# Lesion-remote astrocytes govern microglia-mediated white matter repair

**DOI:** 10.1101/2024.03.15.585251

**Authors:** Sarah McCallum, Keshav B. Suresh, Timothy Islam, Ann W. Saustad, Oksana Shelest, Aditya Patil, David Lee, Brandon Kwon, Inga Yenokian, Riki Kawaguchi, Connor H. Beveridge, Palak Manchandra, Caitlin E. Randolph, Gordon P. Meares, Ranjan Dutta, Jasmine Plummer, Simon R.V. Knott, Gaurav Chopra, Joshua E Burda

## Abstract

Spared regions of the damaged central nervous system undergo dynamic remodeling and exhibit a remarkable potential for therapeutic exploitation. Here, lesion-remote astrocytes (LRAs), which interact with viable neurons, glia and neural circuitry, undergo reactive transformations whose molecular and functional properties are poorly understood. Using multiple transcriptional profiling methods, we interrogated LRAs from spared regions of mouse spinal cord following traumatic spinal cord injury (SCI). We show that LRAs acquire a spectrum of molecularly distinct, neuroanatomically restricted reactivity states that evolve after SCI. We identify transcriptionally unique reactive LRAs in degenerating white matter that direct the specification and function of local microglia that clear lipid-rich myelin debris to promote tissue repair. Fueling this LRA functional adaptation is *Ccn1*, which encodes for a secreted matricellular protein. Loss of astrocyte CCN1 leads to excessive, aberrant activation of local microglia with (i) abnormal molecular specification, (ii) dysfunctional myelin debris processing, and (iii) impaired lipid metabolism, culminating in blunted debris clearance and attenuated neurological recovery from SCI. *Ccn1*-expressing white matter astrocytes are specifically induced by local myelin damage and generated in diverse demyelinating disorders in mouse and human, pointing to their fundamental, evolutionarily conserved role in white matter repair. Our findings show that LRAs assume regionally divergent reactivity states with functional adaptations that are induced by local context-specific triggers and influence disorder outcome.

Astrocytes tile the central nervous system (CNS) where they serve vital roles that uphold healthy nervous system function, including regulation of synapse development, buffering of neurotransmitters and ions, and provision of metabolic substrates^1^. In response to diverse CNS insults, astrocytes exhibit disorder-context specific transformations that are collectively referred to as reactivity^2–5^. The characteristics of regionally and molecularly distinct reactivity states are incompletely understood. The mechanisms through which distinct reactivity states arise, how they evolve or resolve over time, and their consequences for local cell function and CNS disorder progression remain enigmatic.

Immediately adjacent to CNS lesions, border-forming astrocytes (BFAs) undergo transcriptional reprogramming and proliferation to form a neuroprotective barrier that restricts inflammation and supports axon regeneration^6–9^. Beyond the lesion, spared but dynamic regions of the injured CNS exhibit varying degrees of synaptic circuit remodeling and progressive cellular responses to secondary damage that have profound consequences for neural repair and recovery^10,11^. Throughout these cytoarchitecturally intact, but injury-reactive regions, lesion-remote astrocytes (LRAs) intermingle with neurons and glia, undergo little to no proliferation, and exhibit varying degrees of cellular hypertrophy^7,12,13^. The molecular and functional properties of LRAs remain grossly undefined. Therapeutically harnessing spared regions of the injured CNS will require a clearer understanding of the accompanying cellular and molecular landscape.

Here, we leveraged integrative transcriptional profiling methodologies to identify multiple spatiotemporally resolved, molecularly distinct states of LRA reactivity within the injured spinal cord. Computational modeling of LRA-mediated heterotypic cell interactions, astrocyte-specific conditional gene deletion, and multiple mouse models of acute and chronic CNS white matter degeneration were used to interrogate a newly identified white matter degeneration-reactive astrocyte subtype. We define how this reactivity state is induced and its role in governing the molecular and functional specification of local microglia that clear myelin debris from the degenerating white matter to promote repair.

## Supplementary material for "Lesion-remote astrocytes govern microglia-mediated white matter repair": SuppInfo1 (part 1 of 3)

### Sheet: Sheet1
gene	module	astrocyte_enriched?	ensembl_gene_id	entrezgene	chromosome_name	description	Rank	avg_FPKM	FPKM_WT_Un_HA	FPKM_WT_3d_C_HA	FPKM_WT_3d_R_HA	FPKM_WT_7d_C_HA	FPKM_WT_7d_R_HA	FPKM_WT_14d_C_HA	FPKM_WT_14d_R_HA	FPKM_WT_28d_C_HA	FPKM_WT_28d_R_HA	logFC_WT_3d_R_HA_vs_WT_Un_HA	logFC_WT_7d_R_HA_vs_WT_Un_HA	logFC_WT_14d_R_HA_vs_WT_Un_HA	logFC_WT_28d_R_HA_vs_WT_Un_HA	logFC_WT_3d_C_HA_vs_WT_Un_HA	logFC_WT_7d_C_HA_vs_WT_Un_HA	logFC_WT_14d_C_HA_vs_WT_Un_HA	logFC_WT_28d_C_HA_vs_WT_Un_HA	logFC_WT_3d_R_HA_vs_WT_3d_C_HA	logFC_WT_7d_R_HA_vs_WT_7d_C_HA	logFC_WT_14d_R_HA_vs_WT_14d_C_HA	logFC_WT_28d_R_HA_vs_WT_28d_C_HA	pVal_WT_3d_R_HA_vs_WT_Un_HA	pVal_WT_7d_R_HA_vs_WT_Un_HA	pVal_WT_14d_R_HA_vs_WT_Un_HA	pVal_WT_28d_R_HA_vs_WT_Un_HA	pVal_WT_3d_C_HA_vs_WT_Un_HA	pVal_WT_7d_C_HA_vs_WT_Un_HA	pVal_WT_14d_C_HA_vs_WT_Un_HA	pVal_WT_28d_C_HA_vs_WT_Un_HA	pVal_WT_3d_R_HA_vs_WT_3d_C_HA	pVal_WT_7d_R_HA_vs_WT_7d_C_HA	pVal_WT_14d_R_HA_vs_WT_14d_C_HA	pVal_WT_28d_R_HA_vs_WT_28d_C_HA	FDR_pVal_WT_3d_R_HA_vs_WT_Un_HA	FDR_pVal_WT_7d_R_HA_vs_WT_Un_HA	FDR_pVal_WT_14d_R_HA_vs_WT_Un_HA	FDR_pVal_WT_28d_R_HA_vs_WT_Un_HA	FDR_pVal_WT_3d_C_HA_vs_WT_Un_HA	FDR_pVal_WT_7d_C_HA_vs_WT_Un_HA	FDR_pVal_WT_14d_C_HA_vs_WT_Un_HA	FDR_pVal_WT_28d_C_HA_vs_WT_Un_HA	FDR_pVal_WT_3d_R_HA_vs_WT_3d_C_HA	FDR_pVal_WT_7d_R_HA_vs_WT_7d_C_HA	FDR_pVal_WT_14d_R_HA_vs_WT_14d_C_HA	FDR_pVal_WT_28d_R_HA_vs_WT_28d_C_HA	VST_norm_WT_14d_C_HA_4	VST_norm_WT_14d_C_HA_1	VST_norm_WT_14d_C_HA_6	VST_norm_WT_14d_C_HA_3	VST_norm_WT_14d_C_HA_2	VST_norm_WT_14d_C_HA_5	VST_norm_WT_14d_R_HA_4	VST_norm_WT_14d_R_HA_1	VST_norm_WT_14d_R_HA_6	VST_norm_WT_14d_R_HA_3	VST_norm_WT_14d_R_HA_2	VST_norm_WT_14d_R_HA_5	VST_norm_WT_28d_C_HA_5	VST_norm_WT_28d_C_HA_3	VST_norm_WT_28d_C_HA_6	VST_norm_WT_28d_C_HA_1	VST_norm_WT_28d_C_HA_2	VST_norm_WT_28d_C_HA_4	VST_norm_WT_28d_C_HA_7	VST_norm_WT_28d_R_HA_5	VST_norm_WT_28d_R_HA_3	VST_norm_WT_28d_R_HA_6	VST_norm_WT_28d_R_HA_1	VST_norm_WT_28d_R_HA_2	VST_norm_WT_28d_R_HA_4	VST_norm_WT_28d_R_HA_7	VST_norm_WT_3d_C_HA_3	VST_norm_WT_3d_C_HA_5	VST_norm_WT_3d_C_HA_2	VST_norm_WT_3d_C_HA_1	VST_norm_WT_3d_C_HA_6	VST_norm_WT_3d_C_HA_7	VST_norm_WT_3d_C_HA_4	VST_norm_WT_3d_R_HA_3	VST_norm_WT_3d_R_HA_5	VST_norm_WT_3d_R_HA_2	VST_norm_WT_3d_R_HA_1	VST_norm_WT_3d_R_HA_6	VST_norm_WT_3d_R_HA_7	VST_norm_WT_3d_R_HA_4	VST_norm_WT_7d_C_HA_1	VST_norm_WT_7d_C_HA_3	VST_norm_WT_7d_C_HA_2	VST_norm_WT_7d_C_HA_4	VST_norm_WT_7d_C_HA_5	VST_norm_WT_7d_R_HA_1	VST_norm_WT_7d_R_HA_3	VST_norm_WT_7d_R_HA_2	VST_norm_WT_7d_R_HA_4	VST_norm_WT_7d_R_HA_5	VST_norm_WT_Un_HA_1	VST_norm_WT_Un_HA_2	VST_norm_WT_Un_HA_3	VST_norm_WT_Un_HA_4	VST_norm_WT_Un_HA_5
Serpina3n	10	YES	ENSMUSG00000021091	20716	12	serine (or cysteine) peptidase inhibitor, clade A, member 3N [Source:MGI Symbol;Acc:MGI:105045]	119	247.183	63.7366	885.052	943.42	406.808	434.423	285.983	500.9	324.73	536.043	3.47633	2.37752	2.48565	2.65826	3.32247	2.24603	1.68169	1.99541	0.153861	0.13149	0.803962	0.662856	1.65669e-18	3.39203e-11	1.99841e-12	6.08068e-14	1.0934e-17	1.8931e-10	1.15475e-07	6.22835e-10	0.53137	0.650936	0.00352845	0.00884101	2.58908e-15	1.71002e-08	1.04104e-09	3.51185e-11	6.32873e-15	5.19043e-08	1.51629e-05	2.07099e-07	0.96629	1	0.531073	0.346631	199.897	134.339	311.591	596.631	182.357	182.271	389.289	297.827	521.05	792.163	418.366	234.72	312.905	322.347	246.43	234.21	266.37	331.697	346.525	300.701	531.216	514.676	453.404	488.039	364.085	670.951	1012.23	836.887	1076.6	346.957	570.437	680.108	908.528	832.301	645.883	1199.84	667.095	723.515	799.151	945.786	377.089	232.762	326.906	248.107	702.98	521.696	261.641	329.738	375.423	467.154	75.2068	53.1027	78.6414	89.5844	74.0447
Marcksl1	3	YES	ENSMUSG00000047945	17357	4	MARCKS-like 1 [Source:MGI Symbol;Acc:MGI:97143]	200	199.978	100.571	263.677	325.561	449.308	440.341	376.019	388.195	369.04	444.485	1.47742	1.90428	1.7166	1.91005	1.19955	1.95141	1.66612	1.65961	0.277871	-0.0471336	0.0504752	0.250441	1.81393e-07	2.34583e-09	1.13546e-08	2.47133e-10	1.08205e-05	1.20246e-09	2.39089e-08	1.14111e-08	0.224924	0.860993	0.837249	0.273472	8.40436e-06	4.31301e-07	1.25851e-06	3.54163e-08	0.000211642	2.50561e-07	4.24601e-06	1.81972e-06	0.876876	1	1	0.79712	156.548	386.361	146.13	432.87	249.619	276.813	220.667	333.357	195.801	388.459	232.006	251.227	238.827	291.106	304.102	340.052	282.464	132.311	241.496	303.094	316.013	269.779	348.514	389.969	191.917	324.526	224.685	172.225	194.131	245.426	127.74	214.198	138.008	313.357	203.115	201.796	194.694	162.747	364.123	180.908	368.117	352.435	355.122	209.06	291.197	286.149	410.704	295.877	198.728	344.719	66.5687	161.346	43.8924	87.0513	78.9851
Tagln	11	YES	ENSMUSG00000032085	21345	9	transgelin [Source:MGI Symbol;Acc:MGI:106012]	951	67.8263	12.6144	585.477	462.134	35.523	90.5632	37.0703	75.4463	69.9058	131.993	3.93227	1.85134	1.60685	2.28278	4.23454	0.760951	0.835442	1.53835	-0.302271	1.09039	0.771411	0.744433	1.7025e-23	1.01822e-09	1.36989e-08	1.1479e-13	5.1346e-25	0.00389957	0.0010635	1.75919e-08	0.162478	6.57447e-05	0.00147879	0.000962674	6.65167e-20	2.17982e-07	1.46634e-06	5.60605e-11	2.00609e-21	0.0396588	0.015248	2.54561e-06	0.827587	0.19486	0.345349	0.124336	20.613	41.131	32.5048	36.3751	33.4847	58.6892	61.8622	77.5485	53.84	80.5402	49.4147	47.4024	49.3991	56.2139	93.3223	68.6387	51.4936	53.6197	43.0053	91.194	92.2013	137.289	123.625	104.101	68.174	77.2458	487.166	464.913	376.479	584.749	318.79	384.838	165.814	361.483	368.895	166.742	244.206	343.829	505.906	247.748	55.2669	36.738	30.9773	23.0159	29.6905	74.8783	79.5351	61.0195	60.4042	85.7072	19.2094	16.1448	22.6068	24.1083	18.1958
Timp1	11	YES	ENSMUSG00000001131	21857	X	tissue inhibitor of metalloproteinase 1 [Source:MGI Symbol;Acc:MGI:98752]	2482	41.4319	3.55324	255.896	214.693	39.0056	51.3252	71.9737	86.0271	81.2772	123.555	3.20883	1.64285	2.17645	2.55641	3.4193	1.34976	1.92638	2.109	-0.210468	0.293085	0.250068	0.447413	1.4396e-19	2.17737e-08	1.72477e-12	1.57793e-15	8.85711e-21	1.66202e-06	8.40534e-11	1.60813e-12	0.327268	0.249718	0.281642	0.0401776	3.21401e-16	2.67936e-06	9.29471e-10	1.36999e-12	1.25835e-17	8.77499e-05	5.71125e-08	1.77635e-09	0.921696	1	1	0.51687	29.3187	31.3684	28.3895	78.8835	27.1689	41.0649	45.8415	40.5925	49.5875	50.0745	37.6505	37.3705	40.489	46.5812	51.1284	61.2075	28.6553	34.9676	34.2359	43.546	41.1137	65.1011	82.332	52.5618	65.2381	53.9381	149.337	122.094	114.046	141.148	81.312	69.4179	70.5001	110.408	131.192	63.3648	68.9988	83.987	123.657	63.9591	39.3036	17.2088	17.5398	21.7695	33.2012	41.2558	29.4819	23.4649	24.1221	34.3931	9.78817	6.8378	7.89956	13.2977	11.34
Gpx1	11	YES	ENSMUSG00000063856	14775	9	glutathione peroxidase 1 [Source:MGI Symbol;Acc:MGI:104887]	303	235.663	91.0427	579.579	583.348	198.876	365.698	239.357	483.676	314.332	683.758	2.20938	1.59986	1.9551	2.43757	2.14586	0.810601	1.03465	1.37063	0.0635173	0.789259	0.920442	1.06695	5.71854e-16	4.50704e-10	1.86033e-13	1.10859e-17	1.76628e-15	0.000336349	4.30256e-06	3.82268e-09	0.724461	0.000463551	1.44889e-05	1.84781e-07	3.57477e-13	1.10446e-07	1.76872e-10	1.44375e-14	4.75921e-13	0.00620598	0.000243309	7.75854e-07	0.98177	0.482958	0.0151624	0.000206268	68.6094	144.694	110.039	155.917	90.4977	156.512	221.384	266.661	232.207	216.117	146.511	255.51	149.009	139.324	266.41	178.019	110.595	121.447	107.843	274.262	300.968	407.788	338.442	304.143	272.237	267.806	264.467	227.957	261.231	517.065	210.113	189.28	189.409	275.491	273.648	197.272	270.285	228.956	407.75	222.465	123.779	81.3632	95.7127	101.469	97.9733	171.062	179.904	144.755	165.099	200.845	62.7481	58.4456	56.199	54.2592	51.6244
S100a6	11	YES	ENSMUSG00000001025	20200	3	S100 calcium binding protein A6 (calcyclin) [Source:MGI Symbol;Acc:MGI:1339467]	192	355.632	184.59	1279.79	1479.86	418.174	695.878	548.874	914.723	782.555	1533.29	2.61031	1.57494	1.94721	2.64466	2.33464	0.906379	1.22935	1.69593	0.27567	0.668559	0.717857	0.948734	2.91706e-15	1.40931e-07	1.83632e-10	1.77124e-15	1.73922e-13	0.00102186	8.29159e-06	3.44788e-09	0.217417	0.0133055	0.00394449	7.08527e-05	1.51959e-12	1.12371e-05	4.55525e-08	1.45689e-12	3.1655e-11	0.014773	0.000396618	7.17781e-07	0.874594	1	0.550397	0.0235593	87.6409	279.284	138.886	193.801	143.697	263.698	239.816	371.813	298.767	282.663	213.996	306.685	212.684	245.167	471.427	336.422	158.214	183.345	171.15	389.207	400.641	672.912	626.744	452.277	423.629	325.232	405.516	405.338	343.844	796.972	299.578	277.439	243.209	544.913	523.67	341.418	372.604	376.902	669.428	378.73	165.965	158.629	131.545	129.836	106.036	221.366	283.767	169.455	176.934	256.839	69.1525	103.125	59.1962	65.763	74.2394
Wisp2	2	YES	ENSMUSG00000027656	22403	2	WNT1 inducible signaling pathway protein 2 [Source:MGI Symbol;Acc:MGI:1328326]	4032	15.6381	0.245318	16.1725	6.98601	12.2804	16.4989	29.2358	90.9868	40.2804	166.76	0.857148	1.54274	3.32165	4.14544	1.44944	1.34679	2.02788	2.46645	-0.592297	0.195948	1.29377	1.67899	0.00216346	1.64687e-06	3.68775e-17	6.11392e-22	1.23213e-06	1.88229e-05	9.06567e-10	7.28424e-13	0.0181371	0.49888	7.93409e-06	5.13454e-09	0.0192433	8.19661e-05	1.4408e-13	4.77742e-18	3.23083e-05	0.000653697	3.82914e-07	1.09569e-09	0.471156	1	0.0123994	1.14632e-05	16.1982	26.0074	52.3501	53.3165	22.2059	30.6562	60.6946	69.4802	141.439	78.4686	63.9908	58.0387	38.4776	41.2957	55.0375	49.7521	42.038	28.3763	39.4633	111.526	149.581	130.457	181.776	149.657	100.363	118.969	15.0698	34.0804	36.7121	17.1725	15.6423	26.6149	10.931	8.54162	27.139	8.64044	15.5567	18.3302	12.4446	11.7087	30.4813	14.046	19.9614	15.9823	18.1507	23.3268	20.1126	19.6539	35.8811	14.7774	8.75762	6.8378	7.24699	7.022	7.64297
Ecm1	11	YES	ENSMUSG00000028108	13601	3	extracellular matrix protein 1 [Source:MGI Symbol;Acc:MGI:103060]	4557	17.5548	1.07719	29.4307	45.9082	8.42716	18.5048	9.24889	33.5778	13.2998	56.0641	2.46611	1.53172	2.11841	2.66763	1.96892	0.957565	0.981395	1.30844	0.497196	0.574155	1.13702	1.35919	3.49146e-18	9.75206e-10	5.56606e-15	1.23116e-19	2.42014e-14	2.58296e-05	8.28992e-06	8.41064e-09	0.00666373	0.00800124	1.73878e-07	2.42675e-10	3.89746e-15	2.14655e-07	7.90785e-12	2.6285e-16	5.18108e-12	0.000846258	0.000396618	1.46046e-06	0.326709	1	0.000679342	7.58504e-07	11.7832	17.8262	18.6434	30.6231	13.5331	14.6783	33.3408	32.7093	49.1516	44.8014	37.4654	29.9585	21.1762	17.3213	24.1765	28.1053	20.409	18.4398	21.0587	39.65	56.9803	55.5635	75.6023	62.5024	39.6388	61.433	52.2754	35.4371	38.7471	22.5975	27.4346	32.1439	34.0355	59.6444	49.4261	38.5922	34.834	45.761	49.7356	60.2405	22.9803	15.5875	18.0455	14.3714	13.919	32.8635	20.8833	24.4165	31.3377	18.0109	7.32601	6.8378	12.2454	10.8882	7.00834
Gpr17	3	YES	ENSMUSG00000052229	574402	18	G protein-coupled receptor 17 [Source:MGI Symbol;Acc:MGI:3584514]	609	37.6246	19.6764	41.6739	53.1146	87.2494	69.8433	37.5783	53.664	34.2168	41.4222	1.17162	1.51563	1.18027	0.879906	0.781909	1.83051	0.740315	0.630817	0.38971	-0.314882	0.439954	0.249089	1.42123e-05	4.7166e-07	2.1875e-05	0.000734534	0.00243458	5.4956e-09	0.00521835	0.0131325	0.0884566	0.241413	0.0753291	0.272504	0.000326152	2.9367e-05	0.000583382	0.00731166	0.0187722	8.50349e-07	0.0459594	0.0866332	0.733039	1	0.995239	0.796822	118.381	62.4402	119.345	132.437	77.2248	63.4407	106.48	99.2264	172.305	151.702	141.392	91.3502	95.8893	99.1478	58.0924	72.851	106.187	81.8448	87.6777	84.6635	97.5137	134.243	104.236	104.635	82.0716	103.492	100.45	144.914	96.2724	46.648	150.683	109.854	58.9749	102.106	151.489	158.712	124.765	124.331	76.1082	145.882	256.148	196.855	244.133	196.692	113.483	181.127	132.716	202.315	193.103	98.2458	49.1739	29.7457	47.3785	71.7014	97.1665
Chst2	10	YES	ENSMUSG00000033350	54371	9	carbohydrate sulfotransferase 2 [Source:MGI Symbol;Acc:MGI:1891160]	316	45.2938	18.3856	106.236	91.1442	61.0557	64.428	47.5494	54.3103	51.3204	59.7709	1.886	1.44406	1.22438	1.33704	2.12245	1.40409	1.09762	1.15169	-0.236449	0.0399662	0.126761	0.185347	1.51835e-17	5.08494e-12	2.18983e-10	5.07279e-12	1.0316e-19	1.25645e-11	4.57442e-09	4.87038e-10	0.0963069	0.809939	0.40472	0.190247	1.48305e-14	4.6354e-09	5.03629e-08	1.36779e-09	1.15156e-16	5.45441e-09	1.31815e-06	1.65466e-07	0.751415	1	1	0.743642	120.363	149.993	136.646	127.609	129.264	179.37	145.578	153.513	156.91	182.035	143.052	135.42	176.721	164.821	113.935	137.54	157.179	140.225	131.368	174.876	209.367	133.162	155.007	194.015	158.748	139.557	337.68	272.706	378.165	240.726	225.324	276.239	281.308	287.813	255.193	185.209	191.866	213.053	203.426	411.999	186.988	144.694	151.032	172.255	215.367	152.486	147.342	155.173	199.686	250.106	54.1827	63.0691	84.3358	70.9787	57.0817
Mylk	8	YES	ENSMUSG00000022836	107589	16	myosin, light polypeptide kinase [Source:MGI Symbol;Acc:MGI:894806]	1666	8.16219	2.12297	57.7496	33.3209	15.0429	10.5235	8.75098	8.27625	10.5332	10.3912	2.73262	1.35293	1.09033	1.31518	3.44652	1.7562	1.18701	1.3376	-0.713894	-0.403266	-0.0966785	-0.0224198	4.3614e-24	1.0269e-10	1.20262e-08	2.30084e-11	5.40505e-29	1.64631e-14	1.27129e-09	1.34951e-11	7.15482e-06	0.0215702	0.537182	0.876966	3.408e-20	3.64737e-08	1.32356e-06	4.66981e-09	8.44702e-25	2.85872e-11	4.96692e-07	9.14e-09	0.0086012	1	1	0.983253	32.1217	47.3981	34.0547	47.0118	43.0608	44.4864	36.3701	48.1251	41.5408	36.7017	32.2832	36.2562	51.8283	62.8499	45.8409	41.8572	45.598	31.0444	44.8017	45.3342	46.255	61.0642	43.9905	47.4485	29.9236	44.4537	233.019	192.786	228.403	252.739	169.109	187.572	133.93	134.269	133.058	101.651	96.213	145.118	130.893	103.928	59.4039	58.1205	53.1965	48.4481	92.2844	39.321	47.9262	41.1797	45.4473	57.5528	21.1899	13.4712	17.0026	18.8677	20.3853
Hmgn1	2	YES	ENSMUSG00000040681	15312	16	high mobility group nucleosomal binding domain 1 [Source:MGI Symbol;Acc:MGI:96120]	1494	71.8077	27.9983	104.516	109.251	102.155	109.629	102.104	109.443	111.348	122.472	1.31473	1.32715	1.32547	1.45423	1.21269	1.26092	1.28422	1.36266	0.102036	0.0662268	0.0412499	0.09157	1.12844e-11	9.21133e-11	2.52077e-11	3.93129e-13	1.3639e-10	4.14978e-10	6.68015e-11	3.53382e-12	0.471969	0.692691	0.78735	0.518413	1.89626e-09	3.34778e-08	8.59444e-09	1.66049e-10	1.20188e-08	1.01332e-07	4.74534e-08	3.1785e-09	0.959251	1	1	0.899096	52.7321	83.8552	55.7674	61.4289	61.8737	75.6402	64.578	78.791	58.2698	56.3086	68.863	73.2077	62.0723	81.1774	75.5487	71.485	65.7855	66.4559	56.0927	58.2058	83.8024	75.8791	74.2492	77.3192	81.0204	60.4482	51.1267	57.5689	52.7013	122.036	64.4619	54.4042	48.5574	65.5212	86.77	48.6204	63.7693	72.1786	70.187	59.2242	66.5398	65.9527	66.4742	66.108	52.7107	58.7903	83.1821	67.1058	54.5651	71.4153	23.9642	37.6272	24.1249	21.024	28.1189
Mpzl1	3	YES	ENSMUSG00000026566	68481	1	myelin protein zero-like 1 [Source:MGI Symbol;Acc:MGI:1915731]	2559	24.9394	15.8406	21.8999	19.4714	62.1225	57.3722	35.9767	37.1248	24.5732	34.5941	0.134607	1.32599	0.814519	0.739282	0.24811	1.43545	0.764839	0.401649	-0.113503	-0.109458	0.0496799	0.337633	0.411846	4.52298e-10	1.07351e-05	3.03562e-05	0.133144	4.28651e-11	3.01581e-05	0.0167142	0.448231	0.536156	0.758097	0.0269681	0.670175	1.10446e-07	0.000327672	0.000564098	0.342121	1.5579e-08	0.00102237	0.101638	0.951526	1	1	0.461172	42.5351	34.1422	55.1786	78.2931	41.4397	37.3378	56.7956	45.641	47.3997	53.9852	46.1299	39.0056	35.1841	35.8204	36.4453	35.7884	35.0076	38.2322	34.9818	38.5182	49.8834	55.717	44.3571	42.4332	43.2392	45.4573	37.9277	37.2011	27.8492	21.3139	36.5215	33.5737	35.5813	22.4991	41.1842	27.4907	29.3445	25.9275	28.8923	37.6212	86.1476	61.3967	67.553	74.2492	80.9514	60.8092	65.4175	61.6715	73.6595	81.3245	33.4709	15.5209	23.5501	33.7503	35.936
Tagln2	11	YES	ENSMUSG00000026547	21346	1	transgelin 2 [Source:MGI Symbol;Acc:MGI:1312985]	1475	51.7782	18.8695	145.613	147.455	48.9205	80.3856	54.9972	123.092	67.1756	147.755	2.04739	1.32559	1.81935	2.0474	2.01625	0.78323	0.934743	1.13186	0.0311369	0.542359	0.884603	0.915536	1.90881e-18	1.96448e-10	8.81287e-16	1.90842e-18	3.62927e-18	2.60324e-05	4.43432e-07	1.93955e-09	0.830013	0.00243812	5.19163e-07	4.25939e-08	2.7119e-15	6.00228e-08	1.72159e-12	2.71135e-15	2.52939e-15	0.000851118	4.34343e-05	4.39295e-07	0.988996	0.855839	0.00157804	6.06676e-05	36.8531	39.3938	45.5663	58.1217	38.3065	49.2272	69.1094	76.203	106.633	95.1741	81.3576	66.0381	56.3001	46.0385	47.7977	57.7854	41.6539	47.0413	59.1754	81.3204	106.115	91.1077	124.951	104.207	69.4315	99.2265	96.9834	118.027	124.811	109.544	77.0054	75.5885	66.5623	110.056	116.733	71.1784	91.6042	79.3947	135.873	78.0443	53.2916	40.6405	32.5316	33.6551	41.1096	71.0035	64.1121	47.9733	53.0258	55.1497	25.0839	27.4036	19.0462	23.0882	21.3618
Nupr1	11	YES	ENSMUSG00000030717	56312	7	nuclear protein transcription regulator 1 [Source:MGI Symbol;Acc:MGI:1891834]	5320	45.9898	1.27461	137.966	108.329	12.8686	35.2843	21.5362	68.0648	50.3615	89.8585	2.29145	1.30954	1.85444	2.06512	2.51439	0.672927	0.965057	1.57911	-0.22294	0.636615	0.889382	0.486011	1.63811e-16	8.96968e-08	1.35023e-12	8.99702e-15	3.72255e-18	0.00256927	1.57587e-05	7.86621e-11	0.221029	0.00418173	2.73625e-05	0.00920893	1.16366e-13	7.78767e-06	7.53619e-10	6.11328e-12	2.52939e-15	0.0294158	0.000639024	3.59956e-08	0.876876	1	0.0242461	0.347664	13.9254	11.7882	20.5352	13.5823	15.5145	19.7803	28.1986	30.4008	28.383	35.0105	28.7612	23.169	20.722	26.3702	32.0747	32.829	16.164	20.0535	23.0263	35.1981	24.8164	34.6889	56.5843	41.8293	26.2534	24.1126	58.7584	45.0983	42.5229	72.4864	44.2016	22.4509	49.5423	47.6916	54.7811	35.6671	39.3711	38.7201	28.1728	34.0167	17.0797	9.83582	11.2986	11.8765	14.5785	20.3	20.8742	15.1131	18.4699	25.2344	8.64259	7.02565	9.24096	7.14133	7.9622
Lgals3	11	YES	ENSMUSG00000050335	16854	14	lectin, galactose binding, soluble 3 [Source:MGI Symbol;Acc:MGI:96778]	1308	53.9046	14.3399	200.166	181.748	30.1523	62.4829	50.7439	150.397	71.0976	230.032	2.52726	1.28373	2.30678	2.85235	2.61844	0.549051	1.08323	1.42178	-0.0911809	0.734681	1.22354	1.43056	2.51028e-18	1.28111e-07	3.99676e-16	1.355e-20	5.60248e-19	0.0123105	1.8235e-06	1.43747e-09	0.613193	0.00103662	4.70468e-08	8.69681e-11	3.26922e-15	1.02673e-05	1.04102e-12	5.294e-17	4.8642e-16	0.0887482	0.000133792	3.51806e-07	0.972184	0.600013	0.000367624	3.39784e-07	32.4318	43.2916	37.1675	45.7907	40.1815	57.2465	74.5484	118.725	127.004	90.7952	82.4028	105.979	53.5306	56.7328	74.3858	65.9939	36.6177	43.6878	50.0436	133.116	140.249	127.429	221.878	150.258	123.71	125.768	137.584	112.164	150.691	152.928	184.24	107.685	56.2218	143.278	114.023	114.582	111.397	117.667	173.292	59.9384	34.814	26.7836	27.8082	30.4514	26.0203	56.8069	44.1468	45.7135	47.8002	47.8351	23.2362	17.192	16.5055	19.2961	24.0837
Hspb1	11	YES	ENSMUSG00000004951	15507	5	heat shock protein 1 [Source:MGI Symbol;Acc:MGI:96240]	735	100.714	43.6748	610.212	562.315	125.565	163.69	108.482	245.537	166.915	381.011	2.91152	1.27856	1.80907	2.39083	2.97691	0.934178	0.811682	1.32295	-0.0653972	0.344378	0.99739	1.06788	2.20989e-17	6.91454e-06	9.96134e-10	4.41813e-14	8.87346e-18	0.000625449	0.00173925	8.31779e-07	0.765065	0.186815	8.47888e-05	8.51025e-06	1.91868e-14	0.000266816	1.67393e-07	2.65564e-11	5.33363e-15	0.0101606	0.0218146	5.1789e-05	0.986705	1	0.0530031	0.00429026	23.2682	63.1551	58.4465	68.372	47.4066	64.9752	101.594	113.006	115.677	132.663	87.383	74.3819	61.3921	89.5513	54.3328	110.216	56.7009	82.2953	72.0873	138.89	179.552	147.421	178.317	152.167	170.817	115.638	299.636	208.884	354.18	320.882	152.153	182.612	171.27	309.479	193.628	167.156	173.308	198.795	267.623	266.861	51.5983	39.3834	42.0697	52.5916	120.052	64.9997	54.1358	56.0477	69.9048	129.146	25.0275	33.0411	42.8466	25.7944	23.1852
S100a4	11	YES	ENSMUSG00000001020	20198	3	S100 calcium binding protein A4 [Source:MGI Symbol;Acc:MGI:1330282]	4031	38.0921	8.57714	108.874	144.573	38.5403	70.5832	57.774	121.434	97.1777	233.419	1.91826	1.24293	1.73297	2.44014	1.61013	0.765602	1.07273	1.51179	0.308132	0.477324	0.660239	0.928356	4.74328e-15	3.60699e-08	6.15904e-13	2.8215e-19	2.37224e-12	0.000233842	3.80927e-07	1.82598e-11	0.0662736	0.0173402	0.000470167	5.78816e-07	2.2463e-12	3.92612e-06	4.18494e-10	4.89937e-16	3.16867e-10	0.00470938	3.84073e-05	1.14146e-08	0.67643	1	0.198588	0.000532102	18.5503	33.6611	18.2369	25.3536	17.8899	27.6736	32.4613	46.3379	46.7883	33.0707	30.8495	31.0114	28.8734	26.6262	47.0777	46.5481	24.6916	23.8048	27.7824	43.7288	63.7042	70.8515	79.866	64.9352	50.9575	47.6886	43.1884	34.5392	26.6705	49.8409	24.0246	28.0484	33.1805	47.1129	42.8235	33.7654	43.4723	37.0155	58.7315	30.7102	21.5427	15.9099	18.2404	21.0921	16.3512	26.9699	23.8256	22.5071	29.0552	26.8319	14.1853	11.3912	9.48639	10.4813	9.44934
Szrd1	8	YES	ENSMUSG00000040842	213491	4	SUZ RNA binding domain containing 1 [Source:MGI Symbol;Acc:MGI:1098672]	702	42.0866	21.7983	80.7221	74.6751	70.2984	67.2556	64.0362	64.316	65.3014	64.3409	1.35098	1.22715	1.16306	1.15198	1.44354	1.26285	1.19975	1.20117	-0.0925667	-0.0357013	-0.0366854	-0.0491889	6.40749e-14	2.19035e-11	3.00581e-11	1.41386e-11	5.60363e-15	8.80834e-12	1.1293e-11	3.66093e-12	0.459688	0.80914	0.785728	0.693888	2.22525e-11	1.26781e-08	9.99465e-09	3.10676e-09	1.39005e-12	4.17142e-09	1.17658e-08	3.1785e-09	0.955869	1	1	0.947928	90.4719	125.061	90.6643	99.6177	86.5015	130.302	110.107	111.02	85.1251	110.53	89.4952	96.0655	98.1892	95.4657	114.703	120.968	96.2794	92.0757	102.988	87.3047	85.6617	89.3379	130.019	109.352	108.336	90.8868	101.213	119.234	134.275	150.065	124.455	137.749	92.3278	121.806	131.112	107.671	110.891	124.118	121.602	85.3524	135.454	114.768	113.151	110.693	71.9015	111.962	105.334	106.204	84.6022	116.744	39.7339	50.4395	37.4746	60.3746	38.8001
Vim	11	YES	ENSMUSG00000026728	22352	2	vimentin [Source:MGI Symbol;Acc:MGI:98932]	121	266.652	138.697	1179.11	949.755	280.938	385.745	270.957	501.001	311.595	685.003	2.48737	1.22512	1.56225	2.0077	2.77121	0.79627	0.754732	0.932984	-0.283837	0.428853	0.807515	1.07471	7.55319e-24	1.69673e-10	1.18683e-14	1.22786e-19	4.33631e-26	4.70771e-06	5.64846e-06	3.22943e-08	0.0369078	0.00845495	6.05851e-07	5.53891e-11	3.93471e-20	5.41154e-08	1.54565e-11	2.6285e-16	2.25893e-22	0.000209607	0.000302799	4.10321e-06	0.595994	1	0.00157804	2.8854e-07	168.383	198.899	248.255	323.494	175.32	243.876	334.13	347.673	542.603	421.523	343.621	362.029	272.654	231.447	198.681	275.521	260.665	249.39	268.178	473.879	448.645	690.201	664.224	527.834	434.744	495.236	1117.86	877.297	1067.3	677.774	1009.64	904.124	695.001	846.02	797.684	662.546	568.952	699.6	849.589	750.963	297.362	196.985	194.344	208.425	253.819	317.252	286.763	253.996	325.477	353.98	149.085	124.791	148.353	110.644	124.858
Rras2	3	YES	ENSMUSG00000055723	66922	7	related RAS viral (r-ras) oncogene 2 [Source:MGI Symbol;Acc:MGI:1914172]	6416	6.31081	2.96901	6.84611	7.22353	17.6243	17.8571	9.45469	14.706	8.39904	12.4233	0.442788	1.15568	0.992819	0.815305	0.396219	1.14686	0.658977	0.547241	0.0465685	0.00881461	0.333842	0.268064	0.00388652	1.21692e-09	2.07649e-08	8.25677e-07	0.00925996	1.5027e-09	6.13613e-05	0.000459194	0.729814	0.955916	0.0249839	0.050592	0.0297446	2.46988e-07	2.04097e-06	3.00086e-05	0.0530868	2.96587e-07	0.00179244	0.00764651	0.98177	1	0.88802	0.548342	18.7856	17.7329	24.9076	18.574	20.0454	19.3053	25.3577	29.8453	26.3388	21.9911	22.872	23.8441	19.9639	17.7501	28.0633	14.8935	18.53	15.3088	16.3157	17.4537	24.9877	23.4936	27.2044	28.345	14.8564	21.4427	15.613	21.4526	18.4854	19.3928	14.2536	13.1691	14.6168	18.2287	18.7922	17.6064	18.9115	12.2675	19.7369	14.9532	29.8747	30.9523	27.5614	31.2549	20.5465	27.8994	31.391	26.473	31.472	23.1256	14.4619	14.4454	12.6744	9.40222	12.3492
Anxa3	11	YES	ENSMUSG00000029484	11745	5	annexin A3 [Source:MGI Symbol;Acc:MGI:1201378]	5905	16.0162	0.665726	15.7873	22.1282	4.62788	12.2279	9.73456	56.6071	8.33104	82.5757	1.65723	1.1512	2.5629	2.9903	1.32978	0.635502	0.967254	0.936301	0.327455	0.515695	1.59565	2.054	2.14709e-10	6.57436e-06	1.89069e-16	7.54425e-20	7.04446e-08	0.00808436	5.52206e-05	5.43679e-05	0.0995805	0.0298538	4.27967e-10	7.81775e-15	2.58114e-08	0.00025622	5.90954e-13	2.35803e-16	2.77307e-06	0.065545	0.00165007	0.00146746	0.758219	1	6.68826e-06	1.22176e-10	14.4695	11.1993	23.2919	25.2602	10.0663	15.6249	30.5817	51.0399	67.6518	61.902	38.2615	45.6962	16.464	20.5009	10.9647	15.8692	15.4157	14.5606	15.3724	47.1387	81.4508	70.8133	93.156	80.3957	42.6928	49.6331	21.0499	28.1693	28.7374	16.0837	23.8543	16.2401	12.8786	24.2158	33.7081	18.7079	25.5124	26.4806	32.4776	19.9884	14.9863	11.9588	12.1318	13.4291	10.3584	20.5538	25.2392	15.0052	19.3013	12.0238	7.01233	6.40448	9.96694	8.86776	8.42161
Nes	10	YES	ENSMUSG00000004891	18008	3	nestin [Source:MGI Symbol;Acc:MGI:101784]	4344	4.44066	1.48629	11.0514	19.3435	4.15762	6.79566	3.78704	8.0266	3.4901	9.59374	2.2188	1.12475	1.27441	1.44307	1.51474	0.722339	0.635098	0.457588	0.704062	0.402411	0.639308	0.985485	2.44866e-14	1.3167e-05	5.50974e-07	1.46487e-08	4.20734e-09	0.00330353	0.00665046	0.0402066	0.000814109	0.0927674	0.00430618	7.06657e-06	9.33356e-12	0.000441575	2.8512e-05	1.1197e-06	2.46265e-07	0.0350731	0.0549041	0.180738	0.12288	1	0.569982	0.00394416	18.3758	20.3242	19.3191	17.011	17.4067	32.3761	27.936	30.5822	34.0846	39.9181	27.3604	31.0557	19.7958	19.8531	6.80489	21.6315	20.2147	23.2994	21.737	40.9829	36.27	28.745	41.347	42.2947	30.3961	31.1088	40.3124	51.7415	52.1921	30.6128	37.2281	46.5202	17.3327	67.6463	70.8826	56.4524	60.8873	58.341	71.2892	44.4406	22.0783	18.9286	18.445	22.3358	26.8293	35.293	28.0271	24.2267	27.7082	28.0606	13.7852	7.23857	19.8883	15.5992	12.2062
Bfsp2	3	YES	ENSMUSG00000032556	107993	9	beaded filament structural protein 2, phakinin [Source:MGI Symbol;Acc:MGI:1333828]	4208	20.2412	10.2834	12.3841	17.8226	40.4232	41.2982	32.6604	41.0828	30.1804	39.7971	0.330249	1.12137	1.10397	0.985024	0.0260227	1.07166	0.911567	0.809398	0.304226	0.0497106	0.1924	0.175626	0.0850218	9.40602e-07	5.29604e-07	2.63639e-06	0.890607	2.29759e-06	1.87201e-05	6.98983e-05	0.0822878	0.807851	0.304662	0.311439	0.265055	5.32599e-05	2.78675e-05	7.65828e-05	0.960603	0.00011696	0.000720807	0.00176266	0.72482	1	1	0.819428	40.2971	29.8401	30.6312	40.38	32.6892	27.6114	43.1373	33.8533	33.3868	50.122	36.1526	33.8229	32.8726	29.1501	39.4283	41.4442	30.3784	24.0788	23.7125	55.5264	43.5968	21.9612	50.5403	40.6499	23.1211	25.2167	20.9747	24.7349	18.5082	12.8449	22.2836	14.2283	15.522	18.343	29.9215	25.5888	23.0947	19.624	21.1011	19.7764	54.0921	37.3979	30.9397	40.8064	27.5623	44.6359	40.2946	30.5309	38.6201	39.4349	14.5796	20.0134	13.9083	19.795	21.3618
Cdsn	11	YES	ENSMUSG00000039518	386463	17	corneodesmosin [Source:MGI Symbol;Acc:MGI:3505689]	7798	2.56644	0.186996	10.88	8.41289	1.3393	5.23551	1.73341	12.8932	4.53903	17.8957	1.45051	1.08434	1.68425	2.0839	1.55545	0.510341	0.567117	1.04616	-0.104942	0.573999	1.11714	1.03775	9.0305e-09	1.91696e-05	3.87518e-10	1.41662e-13	1.41343e-09	0.0320047	0.013448	9.58818e-06	0.594673	0.016437	2.24463e-06	2.10443e-06	6.38591e-07	0.000602004	7.96859e-08	6.51146e-11	9.64591e-08	0.16551	0.0900798	0.000375549	0.970783	1	0.00389768	0.00142991	8.53671	9.19455	12.2486	14.9887	9.90598	10.488	14.7462	15.1133	42.3577	27.4613	30.3021	19.854	18.0486	13.5997	13.3997	19.2964	11.7763	13.7285	15.9492	26.6429	34.6807	23.1045	42.9844	29.7783	27.0975	33.975	27.0601	32.0931	24.745	19.08	23.1711	23.6055	8.63631	18.0951	19.3674	17.3518	18.4196	19.3384	31.6236	16.993	8.94012	11.3606	10.3872	10.7572	10.1311	20.3914	16.7784	14.9728	17.0101	9.64584	6.87053	6.70796	6.67399	9.62081	6.62641
Tnfrsf12a	11	YES	ENSMUSG00000023905	27279	17	tumor necrosis factor receptor superfamily, member 12a [Source:MGI Symbol;Acc:MGI:1351484]	3394	50.2739	14.1208	136.242	122.175	37.0801	61.6019	37.7563	87.6767	44.2675	84.4119	1.82492	1.05425	1.45343	1.38158	1.88335	0.606528	0.686123	0.798967	-0.0584306	0.447725	0.767305	0.582617	1.0247e-10	8.40629e-05	1.02248e-07	1.50796e-07	3.92622e-11	0.0178504	0.00556959	0.0010021	0.781862	0.0769766	0.00131834	0.00751217	1.40474e-08	0.0019608	7.26336e-06	7.45475e-06	4.0906e-09	0.114118	0.0481542	0.0137497	0.986815	1	0.345349	0.32702	21.4785	21.4254	25.5953	24.9132	22.8677	34.4668	33.2167	48.9452	46.4455	56.5219	38.1409	34.5475	26.1653	26.7541	41.8082	32.2697	20.0942	23.035	22.6632	27.2416	48.0206	63.2172	51.5612	39.6675	33.5997	29.4483	48.7275	76.1175	69.9885	100.239	49.9485	48.2162	30.4754	64.9813	64.0056	41.9093	63.6083	53.5225	64.2824	37.7051	29.3403	25.7773	16.2598	16.1841	35.5966	31.7295	35.7641	23.5604	21.6972	57.6386	20.211	10.8782	16.5439	13.7874	17.2639
Sirt2	3	YES	ENSMUSG00000015149	64383	7	sirtuin 2 [Source:MGI Symbol;Acc:MGI:1927664]	145	306.669	255.159	244.282	278.954	636.459	594.888	394.843	466.431	345.487	366.13	-0.0332451	1.02758	0.663698	0.350928	-0.244405	1.14263	0.422531	0.260932	0.21116	-0.115056	0.241168	0.0899962	0.843513	5.15458e-07	0.000328521	0.0408684	0.150451	4.79555e-08	0.0180087	0.125227	0.173124	0.527733	0.15015	0.558831	0.940263	3.17149e-05	0.00472487	0.147198	0.369344	4.89835e-06	0.109552	0.360924	0.84023	1	1	0.915052	425.608	193.175	348.113	490.529	285.302	219.596	438.171	287.194	374.151	456.333	383.71	290.882	347.899	289.779	197.443	270.545	305.796	260.376	289.888	293.195	303.476	300.08	302.273	282.285	269.529	313.252	214.282	212.872	189.993	104.675	202.735	243.281	239.272	231.867	189.12	252.875	205.306	232.812	189.499	296.947	607.674	496.506	455.098	472.088	531.74	533.791	420.867	440.734	507.693	460.206	256.013	175.398	214.052	258.437	264.503
Pxdc1	2	YES	ENSMUSG00000021411	66895	13	PX domain containing 1 [Source:MGI Symbol;Acc:MGI:1914145]	4904	11.297	4.26766	19.7098	19.7853	18.2909	20.5916	19.6373	27.1639	15.1275	25.6093	0.976631	1.02696	1.27216	1.17745	0.891153	0.905452	0.989554	0.764273	0.085478	0.121507	0.282606	0.413174	1.81768e-07	3.27043e-07	5.25015e-10	1.77996e-09	1.25154e-06	4.038e-06	2.84747e-07	2.0042e-05	0.57029	0.495555	0.0860014	0.00780527	8.40436e-06	2.15655e-05	9.98798e-08	1.93851e-07	3.27623e-05	0.00018452	3.14584e-05	0.000692991	0.970659	1	0.997875	0.332372	17.9532	27.876	29.5172	31.5093	28.299	27.1255	32.3162	32.5502	39.8301	31.2929	28.983	30.4576	23.9948	21.1223	22.5972	22.9501	21.7407	27.1835	20.5376	21.4088	35.2232	30.0768	41.5991	33.6507	35.26	21.1571	27.6069	31.0403	32.5983	39.029	19.2627	21.7849	12.9059	23.4593	29.3021	22.6434	30.6528	28.6463	27.4908	23.7919	31.8163	23.2672	26.2186	26.4193	19.5441	28.8639	26.5552	26.67	25.8449	28.9019	13.0203	12.1901	16.0289	12.4753	13.6936
Smim1	8	YES	ENSMUSG00000078350	68859	4	small integral membrane protein 1 [Source:MGI Symbol;Acc:MGI:1916109]	1262	29.5833	17.3613	46.9815	47.9611	48.1619	47.4274	39.392	40.2177	36.4483	36.5206	1.01162	1.01046	0.79907	0.681611	0.987932	1.04303	0.815396	0.700183	0.0236917	-0.0325685	-0.0163252	-0.0185718	3.85315e-13	5.33896e-12	1.64538e-09	4.10306e-08	8.69116e-13	1.87476e-12	9.40951e-10	2.13452e-08	0.809774	0.779751	0.877933	0.850316	9.71241e-11	4.6354e-09	2.4965e-07	2.57521e-06	1.29358e-10	1.72345e-09	3.86979e-07	3.03257e-06	0.986859	1	1	0.978071	79.0691	79.3273	63.5615	57.1994	74.5098	62.1077	69.511	82.0142	56.2131	71.0622	61.2992	70.634	68.1976	55.6134	74.552	70.0734	65.0197	61.9234	51.9955	67.1966	68.1635	55.8129	68.4606	67.5809	59.8748	53.5241	84.5475	58.9225	71.435	76.0668	80.8257	85.507	89.5642	92.9264	63.4091	74.418	77.2808	79.9716	72.4412	95.7493	73.6411	83.1557	87.0196	80.0648	79.1956	77.3585	80.515	78.4941	69.877	88.3477	38.2501	39.0679	41.5544	39.7108	36.8871
Crym	9	YES	ENSMUSG00000030905	12971	7	crystallin, mu [Source:MGI Symbol;Acc:MGI:102675]	9022	3.50708	0.0109297	15.8102	18.9523	5.03399	6.58341	7.20312	7.64299	8.99323	7.88925	1.64155	1.0017	1.03733	1.04753	1.49285	0.864596	0.9961	1.12648	0.148697	0.137101	0.0412268	-0.0789526	8.76186e-14	8.03142e-07	1.49145e-07	5.49106e-08	2.31646e-12	1.25126e-05	3.63203e-07	9.19226e-09	0.333417	0.450265	0.803157	0.606459	2.97675e-11	4.63155e-05	9.69069e-06	3.23828e-06	3.12083e-10	0.000472337	3.77584e-05	1.56149e-06	0.924114	1	1	0.92794	9.98133	12.5739	13.7833	21.5765	11.0469	11.8753	11.9848	10.3754	18.1974	13.5065	15.137	12.5635	15.4825	15.1057	24.2778	11.7321	11.9994	11.2031	13.4132	8.30041	11.7294	16.0468	15.7276	14.2668	15.6207	14.9545	19.9585	22.3435	22.6233	17.5659	19.6666	16.0191	12.7275	20.9802	26.481	15.7415	15.8859	19.9797	24.3412	21.6382	14.531	11.2376	11.8553	9.68043	12.7114	13.6721	12.8154	11.5313	13.6714	13.8696	6.40448	6.40448	6.78889	6.67371	6.40448
Ccnd1	11	YES	ENSMUSG00000070348	12443	7	cyclin D1 [Source:MGI Symbol;Acc:MGI:88313]	1158	28.4314	12.2055	50.5251	66.3746	24.2508	34.2263	28.713	57.3607	26.4827	70.6173	1.85829	0.985057	1.67788	1.91855	1.40606	0.589799	0.884245	0.771653	0.452238	0.395258	0.793638	1.1469	1.0114e-10	0.000265345	4.61825e-09	3.82683e-11	1.51227e-07	0.0233379	0.000576144	0.00171177	0.0388492	0.123756	0.0011169	1.60969e-06	1.39877e-08	0.004715	6.0145e-07	7.38341e-09	5.37132e-06	0.135638	0.00996016	0.0205118	0.596392	1	0.307825	0.00119791	53.584	47.2327	65.9713	73.6935	53.6963	58.7726	92.2148	83.9125	126.674	122.198	100.684	87.3569	43.512	60.4332	51.7626	55.3573	54.5892	57.3014	55.5191	78.4399	143.17	145.6	163.295	136.497	86.1915	108.752	82.9684	129.889	140.86	105.807	84.9972	56.0605	37.1331	91.6335	164.369	119.934	128.44	114.527	105.588	90.8934	70.3387	54.4163	57.3575	42.9303	25.5185	86.7811	71.9953	64.6352	70.081	33.4393	27.281	47.7018	19.7547	30.1969	40.1208
Ptx3	11	YES	ENSMUSG00000027832	19288	3	pentraxin related gene [Source:MGI Symbol;Acc:MGI:104641]	7193	3.99794	0.35164	9.25973	14.6482	2.46269	6.27526	7.09485	25.6218	10.2294	28.0519	1.4964	0.966656	2.03896	2.04081	1.116	0.458027	1.0468	1.23108	0.380408	0.508629	0.992163	0.80973	7.85482e-09	0.000154409	2.29027e-12	7.16458e-13	4.81096e-06	0.0594748	2.54085e-05	7.18467e-07	0.0638732	0.0370443	2.79261e-05	0.000173853	5.81778e-07	0.00310968	1.15459e-09	2.85639e-10	0.000105129	0.245632	0.000910743	4.62066e-05	0.674714	1	0.0242461	0.0432182	11.3005	15.5531	17.9713	18.2617	16.7229	16.3962	26.7246	30.9233	37.9798	36.211	31.9659	26.9674	12.6361	17.4375	34.6921	20.8553	14.1532	14.8994	18.2259	17.3993	33.7596	37.592	61.4195	25.8452	33.2793	26.7082	12.0329	17.7712	24.616	27.7882	15.1857	15.3739	10.2655	19.5692	29.1864	23.4198	27.5813	24.5434	20.4697	11.9774	15.3389	8.30802	8.6719	9.69631	12.1073	17.0174	15.5455	12.3623	15.4296	14.9854	6.78257	6.40448	8.73186	8.13803	8.59319
S1pr3	11	YES	ENSMUSG00000067586	13610	13	sphingosine-1-phosphate receptor 3 [Source:MGI Symbol;Acc:MGI:1339365]	4159	4.82124	1.53013	26.1426	11.6539	5.41877	6.79367	7.62817	13.4144	9.89358	13.5267	1.41524	0.937979	1.57614	1.57739	2.11331	0.768403	1.06987	1.30124	-0.698072	0.169576	0.506274	0.276153	3.02001e-07	0.000741459	5.65288e-08	2.47391e-08	5.93673e-12	0.00496903	8.09434e-05	1.69974e-06	0.00266719	0.52121	0.0392418	0.218737	1.26873e-05	0.0105533	4.64965e-06	1.68097e-06	7.24838e-10	0.0463777	0.00218855	8.88411e-05	0.226537	1	0.959879	0.763278	18.4682	23.4209	28.559	36.1046	21.3677	27.2377	38.8206	31.0832	43.0593	35.5104	43.5465	26.5291	25.8553	29.2767	29.7606	42.6596	27.4153	25.1484	30.4056	29.286	24.0816	40.0154	44.1372	31.8304	39.9679	48.5479	31.0377	88.8847	109.275	67.3756	45.0448	58.3122	19.4203	28.2156	47.5011	30.8397	28.413	44.3961	26.3055	25.5389	29.2144	20.8548	20.6695	16.5116	17.3868	30.7069	23.021	21.0368	25.9037	16.8918	13.8657	6.9391	14.1695	13.4387	13.7601
Abhd11os	2	YES	ENSMUSG00000085042		5	abhydrolase domain containing 11, opposite strand [Source:MGI Symbol;Acc:MGI:1917062]	3465	65.0401	38.1818	70.7349	88.1318	101.337	124.147	119.642	135.884	130.278	196.69	0.592101	0.930225	1.05144	1.43587	0.395497	0.706389	0.940771	0.966108	0.196604	0.223836	0.110671	0.469759	0.0043584	6.40784e-05	4.15937e-06	1.60348e-09	0.0520374	0.00177716	2.78051e-05	1.03087e-05	0.284308	0.302712	0.575408	0.0124408	0.0322811	0.00157952	0.000150121	1.78995e-07	0.183617	0.022308	0.000972122	0.000399763	0.896648	1	1	0.391985	36.5459	54.5044	28.5119	34.7501	31.6079	40.1832	46.0649	36.859	40.8921	39.806	35.0548	40.9954	29.0001	35.4675	56.6848	57.4338	26.2487	46.2013	25.7261	45.0459	41.9058	58.2963	64.7141	55.2203	63.4514	40.9045	21.2646	25.152	17.6246	36.7385	26.3356	30.4492	23.6055	29.2882	28.1964	21.8522	30.9027	22.028	48.1431	28.774	50.147	30.03	32.1203	28.7913	21.675	42.4463	50.9135	27.8949	31.1937	34.8692	21.4332	25.2582	19.9005	18.2389	13.2809
Hmgn3	9	YES	ENSMUSG00000066456	94353	9	high mobility group nucleosomal binding domain 3 [Source:MGI Symbol;Acc:MGI:2138069]	2939	51.3305	24.1604	96.3393	85.5309	63.6572	74.6593	75.8255	69.916	76.6485	85.2741	1.05748	0.920634	0.85725	1.02636	1.17479	0.77841	0.941347	0.949208	-0.117309	0.142224	-0.0840961	0.0771504	6.62143e-09	9.53662e-07	1.65899e-06	1.41917e-08	3.72164e-10	2.02641e-05	2.38484e-07	9.30447e-08	0.4098	0.398425	0.5837	0.587114	5.02329e-07	5.38044e-05	6.96952e-05	1.09255e-06	2.83716e-08	0.000691458	2.72043e-05	9.62981e-06	0.947153	1	1	0.924383	29.6409	62.3933	39.411	30.1661	37.3346	43.0181	39.649	41.4184	37.7015	33.7101	33.0629	36.0702	44.8969	42.3037	49.1405	48.6697	30.3609	34.6095	29.9925	49.9747	49.8653	35.5213	56.0026	41.1259	34.5228	29.5748	36.0882	46.1914	46.0172	68.6072	47.15	41.4695	41.5663	40.144	52.7	36.2646	39.6258	46.8972	48.8259	34.7761	39.6318	35.1086	33.7634	31.1149	35.1958	31.3094	43.8125	42.2021	36.4793	39.8822	21.7106	20.5016	15.6647	24.4002	20.3688
S100a10	11	YES	ENSMUSG00000041959	20194	3	S100 calcium binding protein A10 (calpactin) [Source:MGI Symbol;Acc:MGI:1339468]	641	220.571	130.404	698.802	632.768	230.645	316.187	252.158	309.411	266.409	363.115	1.81557	0.902068	0.898972	1.08711	1.92534	0.521857	0.664028	0.717398	-0.109771	0.380211	0.234944	0.369714	6.5845e-15	1.01307e-05	4.99159e-06	4.64639e-08	6.99829e-16	0.00685002	0.000446568	0.000107272	0.487474	0.0454696	0.171556	0.022112	2.94007e-12	0.000361468	0.000175695	2.82544e-06	2.06357e-13	0.0582437	0.00821055	0.0024431	0.961415	1	1	0.447838	59.1076	99.2634	73.5245	109.249	63.2199	95.2668	90.2239	107.049	95.6693	93.8113	82.5678	105.363	88.2093	93.3971	116.889	92.0989	66.8624	69.2073	72.6405	107.785	108.363	155.909	109.278	108.401	87.1465	95.351	204.152	179.895	178.693	345.489	199.349	147.956	156.499	184.716	215.956	133.175	182.796	164.277	261.21	147.447	86.3384	94.4429	68.2237	72.087	53.343	114.432	126.154	86.4937	83.6679	76.4758	44.9864	63.0275	45.3037	54.931	49.6831
Lgals1	11	YES	ENSMUSG00000068220	16852	15	lectin, galactose binding, soluble 1 [Source:MGI Symbol;Acc:MGI:96777]	497	248.537	103.897	1162.94	947.637	164.002	245.901	162.361	295.358	184.488	377.855	2.69812	0.877585	1.13504	1.44164	2.9806	0.379351	0.426695	0.56775	-0.282479	0.498234	0.708341	0.873887	1.72427e-21	2.67233e-05	7.71714e-08	4.99395e-11	1.77916e-23	0.0527723	0.0237453	0.00227519	0.086748	0.0119385	0.000160954	1.45115e-06	4.49115e-18	0.000789474	5.88309e-06	8.97074e-09	5.56093e-20	0.228012	0.131035	0.0251514	0.73282	1	0.0867374	0.00113393	53.7488	70.0385	64.9336	96.0963	50.8211	73.9673	100.654	104.418	113.733	129.905	83.1964	130.057	75.0011	72.4179	82.4858	98.2084	59.5442	65.0485	68.5501	108.38	131.573	198.284	160.409	140.742	116.138	109.385	415.855	408.19	463.539	447.678	433.919	347.327	267.242	347.308	416.782	256.643	261.185	307.185	441.671	273.694	95.3831	75.917	58.9306	60.7878	43.2922	124.118	101.819	81.9084	95.7962	63.6725	61.3314	54.0081	35.6782	59.7374	42.7176
Tgm1	11	YES	ENSMUSG00000022218	21816	14	transglutaminase 1, K polypeptide [Source:MGI Symbol;Acc:MGI:98730]	5538	5.25102	0.127373	62.7802	22.2046	4.90742	3.90198	5.81142	11.6514	8.82677	14.6995	2.29316	0.871855	1.73582	1.92119	3.30115	1.04146	1.16023	1.52929	-1.00799	-0.169606	0.575589	0.391897	5.73552e-11	0.00617735	2.08467e-07	8.30026e-09	1.48828e-16	0.00125108	0.00021733	1.45766e-06	0.000266294	0.581991	0.0442286	0.135716	8.37707e-09	0.0504123	1.26822e-05	7.32861e-07	5.67287e-14	0.0173332	0.0046977	7.88249e-05	0.0730112	1	0.959879	0.687975	12.1751	13.3113	22.6718	25.4202	10.1887	19.6749	21.1208	22.0124	34.3238	28.4734	22.9567	19.6646	22.1228	16.0009	19.9536	22.9136	22.8219	18.0801	27.3836	23.0312	27.3044	17.6956	41.7252	34.8333	26.6443	28.4144	36.7523	139.972	155.324	96.1265	56.216	87.3372	26.2635	25.2189	68.2181	25.5888	32.1037	31.3046	36.4154	46.1999	26.7264	13.321	13.1593	14.282	11.3778	17.927	14.3935	10.6283	19.3839	7.95599	8.52371	6.70796	7.89956	6.78849	6.72056
Nnat	3	YES	ENSMUSG00000067786	18111	2	neuronatin [Source:MGI Symbol;Acc:MGI:104716]	51	553.252	969.716	768.325	1339.13	2191.81	2026.72	1256.09	1074.42	1126.92	1147.69	0.285817	0.867655	-0.00624861	0.0782835	-0.502557	1.00981	0.252354	0.0721207	0.788374	-0.14215	-0.258602	0.0061628	0.123624	5.03679e-05	0.973752	0.670158	0.0080428	4.01253e-06	0.187379	0.694727	1.60623e-05	0.47462	0.156994	0.970675	0.335183	0.00129679	0.994941	0.835178	0.047503	0.000183894	0.461305	0.871294	0.0135844	1	1	0.998098	567.223	775.707	536.944	921.105	562.667	783.12	615.231	635.615	471.936	597.186	485.198	611.706	669.072	576.775	662.655	623.498	438.949	716.669	539.437	600.425	490.22	564.263	568.508	535.166	791.161	697.334	440.373	286.599	299.042	525.595	356.369	405.402	580.823	699.063	489.78	591.653	709.554	641.525	1101.61	751.221	870.062	1245.59	958.39	1098.12	1715.68	882.015	1162.33	936.793	746.35	1668.03	467.687	777.608	687.02	505.561	467.934
Prss23	11	YES	ENSMUSG00000039405	76453	7	protease, serine 23 [Source:MGI Symbol;Acc:MGI:1923703]	4053	7.61168	2.29552	14.7029	21.3693	7.92878	9.45756	10.5344	21.3395	13.2052	29.6008	1.62649	0.861523	1.62163	1.9439	1.24522	0.719585	0.927701	1.1447	0.381269	0.141938	0.693925	0.799196	2.28038e-13	1.7874e-05	8.06512e-13	2.97996e-16	1.01854e-09	0.000244429	2.20938e-06	9.62037e-09	0.0171214	0.442645	0.000118133	3.50132e-06	6.25225e-11	0.000569117	5.25174e-10	3.10472e-13	7.26838e-08	0.00486763	0.00015278	1.61664e-06	0.463347	1	0.0659352	0.00210457	13.4749	25.7109	22.73	34.9439	24.4299	33.4532	36.555	36.2803	42.4522	50.3756	34.1733	41.5816	29.0423	28.5056	21.0112	31.3592	29.3124	26.9679	36.8598	49.0555	48.3464	73.4089	62.4145	49.2894	29.1637	49.1614	36.2895	35.9678	34.3998	27.8698	24.7606	32.4453	25.7481	44.0103	44.511	40.8459	41.7417	27.807	46.1688	38.3897	27.7626	17.8514	18.9437	22.8802	20.6384	22.4628	18.6799	25.6456	22.3503	30.1466	11.6027	13.9281	11.4295	12.6222	15.705
Cebpd	11	YES	ENSMUSG00000071637	12609	16	CCAAT/enhancer binding protein (C/EBP), delta [Source:MGI Symbol;Acc:MGI:103573]	2471	18.2471	8.75761	93.583	68.1868	21.5945	27.0691	18.6368	26.1803	29.0515	49.5228	1.90522	0.852377	0.8694	1.54022	2.1946	0.645186	0.593492	0.95647	-0.28938	0.20719	0.275908	0.583752	1.39778e-09	0.00402587	0.00229253	2.63474e-07	2.17071e-11	0.0270223	0.0333381	0.000604032	0.233192	0.468858	0.291957	0.0182832	1.28497e-07	0.036901	0.0213641	1.16565e-05	2.33958e-09	0.149541	0.1642	0.00939068	0.882419	1	1	0.430316	29.9437	25.1413	31.3035	29.6561	26.8355	34.0519	29.946	29.8346	42.351	45.756	34.8204	33.3721	26.2294	36.4322	56.0643	62.8944	36.4027	26.8061	33.1681	41.2723	49.5942	64.1641	90.1267	64.6031	53.3804	45.3816	63.4908	119.723	131.127	197.085	56.1092	85.6526	46.9527	74.9239	122.353	42.1161	62.8209	73.6333	95.6343	63.7397	31.4726	21.3046	22.2769	30.8534	56.4874	33.32	36.5834	19.9302	34.7209	63.2813	19.1145	29.2847	18.9111	17.9906	14.6098
S100a11	11	YES	ENSMUSG00000027907	20195	3	S100 calcium binding protein A11 [Source:MGI Symbol;Acc:MGI:1338798]	3568	62.9398	23.6591	261.275	225.944	60.0021	81.6264	47.6468	109.294	67.6946	147.239	1.90594	0.849966	1.11449	1.4353	2.07555	0.571169	0.428568	0.688171	-0.169604	0.278798	0.685925	0.747128	3.38154e-15	4.37609e-05	1.16812e-07	5.67315e-11	1.22582e-16	0.00426096	0.0231334	0.000279761	0.299572	0.151355	0.000244023	2.36931e-05	1.70473e-12	0.00115727	8.07758e-06	1.0075e-08	4.78926e-14	0.0420659	0.129117	0.00520488	0.901605	1	0.119175	0.00974409	17.1618	18.7779	21.2061	28.1733	18.3334	23.3222	40.0986	25.1519	40.8921	42.3391	25.3849	32.1936	33.8528	26.2848	25.0862	31.8498	20.8794	22.571	18.0594	33.8819	36.0865	52.2313	51.9882	41.8986	48.5551	33.619	74.4384	77.571	81.4576	51.521	71.1014	60.6141	48.5783	70.8149	56.8498	50.6098	43.0739	49.0586	95.3473	54.2738	34.8657	21.539	19.7609	22.9287	19.0149	38.6342	29.0867	25.051	24.5667	24.5864	17.6752	12.7497	19.9612	15.1259	13.1351
1810037I17Rik	2	YES	ENSMUSG00000054091	67704;100039078	3	RIKEN cDNA 1810037I17 gene [Source:MGI Symbol;Acc:MGI:1914954]	910	120.416	83.4897	164.783	172.252	178.301	186.124	198.164	187.586	205.98	230.696	0.751417	0.847604	0.856227	1.11045	0.634133	0.817482	0.967106	0.957897	0.117284	0.0301212	-0.110879	0.152557	0.000448051	0.000263649	0.000130384	9.33464e-07	0.00263218	0.000411298	2.12478e-05	1.4311e-05	0.526089	0.890361	0.578801	0.410151	0.00557495	0.00469283	0.00226656	3.29618e-05	0.0199495	0.00726301	0.00080402	0.000526239	0.964802	1	1	0.861325	71.6406	122.003	70.9933	96.2467	103.087	113.118	97.5852	114.213	74.32	81.0109	68.1066	96.0868	89.7438	90.3388	175.695	113.576	66.4754	85.3862	68.2819	129.974	93.2283	108.505	125.496	97.2933	112.708	72.6485	76.8544	68.6112	68.4909	156.256	60.0756	71.7329	53.5906	83.9225	98.7861	61.2113	78.9303	74.6171	108.605	70.9322	102.996	87.7844	72.4718	85.0928	78.9865	88.3826	114.151	73.5735	68.6062	95.9971	42.2939	82.9963	44.5705	41.3594	40.0369
E130114P18Rik	8	YES	ENSMUSG00000048747		4	RIKEN cDNA E130114P18 gene [Source:MGI Symbol;Acc:MGI:2442873]	4296	19.7687	8.97992	50.8512	50.3007	35.808	30.7498	31.7295	30.8763	32.757	32.6648	1.26197	0.835941	0.828305	0.841267	1.28412	0.988001	0.882659	0.883821	-0.0221496	-0.15206	-0.0543544	-0.0425545	1.15694e-09	3.84063e-05	2.23635e-05	9.86077e-06	7.11466e-10	2.14584e-06	7.6668e-06	4.09448e-06	0.888981	0.419308	0.75122	0.7886	1.10248e-07	0.00105116	0.000589371	0.000226957	5.22009e-08	0.000110677	0.000376782	0.000188757	0.995377	1	1	0.967214	21.0516	33.2397	30.0232	27.4485	23.4923	33.8687	27.589	30.9127	29.5824	21.8461	21.3972	31.0335	33.3004	25.0529	40.9634	24.3282	21.0999	30.3209	24.0913	21.7494	29.057	47.6879	26.2907	22.4314	27.2609	21.514	29.0456	33.5936	29.5386	55.6122	45.493	39.8788	30.7339	22.0802	48.8866	28.0049	39.7895	43.3983	41.9808	36.6278	31.3163	31.6786	30.0658	29.9552	26.6384	24.8636	31.6043	27.7829	24.033	26.7805	16.3738	12.7314	13.4624	18.1521	15.2205
Col9a3	3	YES	ENSMUSG00000027570	12841	2	collagen, type IX, alpha 3 [Source:MGI Symbol;Acc:MGI:894686]	2370	18.8714	20.3222	15.965	19.2175	51.1611	47.9285	31.2801	34.5183	22.2165	26.2229	-0.191055	0.833171	0.437093	0.136605	-0.355923	0.930977	0.364813	-0.0171292	0.164868	-0.0978059	0.0722803	0.153734	0.130613	7.42519e-08	0.0012732	0.277349	0.00597847	4.75043e-09	0.00640736	0.891085	0.15256	0.47016	0.558448	0.181703	0.346146	6.69728e-06	0.0136753	0.516001	0.037747	7.49897e-07	0.0534049	0.963807	0.821525	1	1	0.734899	36.639	60.2475	56.7544	43.1275	53.6006	51.2026	61.0067	41.1781	57.1081	59.9863	44.7353	52.0242	35.4126	39.6267	36.664	36.2973	42.8908	35.6725	40.3173	46.4863	42.4425	39.296	43.8124	53.1311	36.0696	37.3109	31.1089	30.5775	26.8514	28.0328	24.6193	35.555	35.5174	27.0147	41.2252	26.576	38.4335	36.7857	30.9624	38.2361	66.7616	68.1535	72.1911	84.6702	76.5329	59.6425	70.9066	59.7775	73.7892	81.3002	33.4709	48.75	40.6956	35.7516	35.5904
Parvb	3	YES	ENSMUSG00000022438	170736	15	parvin, beta [Source:MGI Symbol;Acc:MGI:2153063]	2064	20.2709	19.5424	13.1497	15.3651	43.3056	43.8697	27.8507	31.4868	18.8219	26.1052	-0.359576	0.824016	0.403757	0.191587	-0.515479	0.800216	0.275839	-0.145628	0.155903	0.0237997	0.127918	0.337215	0.0111881	7.68018e-07	0.0061293	0.167611	0.000406797	1.38598e-06	0.0566377	0.292482	0.217863	0.872834	0.347859	0.00926661	0.0652871	4.47858e-05	0.0444908	0.379462	0.00438745	7.71378e-05	0.229845	0.570722	0.875032	1	1	0.347664	78.4421	49.8295	45.6301	75.2146	37.9719	51.8845	73.4551	46.681	60.6448	70.3783	58.2493	52.777	43.4299	34.3345	36.4088	46.137	44.024	43.4694	38.9346	52.1937	44.0237	45.507	69.3501	52.6992	48.3375	51.8859	32.3694	35.7574	31.5848	27.8698	28.9446	28.8545	36.4534	33.7164	32.6895	35.8948	31.4205	31.1273	46.1055	37.0477	97.1087	95.8971	64.9234	65.0971	75.7381	78.3262	80.1033	74.5527	82.5761	83.8083	42.3154	45.7708	36.9363	57.6489	45.1402
Sat1	8	YES	ENSMUSG00000025283	20229	X	spermidine/spermine N1-acetyl transferase 1 [Source:MGI Symbol;Acc:MGI:98233]	2501	43.3167	23.0567	76.3391	96.6199	61.5721	58.5532	62.0419	52.1089	51.8275	51.2547	1.34596	0.810161	0.680929	0.661856	1.04971	0.88377	0.911412	0.677584	0.296249	-0.0736098	-0.230482	-0.0157275	5.14454e-11	3.2404e-05	0.000207806	0.000194306	4.47762e-08	7.66114e-06	1.94457e-06	0.000142195	0.0554053	0.68273	0.164287	0.917641	7.65704e-09	0.000919074	0.00330712	0.00254749	1.88108e-06	0.000314248	0.000140045	0.00304832	0.658867	1	1	0.989001	41.9716	44.8792	40.255	46.465	54.6963	47.9928	34.9814	43.2348	33.8521	38.2998	36.7973	49.1494	33.7173	39.1624	62.1794	38.4206	29.9682	36.3135	39.6923	35.6166	40.0929	39.3252	48.0059	36.7218	31.8219	40.0767	47.7647	55.0749	34.3998	91.3608	44.4977	41.639	54.113	62.2972	72.1134	51.6083	71.0529	46.4429	93.6251	48.7166	42.4575	37.8662	47.6635	45.8521	52.2047	40.5613	46.0922	36.8028	37.1242	55.6404	23.4413	31.2969	17.243	25.8754	26.1983
Hspb6	10	YES	ENSMUSG00000036854	243912	7	heat shock protein, alpha-crystallin-related, B6 [Source:MGI Symbol;Acc:MGI:2685325]	1646	51.3139	27.5393	257.035	126.11	75.9229	65.5346	62.8504	94.8387	62.0363	71.3031	1.55381	0.791661	1.19513	0.893657	2.35902	0.999949	0.75435	0.74785	-0.805207	-0.208288	0.440778	0.145807	4.45921e-08	0.00419402	1.69765e-05	0.000596401	1.97221e-13	0.000394389	0.00436485	0.00353154	0.000691211	0.43543	0.0739512	0.517918	2.53413e-06	0.0381292	0.000482378	0.00617664	3.50246e-11	0.00701196	0.0411423	0.0343013	0.112523	1	0.99279	0.898759	49.5499	27.4471	47.3519	75.3528	41.9446	43.6081	51.0902	45.0061	85.3108	79.9831	71.5567	49.4404	54.8242	52.547	38.1568	32.666	53.6087	43.2822	46.971	38.3826	57.2504	54.4982	50.0609	46.6208	40.7717	69.6747	145.088	149.128	183.233	44.4728	168.933	247.958	131.597	66.8706	57.6909	97.8601	53.6946	82.5349	117.951	99.008	55.3985	65.3531	51.9474	51.0391	47.6011	58.9293	38.3279	46.2	58.5339	36.3451	33.0331	14.377	33.3563	31.8306	28.3226
Tm4sf1	11	YES	ENSMUSG00000027800	17112	3	transmembrane 4 superfamily member 1 [Source:MGI Symbol;Acc:MGI:104678]	2430	18.7527	10.5795	52.3424	81.7112	22.6358	27.9548	29.2889	44.92	39.8882	74.204	1.94208	0.789823	1.27828	1.82225	1.385	0.606471	0.824937	1.1576	0.557077	0.183352	0.453345	0.664645	2.74062e-13	0.000710292	1.23235e-07	2.39789e-12	7.84374e-09	0.00796556	0.000252186	5.16415e-07	0.00412768	0.408873	0.028151	0.000745196	7.25939e-11	0.0102026	8.37353e-06	7.33917e-10	4.12276e-07	0.0648364	0.0053044	3.65182e-05	0.262279	1	0.910239	0.103981	23.2584	34.3945	35.6272	53.8102	25.4741	41.2459	49.3091	42.5463	58.1096	48.6471	44.4721	40.2567	41.9812	48.5556	66.6173	37.6829	37.966	37.2998	38.2467	62.9377	78.7853	107.355	80.2272	64.1245	45.8699	55.4899	56.6852	64.3296	65.2813	69.2929	54.3282	34.0778	27.3557	67.5283	114.394	57.4105	79.5186	71.1942	95.6468	51.918	32.0973	28.1575	32.0548	24.5007	31.096	31.08	40.9574	32.8155	32.3154	30.8682	16.5848	32.5558	18.3062	15.5469	17.5562
Col16a1	10	YES	ENSMUSG00000040690	107581	4	collagen, type XVI, alpha 1 [Source:MGI Symbol;Acc:MGI:1095396]	2365	8.76448	6.56988	27.6921	20.3245	15.4281	15.8682	10.4368	15.1311	12.9546	15.9366	1.01793	0.788453	0.704733	0.757526	1.41117	0.755402	0.394645	0.556209	-0.393247	0.0330512	0.310088	0.201317	5.32069e-06	0.00065475	0.00136607	0.000426192	3.80169e-09	0.00104458	0.0642774	0.00799108	0.0375234	0.880237	0.125457	0.280024	0.000145116	0.00952741	0.0143764	0.00473352	2.24199e-07	0.0150458	0.249248	0.0615498	0.596354	1	1	0.802256	28.5119	42.9002	31.6764	39.5604	32.5583	35.527	36.9862	45.3912	32.3381	67.4293	45.4448	38.7007	45.5938	41.3883	32.4671	47.7234	40.8682	24.3851	46.3591	53.4835	37.6994	45.6036	54.2044	65.8336	32.0198	34.148	92.6244	55.8826	92.6542	80.7177	50.8771	58.9611	73.6664	99.3716	50.8504	46.4502	54.9878	50.7097	35.9409	53.9571	50.1165	45.5657	44.9252	28.2829	61.3215	44.8695	57.8993	42.9524	34.1874	52.3015	20.3865	39.223	27.0052	29.3428	20.4842
Cxcl10	2	YES	ENSMUSG00000034855	15945	5	chemokine (C-X-C motif) ligand 10 [Source:MGI Symbol;Acc:MGI:1352450]	6608	25.5651	1.86549	3.95164	9.54589	25.1203	11.74	39.3499	33.3689	70.9753	43.8442	0.668072	0.784905	1.45156	1.71243	0.182902	1.19632	1.76666	2.21206	0.48517	-0.411414	-0.315098	-0.499639	0.0185431	0.0107753	4.2714e-06	6.8113e-08	0.509375	0.00017556	7.20239e-08	7.05151e-11	0.0587378	0.17219	0.250875	0.0518158	0.0946104	0.0748428	0.00015381	3.88493e-06	0.73721	0.00377393	1.06346e-05	3.55104e-08	0.662305	1	1	0.548864	27.7121	33.8055	27.2286	28.6071	26.3009	37.3014	18.2351	14.7508	49.6009	21.6156	25.1512	26.619	35.973	47.2158	101.805	50.5719	21.7589	30.3422	32.1959	25.2292	15.2685	19.8079	25.7887	34.7132	51.6932	46.6113	6.92416	12.8371	6.66303	12.408	10.9529	13.4918	9.06878	17.0739	17.7309	11.4356	11.4105	10.8238	15.9519	15.2017	19.7742	13.3933	29.1423	35.8855	11.9721	14.8874	20.7206	12.6141	15.4962	13.2147	6.78257	11.6692	8.53831	7.19517	10.7922
Kcne1l	3	YES	ENSMUSG00000090122	66240	X	potassium voltage-gated channel, Isk-related family, member 1-like, pseudogene [Source:MGI Symbol;Acc:MGI:1913490]	779	88.9922	111.041	75.5866	76.715	301.886	224.788	180.149	162.293	130.594	100.632	-0.596475	0.769909	0.339535	-0.265387	-0.627308	1.18023	0.49087	0.0736085	0.0308335	-0.410323	-0.151335	-0.338995	0.000161674	1.0835e-05	0.0299786	0.0772128	8.05068e-05	7.36113e-10	0.0021389	0.619495	0.819601	0.0126359	0.302272	0.0146556	0.00237243	0.000378814	0.137311	0.230767	0.00115005	1.62028e-07	0.0251707	0.825632	0.988036	1	1	0.404849	121.078	95.2681	116.97	184.894	98.4218	130.645	125.643	102.626	107.613	114.949	102.934	104.118	78.5813	80.9449	131.854	101.414	89.0018	83.6771	81.208	62.9947	68.02	64.5466	86.7664	75.9751	82.7764	65.7998	51.087	76.608	43.7232	74.8684	52.8309	59.3274	42.7155	47.7426	75.3401	47.2177	58.8537	51.0549	76.8588	50.7872	222.532	172.95	174.9	188.646	226.814	152.064	132.675	132.378	151.65	171.535	68.8442	82.5405	105.59	98.2593	81.7453
Hopx	2	YES	ENSMUSG00000059325	74318	5	HOP homeobox [Source:MGI Symbol;Acc:MGI:1916782]	266	285.786	258.153	294.912	357.065	407.25	495.103	445.446	399.286	423.061	444.049	0.302666	0.766447	0.443764	0.59174	0.0365829	0.498896	0.6277	0.550831	0.266083	0.267551	-0.183936	0.0409087	0.103512	0.000277953	0.0225219	0.00204133	0.842165	0.0144094	0.00159454	0.00389337	0.116595	0.181012	0.31207	0.807307	0.300686	0.00490276	0.112093	0.0164189	0.938555	0.0991155	0.0203425	0.0370332	0.777173	1	1	0.971327	156.973	346.453	178.91	215.134	182.388	279.276	204.864	275.223	153.522	199.269	141.15	203.79	197.052	211.633	257.558	270.411	202.937	186.207	145.687	237.797	219.401	168.634	219.107	234.072	267.307	161.673	161.839	129.472	99.5469	222.062	132.98	134.961	158.655	183.846	157.363	131.03	163.259	176.852	266.99	164.132	244.214	208.838	201.79	193.864	157.046	225.562	266.119	228.003	221.438	261.32	111.022	219.504	145.006	155.368	101.272
Tsc22d4	2	YES	ENSMUSG00000029723	78829	5	TSC22 domain family, member 4 [Source:MGI Symbol;Acc:MGI:1926079]	122	240.744	193.188	353.552	344.037	348.356	373.486	412.848	386.321	381.07	421.957	0.634709	0.764223	0.803556	0.925738	0.67029	0.68656	0.949538	0.799646	-0.0355807	0.0776629	-0.145983	0.126092	1.77241e-05	2.59275e-06	3.92711e-07	6.26275e-09	6.98758e-06	1.73055e-05	7.73995e-09	2.10718e-07	0.77414	0.596873	0.278075	0.311238	0.000387775	0.000118143	2.1886e-05	5.56104e-07	0.00014483	0.000610498	1.95097e-06	1.8094e-05	0.986815	1	1	0.819412	379.344	487.226	349.713	485.961	416.857	470.846	436.807	405.634	364.923	387.469	311.727	430.167	376.992	397.362	489.336	459.02	331.368	380.676	300.554	379.423	388.355	453.194	442.246	391.584	514.494	395.314	401.322	271.43	320.661	486.297	315.003	317.501	400.874	441.043	315.317	308.791	304.841	303.968	484.064	297.504	388.05	318.339	347.933	367.291	366.59	367.619	386.636	327.219	351.679	463.099	217.911	290.657	230.586	225.396	162.798
Rbp1	11	YES	ENSMUSG00000046402	19659	9	retinol binding protein 1, cellular [Source:MGI Symbol;Acc:MGI:97876]	1706	25.3818	16.572	71.3498	83.6889	28.8307	37.1729	31.9425	34.9941	34.3559	39.8749	1.71686	0.759924	0.685706	0.829762	1.50523	0.477152	0.619088	0.667438	0.21163	0.282772	0.0666185	0.162324	2.04732e-13	0.000233612	0.000482966	2.15555e-05	1.65189e-11	0.0165905	0.00146572	0.000447009	0.200207	0.148841	0.707019	0.324375	5.73286e-11	0.00429516	0.00632138	0.000422747	1.8053e-09	0.109445	0.0191384	0.00750361	0.860819	1	1	0.823557	43.3291	69.3718	46.3865	39.7654	40.0631	50.6163	63.7434	54.7769	47.6414	48.3139	36.9986	49.8821	53.225	39.2553	55.8016	74.5664	43.8622	46.2428	38.1584	58.8347	49.1784	52.5965	62.114	56.1514	68.5213	40.6667	77.5417	81.377	76.0546	151.953	84.3346	66.5798	95.7424	115.018	109.083	80.1241	100.073	101.66	154.842	69.1251	54.9935	50.6767	37.412	38.8699	35.8398	53.1782	65.3679	47.9193	46.1133	50.3836	29.4465	50.3	26.0576	27.3052	26.3722
Marcks	3	YES	ENSMUSG00000069662	17118	10	myristoylated alanine rich protein kinase C substrate [Source:MGI Symbol;Acc:MGI:96907]	315	71.8955	61.1574	75.2824	92.1107	124.84	120.576	84.584	96.6027	74.029	85.5127	0.386379	0.752733	0.455217	0.29399	0.115198	0.818137	0.317538	0.111671	0.271181	-0.0654046	0.137678	0.182318	0.00202229	2.77304e-07	0.00051026	0.016823	0.33834	4.13647e-08	0.0127324	0.353217	0.0157661	0.61371	0.246746	0.0996676	0.0182262	1.90912e-05	0.00655784	0.0785508	0.591525	4.36789e-06	0.086589	0.630196	0.450857	1	1	0.648099	127.052	195.044	170.435	132.249	170.804	195.37	162.95	196.114	194.085	152.498	188.5	185.337	121.338	148.573	152.629	140.212	140.011	119.304	173.452	161.432	165.303	173.545	157.605	165.525	134.315	166.839	156.946	165.228	140.971	152.17	155.295	119.917	109.763	167.583	214.884	151.811	162.975	198.062	171.625	139.951	232.769	264.983	201.763	260.184	200.399	190.787	258.768	217.207	240.564	200.518	114.553	141.649	112.449	133.788	156.008
Hpgd	8	YES	ENSMUSG00000031613	15446	8	hydroxyprostaglandin dehydrogenase 15 (NAD) [Source:MGI Symbol;Acc:MGI:108085]	1873	33.8317	17.3161	200.456	155.699	69.7522	42.8166	40.8613	35.258	38.71	33.593	2.25799	0.746913	0.552384	0.528228	2.57112	1.34391	0.772045	0.685879	-0.313134	-0.596999	-0.219661	-0.157651	2.50263e-15	0.00161132	0.0131622	0.0141546	1.46118e-17	1.74803e-07	0.000721146	0.00174609	0.105639	0.0104466	0.290024	0.411149	1.34866e-12	0.0190337	0.0777394	0.0692355	8.15548e-15	1.46228e-05	0.0117274	0.0207185	0.765103	1	1	0.861896	41.99	34.2263	45.9947	43.8927	34.8111	50.9394	22.8291	41.1781	48.9906	32.779	35.7654	38.2213	36.512	47.7887	41.6152	40.2845	40.3981	27.7645	42.8912	29.8787	36.3618	45.5167	35.7788	38.0072	26.5435	36.6893	103.181	180.737	184.087	282.979	128.084	120.404	88.1873	73.3414	210.046	107.145	141.719	132.013	98.0174	95.5311	46.1201	64.5941	52.9048	75.7802	75.236	33.0633	42.072	45.1186	58.6084	30.8556	25.3655	24.1247	17.52	23.6285	33.6586
Hist1h2bc	3	YES	ENSMUSG00000018102	68024	13	histone cluster 1, H2bc [Source:MGI Symbol;Acc:MGI:1915274]	936	145.177	135.425	189.746	194.116	267.865	274.521	277.156	235.925	257.686	276.608	0.315561	0.744679	0.558725	0.735787	0.27534	0.742789	0.794447	0.680493	0.0402214	0.00189017	-0.235723	0.0552931	0.0714331	0.000179258	0.00265176	7.29132e-05	0.114477	0.000185356	3.82919e-05	0.000212601	0.798438	0.991905	0.169377	0.725612	0.237169	0.00348005	0.0238857	0.0011545	0.310653	0.00394652	0.00122628	0.00423793	0.986815	1	1	0.95293	84.2915	140.081	80.0495	80.6041	96.473	117.572	71.2075	98.6016	75.9075	88.6246	73.4538	93.4474	87.3006	88.4609	130.697	105.63	74.9969	87.0335	69.7179	108.995	92.3085	100.161	95.5047	107.187	110.182	55.8189	65.4407	60.5171	56.5058	111.358	61.0174	62.057	72.0057	73.3077	77.3658	50.9832	76.1482	61.0898	93.8623	65.4124	100.238	89.6873	92.9422	102.169	86.7174	95.2821	123.07	83.5883	73.9931	102.742	52.7501	87.3321	55.8792	58.8253	37.2548
Mt2	10	YES	ENSMUSG00000031762	17750	8	metallothionein 2 [Source:MGI Symbol;Acc:MGI:97172]	26	2498.78	3181.91	7072.28	6343.59	6130.91	6490.38	4818.54	4855.39	5440.42	6075.21	0.850004	0.723296	0.472388	0.810809	1.0296	0.783755	0.483326	0.663434	-0.179599	-0.0604582	-0.0109377	0.147375	0.00426642	0.0224738	0.11495	0.00624423	0.000657588	0.0137667	0.106964	0.0236939	0.493244	0.84515	0.969119	0.573697	0.0317957	0.125302	0.33029	0.0375401	0.0065208	0.0960905	0.337703	0.126908	0.961895	1	1	0.919733	767.38	1997.79	939.901	927.219	839.45	1603.76	1214.8	1658.12	1028.57	1019.72	643.703	1263.81	1180.84	1338.37	2069.01	1591.38	1005.48	1078.49	842.337	1412.63	1382.69	1382.5	1528.16	1738.37	1546.64	875.812	1796.73	1309.84	1629.04	2469.39	1167.99	1495.6	1698.63	2221.58	1425.27	943.13	938.291	1258.61	2065.39	1613.47	1165.11	914.754	1169.15	1297.42	2857.81	877.089	1044.38	1003.57	1060.12	3844.64	608.284	1346.19	1045.94	773.261	461.258
1500015O10Rik	3	YES	ENSMUSG00000026051	78896	1	RIKEN cDNA 1500015O10 gene [Source:MGI Symbol;Acc:MGI:1926146]	6324	21.1474	12.8928	11.9068	16.5996	44.3685	37.4546	34.9131	30.5682	27.6619	38.3895	0.095841	0.710245	0.532255	0.719712	-0.13546	0.852835	0.660106	0.470807	0.231301	-0.142591	-0.127851	0.248904	0.541274	9.16067e-05	0.00168451	2.34311e-05	0.388702	4.80068e-06	0.000138261	0.00381459	0.109798	0.400806	0.409187	0.0858473	0.761514	0.00207182	0.016897	0.000456017	0.640659	0.000212536	0.00325589	0.0365284	0.772467	1	1	0.624039	18.1288	22.8054	23.572	32.614	19.3651	30.2619	22.5153	21.1062	27.4015	17.7305	18.2644	25.9545	24.6423	24.5471	19.901	22.3658	17.2003	20.607	18.6162	25.3499	31.1516	32.0643	21.0074	22.6734	24.1973	20.3678	15.7651	15.0085	12.1525	20.2211	13.7536	13.2367	8.85835	16.2305	16.5677	13.9921	20.2012	17.22	12.8787	17.0878	23.4344	31.6302	28.3672	34.0445	21.2342	25.6854	30.1167	21.842	24.5569	22.35	20.1758	11.351	14.7249	15.1524	15.4815
Gng11	9	YES	ENSMUSG00000032766	66066	6	guanine nucleotide binding protein (G protein), gamma 11 [Source:MGI Symbol;Acc:MGI:1913316]	2835	61.2032	33.3452	132.33	94.457	59.2092	76.744	91.1239	73.1481	75.4282	83.5052	0.88636	0.690073	0.631035	0.792801	1.19767	0.443784	0.90684	0.681554	-0.311314	0.246289	-0.275805	0.111247	5.83636e-05	0.00273361	0.00408627	0.000268286	2.42188e-07	0.0485525	6.83201e-05	0.00147502	0.0997503	0.267848	0.175258	0.552151	0.00102876	0.0280342	0.0330027	0.00325779	8.03592e-06	0.21573	0.00192066	0.0183386	0.758219	1	1	0.913124	36.1174	47.658	37.3148	44.0457	38.6517	65.7719	37.9604	43.0054	28.7857	44.5307	25.0843	43.5111	35.153	43.0641	51.9062	48.6241	33.1327	29.9373	27.9454	41.2144	37.2691	45.7968	43.781	37.0808	44.8766	35.4538	46.8111	71.1028	60.2934	107.807	47.1321	42.5071	29.893	40.3841	67.683	33.4318	43.4451	38.1742	56.9079	33.1715	36.2594	39.9836	27.8366	24.0779	33.8479	40.336	50.4146	30.0778	31.0784	40.6272	21.6528	26.4139	16.1195	30.3333	25.2633
Cryab	11	YES	ENSMUSG00000032060	12955	9	crystallin, alpha B [Source:MGI Symbol;Acc:MGI:88516]	80	707.318	475.129	1285.16	1081.87	792.367	862.484	1040.87	1179.88	975.548	1286.25	0.973533	0.672838	1.0964	1.21964	1.21486	0.546699	0.97518	0.852885	-0.241326	0.126139	0.121217	0.366755	7.593e-09	5.85172e-05	7.62731e-10	1.13535e-11	1.2868e-11	0.000829962	1.70358e-08	1.81754e-07	0.0702023	0.418269	0.394317	0.00690505	5.67767e-07	0.00147978	1.33932e-07	2.68837e-09	1.46789e-09	0.0125929	3.41327e-06	1.63244e-05	0.690427	1	1	0.318021	522.012	515.402	385.545	656.032	449.421	558.459	701.63	544.398	540.38	643.142	436.92	487.504	455.628	470.108	485.448	619.197	434.472	447.176	382.789	631.928	583.562	536.643	775.976	612.122	596.223	506.378	709.383	455.808	637.763	561.91	726.81	670.375	491.145	677.388	391.738	473.119	443.142	444.541	702.586	494.828	525.958	356.594	358.869	367.524	308.166	465.359	428.142	353.635	373.988	447.919	230.514	298.707	233.461	302.665	235.585
D8Ertd738e	2	YES	ENSMUSG00000019362	101966	8	DNA segment, Chr 8, ERATO Doi 738, expressed [Source:MGI Symbol;Acc:MGI:1289231]	1409	142.772	90.4574	188.612	222.649	152.76	182.892	202.184	226.204	192.786	219.816	0.884328	0.66094	0.910757	0.863779	0.662461	0.468133	0.811862	0.716658	0.221866	0.192807	0.0988948	0.147122	1.74554e-06	0.00049902	1.89111e-06	2.74129e-06	0.000186643	0.0113434	1.49891e-05	6.25519e-05	0.147581	0.285423	0.546959	0.334366	5.6832e-05	0.00769102	7.65654e-05	7.90422e-05	0.00229313	0.083802	0.000616448	0.00162656	0.817902	1	1	0.829571	60.8515	98.8558	61.2673	64.0643	57.2789	78.4864	88.2826	85.9641	66.9132	70.7478	58.4786	76.228	64.1525	56.3564	102.113	82.8424	56.2618	57.3014	46.6738	80.5814	63.4439	68.942	83.5388	78.2637	82.3105	49.5388	58.1959	56.7349	54.106	108.862	48.903	54.918	67.7368	83.8721	83.6703	55.4566	82.6555	64.9937	85.5715	58.0289	63.3524	45.8023	54.5632	56.9516	51.9798	73.4303	65.2688	62.0734	53.8935	57.0259	35.7079	53.8967	38.4828	33.0399	37.8137
Hist1h1c	3	YES	ENSMUSG00000036181	50708	13	histone cluster 1, H1c [Source:MGI Symbol;Acc:MGI:1931526]	2252	79.8235	79.8908	97.9531	109.333	129.284	159.909	112.643	117.577	105.339	116.769	0.214798	0.659029	0.316802	0.310513	0.119737	0.450283	0.305901	0.22305	0.0950615	0.208746	0.0109006	0.0874637	0.197694	0.000489848	0.0682607	0.0646955	0.470432	0.0142505	0.0780183	0.181269	0.529947	0.245791	0.946743	0.563234	0.444925	0.00757604	0.238173	0.204379	0.709233	0.098391	0.279364	0.443032	0.965945	1	1	0.915864	35.5672	42.0695	53.0486	55.6067	41.7942	53.9642	41.1604	62.2308	43.1807	40.8777	43.0834	53.4758	45.4708	35.3844	50.2066	46.7535	43.0357	45.973	41.3372	42.8914	40.1111	54.7286	37.4395	50.9411	58.1088	45.2491	38.7903	42.8908	32.8278	52.3525	36.7481	49.6156	35.8899	30.6015	60.3036	37.1077	45.7058	33.9433	58.4674	47.7768	52.5314	42.3421	50.5512	47.9111	65.7139	53.2804	60.6724	60.3584	42.3369	88.3477	29.4465	60.7098	36.2627	37.5553	30.5387
BC064078	10	YES	ENSMUSG00000087150		6	cDNA sequence BC064078 [Source:MGI Symbol;Acc:MGI:3040692]	5192	25.7062	10.7515	58.3943	49.1494	40.0063	30.9761	34.7893	33.4043	37.4358	42.9824	1.0601	0.657285	0.712148	0.936603	1.1956	0.880123	0.765292	0.83176	-0.135504	-0.222838	-0.0531443	0.104843	1.97738e-10	4.10024e-05	5.22438e-06	6.11441e-09	4.7258e-12	1.76184e-07	1.33644e-06	1.10826e-07	0.281957	0.136686	0.694722	0.404157	2.41426e-08	0.00109912	0.000183064	5.51632e-07	5.86149e-10	1.46458e-05	0.00010391	1.12467e-05	0.895083	1	1	0.858728	20.7527	31.6346	26.793	18.9272	23.9448	19.4243	19.3279	28.1187	20.8225	19.1932	20.9415	27.2927	23.2903	26.5835	26.1418	24.7488	21.2926	24.9525	23.277	29.8688	22.8909	26.6846	25.1319	25.0294	29.6373	24.2223	21.2539	34.4658	26.7557	38.9496	37.9248	29.8861	33.4586	27.3155	30.0788	26.6248	30.5417	29.7724	28.4347	26.5215	26.5992	29.0368	22.8338	26.1722	21.5536	19.3391	18.2428	24.3786	18.8452	28.3541	9.96996	17.889	15.3498	15.7426	10.929
S100a16	11	YES	ENSMUSG00000074457	67860	3	S100 calcium binding protein A16 [Source:MGI Symbol;Acc:MGI:1915110]	193	294.209	248.781	790.69	731.706	381.244	447.383	523.141	534.551	509.949	630.955	1.3309	0.655542	0.909452	1.13441	1.39984	0.465243	0.909602	0.851568	-0.0689383	0.190299	-0.000149451	0.282843	3.373e-09	0.00228484	2.20449e-05	1.67986e-07	8.48929e-10	0.0271358	2.19865e-05	3.66565e-05	0.692244	0.35729	0.999366	0.108229	2.88051e-07	0.0246041	0.000585118	8.07778e-06	6.14216e-08	0.149798	0.000818107	0.00110806	0.980282	1	1	0.658962	155.843	305.578	210.725	304.819	238.515	302.1	253.812	300.204	223.555	248.519	190.173	273.615	210.292	217.423	346.456	320.803	193.767	210.796	196.937	256.591	276.889	366.982	339.97	277.834	266.951	245.27	341.776	360.181	338.495	649.82	326.867	265.943	248.331	367.467	386.132	249.658	339.083	287.635	468.148	258.643	227.78	201.546	159.508	151.508	173.284	255.565	256.631	156.713	169.732	213.117	124.128	210.723	92.6177	136.292	116.107
Dnaic1	2	YES	ENSMUSG00000061322	68922	4	dynein, axonemal, intermediate chain 1 [Source:MGI Symbol;Acc:MGI:1916172]	5445	7.45451	5.39142	8.80738	10.9538	11.6292	14.2892	13.4799	13.8476	15.3439	12.9315	0.430483	0.652816	0.620769	0.565	0.234756	0.473157	0.637269	0.709715	0.195727	0.179659	-0.0164995	-0.144715	0.00377363	8.35312e-05	9.20506e-05	0.000209121	0.104832	0.00324311	6.30659e-05	6.38269e-06	0.137764	0.247715	0.90687	0.270336	0.0290944	0.00195423	0.00174796	0.00270574	0.292578	0.0348099	0.00182856	0.000271056	0.805752	1	1	0.796822	24.6681	26.833	21.1668	28.594	25.0819	27.9597	30.7483	28.7097	20.7496	24.4137	22.1581	26.4728	31.6493	21.6079	41.398	28.247	23.6787	24.2102	22.2899	23.6624	26.2675	21.8577	27.6707	23.2188	25.7857	22.497	18.5218	17.4241	12.9264	24.3505	19.3417	19.1818	27.0613	24.736	21.2458	17.7333	20.506	22.7909	27.5564	21.9651	21.4769	29.9911	17.5294	23.6251	23.3026	25.6561	28.8286	24.9281	20.216	31.0831	16.2991	19.4456	13.5747	17.1892	16.3068
Enho	1	YES	ENSMUSG00000028445	69638	4	energy homeostasis associated [Source:MGI Symbol;Acc:MGI:1916888]	226	276.457	196.834	335.962	369.677	331.569	358.531	518.791	450.867	434.234	409.992	0.681768	0.650226	0.95713	0.839308	0.546963	0.574414	1.19047	0.895608	0.134805	0.0758122	-0.233336	-0.0562999	0.000333955	0.00134492	3.04061e-06	1.70409e-05	0.00332804	0.00423474	2.77295e-08	5.56396e-06	0.411106	0.695356	0.189866	0.730738	0.00433476	0.0165239	0.000115057	0.000352269	0.0240234	0.041913	4.71041e-06	0.000241415	0.947914	1	1	0.953873	246.757	410.224	196.206	257.965	306.835	341.852	284.661	315.113	202.461	228.976	187.397	261.319	214.564	178.149	401.297	335.201	199.933	200.672	177.643	231.098	204.358	233.609	248.731	228.807	233.627	190.105	181.427	134.682	139.382	278.99	199.754	185.49	191.75	239.693	201.943	154.461	189.313	179.764	308.414	165.465	185.778	199.558	185.63	193.014	167.766	217.124	246.766	184.334	163.976	178.951	113.634	166.722	115.091	145.38	96.0242
Dhrs1	11	YES	ENSMUSG00000002332	52585	14	dehydrogenase/reductase (SDR family) member 1 [Source:MGI Symbol;Acc:MGI:1196314]	118	292.276	251.498	1180.83	903.19	432.146	450.286	473.817	591.7	509.835	745.095	1.61096	0.644916	1.01602	1.33637	1.99111	0.603965	0.748131	0.813175	-0.380147	0.0409503	0.267892	0.523195	5.68983e-17	4.61792e-05	1.25668e-09	7.09451e-14	6.9544e-21	0.000119117	1.67584e-06	1.43566e-07	0.00319058	0.780048	0.0491767	8.42716e-05	4.68004e-14	0.00121089	2.00403e-07	3.57655e-11	1.20759e-17	0.00278259	0.000124123	1.33824e-05	0.245293	1	0.977778	0.0263399	215.428	381.257	273.554	338.124	303.687	372.459	374.242	414.051	381.861	383.437	286.237	403.156	287.646	311.917	486.544	409.817	275.676	251.324	293.08	478.691	407.771	538.698	540.399	481.926	419.544	400.334	708.388	658.659	751.648	893.252	708.404	782.788	634.642	618.329	574.373	473.083	435.444	527.293	707.182	638.94	302.299	270.591	303.919	272.967	249.178	272.052	326.312	263.021	287.661	290.139	189.915	234.633	156.715	187.193	159.485
2810459M11Rik	10	YES	ENSMUSG00000026227	72792	1	RIKEN cDNA 2810459M11 gene [Source:MGI Symbol;Acc:MGI:1920042]	3309	8.9095	8.74654	20.0828	20.482	18.4218	19.8423	15.1501	15.2402	15.9661	16.3038	0.686869	0.630654	0.38748	0.460707	0.664763	0.594766	0.421483	0.43819	0.0221062	0.0358884	-0.0340028	0.0225174	6.01348e-06	8.17354e-05	0.00850347	0.00143569	1.06633e-05	0.000182741	0.00441666	0.00233308	0.860686	0.809733	0.802674	0.858122	0.0001601	0.00192374	0.0565981	0.0125557	0.000209092	0.0039068	0.0414207	0.0256229	0.99193	1	1	0.980465	36.7321	37.8434	28.4366	24.8865	36.2313	35.6608	27.9991	35.026	30.5494	28.046	41.5166	31.6306	38.8287	23.7693	29.6123	42.6138	32.1185	34.0719	35.5938	32.5227	32.319	33.9336	32.7505	28.7829	34.2645	43.9231	33.0892	37.794	46.5695	40.203	42.8187	45.054	30.152	34.9802	41.9735	44.6043	40.9614	48.3349	36.0948	32.3952	41.2097	36.5657	39.5646	39.6782	29.7631	40.2702	51.8858	42.383	32.4398	27.754	28.6268	26.5306	20.8786	24.1667	23.3862
Oasl2	4	YES	ENSMUSG00000029561	23962	5	2'-5' oligoadenylate synthetase-like 2 [Source:MGI Symbol;Acc:MGI:1344390]	4298	23.0771	2.78024	4.17031	4.85096	34.7515	7.67214	23.4906	22.1058	49.426	18.5839	0.265959	0.623603	1.30363	1.18443	0.152474	1.97554	1.604	2.42146	0.113484	-1.35194	-0.300368	-1.23703	0.420702	0.083729	0.000311706	0.000651042	0.6437	7.36623e-07	1.56734e-05	8.15603e-10	0.705999	0.000340251	0.35682	0.000121308	0.676504	0.287539	0.00453584	0.0066154	0.824299	4.58643e-05	0.000638073	2.4512e-07	0.98177	0.409034	1	0.0351076	33.8571	27.6923	69.3981	30.2445	51.9718	44.4624	47.9921	12.1306	84.1768	21.3932	26.6072	46.744	60.7828	118.793	116.239	48.5899	36.8584	74.1923	87.6174	40.5002	19.2853	16.5618	19.077	24.6046	77.5069	51.3583	13.3805	17.6795	13.3475	10.2151	21.9959	18.1856	12.5334	15.7929	12.3634	19.5047	14.4188	16.9731	12.5625	23.9528	37.9581	35.6938	75.8475	97.842	40.2719	16.3084	24.6173	20.7443	19.2496	23.309	12.8808	13.1676	9.96694	13.326	19.1059
S100b	2	YES	ENSMUSG00000033208	20203	10	S100 protein, beta polypeptide, neural [Source:MGI Symbol;Acc:MGI:98217]	32	999.699	890.708	1087.77	1083.24	1534.76	1539.36	1607.83	1657.48	1701.31	1768.05	0.118745	0.613277	0.720304	0.793266	0.104531	0.642467	0.703823	0.772463	0.0142144	-0.0291905	0.0164807	0.0208034	0.440803	0.000475921	2.90337e-05	3.0846e-06	0.497155	0.000270364	4.1582e-05	5.03544e-06	0.919275	0.860386	0.91337	0.882091	0.692488	0.00740069	0.00072022	8.70147e-05	0.728292	0.00524383	0.00131017	0.000222929	0.999023	1	1	0.984212	1006.34	1627.28	1012.64	769.153	1200.95	1390.14	1228.59	1357.63	957.551	1150.76	991.785	1251.04	1216.7	1203.26	1614.05	1355.78	1068.94	1108.54	887.667	1460.46	1222.76	1261.23	1230.87	1322.41	1343.57	756.796	668.085	659.244	629.114	1191.24	705.232	719.492	787.351	848.009	814.387	644.166	805.746	778.012	769.075	658.722	1115.61	1027.15	1103.59	1069.55	1122.12	952.746	1280.16	912.523	904.582	1362.47	621.785	935.305	665.35	700.008	604.563
Neu4	3	YES	ENSMUSG00000034000	241159	1	sialidase 4 [Source:MGI Symbol;Acc:MGI:2661364]	3678	7.95587	6.65585	9.73148	11.1339	13.3446	13.8688	10.3772	11.9218	9.20341	12.7466	0.378804	0.599987	0.443989	0.499705	0.247256	0.564175	0.349916	0.200791	0.131547	0.0358126	0.0940725	0.298913	0.00115588	5.53548e-06	0.000275519	3.26984e-05	0.0293466	1.60384e-05	0.00339575	0.0747321	0.197805	0.765379	0.391874	0.00448951	0.0118066	0.00022296	0.00411645	0.000599777	0.12429	0.000573566	0.0346855	0.268185	0.858983	1	1	0.263844	31.2465	30.3018	32.0955	31.3921	29.2702	35.4661	33.4855	37.8889	36.2263	35.9937	28.679	30.8675	26.7947	24.3098	24.3538	31.7213	31.2147	30.6935	31.454	32.0915	40.7675	33.2262	40.2643	34.5429	39.4681	27.1015	30.2934	28.1786	30.2221	24.4833	35.3238	30.1461	28.2476	28.4798	29.1549	36.4447	35.4111	31.083	33.7037	32.0418	47.7384	33.5607	34.9174	32.0566	36.7545	30.8504	39.8664	38.1406	38.0524	41.8054	20.3281	26.6618	21.3101	31.1962	25.8898
2410004P03Rik	2	YES	ENSMUSG00000071398	73667	12	RIKEN cDNA 2410004P03 gene [Source:MGI Symbol;Acc:MGI:1920917]	5671	8.93454	7.41593	10.6007	11.2858	13.3848	18.7071	17.2203	22.0689	20.5965	24.0889	0.193883	0.599773	0.743823	0.785104	0.159651	0.345985	0.554579	0.6778	0.0342315	0.253788	0.189244	0.107304	0.152161	0.000111691	1.49435e-06	2.42011e-07	0.236962	0.0198295	0.000178933	4.60595e-06	0.77991	0.0839942	0.15626	0.382539	0.38011	0.00242683	6.46915e-05	1.09311e-05	0.485582	0.122199	0.00400625	0.000206405	0.986815	1	1	0.850763	24.3095	24.246	26.176	28.5414	19.2473	21.9908	31.4136	23.662	27.0804	28.2598	27.8062	25.8868	36.4706	25.1926	24.4171	22.6826	23.5437	26.4389	25.5706	32.5423	21.4167	17.848	31.1802	36.4923	31.7229	30.3621	18.8201	18.8609	14.9635	18.0097	19.9707	20.4637	16.7691	20.2774	17.4771	17.7227	16.3905	16.1996	27.7533	16.7233	20.5409	20.1452	17.633	22.5499	23.0027	20.7766	29.2328	22.9964	23.9934	27.2165	16.3738	13.7183	16.4542	17.891	17.2553
5930403L14Rik	4	YES					5334	4.09651	2.62434	3.82314	4.00613	6.79475	6.47945	7.94524	6.37273	6.55651	5.16371	0.20856	0.599569	0.590083	0.385795	0.187423	0.667944	0.810072	0.624365	0.0211364	-0.0683748	-0.219989	-0.23857	0.173206	0.00054052	0.000390517	0.0134764	0.220235	0.000139663	3.13866e-06	0.000122506	0.878822	0.677006	0.1456	0.089381	0.412695	0.00816949	0.00541046	0.0667753	0.465215	0.00316787	0.00019409	0.00271179	0.994072	1	1	0.629619	24.3871	34.7788	31.2382	43.6505	24.2383	27.0132	31.476	21.7558	27.7291	24.5308	29.0569	22.4098	25.1371	26.1245	27.0921	20.347	27.3624	29.6919	31.5703	22.2021	23.2953	14.0087	27.1176	22.7049	30.2594	21.6157	19.1393	18.2577	20.7434	16.3948	18.8666	22.1014	22.4893	22.3899	15.7244	22.9226	14.5289	20.2159	26.0413	20.0035	28.2474	26.3206	23.7279	32.9588	26.359	27.1153	18.4198	24.4924	29.5285	33.4769	17.0286	15.8505	20.2881	14.1177	19.5817
Cdc42se1	9	YES	ENSMUSG00000046722	57912	3	CDC42 small effector 1 [Source:MGI Symbol;Acc:MGI:1889510]	738	46.2798	32.8603	81.9806	76.1114	59.1252	59.9767	61.8554	63.5964	64.7558	70.5675	0.896181	0.597251	0.661805	0.782776	0.964081	0.598099	0.679373	0.693578	-0.0679004	-0.000847987	-0.017567	0.0891987	4.42541e-08	0.000255146	3.24735e-05	8.78471e-07	7.20867e-09	0.000250596	2.14102e-05	8.60496e-06	0.601287	0.995594	0.900278	0.49281	2.5241e-06	0.00457273	0.000788057	3.12728e-05	3.85812e-07	0.00496993	0.000806263	0.000343474	0.971459	1	1	0.889675	81.9124	120.642	90.5745	95.62	90.5504	96.095	109.747	91.3471	84.4951	114.042	80.5874	88.9225	81.5732	79.5398	152.818	104.787	86.6472	93.2821	90.4537	98.5424	104.465	78.8247	133.493	103.372	116.447	89.8053	114.766	121.526	132.042	166.764	102.315	118.019	76.1045	113.191	133.509	93.0257	97.0402	116.624	124.641	102.375	103.939	84.4905	81.4992	88.4908	93.1887	80.0955	101.121	81.1795	94.6229	94.5868	54.7598	80.9104	53.5952	57.6159	54.2796
Nek6	10	YES	ENSMUSG00000026749	59126	2	NIMA (never in mitosis gene a)-related expressed kinase 6 [Source:MGI Symbol;Acc:MGI:1891638]	1247	26.1196	19.4991	76.7443	56.2708	37.341	37.1497	35.0635	43.8486	36.3728	44.3281	1.10054	0.589975	0.790407	0.798948	1.47708	0.621612	0.567035	0.585747	-0.376538	-0.0316371	0.223371	0.213201	5.2898e-15	2.29259e-06	8.58629e-10	2.41656e-10	3.10838e-20	8.15611e-07	2.12946e-06	5.66431e-07	0.000202069	0.778593	0.0331016	0.0282323	2.43144e-12	0.000107874	1.49096e-07	3.49686e-08	4.04815e-17	4.97905e-05	0.000147908	3.87209e-05	0.0626055	1	0.945725	0.467112	57.1887	56.2089	65.0238	71.7317	52.4191	56.3041	62.9588	69.6654	78.4041	70.9129	60.9992	75.321	56.1067	60.9309	73.0445	56.0043	53.913	57.8783	66.0401	72.4753	66.3787	65.4739	72.069	66.5365	60.3672	88.9289	105.696	134.922	140.699	105.652	105.234	103.751	94.0663	78.5586	93.6094	79.4493	89.477	90.9555	87.0829	84.6014	65.2087	64.3973	62.0012	61.4929	56.1507	57.5857	59.1662	68.2558	66.9915	51.7116	43.5333	35.8004	33.6161	41.7599	47.6559
1500009C09Rik	2	YES	ENSMUSG00000068099		15	RIKEN cDNA 1500009C09 gene [Source:MGI Symbol;Acc:MGI:1923755]	656	117.114	79.3985	115.062	130.531	124.366	144.049	163.279	157.614	172.466	171.558	0.453593	0.58887	0.695534	0.79683	0.29203	0.427376	0.791601	0.81973	0.161563	0.161494	-0.0960672	-0.0228998	0.00236489	0.000327996	1.60674e-05	6.89669e-07	0.0449717	0.00741778	1.54819e-06	3.80355e-07	0.219058	0.298202	0.496626	0.860787	0.0206166	0.00558987	0.00045785	2.60342e-05	0.166742	0.0617938	0.000117144	2.85778e-05	0.875172	1	1	0.981074	126.237	127.759	111.124	93.8275	127.35	137.81	102.493	137.898	96.6363	113.948	97.374	130.599	114.226	115.659	145.572	153.88	102.339	152.825	87.5311	143.277	92.1835	132.82	131.931	99.7506	150.316	104.47	78.3565	63.7303	71.9305	91.3298	87.0909	93.8644	116.737	113.292	76.3681	75.815	81.3546	93.2059	120.617	114.282	87.4231	87.5791	92.509	96.8902	101.616	115.36	110.219	101.202	80.5403	117.764	64.6643	75.3674	68.5412	72.5772	65.4014
Pea15a	10	YES	ENSMUSG00000013698	18611	1	phosphoprotein enriched in astrocytes 15A [Source:MGI Symbol;Acc:MGI:104799]	29	680.929	647.971	1222.77	1156.2	1069.76	1100.84	842.455	1076.54	878.669	1105.92	0.657495	0.588825	0.550138	0.588659	0.732958	0.568083	0.256007	0.279024	-0.075463	0.0207414	0.294131	0.309635	3.32984e-13	1.40357e-10	2.8794e-10	1.3216e-11	6.57327e-15	4.00353e-10	0.000755937	0.000177711	0.238968	0.783185	7.04117e-05	9.1255e-06	8.60088e-11	4.76848e-08	6.2499e-08	2.99332e-09	1.55647e-12	9.9313e-08	0.0120795	0.00367363	0.885432	1	0.0458498	0.00445667	837.684	936.671	923.429	938.063	876.992	950.519	1060.49	1190.49	1056.08	1196.35	1100.69	1096.63	945.907	920.226	950.863	905.062	914.722	966.565	870.118	1130.78	1150.08	1294.08	1084.54	1135.04	1101.47	1134.5	1258.24	1277.06	1327.28	1152.11	1287.78	1354.65	1216.38	1251.95	1164.23	1260.1	1130.25	1209.17	1284.72	1121.12	1072.09	1125.27	1156.42	1141.69	1153.33	1100.18	1205.24	1127.93	1114.96	1183.7	822.676	780.08	790.743	743.456	679.822
Dbi	3	YES	ENSMUSG00000026385	13167	1	diazepam binding inhibitor [Source:MGI Symbol;Acc:MGI:94865]	37	1829	2384.71	3011.12	3139.67	4186.14	4040.78	3687.41	3354.64	3805.25	3898.93	0.208439	0.58844	0.31276	0.529677	0.101963	0.671773	0.461604	0.487728	0.106476	-0.0833326	-0.148844	0.0419491	0.335564	0.0139412	0.16427	0.0166648	0.636526	0.00535385	0.0421206	0.0269062	0.588915	0.720552	0.484686	0.831213	0.601672	0.0898056	0.40513	0.0780455	0.82022	0.0490446	0.189482	0.138547	0.970659	1	1	0.974106	559.053	1395.15	760.825	779.435	864.163	1359.5	806.148	1066.08	749.781	729.43	596.795	1043.1	872.278	948.893	1739.69	1057.36	688.73	787.921	674.396	991.745	835.618	1309.57	979.796	914.794	1021.2	687.547	557.802	628.3	512.475	1512.01	712.244	687.244	644.932	747.291	918.008	543.024	842.19	791.344	1084.92	533.539	1041.5	1194.61	986.489	926.213	1096.25	928.724	1210.81	862.268	757.865	1270.49	556.779	945.713	647.445	602.933	590.967
Ifi27	4	YES	ENSMUSG00000064215	52668	12	interferon, alpha-inducible protein 27 [Source:MGI Symbol;Acc:MGI:1277180]	2294	95.8053	43.5754	76.3324	91.7618	146.893	86.2449	115.667	126.852	168.452	117.043	0.609772	0.582777	0.984383	0.911528	0.454404	1.17483	0.935973	1.33205	0.155368	-0.592049	0.0484101	-0.420521	0.00053894	0.00195916	4.15312e-07	1.01861e-06	0.0083016	1.93213e-08	1.17476e-06	7.27113e-11	0.309712	0.00168085	0.768535	0.0075033	0.00646397	0.0220407	2.29346e-05	3.52968e-05	0.0487002	2.39646e-06	9.4889e-05	3.55104e-08	0.908536	0.729674	1	0.32702	40.8341	49.6408	56.7996	45.1032	48.9868	59.5591	70.0532	47.4188	55.4647	41.1175	40.2915	60.7077	56.9715	68.8732	102.42	73.5056	52.4076	52.5562	63.2944	50.7593	44.3323	48.2277	40.4957	47.547	55.2947	57.9328	39.081	41.9846	36.8569	35.7656	37.4001	31.0114	29.039	47.249	55.623	27.5101	50.7724	38.4909	36.9791	29.6297	57.7156	55.4793	51.5825	79.5879	53.0199	36.0497	43.6369	30.346	37.8536	49.5592	31.8928	34.8208	20.1066	29.2743	18.1788
Matn4	3	YES	ENSMUSG00000016995	17183	2	matrilin 4 [Source:MGI Symbol;Acc:MGI:1328314]	3988	10.6911	11.281	14.3737	18.7851	20.526	22.6932	19.183	19.5749	15.0285	21.0162	0.382859	0.580301	0.430011	0.490705	0.122073	0.468452	0.426217	0.201963	0.260785	0.111849	0.00379344	0.288742	0.0120976	0.000597557	0.00668743	0.00156932	0.411719	0.00479001	0.00715379	0.176692	0.0580027	0.485851	0.979298	0.0364901	0.0691558	0.00884298	0.0474404	0.0133945	0.660677	0.0454237	0.0580741	0.436644	0.659728	1	1	0.503326	30.5391	24.1961	31.7509	45.3452	29.5784	31.4434	32.7615	29.6527	31.6856	38.7087	29.0323	29.0579	25.6519	28.4633	25.401	28.4358	27.8381	27.2481	26.3013	27.5802	28.3555	29.5111	34.6866	39.598	33.4272	40.3052	26.5223	35.4096	28.336	20.5981	22.494	28.1248	20.5909	29.1653	32.4084	29.3196	21.2684	33.7781	41.9554	30.2983	42.0895	31.8624	35.224	31.6653	24.2581	39.9508	35.0875	28.3887	34.6828	38.7385	16.6095	34.0671	19.5721	25.0638	25.7789
Sep15	8	YES					271	199.944	174.376	290.917	289.589	307.096	301.668	281.964	275.297	268.422	280.059	0.507796	0.578007	0.446961	0.467767	0.501687	0.623169	0.514986	0.423018	0.00610907	-0.045162	-0.0680242	0.0447488	0.00030633	0.000155835	0.00180743	0.000798687	0.000355461	5.37842e-05	0.000388829	0.00221931	0.959712	0.752401	0.602974	0.711533	0.00401959	0.00312572	0.0178634	0.00778658	0.00393424	0.00149255	0.00748352	0.0247385	1	1	1	0.950857	147.171	254.335	197.87	167.052	176.076	235.85	174.585	210.368	182.202	167.343	163.731	211.182	181.467	200.483	259.208	158.547	168.64	169.101	148.712	169.04	202.045	211.997	190.554	201.518	169.961	166.718	179.777	198.371	169.803	299.952	187.195	160.657	170.022	208.888	218.48	146.696	225.028	176.511	220.659	163.045	188.338	215.181	203.867	212.657	220.661	185.123	224.783	190.508	181.566	230.329	125.988	160.012	137.295	119.317	135.424
Sox3	2	YES	ENSMUSG00000045179	20675	X	SRY (sex determining region Y)-box 3 [Source:MGI Symbol;Acc:MGI:98365]	7953	4.69916	2.45557	5.38678	5.93802	5.73473	8.26403	10.1896	11.3634	6.00524	8.95415	0.363986	0.570859	0.816689	0.653246	0.334945	0.297842	0.77841	0.384893	0.0290406	0.273018	0.0382792	0.268353	0.037921	0.00314365	2.36371e-05	0.000342038	0.0554057	0.112866	4.98195e-05	0.0285215	0.853248	0.145418	0.82142	0.0914849	0.154814	0.0308793	0.000614896	0.00398017	0.191948	0.360784	0.00152066	0.143646	0.9914	1	1	0.63342	20.0719	17.6529	16.6035	19.8795	19.3769	25.1834	23.336	20.9263	18.0995	15.9988	17.0591	27.7408	11.0581	13.1698	16.6474	20.1727	11.9293	16.1988	17.557	17.0825	15.2361	15.6167	21.9752	20.4559	16.8027	19.8723	17.5734	12.7781	16.5978	11.6087	14.1101	14.3189	14.896	16.9181	10.9263	16.2012	14.7261	11.5505	22.6232	13.0092	21.7069	8.71475	16.8304	12.1513	14.216	20.8979	22.3988	16.9641	12.8066	13.9311	13.6775	11.3711	10.15	9.56201	12.9785
Anapc16	7	YES	ENSMUSG00000020107	52717	10	anaphase promoting complex subunit 16 [Source:MGI Symbol;Acc:MGI:1289325]	1570	66.8465	44.4739	105.843	84.9364	85.0693	80.8177	88.9056	81.3738	94.6216	85.8358	0.60471	0.553851	0.554247	0.611644	0.866371	0.634496	0.704823	0.749891	-0.261662	-0.0806447	-0.150576	-0.138246	8.46379e-06	0.000111166	5.89998e-05	6.92697e-06	3.17677e-09	1.38983e-05	8.85758e-07	1.12918e-07	0.0237319	0.547215	0.22063	0.224443	0.000214734	0.00242301	0.0012477	0.000170749	1.96232e-07	0.000511064	7.56428e-05	1.1312e-05	0.510495	1	1	0.768244	62.6035	64.7367	52.0597	58.7027	70.4187	70.0854	56.3418	72.74	53.1711	54.918	48.0159	56.8694	62.2144	69.2582	83.7656	64.7725	59.7128	58.6611	58.2988	68.1275	58.6899	56.7241	56.6466	59.3045	70.2456	45.6087	68.7274	64.2402	59.9484	87.7578	74.3597	62.9871	77.2247	53.8388	52.1413	53.8455	59.8214	63.2354	78.3222	52.7036	58.9895	61.0495	59.176	58.4452	61.2795	54.998	57.1538	55.8329	45.9539	71.5617	31.6291	56.068	33.2094	40.8474	35.1908
Mt1	10	YES	ENSMUSG00000031765	17748	8	metallothionein 1 [Source:MGI Symbol;Acc:MGI:97171]	15	5403.98	6616.14	17811.5	14504.5	11581.7	11505.2	10423.1	10120.6	10585.5	12096.8	0.971316	0.552652	0.495309	0.756699	1.30765	0.694472	0.585476	0.571315	-0.336337	-0.14182	-0.0901668	0.185384	0.000653431	0.0622899	0.0803912	0.00675644	9.86749e-06	0.0202245	0.0398109	0.0381016	0.176213	0.627335	0.735132	0.453391	0.00756431	0.240424	0.263607	0.0399507	0.000195449	0.123706	0.183692	0.175287	0.841901	1	1	0.877713	2017.82	3732.75	1680.46	2281.8	2060.51	3036.41	2880.89	2829.98	1873.28	2360.88	1425.83	2415.68	2215.12	2221.3	3843.33	3308.49	1877.68	2142.56	1593.57	2841.73	2246.54	2541.57	3128.64	3136.93	3344.65	1851.39	5082.17	2661.89	4075.8	5344.45	2884.88	3689.73	4554.17	5352.88	2476.59	2481.07	1849.05	2465.6	4525.96	4116.16	2477.42	1841.11	2232.3	2383.28	4569.2	1752.14	1980.41	1761.08	1812.09	6124.96	1320.98	2791.41	2102.53	1369.66	940.778
C1ql1	3	YES	ENSMUSG00000045532	23829	11	complement component 1, q subcomponent-like 1 [Source:MGI Symbol;Acc:MGI:1344400]	945	70.8465	101.449	99.8089	131.688	151.247	178.457	140.248	171.697	112.907	146.211	0.133125	0.548258	0.504605	0.277236	-0.159205	0.347502	0.284488	-0.00562187	0.29233	0.200756	0.220117	0.282858	0.395017	0.00185557	0.00268713	0.0796856	0.309743	0.0429462	0.0819733	0.971253	0.0438863	0.236466	0.156188	0.0509246	0.656109	0.0213033	0.0241209	0.235012	0.564622	0.201007	0.288854	0.992205	0.620122	1	1	0.548342	90.3267	71.8275	66.9726	115.321	89.7387	91.5513	109.388	88.3125	100.358	112.142	85.9459	110.051	83.3414	67.5559	71.6791	87.517	68.1996	53.9397	66.8799	109.032	64.4673	74.7825	117.466	88.207	69.8745	90.0757	65.4702	65.1703	59.1669	61.258	56.5453	78.4522	60.1211	84.662	80.6094	59.5671	75.8896	70.916	141.039	55.2098	118.631	90.7878	83.3338	91.0608	72.6551	120.557	123.021	95.7897	95.4082	87.8489	63.3018	85.9515	65.7515	76.1881	65.3338
Mia	3	YES	ENSMUSG00000089661	12587	7	melanoma inhibitory activity [Source:MGI Symbol;Acc:MGI:109615]	7689	15.574	15.6575	14.9794	15.8026	49.3593	41.7308	40.6413	27.8632	34.3926	31.1863	-0.118243	0.54789	0.27797	0.24378	-0.0999544	0.646118	0.534804	0.370076	-0.018289	-0.0982277	-0.256834	-0.126295	0.562702	0.0154638	0.190993	0.235002	0.624478	0.00469115	0.0136589	0.0737396	0.921758	0.65599	0.204877	0.498481	0.77575	0.0975648	0.442921	0.469764	0.812939	0.0448399	0.0905683	0.265975	0.999048	1	1	0.890902	15.9407	22.6164	20.8022	29.0403	14.6311	21.1253	19.3838	16.7205	17.6	16.4054	15.6753	15.7699	12.5277	15.8571	35.1797	19.5352	17.181	16.7621	15.5278	13.728	21.7967	7.4318	19.8131	21.0546	18.9156	18.8515	11.4356	14.2525	10.6233	12.659	16.5195	14.4737	11.9085	11.6418	15.4837	11.5023	12.5523	7.71591	19.4309	14.6357	33.4992	20.1246	23.7279	19.4531	15.775	18.5535	25.8242	19.644	21.0404	17.6357	13.7987	15.2552	14.6846	15.1392	11.1752
Tmie	4	YES	ENSMUSG00000049555	20776	9	transmembrane inner ear [Source:MGI Symbol;Acc:MGI:2159400]	1363	33.7005	35.6094	48.7591	40.6148	67.9181	61.6486	53.3961	51.0823	59.9244	53.389	0.0284945	0.526042	0.293001	0.315956	0.231522	0.637084	0.368834	0.493682	-0.203027	-0.111042	-0.0758323	-0.177727	0.832032	0.000593667	0.0385723	0.0216494	0.0889093	4.75157e-05	0.0099918	0.000507585	0.101878	0.44525	0.567507	0.151011	0.935298	0.00881085	0.16323	0.094323	0.263158	0.00135465	0.0733796	0.00821173	0.762173	1	1	0.705965	56.2744	87.1442	63.9497	48.092	74.7529	80.0749	62.6772	72.226	54.2413	66.5323	61.165	65.9098	87.9569	69.9167	78.5854	77.567	69.0152	58.4242	73.3147	91.1751	47.722	74.9637	67.5295	71.1316	63.7513	46.8382	54.7584	56.9322	54.8181	75.3821	59.8979	75.0468	53.6324	50.9889	49.9756	57.3361	51.1773	53.7594	47.3209	60.9682	80.3499	93.725	87.2182	85.9289	60.5095	69.2311	76.3063	75.0333	73.6224	79.6437	49.0023	47.2543	46.3138	67.1115	52.1603
Hsbp1	2	YES	ENSMUSG00000031839	68196	8	heat shock factor binding protein 1 [Source:MGI Symbol;Acc:MGI:1915446]	283	261.29	217.921	340.459	353.764	337.273	360.994	368.47	357.483	375.666	388.906	0.479965	0.52479	0.489944	0.613999	0.421867	0.452084	0.592148	0.570093	0.0580977	0.0727059	-0.102204	0.0439064	0.00407833	0.00367518	0.00454612	0.000324492	0.0109243	0.0115304	0.000734128	0.000770621	0.692706	0.675992	0.5203	0.765134	0.03085	0.0344546	0.0357558	0.00381577	0.0601146	0.0847983	0.0118768	0.0111822	0.980406	1	1	0.96253	169.974	235.266	163.937	209.602	167.064	244.465	206.767	224.547	151.646	175.767	131.24	225.888	186.213	192.881	312.682	223.562	144.83	184.771	146.847	217.663	179.525	231.904	214.745	201.16	207.367	150.403	153.694	166.301	142.841	276.594	166.487	162.697	175.715	206.847	204.196	140.272	159.383	153.029	265.684	165.954	204.347	172.764	164.672	171.781	176.75	185.71	207.334	159.483	165.956	222.843	132.358	166.97	115.702	133.745	107.725
Fabp7	11	YES	ENSMUSG00000019874	12140	10	fatty acid binding protein 7, brain [Source:MGI Symbol;Acc:MGI:101916]	411	213.316	222.489	610.093	640.019	318.884	365.358	351.739	420.609	359.658	533.608	1.23959	0.521253	0.708666	1.06364	1.17037	0.331888	0.462362	0.5336	0.0692161	0.189364	0.246304	0.530041	3.68277e-05	0.0862949	0.0162051	0.000308084	8.63649e-05	0.271001	0.111364	0.0586085	0.784832	0.528449	0.369969	0.0401841	0.000717635	0.292225	0.0892681	0.00365307	0.00122256	0.580245	0.345656	0.230539	0.986815	1	1	0.51687	58.9249	196.519	101.607	120.277	93.0379	205.698	104.282	212.266	133.165	133.609	99.7271	192.061	115.858	114.843	222.334	153.823	102.95	91.4826	105.416	169.342	171.987	230.303	179.682	203.91	140.288	171.52	196.294	196.527	175.408	414.683	174.317	160.305	126.58	240.646	298.778	162.281	215.278	169.241	327.813	99.6487	160.953	147.297	95.433	99.4761	64.8471	170.558	164.011	118.834	97.9946	86.3643	81.1799	115.084	42.9579	98.3357	117.069
Shfm1	1	YES					1900	161.113	102.948	202.421	212.372	168.395	184.766	251.907	198.274	204.542	246.637	0.658713	0.517496	0.577126	0.821182	0.586123	0.41747	0.895858	0.598956	0.07259	0.100026	-0.318733	0.222226	0.00120337	0.0160901	0.00545675	8.07636e-05	0.0036319	0.0500997	3.64293e-05	0.00300334	0.681922	0.633241	0.099568	0.212459	0.0121723	0.100052	0.0410386	0.00124263	0.0257763	0.220489	0.00118116	0.030653	0.980282	1	1	0.760705	51.7607	92.0986	53.8918	60.3564	54.6112	82.528	56.0392	68.225	41.2436	61.5237	39.193	48.8261	44.9379	43.7315	93.6655	75.7398	39.1574	48.9371	39.7539	57.4624	54.855	69.1139	89.4877	62.131	59.1782	43.5534	57.3074	44.3932	48.8069	88.1461	38.5123	49.6577	47.6766	67.4103	51.2977	40.9118	60.8425	50.6666	74.1311	43.8998	59.3331	41.0305	48.1483	45.1772	39.1773	50.11	59.6215	48.369	40.839	49.7192	27.5262	49.0294	36.9924	36.0545	27.1212
Slc39a1	8	YES	ENSMUSG00000052310	30791	3	solute carrier family 39 (zinc transporter), member 1 [Source:MGI Symbol;Acc:MGI:1353474]	891	43.7246	44.9087	109.959	96.4462	73.4297	75.6447	68.6579	64.3674	66.7468	66.8321	0.809254	0.513874	0.299008	0.334821	0.97618	0.484269	0.422241	0.360218	-0.166926	0.0296056	-0.123233	-0.0253973	2.3908e-08	0.000339348	0.0239879	0.00947552	1.48357e-10	0.000680348	0.00180785	0.00546122	0.147818	0.826681	0.320138	0.824119	1.48858e-06	0.00573199	0.117114	0.0513466	1.28807e-08	0.0107725	0.0225124	0.0475268	0.817902	1	1	0.973979	80.8043	72.0029	69.6144	107.033	79.3156	80.8216	60.4731	80.2694	83.016	80.8305	65.9705	77.4655	94.5475	73.7135	93.8904	71.1124	79.7301	66.1991	67.6502	68.7448	73.0475	112.618	67.8606	63.4504	71.8735	83.9296	106.078	128.948	132.686	133.127	97.1724	122.271	114.94	92.3219	106.893	93.5425	112.135	99.3682	138.537	103.015	95.9349	67.4606	82.9	89.4344	88.8889	86.3669	83.898	81.7218	84.1396	94.8543	61.8215	49.5182	51.6288	70.6831	71.273
Tssc4	8	YES	ENSMUSG00000045752	56844	7	tumor-suppressing subchromosomal transferable fragment 4 [Source:MGI Symbol;Acc:MGI:1861712]	1130	66.9962	77.3833	111.896	142.463	147.874	130.634	99.8641	97.7988	88.5886	85.4739	0.600749	0.500057	0.133973	-0.027868	0.288503	0.678399	0.209194	0.0205696	0.312246	-0.178342	-0.0752211	-0.0484377	0.000241298	0.00376537	0.401048	0.856216	0.064713	0.000134282	0.191783	0.893601	0.0294929	0.285447	0.620224	0.730202	0.00329346	0.0350269	0.66544	0.94269	0.213407	0.00305912	0.466779	0.964566	0.553676	1	1	0.953812	79.587	89.3945	60.3725	59.4981	71.5396	65.5936	89.4334	63.6016	63.9904	67.8305	50.0898	70.9224	55.0075	44.2343	89.2144	87.3931	54.1159	56.7655	57.8647	73.5284	47.8397	57.5295	57.9341	61.564	76.7538	48.123	65.421	81.3325	69.8266	84.6349	77.2708	97.0537	52.4723	84.3763	122.032	75.556	87.8656	89.9527	93.4629	97.9582	95.2426	82.0447	98.9605	100.715	111.482	102.021	87.263	75.7007	70.7209	98.185	53.9048	83.245	60.7374	56.3619	53.8424
Padi1	3	YES	ENSMUSG00000025329	18599	4	peptidyl arginine deiminase, type I [Source:MGI Symbol;Acc:MGI:1338893]	9882	1.48995	1.224	0.755725	0.607758	6.44406	3.26897	1.79475	1.45276	2.86911	2.77266	-0.24473	0.494268	0.0678126	0.379048	-0.226508	0.952946	0.124656	0.367656	-0.0182212	-0.458678	-0.0568437	0.0113919	0.236235	0.0291747	0.749544	0.0689569	0.272531	6.55373e-05	0.557739	0.0774672	0.922555	0.0423593	0.778946	0.951534	0.493633	0.148322	0.889503	0.212892	0.527576	0.0017301	0.797616	0.274837	0.999048	1	1	0.994975	10.5291	14.0979	16.2558	6.69348	12.8327	11.3678	8.47936	9.44571	13.9421	11.242	13.6959	10.8186	13.0769	11.3125	27.9017	10.7181	10.8175	13.8582	13.3241	18.5318	10.6996	12.4619	17.2259	9.93959	15.3486	14.3814	6.76778	8.16807	9.54504	6.40448	10.2323	13.4784	10.6124	9.17286	6.77266	9.08297	6.64711	10.5589	11.3596	10.0636	15.3872	22.2392	17.3425	28.5843	21.2494	12.0765	17.9153	16.5711	15.9044	12.896	11.9765	10.7937	6.78889	10.2707	14.7109
Aspg	9	YES	ENSMUSG00000037686	104816	12	asparaginase [Source:MGI Symbol;Acc:MGI:2144822]	5989	3.83402	3.59924	17.9713	14.8133	8.62674	7.93652	7.67038	7.30017	8.77985	8.49565	0.990947	0.491689	0.417475	0.53135	1.16415	0.55692	0.479013	0.563762	-0.173201	-0.0652313	-0.0615376	-0.0324124	4.33389e-09	0.00233069	0.00646572	0.000458033	4.34391e-11	0.000648073	0.00197766	0.000220624	0.188966	0.673696	0.66347	0.804373	3.5836e-07	0.024959	0.0463879	0.00500919	4.40822e-09	0.0104342	0.0239588	0.00433699	0.852413	1	1	0.97128	15.5839	19.2097	18.8761	23.8947	17.4552	23.424	15.5104	20.509	20.6402	21.8632	17.0864	17.4262	19.1539	16.0845	27.4163	21.201	17.9787	22.0387	22.9054	22.1405	21.4557	16.5618	17.629	22.1362	21.5036	21.0345	32.7345	30.077	36.0495	44.2992	25.7746	26.2633	28.1173	26.6071	35.2111	22.5335	24.1653	28.7915	26.6881	32.9458	18.0704	19.6275	18.2302	20.5886	27.8402	17.474	18.6892	19.9499	18.7932	24.1444	11.1396	21.6513	12.0039	12.7969	14.5177
Fyn	3	YES	ENSMUSG00000019843	14360	10	Fyn proto-oncogene [Source:MGI Symbol;Acc:MGI:95602]	327	79.0718	84.5753	79.9771	83.8171	143.817	136.737	100.471	114.214	94.0371	107.722	-0.162939	0.490563	0.243477	0.154359	-0.244167	0.580735	0.121371	-0.0051886	0.0812282	-0.0901713	0.122107	0.159547	0.10637	2.70156e-05	0.0211915	0.125642	0.0170416	1.33973e-06	0.242145	0.958505	0.373947	0.40399	0.217458	0.0838071	0.305187	0.000796602	0.107421	0.317672	0.0839615	7.5044e-05	0.530196	0.987525	0.935796	1	1	0.620141	179.537	162.017	161.637	180.472	153.544	152.631	179.429	176.937	169.056	178.671	196.421	175.429	160.085	145.413	133.212	149.088	153.18	156.016	160.31	150.464	163.06	221.671	174.703	171.143	176.547	133.802	141.023	124.021	124.791	92.8358	130.083	121.97	172.796	126.865	132.155	139.039	135.285	142.023	138.363	132.944	232.309	201.072	226.649	235.358	238.246	198.678	187.973	206.781	228.71	245.904	145.126	157.206	135.496	156.979	163.476
Ptms	9	YES	ENSMUSG00000030122	69202	6	parathymosin [Source:MGI Symbol;Acc:MGI:1916452]	71	805.274	599.97	1135.81	1293.84	897.606	938.151	1146.34	1127.88	1058.68	1105.88	0.914326	0.490253	0.72983	0.695888	0.751007	0.440094	0.812072	0.651043	0.163319	0.0501592	-0.0822419	0.0448446	4.72681e-07	0.00647828	4.95574e-05	6.10814e-05	1.86792e-05	0.0139174	8.79852e-06	0.000155763	0.269605	0.773322	0.605222	0.76061	1.85139e-05	0.0523488	0.00108929	0.00100694	0.000333748	0.0965813	0.000412923	0.00328955	0.891902	1	1	0.961053	628.079	671.458	415.554	645.412	539.284	611.18	721.931	516.405	445.357	613.677	460.302	564.63	529.186	407.147	682.082	731.277	385.536	519.89	457.955	628.849	384.212	498.503	675.935	457.143	621.799	529.886	700.431	458.784	514.943	592.244	525.433	567.599	548.19	821.104	522.929	591.561	453.47	620.687	933.692	530.158	550.603	407.534	429.006	405.28	455.477	509.656	468.23	437.641	395.487	511.916	351.351	427.507	246.269	385.086	271.412
Anxa2	11	YES	ENSMUSG00000032231	12306	9	annexin A2 [Source:MGI Symbol;Acc:MGI:88246]	1565	58.1597	44.1332	89.4458	128.097	49.3827	76.2536	53.3501	101.866	68.8662	141.239	1.0738	0.47574	0.784096	1.20203	0.641231	0.0160136	0.10231	0.351007	0.432565	0.459726	0.681786	0.851026	4.52004e-09	0.00620804	8.72304e-06	1.94847e-10	0.000118105	0.924064	0.525484	0.027295	0.00339739	0.00804541	3.93958e-05	1.42509e-07	3.66471e-07	0.0505308	0.000279925	2.87271e-08	0.00157647	0.981532	0.777063	0.139629	0.247304	1	0.0295799	0.000171318	32.1311	40.6317	52.1142	42.3616	44.0471	48.3524	61.7314	57.5981	92.5756	85.0187	64.0618	58.3389	50.6142	37.7884	82.071	52.5172	41.3636	50.5926	50.8891	98.4101	89.8165	97.4327	116.139	94.3011	73.3214	78.8707	71.6084	61.6811	78.4083	73.7321	48.4203	49.2685	58.9228	111.85	97.4696	65.0439	76.4158	66.8581	111.771	72.3008	38.3486	35.6938	38.1334	40.8523	49.8836	63.1226	57.7005	47.4785	50.2423	60.235	42.0997	43.6822	42.5905	42.0379	30.562
Gfap	8	YES	ENSMUSG00000020932	14580	11	glial fibrillary acidic protein [Source:MGI Symbol;Acc:MGI:95697]	1	3899.64	6784.86	14277.9	13149.7	13412.2	10564.7	7238.79	8103.5	7194.53	7736.67	0.789101	0.474961	0.0859778	0.0188522	0.895953	0.840141	-0.0235762	-0.0724403	-0.106852	-0.36518	0.109554	0.0912925	6.67326e-13	3.2706e-06	0.332512	0.825383	7.03693e-15	1.08932e-12	0.789642	0.397989	0.174232	0.000204185	0.196772	0.244637	1.60446e-10	0.000145621	0.604173	0.924815	1.64139e-12	1.13493e-09	0.924176	0.670179	0.840478	0.290092	1	0.784856	7961.49	8148.21	8124.64	9884.16	7778.99	8977.89	9132.26	9222.19	8804.67	10149.6	8458.38	9013.82	9158.58	8540.35	7820.94	7750.98	8686.59	7532.95	7816.53	8836.65	8135.56	9013.41	9476.69	8689.53	8017.11	8828.47	15891.6	15399.7	15619.6	13601.7	16535.9	20399.1	15183.5	15255.8	13627.5	13569.7	14243.8	14782.9	17297.4	15431.6	14703.8	15789.3	15332.8	14822.4	16284.4	12817.8	11878.6	11594.2	11304.2	12144.9	8218.63	7702.05	10208.2	8861.32	8160.47
Igfbpl1	2	YES	ENSMUSG00000035551	75426	4	insulin-like growth factor binding protein-like 1 [Source:MGI Symbol;Acc:MGI:1933198]	8397	2.70733	0.00328798	3.47392	1.94848	1.20682	0.809717	3.71379	16.0127	4.76015	38.146	0.779186	0.470453	2.10145	2.92666	1.02119	0.626827	1.09436	1.19964	-0.242009	-0.156374	1.00709	1.72702	0.000547592	0.0450493	2.32343e-13	1.34553e-19	1.19838e-05	0.00841984	6.4511e-06	5.72188e-07	0.21727	0.498381	1.19476e-05	2.65597e-12	0.00654263	0.196777	1.91108e-10	2.6285e-16	0.000229512	0.0676531	0.000333834	3.88789e-05	0.874453	1	0.0151624	2.07537e-08	10.4716	16.4099	16.677	17.1562	12.3373	11.8919	19.4508	25.4244	46.6405	35.7199	22.1581	26.0448	21.0767	15.8691	21.1799	15.4658	11.121	14.5984	9.39517	32.8653	70.2163	34.4045	103.814	68.3421	32.4153	39.8768	9.82284	12.6118	11.8438	16.7399	18.9063	14.5122	10.4324	15.3908	11.3598	10.6892	11.6919	10.9213	9.23887	9.8552	11.5717	10.688	9.5117	9.18241	9.50387	9.05959	6.63751	10.0101	9.5891	10.3445	6.66959	6.40448	6.67399	6.40448	6.40448
Id3	3	YES	ENSMUSG00000007872	15903	4	inhibitor of DNA binding 3 [Source:MGI Symbol;Acc:MGI:96398]	542	151.469	189.727	211.104	227.052	323.008	309.572	284.003	276.334	244.307	282.448	0.0691784	0.467847	0.333942	0.35743	-0.048	0.543751	0.371165	0.182922	0.117178	-0.0759039	-0.0372233	0.174508	0.690366	0.0151087	0.0668505	0.0431964	0.782159	0.0051268	0.042368	0.29424	0.460589	0.685731	0.827821	0.273243	0.857293	0.0957885	0.234878	0.153321	0.906457	0.0474654	0.190157	0.572295	0.955869	1	1	0.79712	68.9099	191.526	122.41	129.66	117.138	148.997	105.911	136.119	135.657	116.881	112.019	122.304	90.6018	99.7429	147.413	145.812	96.7733	105.625	91.6863	128.417	110.049	109.123	122.042	126.376	160.282	111.358	74.0651	108.388	86.1298	127.164	116.605	97.2303	59.5585	98.5662	124.47	88.3458	93.117	110.448	129.386	72.6839	156.671	151.862	163.449	126.197	109.162	121.429	178.995	144.986	100.959	129.437	77.3825	99.0029	118.747	87.1932	102.593
P4ha3	10	YES	ENSMUSG00000051048	320452	7	procollagen-proline, 2-oxoglutarate 4-dioxygenase (proline 4-hydroxylase), alpha polypeptide III [Source:MGI Symbol;Acc:MGI:2444049]	425	59.3521	81.99	170.929	174.795	113.862	129.293	94.9016	122.79	104.838	125.287	0.864792	0.465135	0.389714	0.400512	0.826361	0.311491	0.0888316	0.19769	0.0384306	0.153644	0.300883	0.202822	6.12076e-09	0.00120123	0.004179	0.00244229	1.94112e-08	0.0260798	0.498756	0.122767	0.739856	0.264341	0.0188594	0.0836949	4.71208e-07	0.0152749	0.0335781	0.0186824	8.89613e-07	0.145927	0.758891	0.358083	0.982969	1	0.846171	0.62006	75.7607	128.084	119.13	104.829	98.5272	127.776	138.496	140.811	132.359	146.265	112.505	125.533	121.449	110.994	134.841	141.525	93.3405	104.451	110.683	121.838	119.205	154.6	178.974	140.548	120.353	109.255	177.658	169.786	177.186	234.077	159.932	183.585	159.625	191.241	188.027	165.546	172.164	163.576	203.252	207.355	146.454	122.139	118.278	120.594	120.566	132.929	153.071	130.182	130.463	151.607	87.0732	149.312	104.367	90.8506	84.7811
Tmem100	6	YES	ENSMUSG00000069763	67888	11	transmembrane protein 100 [Source:MGI Symbol;Acc:MGI:1915138]	1421	45.1324	44.6155	69.0993	80.5109	89.3288	74.1202	75.5507	72.2974	63.0611	57.2303	0.550655	0.462295	0.425439	0.151504	0.35492	0.702877	0.526736	0.263589	0.195735	-0.240582	-0.101297	-0.112085	9.58478e-06	0.000377274	0.000600418	0.185697	0.00270907	3.83151e-07	3.44176e-05	0.0233793	0.0630958	0.0538187	0.367465	0.28218	0.000238901	0.00621945	0.00752472	0.404808	0.0204065	2.75939e-05	0.00113237	0.126034	0.674639	1	1	0.804149	73.36	70.5881	67.2883	67.2893	63.2093	75.8537	75.4309	64.2816	59.5176	56.0006	64.7402	70.5059	67.995	59.3461	45.1438	69.0116	58.3972	49.6409	59.7742	48.2604	47.9935	66.4965	59.8641	51.1868	53.9344	49.6803	55.6282	65.7425	68.2683	88.4568	56.6165	53.9532	50.2962	69.8377	81.9084	55.2332	74.2303	78.4545	72.9796	65.3165	80.561	78.2063	84.5264	75.384	74.2177	64.8056	67.9443	71.766	62.0872	65.9702	43.1671	54.5094	40.1039	55.4044	49.872
Glipr2	11	YES	ENSMUSG00000028480	384009	4	GLI pathogenesis-related 2 [Source:MGI Symbol;Acc:MGI:1917770]	1334	34.6381	26.7833	92.9426	77.705	46.224	46.3595	56.7695	75.3423	64.4602	86.637	1.04484	0.460353	1.0133	1.18879	1.26315	0.474098	0.70601	0.821903	-0.218309	-0.0137451	0.307292	0.366892	2.44165e-08	0.0105308	1.11601e-07	8.21541e-10	1.42519e-10	0.00854486	8.47496e-05	4.14142e-06	0.14308	0.937284	0.05798	0.0155318	1.51421e-06	0.0736119	7.82111e-06	9.95274e-08	1.24429e-08	0.0683064	0.0022435	0.000190359	0.813522	1	0.985971	0.407196	38.387	78.2532	51.6876	69.5174	61.7677	71.0355	64.5076	72.8531	95.8548	66.5402	76.0582	74.5633	52.644	62.7382	118.507	72.8736	53.3804	60.2362	54.5018	65.5811	91.1296	85.5972	96.1535	75.3127	90.2734	88.6492	106.029	97.453	101.592	110.521	63.2461	80.0241	72.4209	80.1733	81.9991	53.8362	78.538	71.8897	113.129	65.2205	56.4815	50.4503	51.0076	44.1914	54.8737	56.5565	53.4469	44.0541	43.6631	57.7979	40.9447	36.4808	38.729	32.3509	36.4194
Chadl	3	YES	ENSMUSG00000063765	214685	15	chondroadherin-like [Source:MGI Symbol;Acc:MGI:3036284]	3222	16.74	19.3627	15.5237	17.1911	28.1117	33.592	25.509	24.7974	20.7824	24.1327	-0.229094	0.457892	0.120371	0.103382	-0.340275	0.286337	0.116568	-0.0285001	0.111181	0.171556	0.00380299	0.131882	0.122466	0.00529895	0.428936	0.482064	0.0234839	0.0749383	0.443583	0.846021	0.407974	0.281581	0.97903	0.326936	0.333548	0.0451046	0.688377	0.706686	0.10644	0.284879	0.714304	0.94664	0.946106	1	1	0.824922	39.8525	28.0596	35.5441	72.2097	34.3983	27.1504	39.2093	28.7419	44.5148	41.3332	38.5667	34.0536	33.2795	37.5712	36.2021	32.8872	30.4743	31.8936	34.1559	33.8038	36.4076	39.5391	43.1207	30.5987	36.2903	40.2195	18.3998	27.3087	26.5747	26.5284	35.2057	32.2731	27.0504	28.3389	26.7678	27.6266	24.1176	28.087	33.0846	39.7569	46.0081	37.9904	40.6892	42.0429	43.3205	50.1565	46.4176	38.5769	52.4004	49.8792	36.85	31.3399	32.6212	41.1702	30.9582
Msn	11	YES	ENSMUSG00000031207	17698	X	moesin [Source:MGI Symbol;Acc:MGI:97167]	642	44.9126	29.4819	114.396	84.3333	40.2837	47.6459	40.6813	62.8188	42.2738	64.2224	1.18014	0.450105	0.790191	0.825033	1.57425	0.26421	0.287226	0.307492	-0.394115	0.185896	0.502965	0.51754	9.90998e-13	0.0020264	1.94008e-07	3.27772e-08	2.00259e-17	0.0624792	0.035212	0.0202705	0.00143229	0.186489	0.000211757	4.8341e-05	2.27647e-10	0.0225079	1.20316e-05	2.12549e-06	1.07919e-14	0.254542	0.170443	0.114612	0.164918	1	0.110311	0.0188868	65.3754	77.938	81.4705	101.722	85.3307	64.3448	100.534	96.645	130.733	131.452	112.207	100.226	83.2909	66.4611	80.3521	77.0482	95.6599	67.2466	90.945	114.237	96.4782	101.587	136.607	119.238	109.527	123.648	255.949	189.355	247.598	172.117	169.373	164.158	163.05	191.258	149.092	156.504	108.429	149.807	136.321	139.992	84.8217	71.5131	65.6581	84.0048	81.6341	94.2521	91.3913	89.7356	90.0946	74.6961	62.1091	52.7126	73.7201	57.7369	78.4463
Isg15	4	YES	ENSMUSG00000035692	100038882	4	ISG15 ubiquitin-like modifier [Source:MGI Symbol;Acc:MGI:1855694]	7455	33.4488	4.2129	10.5782	11.7645	36.0323	12.5899	29.5397	30.4823	91.0187	32.3905	0.449981	0.449641	0.956341	1.07275	0.365073	1.12324	0.989919	1.78317	0.0849077	-0.673604	-0.0335784	-0.710413	0.128143	0.158646	0.00244753	0.000523892	0.215434	0.000745141	0.00176366	9.81668e-08	0.750742	0.0367066	0.907373	0.00989261	0.341918	0.421197	0.0224077	0.00557724	0.459318	0.0115298	0.0220324	1.00931e-05	0.984933	1	1	0.35378	15.3223	21.7052	24.6011	10.1961	23.6395	25.2086	25.3151	13.7405	33.0307	12.3485	14.2301	21.4135	19.0973	49.2198	115.601	36.8866	13.4305	31.0656	26.7567	21.9554	15.0195	22.5083	15.936	16.7988	32.1187	22.3253	10.823	15.4175	9.65352	19.0626	11.9385	11.8358	10.5962	13.9871	16.4971	14.1889	10.0601	12.6284	15.4752	10.7838	20.3858	14.1862	26.9053	33.1446	15.9569	11.7546	17.8872	10.8883	9.62221	18.0939	8.49942	7.02565	9.02684	12.1777	12.781
Kcns1	7	YES	ENSMUSG00000040164	16538	2	K+ voltage-gated channel, subfamily S, 1 [Source:MGI Symbol;Acc:MGI:1197019]	5656	4.59668	4.28952	11.0193	8.77958	14.6987	9.16714	15.1235	9.55536	13.7814	9.92583	0.421751	0.427403	0.491413	0.508008	0.507424	0.863931	0.898105	0.784742	-0.0856733	-0.436528	-0.406692	-0.276734	0.0162805	0.0237596	0.00716912	0.00421164	0.00425242	1.75337e-05	4.18667e-06	2.38995e-05	0.583602	0.0210526	0.0186615	0.0803757	0.0859565	0.130113	0.049773	0.0279251	0.0291282	0.000617153	0.000237925	0.000796378	0.970659	1	0.846171	0.61138	25.72	24.9675	26.3091	38.8296	33.4847	24.4642	24.6331	18.2873	23.5995	20.2911	20.1629	22.7669	21.5954	26.4769	22.1995	27.348	32.6302	23.0901	33.8002	21.8731	22.7655	21.453	25.0771	20.1767	15.8626	26.9246	16.997	29.8079	25.646	14.2585	28.0934	33.0582	13.3787	22.0984	22.5917	20.2426	21.667	14.8823	24.7145	18.8612	23.9731	32.2393	31.6522	27.6035	24.793	21.8334	27.8976	21.1633	19.1668	14.9261	16.659	13.4535	12.4834	15.7817	18.9886
Pak4	3	YES	ENSMUSG00000030602	70584	7	p21 protein (Cdc42/Rac)-activated kinase 4 [Source:MGI Symbol;Acc:MGI:1917834]	4267	11.0804	10.1595	13.3396	14.5429	15.7596	17.0957	15.0983	16.1077	12.6307	13.9054	0.275533	0.425733	0.366261	0.188216	0.190756	0.365902	0.34624	0.100806	0.0847762	0.059831	0.0200211	0.08741	0.075103	0.0120794	0.0233744	0.220555	0.214471	0.0297968	0.0316756	0.509705	0.543479	0.716769	0.894153	0.531072	0.244319	0.0814744	0.1148	0.451452	0.457953	0.15812	0.158459	0.753967	0.968094	1	1	0.904457	32.1687	29.5969	29.1887	31.4832	29.4133	29.7559	31.4344	29.2887	26.5979	32.1544	34.7153	30.4466	27.7726	29.2873	14.5923	37.1983	25.8317	25.1049	24.5889	22.694	19.6242	27.056	36.6996	27.4363	40.4186	21.9406	27.3182	31.9917	25.0029	24.4999	25.2214	30.6656	26.3073	31.2824	32.273	29.5221	26.8688	25.4522	31.3774	25.6982	32.0869	30.8844	26.2186	30.7132	33.9628	35.7472	29.9367	35.8363	27.2122	31.9542	29.1477	15.1049	22.4884	23.0882	33.3577
Baalc	2	YES	ENSMUSG00000022296		15	brain and acute leukemia, cytoplasmic [Source:MGI Symbol;Acc:MGI:1928704]	441	62.6322	55.5598	57.0027	63.2363	75.0657	86.4948	72.6953	83.3898	84.545	69.3804	0.0240705	0.422562	0.381278	0.139475	-0.109185	0.277301	0.244103	0.40682	0.133256	0.145261	0.137175	-0.267346	0.854865	0.0041843	0.00673313	0.291552	0.408081	0.0550012	0.076941	0.0029813	0.269875	0.308986	0.292766	0.0293828	0.945814	0.038063	0.0476564	0.531294	0.657502	0.23339	0.277378	0.030492	0.891902	1	1	0.471314	168.97	117.211	145.074	146.167	130.484	108.084	116.359	135.506	159.592	157.84	166.32	158.623	174.83	158.695	124.119	118.777	165.944	172.341	149.992	117.381	151.113	136.682	101.631	107.469	122.77	147.503	120.829	93.6102	100.595	86.08	105.411	102.07	136.17	99.7911	95.8815	127.679	139.749	112.067	129.847	110.264	120.684	152.522	140.133	136.386	140.427	168.807	158.43	174.17	157.813	111.183	133.15	81.0624	123.735	117.236	120.685
Tspan15	3	YES	ENSMUSG00000037031	70423	10	tetraspanin 15 [Source:MGI Symbol;Acc:MGI:1917673]	1318	24.7704	27.9467	30.4413	32.5685	37.7237	44.3158	37.4015	41.6115	34.0671	36.5631	0.049263	0.419518	0.341052	0.164819	-0.0347066	0.243744	0.256386	0.115788	0.0839696	0.175774	0.0846658	0.0490308	0.629212	0.000329241	0.00195687	0.109932	0.733596	0.030212	0.0177397	0.25868	0.368541	0.114396	0.40102	0.598664	0.820607	0.005605	0.0188545	0.290844	0.879392	0.159673	0.10838	0.535701	0.934802	1	1	0.927856	66.5873	69.1378	74.0288	76.3708	62.7006	72.3414	80.753	73.1101	78.039	67.9013	69.9501	76.7188	61.4834	63.0123	64.4408	61.6152	68.1155	62.633	63.693	65.1248	73.4863	64.776	68.3364	67.942	45.337	81.2607	56.1123	61.2513	50.3679	57.9285	68.1776	58.5425	50.3172	54.2794	64.8444	62.7616	54.1976	66.7831	66.0511	57.3141	74.2248	63.3943	73.0059	65.4942	71.7061	77.4414	80.3833	65.7503	73.7151	98.3309	55.5075	65.8425	48.0323	60.4734	65.2963
S100a13	11	YES	ENSMUSG00000042312	20196	3	S100 calcium binding protein A13 [Source:MGI Symbol;Acc:MGI:109581]	874	130.773	133.468	430.035	396.423	177.777	208.322	203.75	208.737	233.39	269.281	1.21031	0.414604	0.402545	0.720247	1.27071	0.243406	0.397903	0.549324	-0.0604015	0.171199	0.00464204	0.170923	1.10617e-08	0.0380713	0.0355379	0.000196885	3.11152e-09	0.217509	0.0376302	0.00359464	0.715586	0.384105	0.979305	0.304523	7.61551e-07	0.177765	0.153975	0.00257698	1.93732e-07	0.519285	0.177225	0.0347846	0.98177	1	1	0.815278	55.4146	112.778	55.3598	62.9045	79.1573	87.4909	64.0652	94.2577	61.4383	74.4329	63.0518	88.2516	71.4893	87.9257	114.325	105.169	62.0558	79.8481	61.214	94.7601	88.0029	103.127	96.2153	92.4548	104.964	65.4252	130.557	119.261	107.916	268.725	138.008	103.648	117.553	160.236	169.31	105.173	131.37	106.241	134.591	105.673	71.8694	68.4998	63.7077	61.7189	62.4832	79.1925	84.6469	66.8383	60.1902	81.1784	48.0264	83.9769	53.4185	44.8026	53.9027
Fxyd1	2	YES	ENSMUSG00000036570	56188	7	FXYD domain-containing ion transport regulator 1 [Source:MGI Symbol;Acc:MGI:1889273]	94	721.963	1164.6	1411.7	1366.16	1648.44	1732.11	1738.98	2016.67	1788.42	2330.33	0.065307	0.411322	0.616515	0.810594	0.10748	0.345915	0.447253	0.449218	-0.0421734	0.0654075	0.169262	0.361376	0.680691	0.0191703	0.000388276	3.72041e-06	0.498795	0.0472796	0.00824582	0.00619039	0.77088	0.702743	0.281539	0.0150937	0.850347	0.112502	0.00539855	0.000101648	0.729278	0.212942	0.0637086	0.0519567	0.986815	1	1	0.405045	390.314	490.985	365.314	646.934	394.332	522.392	576.292	520.18	462.393	591.626	417.928	550.337	482.76	449.383	588.244	638.766	327.933	465.902	346.997	578.393	459.988	612.457	793.777	554.85	657.491	528.857	325.857	326.492	323.451	482.063	337.774	469.938	312.653	377.145	338.433	285.498	308.429	293.603	525.014	387.258	503.79	472.421	435.969	402.58	342.615	489.037	492.009	395.71	384.669	490.189	311.766	470.82	294.356	362.836	275.279
Klhdc8b	7	YES	ENSMUSG00000032609	78267	9	kelch domain containing 8B [Source:MGI Symbol;Acc:MGI:1925517]	2847	13.4844	14.658	22.5785	21.2404	24.5699	23.7164	23.8926	20.7801	24.7444	21.9347	0.295531	0.40894	0.26653	0.325627	0.340427	0.439524	0.461502	0.472383	-0.0448961	-0.030584	-0.194971	-0.146755	0.0604849	0.0172465	0.100322	0.039249	0.0314343	0.0107797	0.00542773	0.00337345	0.751018	0.855006	0.205134	0.301765	0.211832	0.105316	0.30299	0.14278	0.130417	0.0810182	0.047256	0.0334945	0.984946	1	1	0.813807	39.6023	47.6462	36.2733	47.05	46.4019	36.4756	45.8821	41.5229	27.6315	35.317	30.7515	42.3734	50.0731	36.0901	51.3558	38.9043	41.8332	38.9542	40.9681	38.4117	37.1592	28.5059	40.6744	43.0565	40.5282	40.952	30.0688	33.9519	32.4731	37.7257	46.2188	56.3224	39.0304	34.0284	36.1521	34.6981	37.1479	33.5579	54.982	34.9307	47.83	40.4882	44.0446	49.3304	28.6139	38.5495	48.3843	43.6208	39.0833	34.0544	28.3826	44.4676	19.8398	36.9062	28.4009
Rhoc	11	YES	ENSMUSG00000002233	11853	3	ras homolog family member C [Source:MGI Symbol;Acc:MGI:106028]	929	98.2829	89.3539	240.278	219.971	134.3	141.693	138.336	162.625	127.614	183.846	0.960473	0.400356	0.570819	0.725863	1.04895	0.355853	0.40716	0.28013	-0.0884805	0.0445029	0.16366	0.445732	1.5748e-08	0.0135767	0.000364491	6.20929e-06	1.56497e-09	0.0273651	0.00897573	0.0591347	0.507778	0.77795	0.25853	0.00141976	1.02974e-06	0.0880754	0.00511793	0.000156767	1.0542e-07	0.150492	0.0678301	0.231856	0.963509	1	1	0.149919	51.5315	94.4408	64.3198	75.202	75.5347	91.9892	77.3659	88.3536	82.2266	101.234	67.6259	83.9583	58.1409	63.3877	105.507	83.8677	53.1859	60.7198	62.0117	88.7244	85.6974	113.891	97.9352	98.556	84.4841	80.4112	116.311	133.369	116.018	169.951	96.5813	98.6843	93.4041	106.501	122.885	99.0961	100.9	107.807	129.361	97.1265	86.1677	76.646	67.1814	62.243	67.0417	79.0911	93.0108	58.7495	63.8343	78.3037	53.381	69.0984	48.852	56.692	52.8016
Capg	9	YES	ENSMUSG00000056737	12332	6	capping protein (actin filament), gelsolin-like [Source:MGI Symbol;Acc:MGI:1098259]	3671	24.2153	19.4323	61.0068	51.6071	35.0852	34.4999	31.3231	34.4793	36.5438	47.9422	0.787311	0.399355	0.396055	0.709246	0.960268	0.428645	0.335462	0.463176	-0.172957	-0.0292893	0.0605927	0.246069	9.89031e-10	0.001093	0.000747982	1.5627e-08	2.28266e-12	0.000499224	0.0037862	6.5837e-05	0.0830173	0.801484	0.569276	0.0149537	9.60036e-08	0.0142821	0.00897119	1.1734e-06	3.10204e-10	0.00851734	0.0372377	0.00169124	0.726227	1	1	0.405045	25.3443	30.0103	28.4272	35.1375	23.2428	26.8135	31.9741	27.2134	30.6046	31.244	25.4599	28.7571	32.9978	29.7195	32.2954	31.102	26.5852	29.0296	32.312	34.2235	31.3186	41.0349	41.6411	38.1764	39.1754	29.5943	39.091	33.3822	41.8863	50.9873	46.5501	51.5075	41.007	31.6659	45.563	37.2592	34.2471	34.9767	42.7182	43.0394	32.8664	28.5095	26.629	31.2829	30.0098	26.4356	29.1211	31.3801	30.7037	28.5326	25.7815	22.7148	19.2545	23.4877	20.0217
Cd109	11	YES	ENSMUSG00000046186	235505	9	CD109 antigen [Source:MGI Symbol;Acc:MGI:2445221]	3749	3.67049	3.96516	12.6777	12.6863	4.96098	6.90302	5.15681	9.53709	5.94085	13.4327	0.992549	0.395671	0.674907	1.02348	0.973682	0.128218	0.162722	0.273513	0.0188666	0.267454	0.512185	0.749963	1.16313e-08	0.0167037	5.00092e-05	5.27897e-09	1.88174e-08	0.427347	0.293769	0.070746	0.889785	0.100947	0.000925693	8.68939e-07	7.97254e-07	0.102895	0.00109307	4.82454e-07	8.64937e-07	0.721462	0.583877	0.259413	0.995602	1	0.279634	0.000714725	18.345	23.8465	24.9554	25.3002	21.7244	30.5576	23.8411	41.3035	38.0273	29.1295	41.9485	33.724	23.3881	27.3925	24.5309	27.7388	25.2892	24.9634	27.1839	38.1405	53.3406	38.4591	36.8371	42.8191	34.9775	65.9403	42.3405	47.0669	54.279	28.9279	37.979	46.8258	40.1726	41.6344	42.0042	41.3072	37.011	37.9667	41.0646	58.7709	20.574	24.218	22.2377	22.2676	27.6647	26.0268	26.1204	23.932	31.2897	33.8787	24.293	17.2875	28.4194	16.3755	22.3943
Mrps6	9	YES	ENSMUSG00000039680	121022	16	mitochondrial ribosomal protein S6 [Source:MGI Symbol;Acc:MGI:2153111]	1122	111.048	84.3389	464.485	326.962	142.988	135.278	154.97	153.076	172.397	164.963	1.45739	0.391623	0.53885	0.626065	1.88864	0.471435	0.575943	0.677485	-0.431251	-0.0798115	-0.0370927	-0.0514197	4.50521e-11	0.0473865	0.00512737	0.000919261	6.38852e-15	0.0178537	0.00290751	0.000373256	0.0106785	0.681027	0.83414	0.753936	6.97103e-09	0.2033	0.039222	0.00871737	1.536e-12	0.114118	0.0311891	0.00652812	0.398289	1	1	0.958707	52.109	79.6425	55.4776	52.4934	53.4729	94.2494	56.1098	74.0659	57.9561	54.8232	53.6511	73.688	77.0646	62.2916	106.996	78.0293	55.1892	50.0755	56.4576	75.8615	61.342	78.1195	68.3054	62.1799	61.4477	51.3583	151.555	165.92	152.982	280.83	154.186	140.858	95.0389	136.162	164.419	90.063	104.154	117.497	135.562	82.2525	61.1819	60.5991	61.075	65.5123	45.5688	63.4278	68.6871	45.9207	50.2329	51.0109	39.6473	46.2748	34.913	51.6138	39.9072
Rab29	9	YES	ENSMUSG00000026433	226422	1	RAB29, member RAS oncogene family [Source:MGI Symbol;Acc:MGI:2385107]	2636	30.9926	25.7936	109.041	78.6812	53.4264	44.1077	55.5947	52.667	58.2042	63.5849	0.966216	0.390078	0.573499	0.778624	1.28384	0.592746	0.662405	0.695972	-0.317623	-0.202667	-0.088906	0.0826526	1.56805e-06	0.0494797	0.00317689	6.26856e-05	2.08257e-09	0.00348301	0.000762583	0.000287501	0.0581015	0.301289	0.618077	0.616623	5.1482e-05	0.20854	0.0273094	0.00102474	1.3561e-07	0.0366056	0.0121434	0.00529219	0.659891	1	1	0.929316	37.7088	51.2675	34.564	31.4832	38.1662	49.4788	36.144	49.5573	35.6269	33.2408	34.1166	37.9269	46.0957	35.2182	48.6731	41.054	41.3465	35.4937	39.0845	42.2942	42.3425	45.7388	46.8779	40.3226	39.8948	44.984	53.6706	79.3896	71.6575	119.061	51.832	54.551	31.3686	39.4407	79.6023	37.1835	42.186	50.9255	64.8219	42.4701	40.708	35.9047	39.4447	46.0345	29.5453	30.2951	43.6536	32.1168	30.7517	29.7407	24.4288	31.1822	19.3768	24.0966	28.2599
Taf13	2	YES	ENSMUSG00000048100	99730	3	TATA-box binding protein associated factor 13 [Source:MGI Symbol;Acc:MGI:1913500]	2508	38.6204	35.2901	57.1057	54.0066	59.8448	57.3665	64.6013	61.6008	62.0756	68.4105	0.314987	0.385844	0.463922	0.565261	0.316081	0.464005	0.544352	0.484379	-0.00109415	-0.0781606	-0.0804305	0.0808818	0.0846029	0.0513552	0.01536	0.00261673	0.0835564	0.0200205	0.00484599	0.00915963	0.994693	0.688213	0.651082	0.623316	0.264012	0.214036	0.0859762	0.0195386	0.25243	0.122939	0.0438963	0.0675539	1	1	1	0.931226	33.3044	60.9864	51.9962	37.5072	50.1602	52.9246	43.7174	55.4489	40.2294	35.8085	39.1769	55.0122	38.4156	52.9446	50.8053	58.8624	42.618	34.6832	40.9241	38.3536	52.3574	71.7391	37.8407	48.7974	43.312	47.2823	33.2412	39.9604	34.0879	84.5727	38.8104	36.7721	29.7527	34.1843	56.8701	33.6511	41.1974	42.367	42.9215	33.0022	40.6158	49.0727	44.8152	44.0635	43.2073	36.7111	56.9218	36.3198	40.7825	41.9046	27.3033	47.8276	33.2998	29.6619	26.4037
Ddah2	11	YES	ENSMUSG00000007039	51793	17	dimethylarginine dimethylaminohydrolase 2 [Source:MGI Symbol;Acc:MGI:1859016]	1232	57.1258	60.6571	127.415	112.764	78.4707	92.6471	97.5193	107.966	83.6095	140.481	0.592948	0.377633	0.559229	0.875826	0.7326	0.199431	0.459985	0.26425	-0.139652	0.178203	0.0992442	0.611576	0.000291582	0.0264974	0.000853109	4.53589e-07	1.33672e-05	0.233786	0.00533233	0.0904784	0.322908	0.286744	0.514404	5.50827e-05	0.00384869	0.138914	0.00995017	1.83645e-05	0.000252297	0.537667	0.0467117	0.301346	0.917103	1	1	0.0200193	46.0294	74.8895	64.5635	74.9883	61.4072	92.8886	79.8813	70.6425	68.0044	81.8974	64.0776	71.4244	58.8321	51.2109	69.553	78.7059	57.6884	48.8854	53.5014	85.7428	82.667	95.7781	116.571	83.0717	94.5681	77.8155	87.6655	80.0225	66.2029	132.058	79.4641	79.3163	62.464	79.1978	85.5323	63.9679	66.2018	73.045	109.801	53.2961	65.3398	58.4023	51.108	55.1671	53.0761	68.6493	73.5206	61.225	56.8951	60.235	40.2422	71.6181	41.1753	50.5876	47.6559
Zcchc24	2	YES	ENSMUSG00000055538	71918	14	zinc finger, CCHC domain containing 24 [Source:MGI Symbol;Acc:MGI:1919168]	232	84.1411	78.5354	84.4446	96.2267	107.908	116.279	116.315	116.109	113.04	114.611	0.111385	0.377292	0.368538	0.352486	-0.0569332	0.293599	0.411784	0.343627	0.168318	0.0836939	-0.0432466	0.00885902	0.24493	0.000518337	0.000409295	0.000466182	0.550498	0.00582446	9.67092e-05	0.000625577	0.0567867	0.417124	0.645353	0.918817	0.50392	0.00789975	0.00560601	0.00505937	0.762283	0.0522369	0.00248581	0.00960066	0.658867	1	1	0.989001	237.67	283.392	238.265	174.325	240.016	215.541	237.644	240.614	205.293	224.801	233.093	196.558	219.61	227.778	190.579	239.669	209.694	210.816	235.875	209.173	235.367	226.503	215.71	213.435	227.686	212.761	177.258	149.466	172.847	166.47	150.103	160.947	185.244	174.711	151.529	214.648	190.793	201.749	177.185	199.202	202.107	194.031	212.903	235.519	213.261	200.923	211.469	231.752	230.587	246.836	151.914	177.928	201.328	185.66	150.037
Bace2	3	YES	ENSMUSG00000040605	56175	16	beta-site APP-cleaving enzyme 2 [Source:MGI Symbol;Acc:MGI:1860440]	2681	11.742	13.6743	14.4398	12.6707	19.4278	21.6361	22.4509	19.5385	20.9866	22.6254	-0.174243	0.376389	0.260716	0.404069	-0.0549835	0.269018	0.440552	0.341216	-0.119259	0.107371	-0.179836	0.0628527	0.108941	0.00191335	0.0219578	0.000386579	0.609245	0.0235339	0.000199206	0.00233505	0.227071	0.3567	0.0937252	0.5224	0.309551	0.0216837	0.110198	0.00439603	0.802223	0.136117	0.00439716	0.0256265	0.878818	1	1	0.900255	48.1355	40.0725	46.1952	58.9173	40.956	53.9164	42.7199	43.2452	43.9557	41.98	36.2735	44.3771	47.6002	45.0855	36.9434	49.9229	45.7851	41.512	45.2744	44.5846	39.4998	38.5857	45.728	47.1431	51.1384	61.6768	29.8235	36.571	35.6246	32.5626	29.5997	40.3881	32.9344	36.6891	32.2626	27.8498	29.6326	27.4705	31.4293	33.115	40.4416	44.5523	43.2368	45.1772	38.2093	46.3544	41.6867	44.2346	43.3246	52.6823	31.0463	36.2116	33.1415	31.4569	45.163
Emp1	8	YES	ENSMUSG00000030208	13730	6	epithelial membrane protein 1 [Source:MGI Symbol;Acc:MGI:107941]	4123	11.6965	8.21496	28.8111	25.7583	14.9686	13.8692	15.5011	12.193	12.7552	13.8373	0.941852	0.357031	0.220993	0.325737	1.04368	0.451211	0.480824	0.295285	-0.101831	-0.0941802	-0.259831	0.0304522	1.08913e-06	0.0599123	0.21958	0.0636097	1.21217e-07	0.0184752	0.00912825	0.0917795	0.519567	0.614428	0.131407	0.847023	3.83354e-05	0.235135	0.479206	0.201887	4.43647e-06	0.116753	0.0684901	0.303626	0.963594	1	1	0.977849	23.1607	26.0321	29.9296	28.9091	26.8688	42.5001	20.8133	22.6459	33.3526	17.6767	24.867	29.2583	20.533	24.8809	27.6031	24.9648	25.5384	24.3523	32.0798	19.1916	25.2443	35.2864	26.9437	33.9015	18.1199	28.7757	32.9981	48.2933	59.1263	60.4456	41.5238	36.9427	30.3569	25.451	51.8263	36.312	40.2166	45.9883	45.9788	39.729	30.2514	27.8344	27.3714	30.7132	26.1823	20.5335	28.6565	27.2692	31.1937	26.7163	20.6084	14.6328	22.192	21.9181	26.4511
C4b	4	YES	ENSMUSG00000073418	12268	17	complement component 4B (Chido blood group) [Source:MGI Symbol;Acc:MGI:88228]	317	37.9971	48.8348	48.9488	68.8766	79.7652	71.2436	62.5364	71.8189	79.5683	80.9783	0.298679	0.353011	0.333813	0.492013	-0.153264	0.523286	0.202298	0.505427	0.451943	-0.170275	0.131515	-0.0134138	0.0214799	0.0122538	0.0133046	0.000262973	0.229823	0.000318923	0.126885	0.000185983	0.000243053	0.216953	0.295253	0.907752	0.104804	0.0824375	0.0782849	0.00320823	0.477616	0.00596901	0.371568	0.00381937	0.0698305	1	1	0.987937	132.581	122.2	186.722	182.671	152.157	165.866	216.851	136.18	171.737	172.581	202.199	136.174	195.725	190.015	209.518	182.303	184.973	160.684	223.068	150.474	179.819	190.171	187.053	179.036	175.75	291.379	141.57	116.002	128.744	101.883	106.487	129.705	129.553	175.899	133.77	185.347	160.625	153.635	207.816	154.423	175.867	180.374	194.74	194.687	227.354	183.492	165.24	158.801	160.752	195.805	123.875	122.781	162.002	128.356	140.988
Tprkb	4	YES	ENSMUSG00000054226	69786	6	Tp53rk binding protein [Source:MGI Symbol;Acc:MGI:1917036]	885	64.3779	65.3376	38.4174	41.4714	118.505	97.2327	113.945	97.6712	104.524	85.9938	-0.681405	0.350653	0.362208	0.193198	-0.774268	0.621268	0.603893	0.464956	0.0928624	-0.270615	-0.241685	-0.271757	5.35043e-05	0.0416661	0.028454	0.219887	6.65789e-06	0.000504334	0.000421881	0.00419194	0.516243	0.113256	0.121104	0.0610353	0.000962584	0.187708	0.13207	0.450733	0.000138918	0.00858577	0.00791496	0.0390182	0.963594	1	1	0.570746	103.364	149.273	119.3	94.8554	134.899	133.501	98.575	118.438	91.7805	85.1833	103.64	121.656	90.2283	115.891	136.907	98.3883	103.778	128.048	103.625	101.511	69.4276	116.863	72.9578	85.2994	99.0637	102.188	44.0155	45.8663	32.2747	51.003	50.2164	39.8363	71.4035	40.6411	44.0511	44.2291	65.4508	58.9533	46.0295	52.9654	91.0877	142.332	143.166	129.361	114.913	73.6516	117.064	110.264	89.8358	126.465	68.5891	80.4544	112.012	70.2012	73.835
Cchcr1	10	YES	ENSMUSG00000040312	240084	17	coiled-coil alpha-helical rod protein 1 [Source:MGI Symbol;Acc:MGI:2385321]	3589	8.37036	9.4159	30.3965	25.4671	18.3647	16.2436	16.0347	20.1672	15.7342	22.7987	0.830277	0.349747	0.60694	0.723295	0.982852	0.505991	0.423302	0.32127	-0.152575	-0.156244	0.183638	0.402025	1.41375e-05	0.0686771	0.00139114	0.000115922	5.98418e-07	0.00951454	0.0225148	0.0708077	0.34208	0.410454	0.290224	0.0144452	0.000325391	0.254999	0.0145618	0.00165748	1.76122e-05	0.0743466	0.126843	0.259518	0.926688	1	1	0.401913	25.431	33.4444	28.1069	27.8441	29.4243	34.7595	30.7691	39.5772	32.4891	33.2732	34.5131	32.1605	32.3921	24.6549	14.9406	35.881	28.6465	34.3671	29.2007	36.2389	30.0641	31.8374	37.8724	42.5223	41.672	37.1866	27.8541	54.0153	40.663	70.3525	41.3168	46.5307	36.8571	31.9445	52.5273	33.4128	36.9471	43.6153	42.8453	37.5793	36.3521	33.2717	33.959	33.2932	22.3557	32.1015	41.9212	26.3604	25.2364	19.8699	24.9034	29.0394	15.4024	21.0599	22.5642
Rarres2	11	YES	ENSMUSG00000009281	71660	6	retinoic acid receptor responder (tazarotene induced) 2 [Source:MGI Symbol;Acc:MGI:1918910]	2980	49.5887	46.6413	99.9683	88.3763	63.0755	74.8635	73.903	111.438	80.7051	148.923	0.503369	0.349482	0.757174	1.06175	0.64239	0.199836	0.345928	0.428199	-0.139021	0.149646	0.411246	0.633548	0.00425894	0.0605266	6.15059e-05	5.25269e-08	0.000355969	0.27803	0.052576	0.0140651	0.371094	0.415526	0.0166179	0.00013135	0.0317551	0.236537	0.00128677	3.13317e-06	0.00393707	0.587725	0.219883	0.0907931	0.934802	1	0.839135	0.036656	33.2763	44.1923	31.2009	27.1316	22.8335	46.9011	49.4711	42.7445	53.0038	46.4159	33.663	42.1023	33.4985	36.7845	51.4874	35.2559	23.9482	36.1454	34.0492	56.7282	57.4934	73.199	68.2227	52.9348	41.9638	39.4101	50.6511	32.8395	35.0645	45.7658	44.1657	45.0118	35.1234	53.1946	36.3586	27.0338	33.2641	31.1606	48.3455	36.2355	36.8673	30.7292	28.6888	27.386	27.2108	37.8619	37.3509	32.8155	31.8364	27.5366	20.3398	36.0557	23.3855	29.7416	23.7554
Lrrc75b	3	YES	ENSMUSG00000046807	192734	10	leucine rich repeat containing 75B [Source:MGI Symbol;Acc:MGI:2143657]	685	41.0083	36.4382	39.9064	45.4061	56.4007	53.6892	43.1098	44.1718	53.8694	43.5076	0.100371	0.349434	0.0986179	0.0604368	-0.0952376	0.431545	0.0923834	0.358177	0.195609	-0.0821117	0.00623448	-0.297741	0.546495	0.0555321	0.566632	0.716248	0.567138	0.0190342	0.591343	0.0346729	0.200561	0.647639	0.969648	0.0536273	0.765614	0.223745	0.784699	0.863164	0.773473	0.119088	0.818485	0.163574	0.860819	1	1	0.549988	120.979	92.8328	114.971	75.29	96.8522	82.3148	106.62	99.1035	101.536	81.4895	89.4245	101.736	122.999	127.686	125.028	86.0192	126.628	111.996	112.61	117.117	118.902	98.5641	82.5486	82.4199	93.6735	72.7233	94.2115	62.4419	63.8425	56.035	107.386	88.5017	149.442	101.519	60.5971	116.572	96.6222	100.487	81.2229	136.537	95.7744	127.396	130.797	122.261	134.266	99.677	109.76	122.91	126.231	116.113	86.7871	74.7865	109.446	99.0228	83.4653
Tdgf1	4	YES	ENSMUSG00000032494	21667	9	teratocarcinoma-derived growth factor 1 [Source:MGI Symbol;Acc:MGI:98658]	2355	24.5428	31.5528	31.2653	25.3065	71.954	47.9582	47.8876	37.8552	49.6314	39.0475	-0.32342	0.347448	0.0905165	0.125439	-0.106998	0.840585	0.365392	0.40547	-0.216421	-0.493137	-0.274876	-0.280032	0.0202061	0.0208574	0.520243	0.357754	0.432293	3.86181e-07	0.0115429	0.00405897	0.0851608	0.00134861	0.0439886	0.0272373	0.100535	0.119092	0.756927	0.600787	0.679598	2.76846e-05	0.0812946	0.0381441	0.731207	0.692213	0.959879	0.462132	34.5587	66.5868	45.7395	55.0629	43.5433	66.616	44.9273	48.4781	41.3314	36.7741	34.6992	46.6576	56.6256	52.6796	57.0547	50.3101	52.4499	46.3569	49.6424	50.1756	37.3698	40.0154	42.8795	43.1159	44.9008	42.6428	30.8339	33.8325	32.7027	41.407	40.8666	40.3669	36.8996	26.2699	31.2089	26.3809	38.7068	30.3284	38.4629	30.8095	67.2354	79.0751	75.2413	60.6251	71.0919	45.5795	43.6285	59.3753	42.3463	62.4252	25.9274	47.0025	48.8409	38.2373	41.1346
H2afv	2	YES	ENSMUSG00000041126	77605	11	H2A histone family, member V [Source:MGI Symbol;Acc:MGI:1924855]	1741	45.3871	45.3973	38.6115	58.8936	69.672	68.8838	74.9843	75.986	72.5874	74.1654	0.1164	0.347063	0.447985	0.4185	-0.30017	0.37217	0.446251	0.411838	0.41657	-0.0251068	0.00173462	0.00666272	0.46068	0.0450104	0.00770913	0.00989562	0.0605358	0.0320416	0.00793404	0.0110628	0.00515077	0.882605	0.991082	0.963014	0.708284	0.196762	0.0525189	0.0530709	0.203452	0.165614	0.0620361	0.0774482	0.290943	1	1	0.996491	47.5473	104.934	50.698	57.0604	62.1282	70.513	67.1107	74.9599	58.0695	58.2271	50.2804	74.4672	55.8218	62.4743	83.1968	67.5991	54.716	63.7742	49.3458	54.0756	58.1502	67.5189	70.4048	69.9614	65.7056	50.7646	38.6901	35.1715	30.0855	42.8463	41.5778	44.0825	33.1912	58.6638	58.2481	31.7217	52.0498	53.3825	76.8964	34.7761	62.0099	57.3407	51.3544	66.9021	63.4346	54.144	61.7312	56.7996	54.9194	68.1321	44.6637	54.4398	43.6255	51.3932	39.1363
Cuedc1	9	YES	ENSMUSG00000018378;ENSMUSG00000098571	103841	11	CUE domain containing 1 [Source:MGI Symbol;Acc:MGI:2144281]	966	38.1071	34.6471	55.6019	58.3242	47.5312	51.5028	53.8258	49.1043	54.1553	51.9735	0.493422	0.346853	0.277539	0.308653	0.42671	0.258713	0.431766	0.413397	0.0667123	0.0881398	-0.154227	-0.104744	0.000339811	0.0159893	0.0424519	0.0203361	0.00167972	0.0691185	0.00207342	0.0022764	0.574014	0.530343	0.231259	0.378433	0.00439288	0.099671	0.174268	0.0900064	0.0140603	0.270114	0.0247354	0.0251514	0.970659	1	1	0.849555	95.7413	102.71	72.2275	68.7874	87.9674	89.6812	90.0838	77.7847	74.0609	79.3868	62.8387	78.3935	80.3099	75.9598	94.7188	106.304	73.8801	84.7211	78.2299	105.924	68.5311	55.9377	100.952	81.3786	93.4707	58.0267	97.2381	64.8841	89.0044	103.853	81.8954	74.2237	90.5062	112.168	88.591	88.6044	78.8411	79.4161	86.8082	92.6669	87.4632	68.2845	77.3492	70.2662	76.4074	80.0586	78.7693	77.4979	76.2535	90.3306	64.909	66.0643	55.4381	72.9822	58.3159
Ifitm3	9	YES	ENSMUSG00000025492	66141	7	interferon induced transmembrane protein 3 [Source:MGI Symbol;Acc:MGI:1913391]	1464	139.407	83.7775	209.711	179.67	143.783	126.068	189.554	205.48	265.708	260.9	0.737546	0.346106	0.874502	1.17026	0.910066	0.499434	0.825575	1.19033	-0.172521	-0.153329	0.0489265	-0.020065	7.793e-05	0.0691661	8.92278e-06	8.5216e-09	2.3387e-06	0.00981469	2.3357e-05	5.48739e-09	0.279128	0.415181	0.775209	0.899309	0.0013138	0.256144	0.00028285	7.39864e-07	5.59695e-05	0.0759327	0.000852857	1.03173e-06	0.895083	1	1	0.986331	44.9519	57.5598	61.7732	81.0184	65.7729	79.4704	77.8069	68.7498	77.0763	61.1532	41.9725	78.3935	72.3093	76.2633	149.832	102.92	63.1844	72.1005	65.4687	88.166	57.0433	108.268	94.6086	70.2442	84.9379	74.8636	67.4092	78.1416	73.9121	84.122	53.4905	67.2895	55.2303	71.3372	57.3362	50.5912	50.5114	53.7056	79.11	63.4791	57.6246	51.035	51.4821	51.0209	44.3251	43.8504	48.5674	47.9013	38.516	51.2199	30.5286	57.1111	31.8961	33.4911	32.5621
Bst2	2	YES	ENSMUSG00000046718	69550	8	bone marrow stromal cell antigen 2 [Source:MGI Symbol;Acc:MGI:1916800]	3943	96.319	14.9588	40.705	39.5652	76.0897	28.5414	91.5793	76.4732	149.263	79.4904	0.619881	0.345216	1.11892	1.26214	0.619584	1.19665	1.43546	1.95632	0.00029708	-0.851437	-0.316542	-0.694173	0.00529736	0.140201	4.76962e-06	2.1618e-07	0.00531779	3.08059e-06	2.35893e-08	1.03644e-12	0.99879	0.00050974	0.138476	0.00076626	0.0373036	0.391128	0.000169408	1.00471e-05	0.0345413	0.000149514	4.23739e-06	1.34979e-09	1	0.491018	1	0.105162	29.1955	44.7371	43.9513	37.944	36.1988	60.5479	58.1665	24.5948	51.0688	21.3846	21.2512	38.5482	55.0278	69.3393	93.2276	66.7514	43.2829	48.3055	49.3982	43.469	31.0774	43.2736	36.4458	28.3654	45.5672	30.6823	25.5779	25.2372	19.493	34.759	19.5585	26.9659	16.2111	28.1451	22.6679	19.009	23.3631	18.92	32.9426	21.2059	32.3365	29.4169	45.576	47.5651	24.6594	14.2519	27.145	17.0156	19.4871	20.7301	13.8791	20.9721	12.4242	15.8596	14.015
Ucma	4	YES	ENSMUSG00000026668	68527	2	upper zone of growth plate and cartilage matrix associated [Source:MGI Symbol;Acc:MGI:1915777]	6403	13.9016	20.6803	11.5703	10.2009	52.482	34.8298	36.2518	27.3115	30.083	31.6004	-0.481392	0.341436	0.150687	0.228019	-0.45961	0.705398	0.402426	0.23342	-0.0217818	-0.363963	-0.251739	-0.00540123	0.00348195	0.0499527	0.359627	0.153929	0.00513335	0.000118615	0.0167305	0.144585	0.880319	0.0370781	0.11121	0.970215	0.0274975	0.210053	0.63078	0.359583	0.0336372	0.00277503	0.103911	0.389649	0.994072	1	1	0.99809	18.2421	27.4594	26.4705	26.9069	23.4016	27.2003	19.5958	24.3539	21.4107	17.9542	20.6395	21.0522	17.9681	23.8559	29.1052	22.317	20.4183	22.0943	19.6689	21.3053	24.4541	25.4655	21.4361	27.4159	12.9396	23.8529	12.8945	11.5262	9.91682	21.9237	11.652	13.9808	16.2599	13.0825	11.6355	13.1771	11.7172	14.9863	17.2367	12.684	34.4417	38.0095	28.859	28.5466	24.3622	23.0394	21.5942	19.2278	25.7959	30.1592	16.7949	25.4195	15.6255	22.7466	15.0212
Id1	3	YES	ENSMUSG00000042745	15901	2	inhibitor of DNA binding 1 [Source:MGI Symbol;Acc:MGI:96396]	2785	51.2473	61.487	57.8365	64.0269	87.7323	91.0461	70.6515	71.5304	64.6916	84.4409	-0.0580967	0.3414	0.0771965	0.237436	-0.144031	0.313455	0.0898142	-0.02162	0.0859339	0.0279447	-0.0126177	0.259056	0.729309	0.0636681	0.656699	0.160775	0.392259	0.0878614	0.605183	0.897487	0.575332	0.877477	0.939211	0.0949255	0.877822	0.243635	0.840119	0.369933	0.64436	0.313278	0.827816	0.965598	0.970659	1	1	0.635875	30.0288	49.971	43.2023	34.3754	34.0396	49.9578	41.0787	40.6657	42.3105	33.8557	31.8032	47.2513	31.1044	45.352	43.5076	45.7829	34.6539	32.4869	27.5468	43.0647	52.3484	34.7575	53.5804	44.5488	48.7363	33.5997	35.2217	34.0712	38.7059	40.7419	28.7875	34.9882	25.2425	37.4642	34.7555	25.6966	37.7227	35.5365	57.1343	28.4882	53.6261	39.2023	49.2177	46.4811	43.3205	38.5871	46.0005	48.4949	43.8228	60.847	30.4624	61.8758	41.2533	30.3333	29.807
Tspan6	3	YES	ENSMUSG00000067377	56496	X	tetraspanin 6 [Source:MGI Symbol;Acc:MGI:1926264]	2832	21.9752	34.121	26.5304	29.0272	46.9746	53.2895	37.4812	39.8345	36.6278	41.0416	-0.282243	0.339233	0.0371686	0.0617439	-0.398457	0.239023	0.00585566	-0.0574016	0.116214	0.10021	0.031313	0.119146	0.0617511	0.0383458	0.809074	0.67824	0.00937344	0.14062	0.969628	0.699696	0.393527	0.533435	0.830935	0.381782	0.214932	0.178565	0.922464	0.840832	0.0535705	0.407569	0.996331	0.874359	0.941479	1	1	0.850763	31.0674	42.7579	44.4534	36.9671	34.6482	51.5615	33.2891	47.3773	41.865	35.5426	40.8923	46.2904	40.0562	49.4446	29.9458	32.9105	42.2086	33.1004	41.7414	38.5472	43.4242	53.5092	37.1753	49.6041	35.4195	34.6861	23.4427	30.92	25.8064	42.4511	41.7307	24.2516	27.0723	30.5141	38.9043	27.1408	35.6857	31.6811	37.9133	27.6862	42.7232	52.9195	45.1361	48.4481	44.6079	36.5789	68.6459	51.0283	46.7509	52.1049	34.1048	36.2399	50.5784	37.0741	41.5611
Apoc1	4	YES	ENSMUSG00000040564	11812	7	apolipoprotein C-I [Source:MGI Symbol;Acc:MGI:88053]	6656	27.195	21.7575	24.5025	26.4923	59.6449	39.053	41.9848	32.519	60.8082	50.2588	0.0358535	0.335499	0.185426	0.500935	0.00839271	0.673167	0.415469	0.664654	0.0274607	-0.337667	-0.230043	-0.16372	0.830228	0.0672688	0.285978	0.00392097	0.959963	0.000429683	0.0190937	0.000192433	0.857227	0.0655709	0.166526	0.285869	0.934914	0.252105	0.558378	0.0264467	0.990733	0.00751969	0.11421	0.00393029	0.99193	1	1	0.805799	18.1288	24.8309	21.3143	19.8098	22.4345	18.4534	13.1294	15.9004	19.4208	18.1237	20.907	19.6765	22.8224	18.7923	40.9996	33.1316	19.2364	21.638	22.5047	25.2393	15.1929	32.4881	18.3219	21.5012	24.1462	20.8094	13.2791	15.2243	15.897	22.0588	13.8209	15.6978	14.6932	14.2396	18.4972	15.8404	21.4825	17.6006	13.9098	11.7667	27.5515	25.3318	18.1071	23.1128	31.7894	22.3032	21.4596	17.2313	16.1561	21.6226	14.6709	19.106	12.5129	18.8186	13.6459
Parp3	8	YES	ENSMUSG00000023249	235587	9	poly (ADP-ribose) polymerase family, member 3 [Source:MGI Symbol;Acc:MGI:1891258]	3713	14.1401	12.4105	39.8159	30.9434	24.1401	19.6351	12.5104	14.8664	12.612	11.7949	0.786631	0.330051	0.0292799	-0.180794	1.03665	0.544225	-0.0687575	-0.14265	-0.250023	-0.214174	0.0980374	-0.038144	1.05939e-05	0.065218	0.86228	0.270554	3.68133e-08	0.00302002	0.683925	0.383686	0.0974142	0.227409	0.543022	0.797975	0.000259096	0.247076	0.946967	0.50923	1.57191e-06	0.0330973	0.87102	0.656557	0.754703	1	1	0.970105	19.7497	22.2881	27.956	25.6466	28.5311	27.4745	22.1682	23.9589	33.9068	30.9184	32.2669	20.7014	26.4429	25.7287	14.5339	17.0442	27.8909	29.2006	31.5524	29.019	26.5602	16.6952	26.6066	22.6734	16.1453	28.7171	47.3973	57.9903	69.0172	41.502	66.839	65.4001	38.448	38.1352	42.844	43.7506	44.6665	51.1843	42.5657	56.5441	31.7851	41.1827	43.5398	36.3193	39.9167	31.3571	34.4354	31.6749	33.5961	34.23	22.1138	24.4493	26.555	29.8669	29.222
Csgalnact1	8	YES	ENSMUSG00000036356	234356	8	chondroitin sulfate N-acetylgalactosaminyltransferase 1 [Source:MGI Symbol;Acc:MGI:2442354]	3558	9.52843	9.97235	12.1097	12.3666	15.5381	15.0723	13.1225	10.7912	11.8884	10.4244	0.117985	0.328219	-0.0402331	-0.0546565	0.090262	0.366563	0.205255	0.0155349	0.0277226	-0.038344	-0.245488	-0.0701914	0.492502	0.0806235	0.820621	0.750123	0.599214	0.0518114	0.250087	0.927843	0.8595	0.836082	0.150475	0.654273	0.731637	0.281454	0.929752	0.882292	0.796439	0.225483	0.538203	0.97752	0.99193	1	1	0.941688	34.811	39.8582	38.6394	25.02	40.0308	34.918	22.2117	29.1602	34.6038	25.5985	41.3245	28.4894	37.5059	33.4387	14.0028	31.6396	36.05	35.6304	36.7448	28.8705	32.3468	20.7648	28.0388	33.0984	31.6981	32.7036	29.7622	32.0378	24.1526	28.619	37.9609	39.2522	38.3738	33.7684	27.8585	28.8563	39.4257	27.6276	37.2352	39.1573	31.066	45.7644	40.5418	40.2746	40.2293	33.6906	40.9909	40.0562	37.901	38.9997	33.7333	19.8297	39.0422	31.8419	31.5246
Cmtm6	4	YES	ENSMUSG00000032434	67213	9	CKLF-like MARVEL transmembrane domain containing 6 [Source:MGI Symbol;Acc:MGI:2447165]	1833	21.1665	21.2869	24.6072	30.8791	33.727	31.9916	32.2226	27.8999	31.6068	31.4534	0.270174	0.324268	0.154134	0.287115	0.0267884	0.392283	0.369137	0.317068	0.243386	-0.0680146	-0.215003	-0.0299522	0.0338065	0.0189	0.235046	0.0244673	0.829964	0.00497074	0.00571106	0.0134197	0.0361262	0.614041	0.0845392	0.792551	0.143374	0.111628	0.499103	0.103417	0.93224	0.0463777	0.0489959	0.0880638	0.595287	1	0.997875	0.968719	56.5304	67.1135	52.849	47.4567	62.0964	66.1167	53.3139	59.0848	54.6291	48.3536	51.5581	37.2395	47.324	68.2247	67.2355	56.2426	51.3412	54.7651	51.4903	56.1083	52.9709	44.1443	52.7376	50.1646	75.4744	58.3459	47.3973	41.6128	37.7562	52.0074	51.0467	48.2688	45.2934	52.5841	58.9064	42.1819	58.2083	50.3969	75.9581	48.3573	44.8157	59.9515	62.2373	69.581	62.4552	48.4991	57.5928	56.2447	60.7018	60.1983	44.9111	40.0125	48.1542	46.542	46.3305
Prkcdbp	9	YES	ENSMUSG00000037060	109042	7	protein kinase C, delta binding protein [Source:MGI Symbol;Acc:MGI:1923422]	916	98.4376	104.863	207.538	198.953	138.644	150.97	168.017	174.695	162.505	163.509	0.64687	0.316574	0.494455	0.4033	0.698726	0.230135	0.492572	0.414803	-0.0518556	0.086439	0.00188321	-0.011503	1.037e-06	0.0159628	0.000157337	0.00117741	2.03483e-07	0.0761845	0.000165553	0.000873904	0.63189	0.500167	0.987135	0.915284	3.68325e-05	0.0996626	0.00262699	0.0106484	6.95849e-06	0.28731	0.00374965	0.0123933	0.975506	1	1	0.989001	82.0396	96.1418	73.1012	92.8872	81.8701	94.6516	93.9453	91.9211	87.6314	83.5366	81.1376	81.5496	79.3395	77.5074	114.584	79.7656	68.4267	79.377	80.5089	80.9604	75.8679	76.9756	100.571	78.5947	89.9154	69.1695	96.4056	93.5924	98.4488	140.544	96.3695	98.6843	82.0865	81.9557	119.784	92.1121	89.744	98.1211	118.699	80.1761	79.8875	67.8445	74.9156	65.6477	72.5993	82.7576	83.3137	72.8702	69.7564	74.501	49.4954	71.2721	52.8221	76.91	60.8201
Mtpn	10	YES	ENSMUSG00000029840	14489	6	myotrophin [Source:MGI Symbol;Acc:MGI:99445]	391	62.2882	56.0126	113.261	87.6196	85.6974	79.4939	68.6495	73.4167	74.9059	76.5541	0.441989	0.310704	0.175376	0.228958	0.782606	0.418584	0.159143	0.225501	-0.340617	-0.10788	0.0162331	0.00345713	0.00485962	0.061409	0.265215	0.134292	3.00549e-06	0.0128079	0.31153	0.140153	0.0163381	0.510169	0.913389	0.980039	0.0349982	0.238376	0.535779	0.330766	6.98955e-05	0.0912733	0.601897	0.383524	0.460056	1	1	0.999012	114.325	131.584	156.767	109.375	130.778	146.566	114.012	152.869	173.803	87.2451	129.322	154.76	131.014	169.066	163.284	88.7218	149.03	128.16	145.283	116.38	178.244	155.511	104.452	137.796	105.655	184.579	203.995	206.863	212.317	197.256	240.974	171.76	181.686	148.033	166.063	156.016	165.184	173.908	175.531	131.625	107.468	170.339	164.304	179.918	172.023	133.442	134.446	156.173	166.647	137.177	110.663	113.376	146.598	90.8943	130.522
Prrx2	2	YES	ENSMUSG00000039476	20204	2	paired related homeobox 2 [Source:MGI Symbol;Acc:MGI:98218]	6718	8.19978	8.23907	12.5581	18.7146	17.0384	16.0611	21.7926	22.2083	26.5514	26.4636	0.443322	0.310128	0.570503	0.712264	0.131516	0.325746	0.564327	0.689502	0.311806	-0.0156177	0.00617561	0.0227621	0.0227849	0.134982	0.00512368	0.000405755	0.490103	0.116786	0.00559069	0.000593273	0.0765795	0.939389	0.973724	0.895681	0.109524	0.382154	0.039213	0.00457184	0.723774	0.367763	0.0482462	0.00928095	0.703886	1	1	0.985905	21.9826	25.4882	16.2981	23.1399	13.9352	28.2454	19.1824	18.7391	17.9486	20.5592	24.3643	26.4053	17.0988	16.7833	41.8806	27.5731	20.7597	20.483	22.6353	27.6995	16.5836	27.076	23.8109	21.9884	25.5959	21.3714	17.0311	19.2204	14.3685	9.79614	15.9787	21.6036	13.3787	20.4073	20.6054	17.2347	19.1412	15.9726	27.1095	16.0825	22.5898	24.5967	16.7989	16.5747	11.2555	24.2448	15.6046	18.5389	17.7762	13.2306	13.0758	16.2587	13.4202	16.3627	12.0619
Avpi1	11	YES	ENSMUSG00000018821	69534	19	arginine vasopressin-induced 1 [Source:MGI Symbol;Acc:MGI:1916784]	4893	22.5355	16.4288	68.9326	53.5414	22.7822	27.4534	30.6299	31.5284	31.8516	38.8535	0.87052	0.306393	0.400817	0.579128	1.04574	0.172405	0.397508	0.421977	-0.175222	0.133988	0.00330852	0.15715	7.0229e-06	0.111854	0.0314264	0.00169844	1.81862e-07	0.367257	0.0327949	0.0196062	0.279039	0.482848	0.984822	0.33113	0.000183535	0.342086	0.1417	0.0142399	6.32992e-06	0.671364	0.162344	0.112401	0.895083	1	1	0.827177	16.2837	20.9915	25.8811	28.9878	23.5829	27.5367	23.7875	28.6238	23.2075	20.0397	18.1753	29.3362	31.5551	20.0658	28.969	23.12	19.4142	23.2113	23.017	25.0883	25.6334	37.4554	27.9955	26.4522	26.1776	20.1926	23.79	35.2082	38.6955	83.4537	34.0869	33.1442	29.6879	31.0032	39.9321	32.0471	35.2829	39.2219	32.7231	21.5787	17.7842	21.0902	20.5403	21.6814	19.482	24.3235	19.6104	22.4878	19.1668	25.1826	21.2015	15.554	18.3186	15.0332	19.7148
Pth1r	8	YES	ENSMUSG00000032492	19228	9	parathyroid hormone 1 receptor [Source:MGI Symbol;Acc:MGI:97801]	2106	23.1184	26.0555	44.5343	39.9249	42.5624	38.2093	42.2892	39.8741	35.2496	37.7492	0.335838	0.300825	0.347251	0.265	0.466827	0.435088	0.445851	0.212428	-0.130989	-0.134263	-0.0985998	0.0525715	0.00809436	0.0266002	0.0081033	0.034507	0.000340145	0.00171814	0.000852105	0.0878626	0.24559	0.313754	0.416955	0.639501	0.0513387	0.139219	0.0544681	0.131498	0.00380308	0.0218274	0.0131588	0.296775	0.885432	1	1	0.936561	46.2687	57.4189	40.365	52.886	59.4129	63.2027	49.8457	53.9287	48.7289	49.3372	43.7541	49.979	38.5809	38.9353	44.2418	54.0968	43.6578	42.5016	54.1539	40.1815	44.7135	36.9188	58.121	41.859	49.461	58.4116	48.8465	55.9454	53.5768	54.7038	59.8001	56.5005	45.8713	57.6827	45.2669	51.3844	49.6471	45.512	61.9102	35.029	54.0415	53.9551	53.552	53.2812	46.8394	55.9259	46.3008	45.5423	42.9579	48.3033	40.5017	46.1628	28.7059	40.903	39.2966
Trip6	10	YES	ENSMUSG00000023348	22051	5	thyroid hormone receptor interactor 6 [Source:MGI Symbol;Acc:MGI:1343458]	5393	10.7925	12.9375	22.9117	16.4396	16.2737	19.895	14.1892	14.3253	14.9887	18.6244	0.138895	0.29672	0.0115219	0.226577	0.415856	0.14376	0.0484551	0.0618854	-0.276961	0.15296	-0.0369332	0.164692	0.264513	0.0298421	0.928282	0.0712898	0.00135062	0.284757	0.705217	0.617504	0.0169315	0.255382	0.762286	0.148799	0.525829	0.150734	0.974152	0.217601	0.0117464	0.594158	0.88217	0.824513	0.463336	1	1	0.702916	24.0863	22.9061	20.8811	19.1804	21.264	21.5912	26.5556	21.5546	24.097	19.7962	16.0207	19.8895	26.8054	19.4823	21.0891	20.2101	19.2645	24.0241	22.7005	20.7345	22.3498	32.0249	21.3685	22.463	24.7453	29.497	26.512	28.2533	29.1699	27.4289	33.5401	27.7536	23.3496	24.9329	22.0683	22.2234	25.2476	21.2719	23.9938	21.5638	23.9193	21.5797	20.6596	22.7831	26.9027	26.9602	24.7401	22.0834	22.9799	32.8106	29.2362	22.6551	15.1913	17.9035	22.0457
Cox6b2	2	YES	ENSMUSG00000051811	333182	7	cytochrome c oxidase subunit VIb polypeptide 2 [Source:MGI Symbol;Acc:MGI:3044182]	8107	15.7924	13.9738	15.0671	19.672	21.0162	26.6123	20.8026	41.1577	20.1033	53.9205	0.111015	0.295977	0.618668	0.850865	0.0114117	0.131625	0.184961	0.0733883	0.099603	0.164352	0.433707	0.777477	0.549966	0.143274	0.00200993	2.39169e-05	0.950921	0.511823	0.336719	0.692435	0.556811	0.413229	0.0205986	2.35509e-05	0.767364	0.397134	0.0192707	0.000464314	0.987891	0.776777	0.625632	0.870095	0.970418	1	0.848791	0.00974409	16.7723	14.7052	14.9111	10.4597	14.3574	19.0667	28.2196	15.876	19.0574	22.5859	17.4757	18.9743	13.1165	13.3009	6.68511	17.8855	17.8449	16.8216	14.4894	27.401	20.0706	21.7022	27.6924	20.9799	23.9417	23.7629	15.9515	12.7781	13.3084	11.3847	12.7091	12.0679	14.1803	19.6441	15.1563	17.617	14.9221	10.1989	11.0272	12.3716	21.444	12.5462	17.3113	10.4188	12.184	24.6871	13.1827	15.0052	13.742	15.5727	12.9088	13.8409	9.21997	16.1956	14.0431
Gstm6	11	YES	ENSMUSG00000068762	14867	3	glutathione S-transferase, mu 6 [Source:MGI Symbol;Acc:MGI:1309467]	6398	12.2455	12.6478	20.0791	21.9476	18.3034	21.1998	18.9515	18.5897	18.9952	22.4125	0.327545	0.293366	0.203002	0.335028	0.249639	0.203729	0.235157	0.233604	0.0779063	0.0896371	-0.0321557	0.101424	0.01219	0.0360309	0.126124	0.0104482	0.0532558	0.141325	0.0774651	0.0699214	0.502408	0.514223	0.797377	0.383239	0.0695274	0.171152	0.347571	0.0551824	0.186568	0.408552	0.278305	0.25772	0.963509	1	1	0.850856	17.5172	24.5823	16.8653	16.6902	21.0677	24.4769	19.7962	21.7334	17.0961	17.838	18.0592	23.0772	20.7331	18.7355	20.3859	22.1826	18.0931	20.2346	19.2168	17.5406	23.9668	20.4609	24.1642	22.7259	18.0249	23.7429	19.828	19.1905	22.011	27.9513	18.3183	17.1737	18.1381	23.982	18.1323	20.3345	18.339	22.7333	27.1358	19.4877	17.6693	18.5399	19.308	23.074	19.2799	20.4828	15.8791	20.2057	20.8172	28.0606	19.1739	13.9107	15.072	20.9162	16.5173
Ucp2	8	YES	ENSMUSG00000033685	22228	7	uncoupling protein 2 (mitochondrial, proton carrier) [Source:MGI Symbol;Acc:MGI:109354]	538	52.7646	51.9567	65.3912	69.5539	62.7902	73.8129	54.8256	51.2601	53.2548	53.7551	0.194663	0.293343	-0.190214	-0.143857	0.121636	0.112478	-0.0470512	-0.118383	0.0730262	0.180864	-0.143162	-0.0254737	0.245545	0.107192	0.272226	0.389498	0.466429	0.532689	0.784867	0.478379	0.63149	0.317085	0.385138	0.867007	0.50452	0.334414	0.543328	0.629871	0.706469	0.78976	0.922349	0.73116	0.975506	1	1	0.98164	113.736	131.456	80.5082	126.17	112.403	97.751	137.279	103.589	74.8116	88.9616	86.7391	112.071	106.296	78.5692	115.223	117.328	98.1378	131.679	88.1174	103.08	95.773	66.0091	102.99	109.274	148.056	104.637	154.27	105.081	99.426	91.0347	132.346	142.837	148.534	170.511	97.1278	123.038	102.847	96.4154	163.825	177.387	122.116	127.489	106.22	113.734	141.607	142.039	162.101	104.599	121.897	169.802	119.616	122.175	110.439	114.6	97.5099
Ssr3	8	YES	ENSMUSG00000027828	67437	3	signal sequence receptor, gamma [Source:MGI Symbol;Acc:MGI:1914687]	378	87.2456	88.1408	122.558	125.318	125.518	124.083	104.628	107.026	109.453	113.852	0.312867	0.290615	0.0923569	0.180294	0.279612	0.341819	0.113339	0.146816	0.0332554	-0.0512039	-0.0209825	0.0334784	0.0183361	0.0412022	0.490757	0.166929	0.0341358	0.0171008	0.398251	0.259004	0.778254	0.714106	0.869313	0.776808	0.0938605	0.186262	0.736428	0.37852	0.138134	0.111401	0.679165	0.535783	0.986815	1	1	0.96433	106.735	152.537	155.719	121.165	149.256	168.886	113.323	157.488	159.711	110.679	140.492	160.109	127.792	164.318	154.966	125.752	154.507	133.362	151.951	129.681	183.058	138.684	140.707	155.025	142.655	147.122	167.249	161.387	144.127	199.962	171.836	128.181	142.425	158.278	161.503	132.844	177.91	178.765	190.543	139.353	138.988	177.048	161.632	167.725	182.171	120.391	163.257	137.567	178.472	210.888	120.779	133.366	167.506	103.298	133.36
Mif4gd	2	YES	ENSMUSG00000020743	69674	11	MIF4G domain containing [Source:MGI Symbol;Acc:MGI:1916924]	2403	31.6501	28.1172	42.2629	51.252	37.1131	42.0364	52.8496	56.0601	45.004	59.4098	0.480444	0.287545	0.599709	0.656372	0.291253	0.179097	0.576916	0.354966	0.189191	0.108448	0.0227932	0.301407	0.000975645	0.0587941	9.62047e-05	1.43102e-05	0.0392954	0.234585	0.000163584	0.0127893	0.138759	0.469892	0.867563	0.0201151	0.0102745	0.23218	0.00180783	0.000305936	0.152149	0.538229	0.00371913	0.0850515	0.807609	1	1	0.44016	49.761	49.3931	41.0432	49.9582	58.5743	49.1074	47.4244	55.4489	44.5619	58.8741	49.0254	47.1218	43.9841	35.7062	49.7994	65.3493	36.9873	35.8197	36.0102	52.6906	39.3994	60.1259	60.9322	54.6026	59.1061	42.88	41.9113	41.6491	41.1566	46.5378	44.1837	30.7953	39.3478	55.6854	43.1612	41.0248	39.0072	43.496	74.2313	36.0954	40.4826	37.2258	38.7986	36.3193	34.8234	46.8116	46.2174	37.7951	34.3494	38.3402	36.6326	36.3817	27.7536	31.989	33.5969
Cyr61	11	YES	ENSMUSG00000028195	16007	3	cysteine rich protein 61 [Source:MGI Symbol;Acc:MGI:88613]	3133	15.8837	14.7097	49.5835	62.1633	20.142	24.9379	16.754	29.6424	20.9461	45.6302	1.41318	0.285934	0.578197	0.970643	1.0689	0.157875	0.0682165	0.231206	0.344275	0.128059	0.509981	0.739437	1.85238e-06	0.322646	0.0395759	0.000563251	0.000171073	0.583854	0.804541	0.387196	0.160705	0.656669	0.0562517	0.00346456	5.96885e-05	0.616282	0.165727	0.00591168	0.00213882	0.820399	0.931876	0.660024	0.827531	1	0.985971	0.239089	18.8876	33.6972	29.3952	24.4717	18.0701	30.4591	28.7334	34.0754	37.4094	51.2708	35.7896	31.2658	24.513	36.7017	45.1799	33.5503	26.5498	17.2837	22.3179	39.737	56.098	54.287	90.9717	44.7858	28.6143	35.7893	46.0457	68.504	57.8977	93.255	34.1051	43.7127	32.0343	84.746	70.3882	56.7408	56.5673	69.4068	57.3733	56.6954	29.5919	21.7627	17.8911	22.4721	52.8372	28.0153	23.9138	18.2574	24.4483	71.3055	23.6802	40.7309	17.5828	22.0012	21.2147
A330048O09Rik	3	YES	ENSMUSG00000097326		13	RIKEN cDNA A330048O09 gene [Source:MGI Symbol;Acc:MGI:2443792]	8077	12.4679	14.3953	14.9375	17.1732	27.1199	24.1031	22.9541	23.3067	17.6871	23.0122	0.0905544	0.28278	0.272701	0.260904	0.00328916	0.377116	0.281931	0.110417	0.0872652	-0.0943364	-0.00922998	0.150487	0.487909	0.0483276	0.0467816	0.0490763	0.979856	0.00935246	0.0400621	0.39817	0.464131	0.503428	0.942715	0.208943	0.728554	0.205794	0.186411	0.168601	0.999621	0.0734105	0.184361	0.670179	0.956511	1	1	0.756528	15.2785	22.1363	17.0633	15.2775	14.1207	17.9966	17.802	20.8137	14.2247	15.5883	15.3078	17.1437	13.5474	14.55	13.7031	15.5333	17.3453	16.4033	13.7112	17.4319	14.2276	18.0649	20.2471	16.0114	13.8631	16.8708	12.9849	13.9176	15.3543	11.6973	16.3746	14.8951	12.2948	14.4899	12.9685	13.4757	15.5674	15.8966	17.4955	13.5576	16.0935	20.1246	20.0814	19.061	14.9706	13.0781	16.6922	20.009	18.8868	16.2229	12.1526	21.7115	14.7651	12.8113	10.0637
Ndp	8	YES	ENSMUSG00000040138	17986	X	Norrie disease (pseudoglioma) (human) [Source:MGI Symbol;Acc:MGI:102570]	5583	9.86213	8.95083	18.629	15.2888	18.206	14.5792	14.9028	11.8459	14.5844	15.0597	0.302039	0.282298	0.116694	0.277464	0.47796	0.473306	0.323449	0.297223	-0.175921	-0.191008	-0.206755	-0.0197588	0.029787	0.0587393	0.408318	0.0452183	0.000844007	0.0020451	0.0246558	0.0323819	0.16035	0.197028	0.127233	0.873609	0.131985	0.232047	0.671818	0.15891	0.00805653	0.0248529	0.134775	0.156301	0.827531	1	1	0.982752	25.8643	18.5281	23.079	21.5492	23.4923	27.6114	19.4955	22.7899	19.2801	16.0174	22.6005	21.0989	21.6835	22.1791	26.5549	21.2256	25.3961	21.6268	21.1815	21.9348	22.8331	34.6594	21.5149	15.873	25.5959	18.883	20.5436	28.3093	23.7637	28.1143	32.7736	25.812	23.0597	20.5184	23.8806	26.254	21.5408	27.6164	26.9911	15.6283	28.3842	29.6409	26.4096	23.7408	21.2647	23.5247	25.0643	24.6915	19.4355	20.4487	19.0908	19.9522	18.1945	14.9268	21.0264
Aamdc	2	YES	ENSMUSG00000035642	66273	7	adipogenesis associated Mth938 domain containing [Source:MGI Symbol;Acc:MGI:1913523]	3191	61.9782	53.9464	91.0303	86.7229	66.6194	78.3566	89.7556	98.8157	80.126	98.0473	0.36186	0.279027	0.508944	0.496314	0.393688	0.128652	0.411315	0.311142	-0.0318285	0.150375	0.0976287	0.185171	0.0392451	0.1374	0.00576691	0.00539268	0.0253982	0.48998	0.023992	0.0748477	0.839542	0.420087	0.565797	0.241633	0.158262	0.38641	0.042588	0.0337033	0.112379	0.763725	0.132	0.268307	0.989915	1	1	0.783647	34.2501	56.2089	28.7001	29.1321	31.2687	53.1637	46.0649	47.45	32.1047	41.8283	35.9187	38.0905	34.0402	37.685	41.1687	40.7095	33.2279	31.14	27.565	41.7834	34.6807	40.132	45.205	43.5707	44.1492	29.7792	37.1142	32.5356	26.0842	60.8518	29.9406	38.6251	41.292	38.1008	40.5174	23.4893	31.6422	36.5886	49.824	37.4954	33.437	24.8056	30.4608	36.2271	29.4581	37.4942	38.1007	33.7146	27.8054	33.9039	32.8469	40.7027	21.9662	26.6145	22.0863
A2m	3	YES	ENSMUSG00000030111	232345	6	alpha-2-macroglobulin [Source:MGI Symbol;Acc:MGI:2449119]	202	54.1882	92.9094	102.811	121.571	149.948	126.463	93.8388	96.7355	106.427	108.587	0.207227	0.275021	-0.10477	0.0515349	-0.0169168	0.525968	-0.110996	0.0421126	0.224143	-0.250947	0.00622578	0.00942224	0.0923072	0.0398545	0.405961	0.671784	0.889304	0.000173611	0.378822	0.729096	0.047197	0.0599407	0.958566	0.93232	0.279392	0.18276	0.669519	0.836278	0.960274	0.00373718	0.663256	0.888307	0.632586	1	1	0.990234	140.732	190.795	206.718	264.97	178.009	227.092	173.12	203.67	223.06	174.236	215.88	206.24	227.008	225.033	274.001	172.781	223.7	206.977	220.485	227.961	184.046	233.126	195.306	211.819	227.151	281.18	211.179	201.331	214.798	210.587	204.978	254.312	184.934	222.418	202.343	213.241	266.927	256.816	323.302	258.629	285.051	309.185	270.451	301.922	380.261	250.719	245.424	269.669	249.951	276.505	201.53	194.822	238.961	183.441	256.887
Tmem52	3	YES	ENSMUSG00000023153	69671	4	transmembrane protein 52 [Source:MGI Symbol;Acc:MGI:1916921]	6505	17.3461	21.5177	24.3205	25.2557	34.967	34.3299	23.3809	20.8653	16.7252	25.0669	-0.0300234	0.274585	-0.103976	0.0338355	-0.0402352	0.279489	0.0167502	-0.251299	0.0102118	-0.00490376	-0.120726	0.285135	0.868644	0.165039	0.58017	0.852152	0.824618	0.15775	0.9289	0.169857	0.950861	0.980046	0.500855	0.0894342	0.95303	0.431291	0.794785	0.940293	0.929807	0.43632	0.980206	0.42746	1	1	1	0.629619	19.2945	24.1337	17.1361	19.6006	18.7265	20.6834	19.3279	21.7111	20.3406	15.0878	14.7639	19.2845	16.8646	15.9291	12.302	17.5505	18.7662	17.6715	17.0002	20.4427	21.6701	17.324	20.3041	20.7236	23.1854	17.4206	31.0173	13.5555	16.7508	16.4312	16.3123	18.0201	26.7666	29.9193	14.9853	15.6864	13.7601	13.943	31.8308	22.2763	24.9704	16.7	22.7948	33.9982	23.5121	17.209	25.8242	22.6416	23.934	31.0199	20.981	19.1215	25.7446	18.5355	15.0666
Cd9	10	YES	ENSMUSG00000030342	12527	6	CD9 antigen [Source:MGI Symbol;Acc:MGI:88348]	179	299.526	324.772	834.975	710.637	501.361	441.087	425.952	414.585	426.334	467.887	0.902852	0.261902	0.173742	0.328105	1.10027	0.443123	0.264859	0.22321	-0.197415	-0.181221	-0.0911169	0.104895	2.06878e-07	0.117453	0.275285	0.0357642	1.55605e-09	0.00939734	0.098627	0.148858	0.16169	0.275932	0.546958	0.454281	9.34418e-06	0.352652	0.546721	0.134789	1.05272e-07	0.0736888	0.321884	0.396335	0.827587	1	1	0.877725	197.43	252.072	218.355	254.282	204.25	263.698	228.408	210.99	219.001	229.537	169.676	247.866	224.736	228.17	317.337	253.085	190.705	171.394	207.952	248.037	222.585	322.878	269.066	250.554	200.818	192.955	370.375	471.6	423.883	678.933	430.8	294.481	309.428	338.75	474.126	298.702	326.901	366.932	475.217	276.872	300.09	302.241	238.425	267.018	207.676	254.987	244.425	194.426	240.518	219.561	191.93	215.464	151.33	203.382	202.844
Ccdc90b	5	YES	ENSMUSG00000030613	66365	7	coiled-coil domain containing 90B [Source:MGI Symbol;Acc:MGI:1913615]	4020	20.2087	23.343	29.4211	25.4701	32.7197	34.1592	28.6679	26.2859	29.5584	35.5582	-0.0240001	0.258269	0.0102413	0.273473	0.0987969	0.208664	0.1185	0.128127	-0.122797	0.0496056	-0.108259	0.145346	0.866481	0.0980035	0.944685	0.0593813	0.489748	0.179431	0.423411	0.37108	0.347874	0.747741	0.442956	0.267283	0.951938	0.316839	0.98077	0.192976	0.723694	0.468934	0.699354	0.645436	0.930815	1	1	0.796462	28.9298	32.275	30.0607	22.4762	31.1482	34.2106	26.7457	32.253	26.6119	25.3905	23.5736	31.1884	28.81	24.8164	36.9313	35.4759	25.0308	29.3823	30.262	30.9229	33.2523	48.1602	34.1449	33.6206	31.5867	23.5026	28.2245	32.2038	22.4268	37.5348	24.4119	26.2743	36.8465	25.3617	29.8481	20.6805	23.7933	25.3161	35.6842	29.6155	27.4775	39.7836	27.903	37.6466	27.0348	30.9748	38.858	29.9852	28.145	36.2951	30.4624	21.9368	25.2451	28.6691	31.1446
Mmp19	8	YES	ENSMUSG00000025355	58223	10	matrix metallopeptidase 19 [Source:MGI Symbol;Acc:MGI:1927899]	5776	4.24093	4.01671	21.6261	13.2579	8.50146	6.68777	5.58805	7.27914	6.23147	5.81411	0.848229	0.256759	0.343662	0.131166	1.33367	0.466996	0.170767	0.24551	-0.485446	-0.210237	0.172895	-0.114343	2.2628e-07	0.104036	0.0245973	0.365763	6.83832e-13	0.00396582	0.255876	0.0934246	0.000499617	0.181468	0.227969	0.387603	9.93345e-06	0.328592	0.118897	0.6081	1.04774e-10	0.0401671	0.545015	0.307377	0.0940422	1	1	0.85119	21.6171	19.5223	20.4659	14.4655	15.942	18.2791	20.3614	20.226	22.4129	22.1528	22.1155	16.5243	21.3198	17.8194	18.7763	18.7785	20.298	18.8091	18.6259	12.6432	23.7561	22.6319	16.1921	22.1257	12.4134	18.0924	34.3234	35.0983	52.7421	46.5535	37.9157	41.1304	40.5424	28.6909	26.5979	27.811	22.6527	37.9667	30.0007	32.3952	28.8364	23.0763	21.9533	20.4003	18.7332	17.5269	22.808	24.3121	18.9699	14.6131	17.2735	12.228	20.4089	16.5802	15.4815
S100a1	9	YES	ENSMUSG00000044080	20193	3	S100 calcium binding protein A1 [Source:MGI Symbol;Acc:MGI:1338917]	143	603.01	728.55	1222.75	1195.45	1028.48	984.84	1223.95	1117.16	1220.38	1283.6	0.524206	0.253844	0.426618	0.624092	0.534884	0.345616	0.595416	0.548539	-0.0106775	-0.0917719	-0.168798	0.0755531	0.00274933	0.165565	0.0167523	0.000448455	0.00228354	0.0608928	0.00110113	0.00179555	0.944502	0.613491	0.31051	0.622686	0.0231127	0.431816	0.0913166	0.00494598	0.0178436	0.249904	0.015644	0.0210886	1	1	1	0.930961	270.891	459.793	251.439	306.48	323.11	422.961	318.434	352.56	249.357	272.866	235.062	362.039	302.557	333.038	519.062	411.778	241.675	279.933	237.265	367.379	269.064	378.952	386.053	314.042	360.843	304.371	296.758	276.1	267.294	532.611	323.721	288.21	297.29	362.77	304.255	281.335	293.615	305.773	438.602	251.239	298.032	307.059	251.091	261.812	277.274	297.799	313.929	202.81	212.988	300.528	215.907	292.443	179.734	226.113	196.222
Pex2	3	YES	ENSMUSG00000040374	19302	3	peroxisomal biogenesis factor 2 [Source:MGI Symbol;Acc:MGI:107486]	2458	25.5103	28.9966	36.1243	35.3392	44.3224	41.2884	33.4599	35.1957	34.8484	37.9694	0.0805742	0.253561	0.0443739	0.134528	0.0982859	0.325807	0.048099	0.0615017	-0.0177116	-0.0722458	-0.00372505	0.0730262	0.552066	0.0868229	0.751208	0.322148	0.468561	0.0291095	0.731121	0.649679	0.885966	0.621382	0.977721	0.554913	0.768271	0.293123	0.890376	0.563996	0.707723	0.155926	0.895731	0.845391	0.994608	1	1	0.913845	33.9507	46.76	45.621	32.6789	47.0433	43.1386	29.2985	54.2391	38.4683	35.0347	41.0044	53.852	41.0347	43.711	40.5407	31.441	48.0697	50.241	38.132	40.0656	47.1426	63.0738	32.3452	45.3682	45.0584	38.0941	40.8524	40.9323	36.8569	56.082	43.9862	36.996	44.7468	49.3582	41.6763	42.6613	44.4223	34.3833	42.9342	40.1331	47.0059	64.2286	46.4279	53.0362	41.1806	48.6015	49.2833	45.4972	47.4443	46.0963	41.9703	36.6791	41.6993	38.7177	39.8233
Cyb5r3	10	YES	ENSMUSG00000018042	109754	15	cytochrome b5 reductase 3 [Source:MGI Symbol;Acc:MGI:94893]	290	132.668	125.226	360.976	361.433	187.863	169.877	137.905	156.531	138.943	168.086	1.27774	0.247209	0.141421	0.225678	1.26523	0.408213	0.0101647	-0.0223293	0.0125047	-0.161005	0.131257	0.248008	3.5071e-15	0.0596922	0.255646	0.0632255	5.08458e-15	0.00244643	0.934504	0.85192	0.908821	0.215823	0.26835	0.0263421	1.71278e-12	0.234507	0.523828	0.201098	1.30265e-12	0.0284286	0.982522	0.949056	0.998316	1	1	0.456402	153.61	111.952	120.026	164.553	127.75	119.061	146.616	137.806	141.075	137.383	148.725	153.115	169.43	124.967	98.5169	126.111	124.723	142.162	124.386	136.315	133.034	158.944	191.077	132.174	155.894	170.303	346.497	285.651	339.217	233.459	324.389	352.158	334.722	339.619	303.494	303.701	251.145	301.61	382.29	351.326	172.386	180.253	168.136	153.093	195.174	185.609	145.546	129.27	138.482	184.756	145.738	113.996	141.756	140.635	114.527
Mt3	9	YES	ENSMUSG00000031760	17751	8	metallothionein 3 [Source:MGI Symbol;Acc:MGI:97173]	36	2112.66	2627.74	4907.85	4679.9	2915.11	3451.55	3967.23	3514.21	3982.79	3945.2	0.656959	0.242035	0.247857	0.41052	0.711898	0.01676	0.469634	0.417713	-0.0549389	0.225275	-0.221777	-0.00719316	0.00188372	0.270466	0.238894	0.0461894	0.000825562	0.938841	0.0280296	0.0426281	0.766101	0.30469	0.268691	0.968919	0.0172864	0.563279	0.503091	0.161219	0.00790557	0.98663	0.145967	0.188296	0.986705	1	1	0.99809	726.685	1355.31	694.202	845.235	877.59	1134.03	960.69	1016.67	617.151	780.273	563.604	862.617	841.896	800.491	1574.77	1199.97	624.497	864.086	593.236	952.58	734.354	948.56	985.753	835.658	1189.56	605.485	1137.25	856.654	870.106	1846.25	932.097	1127.54	1033.02	1301.79	979.915	764.832	896.994	852.783	1577.05	1105.84	843.831	601.416	652.986	661.882	598.473	843.756	885.876	641.17	642.416	930.792	641.872	933.973	673.926	681.76	449.683
Rlbp1	3	YES	ENSMUSG00000039194	19771	7	retinaldehyde binding protein 1 [Source:MGI Symbol;Acc:MGI:97930]	3586	13.1579	18.6142	21.046	23.8206	27.3291	27.4742	24.1259	24.8627	22.83	25.4177	0.141853	0.241534	0.1824	0.201791	0.0269577	0.276791	0.193757	0.1071	0.114895	-0.0352566	-0.0113569	0.0946909	0.27297	0.086431	0.174122	0.120913	0.834116	0.0503658	0.149253	0.406763	0.330164	0.79984	0.92869	0.421604	0.535254	0.292432	0.419762	0.310024	0.934583	0.221136	0.4075	0.677434	0.923473	1	1	0.865584	31.9995	40.0011	33.9158	32.601	30.4686	32.866	36.0515	33.3241	28.5566	39.0213	29.5491	34.1744	23.8434	32.4679	33.8254	37.8213	30.5441	30.1292	34.227	26.6029	31.4948	39.51	35.5033	33.2089	37.7467	33.5227	32.1257	25.4737	28.5473	28.3749	33.0475	32.4883	29.7095	27.3155	33.9468	29.7437	32.6935	29.4384	41.2683	33.707	32.7002	41.7721	40.7721	36.3101	27.8841	43.1112	42.4823	32.6501	36.669	22.7581	34.3997	23.4141	24.6392	34.9655	31.1368
Dynlrb2	2	YES	ENSMUSG00000034467	75465	8	dynein light chain roadblock-type 2 [Source:MGI Symbol;Acc:MGI:1922715]	9060	10.9369	14.6991	6.33162	20.5497	18.8599	25.4963	21.6839	25.2485	20.2222	23.8382	0.0957237	0.240647	0.225448	0.190573	-0.512432	0.0854657	0.153229	0.0894131	0.608155	0.155181	0.0722196	0.10116	0.54444	0.161345	0.170386	0.229817	0.00187562	0.616174	0.349252	0.571208	8.3628e-05	0.363971	0.642581	0.483131	0.764045	0.426318	0.413992	0.462892	0.0152907	0.84057	0.638252	0.795973	0.0408418	1	1	0.886567	11.6932	13.8188	14.3583	16.426	18.7028	13.5204	18.3938	14.5237	13.1867	17.8201	12.2055	16.9834	13.3526	9.86751	19.6905	17.0051	11.5976	15.4688	13.0322	18.0059	13.6644	11.7786	16.7718	13.4675	17.1488	15.0113	12.8166	12.9781	6.77313	8.22188	10.737	8.73222	6.40448	17.3067	11.3598	16.989	14.4078	12.2675	11.2131	16.0664	14.5434	12.9926	14.9963	12.2992	14.9876	13.2938	16.7401	14.0509	14.2884	20.0183	11.7234	16.4047	13.1079	11.9356	12.9096
Dgcr6	1	YES	ENSMUSG00000003531;ENSMUSG00000111647	13353	16	DiGeorge syndrome critical region gene 6 [Source:MGI Symbol;Acc:MGI:1202877]	1756	54.0453	47.6759	65.2789	74.9633	52.8389	66.8793	75.0949	68.9803	73.6143	67.8029	0.380995	0.239039	0.274531	0.258699	0.211319	0.0125607	0.414433	0.345039	0.169676	0.226479	-0.139903	-0.0863409	0.027024	0.192498	0.119209	0.128713	0.213044	0.944984	0.0203109	0.0444012	0.272639	0.216568	0.401294	0.575158	0.123344	0.470412	0.337745	0.322669	0.456214	0.98854	0.118396	0.192911	0.892775	1	1	0.919829	49.403	84.1002	46.177	59.3719	61.386	75.9367	63.7333	60.4262	43.6323	64.1077	41.7886	65.9205	59.3403	54.7887	100.114	74.9049	40.6118	47.9947	48.9183	53.1492	53.0611	48.6805	66.2152	52.7385	69.3117	46.0155	51.8893	44.2032	48.7967	68.7942	69.56	51.2764	44.242	72.7688	53.5327	58.5355	53.9551	55.1694	81.3729	50.1111	50.9388	46.3606	43.2092	45.2958	46.543	47.0541	72.9683	53.3963	41.2067	62.4252	46.996	60.0016	44.3593	45.4787	36.2046
1700009P17Rik	2	YES					6152	13.5555	16.6257	15.1714	22.3197	23.0343	26.4972	20.388	27.816	28.044	34.2761	0.118072	0.234993	0.289011	0.477949	-0.135089	0.144557	0.0856825	0.294159	0.253161	0.0904363	0.203329	0.183789	0.450738	0.167198	0.07763	0.00326162	0.388577	0.392973	0.596168	0.0636537	0.0798729	0.592308	0.190077	0.200619	0.700303	0.434409	0.258955	0.0230959	0.640622	0.694731	0.821381	0.242807	0.7178	1	1	0.748639	17.538	21.8068	18.4811	20.4762	15.4639	25.2338	29.5179	17.0066	24.6849	22.713	19.8496	23.547	27.3479	15.4227	30.624	25.3241	16.2233	23.6841	24.202	22.9801	25.6713	22.0336	29.4737	27.0268	29.2011	24.5412	17.6521	15.6628	16.0643	14.9284	18.3183	19.0187	16.4059	23.2606	23.048	16.9033	20.7901	13.5635	22.3393	22.6752	23.9731	26.7049	17.2071	17.0765	18.7959	27.7447	27.3875	15.6793	17.0744	23.7795	20.69	20.2578	15.6124	20.2306	16.1836
Ctsb	10	YES	ENSMUSG00000021939	13030	14	cathepsin B [Source:MGI Symbol;Acc:MGI:88561]	33	360.321	321.88	612.675	582.463	510.277	426.724	399.026	471.297	419.619	565.036	0.674376	0.233971	0.36326	0.620843	0.741514	0.511281	0.174353	0.224191	-0.0671387	-0.277311	0.188907	0.396652	1.40046e-08	0.0374501	0.00105285	1.02083e-07	1.14094e-09	2.02046e-05	0.102695	0.0315006	0.472228	0.0143828	0.0645876	7.51455e-05	9.27386e-07	0.175395	0.0117781	5.44491e-06	7.96009e-08	0.000690937	0.329824	0.152999	0.959251	1	0.985971	0.0244661	743.657	735.68	805.997	1079.82	697.715	901.983	953.005	854.295	1129.36	960.072	830.232	896.976	817.972	805.644	1033.82	846.447	813.492	791.92	840.33	991.18	1016.54	1013.16	1289.69	1192.26	1063.88	1280.96	1386.75	1117.98	1284.82	1065.38	1296.56	1263.33	1105.17	1300.83	1028.24	1170.02	971.998	1085.97	1409.22	1191.43	982.517	1051.51	987.801	1026.41	1124.17	808.344	883.839	745.191	868.712	973.805	723.696	809.958	692.386	709.013	695.67
BC031181	2	YES	ENSMUSG00000036299	407819	18	cDNA sequence BC031181 [Source:MGI Symbol;Acc:MGI:3039614]	867	128.283	125.383	165.383	149.319	164.369	166.373	189.981	167.884	194.276	194.158	0.0939074	0.232616	0.227642	0.416667	0.196213	0.238105	0.42616	0.404097	-0.102306	-0.00548914	-0.198519	0.0125691	0.55864	0.182664	0.173322	0.0115828	0.224076	0.172716	0.0124755	0.0141869	0.485474	0.974712	0.212377	0.93156	0.772673	0.456674	0.418489	0.0596231	0.470336	0.459284	0.0854564	0.0912537	0.960621	1	1	0.990156	84.0373	139.616	88.095	82.2112	87.8092	109.219	72.7729	106.056	74.7385	79.1199	75.3108	103.842	79.1474	88.1883	170.74	116.508	85.8259	86.2252	68.8702	93.0387	101.092	102.642	101.631	96.7785	104.737	75.6297	79.4067	66.5738	72.3653	135.248	82.2666	78.2336	77.5047	90.0213	78.4942	60.3383	76.2374	67.5651	92.8638	77.0328	79.8875	86.7208	80.4597	88.1762	89.4039	76.4458	96.3312	79.7747	79.1889	92.6778	61.3314	107.92	69.167	73.2887	57.3828
Gramd3	3	YES	ENSMUSG00000001700	107022	18	GRAM domain containing 3 [Source:MGI Symbol;Acc:MGI:1914815]	2664	19.3963	18.9052	28.8774	26.6203	29.4983	26.4463	29.4979	27.9334	25.717	24.8213	0.217699	0.23083	0.279009	0.134306	0.319586	0.36393	0.382701	0.205994	-0.101887	-0.1331	-0.103692	-0.0716879	0.070698	0.0758651	0.0262242	0.260485	0.00904088	0.00608432	0.00276205	0.0867437	0.348887	0.301441	0.377225	0.508985	0.23573	0.27107	0.124607	0.497732	0.0521176	0.0538979	0.0301013	0.29437	0.931398	1	1	0.894989	43.0337	53.5634	42.0227	39.7141	48.5599	43.1386	42.8014	33.3029	43.1402	45.0242	43.8977	43.0779	35.1322	35.1871	38.0598	45.5201	37.5713	45.2257	42.0663	41.1951	38.6322	23.4834	43.0263	43.1752	38.7361	40.2005	41.8314	41.9302	43.6002	36.1008	41.5868	49.3211	46.9107	40.504	40.1272	39.1681	48.3317	47.2973	30.3519	36.6838	42.7232	48.5156	43.3378	39.3109	47.7562	34.2221	40.5631	43.9007	37.7873	46.1703	35.501	31.4115	37.3177	28.6462	40.0751
Akr1b8	9	YES	ENSMUSG00000029762	14187	6	aldo-keto reductase family 1, member B8 [Source:MGI Symbol;Acc:MGI:107673]	6285	10.245	9.15434	40.1156	29.3899	13.0383	15.2607	11.4873	14.1259	19.114	15.8921	0.808225	0.229081	0.238745	0.321389	1.09741	0.196682	0.131942	0.453432	-0.289181	0.0323995	0.106803	-0.132043	2.65637e-05	0.234531	0.196186	0.0739563	6.79028e-08	0.30662	0.47273	0.0128922	0.078072	0.865649	0.541864	0.415924	0.000548399	0.523518	0.450682	0.223298	2.70022e-06	0.614771	0.739063	0.0854451	0.709779	1	1	0.863795	15.9299	14.8337	14.1792	20.3377	16.7966	18.7074	18.6877	18.2058	21.7072	17.5509	13.2417	19.451	22.9313	16.8538	34.8262	18.3718	21.2284	16.4273	19.6881	19.3292	20.7017	23.0327	20.4179	18.3825	13.7875	18.7571	36.7624	30.3366	38.7884	41.6919	33.4125	30.2111	21.2161	29.7441	36.1004	26.3321	27.9274	17.2693	27.6089	25.2199	20.6956	19.1379	14.5204	14.6932	19.0305	24.7754	21.3428	17.139	18.9076	10.5001	14.2514	19.5687	12.3797	20.2548	11.6313
1190005I06Rik	6	YES	ENSMUSG00000043687	68918	8	RIKEN cDNA 1190005I06 gene [Source:MGI Symbol;Acc:MGI:1916168]	5626	26.7532	27.0378	27.903	41.2558	49.1156	42.0578	43.8151	33.7503	47.1849	38.8338	0.246587	0.228803	0.0968759	0.164837	-0.051674	0.422084	0.333794	0.365828	0.298261	-0.193282	-0.236918	-0.200991	0.158447	0.224611	0.589258	0.343416	0.76563	0.0273961	0.0665762	0.0384065	0.0634086	0.304053	0.169177	0.20712	0.390693	0.511098	0.799927	0.58597	0.896879	0.150492	0.254104	0.175858	0.674714	1	1	0.754163	24.7648	22.9815	21.3241	21.2888	28.1664	31.4925	20.8353	24.879	21.4397	17.5869	22.2604	19.6646	23.7676	29.5403	35.338	22.9379	17.7587	23.6402	27.719	34.4185	21.8258	26.1314	22.9351	21.3525	15.5493	16.7079	20.5328	16.5465	14.7541	20.8885	16.3849	22.4059	22.7245	30.2343	16.556	21.6612	19.9449	23.0672	27.3988	27.1693	28.994	22.9959	26.2091	22.4332	32.0924	17.9899	19.3811	24.2172	19.001	40.1307	15.6587	27.7664	20.4451	18.3379	17.8725
Tubb6	11	YES	ENSMUSG00000001473	67951	18	tubulin, beta 6 class V [Source:MGI Symbol;Acc:MGI:1915201]	5492	13.2168	7.32046	42.1105	44.5902	8.00765	12.9169	8.43416	14.7461	11.9398	18.2269	1.37974	0.226252	0.39782	0.575787	1.29521	-0.0808941	0.0187258	0.261667	0.0845342	0.307146	0.379094	0.31412	1.09298e-08	0.31332	0.0669356	0.00706804	5.1578e-08	0.717391	0.930226	0.208994	0.654591	0.172706	0.0670839	0.100236	7.55803e-07	0.607213	0.235072	0.0412916	2.11011e-06	0.897485	0.980619	0.478418	0.978659	1	0.987559	0.648099	14.1193	17.7596	18.094	21.0003	11.9301	16.6871	16.0705	21.4986	24.9462	24.1539	21.8167	20.208	20.3549	20.5232	24.9349	19.6104	16.3908	16.7978	17.9022	21.1603	25.766	30.0471	24.6708	22.7469	19.2234	26.1563	47.4072	55.5416	63.8121	34.887	32.5178	38.0506	20.9097	37.2232	69.4093	33.098	35.7772	39.6906	66.4022	28.3452	25.2695	13.9756	13.2767	11.0035	15.9404	30.6495	16.788	16.7887	22.0995	12.49	14.6058	18.4378	17.0786	17.6414	13.416
Mgll	6	YES	ENSMUSG00000033174	23945	6	monoglyceride lipase [Source:MGI Symbol;Acc:MGI:1346042]	639	44.7571	49.8654	49.5496	72.4413	61.5758	66.0184	57.7789	59.549	57.1266	56.7267	0.33559	0.223695	0.0860213	0.0193802	-0.151166	0.143356	0.0878708	0.0482419	0.486756	0.0803388	-0.00184943	-0.0288616	0.00174686	0.0471878	0.418455	0.850062	0.144135	0.198735	0.408581	0.638235	2.68095e-06	0.469119	0.985401	0.757846	0.0162888	0.202875	0.679668	0.938787	0.359569	0.495731	0.687339	0.838216	0.0038089	1	1	0.959937	97.065	133.816	103.088	88.1092	96.3676	105.709	109.647	101.183	95.2719	107.964	99.4604	105.075	102.717	94.1438	124.355	99.1532	99.1924	88.6089	97.5624	91.2697	105.75	93.0865	105.028	104.955	89.9154	99.8134	90.8117	73.7536	74.9026	82.5056	92.0801	92.3058	110.445	127.569	100.283	142.195	123.095	127.491	122.175	118.19	116.457	114.684	107.356	105.023	93.8147	103.997	114.923	116.752	106.545	125.531	84.1589	128.645	90.6164	91.4837	95.7704
Nqo1	3	YES	ENSMUSG00000003849	18104	8	NAD(P)H dehydrogenase, quinone 1 [Source:MGI Symbol;Acc:MGI:103187]	4331	15.9219	23.6974	22.1882	25.9513	34.4888	32.9262	21.7153	20.6073	27.0059	28.0952	-0.0217738	0.222793	-0.204443	0.0722332	-0.129786	0.294928	-0.121653	0.0312973	0.108012	-0.0721355	-0.0827896	0.040936	0.881918	0.163041	0.180933	0.622523	0.37758	0.0665557	0.423557	0.83095	0.420879	0.648954	0.567319	0.759745	0.959262	0.428812	0.428297	0.803918	0.629871	0.26327	0.699498	0.938417	0.949805	1	1	0.960819	30.3691	29.4995	20.8614	23.6121	24.4862	25.7115	25.0384	22.2573	20.3259	22.0677	29.7293	26.4953	23.1925	37.5712	27.329	26.0049	31.5365	33.692	22.6539	26.393	26.3053	37.4749	24.9564	26.8423	30.9671	33.6863	24.9945	24.2786	23.558	26.0027	22.7137	25.8561	31.2503	26.8553	24.6014	19.9257	26.1164	26.8298	46.2195	27.0255	29.3717	34.8302	33.1853	32.9588	41.1806	32.0062	41.7118	31.1864	29.0552	29.6646	30.3632	18.0463	34.124	31.6494	28.0169
Ifit3	4	YES	ENSMUSG00000074896	15959	19	interferon-induced protein with tetratricopeptide repeats 3 [Source:MGI Symbol;Acc:MGI:1101055]	2189	47.6771	21.7459	19.5465	18.5615	94.6764	31.0557	67.9291	42.4743	120.646	66.8454	-0.264187	0.22181	0.483458	0.890683	-0.222847	1.28771	1.11372	1.75092	-0.0413397	-1.0659	-0.630261	-0.860242	0.418363	0.528834	0.154684	0.00804592	0.494472	0.000528323	0.00157421	1.40087e-06	0.889357	0.00354332	0.0535011	0.00520991	0.674777	0.779461	0.39047	0.0452796	0.726142	0.00892368	0.0201819	7.68168e-05	0.995422	1	0.985971	0.283328	48.1906	86.3163	93.9062	39.9319	79.8013	73.9436	46.5419	32.3167	86.6237	26.1135	44.7433	43.9658	77.7724	133.103	236.269	107.001	47.5944	112.721	96.9767	50.6445	39.5728	32.3699	41.5256	50.4202	165.169	93.4127	17.2803	31.0125	22.7432	35.3664	32.9288	30.6547	21.691	16.1116	24.8481	27.8692	28.9723	35.5474	27.0701	24.8277	47.189	58.5525	130.869	178.334	38.8216	24.3727	52.326	40.6181	35.1111	34.23	31.3873	45.1124	33.8306	27.1212	22.2161
Tmem256	11	YES	ENSMUSG00000070394	69186	11	transmembrane protein 256 [Source:MGI Symbol;Acc:MGI:1916436]	2234	138.064	115.993	233.583	237.04	140.382	161.116	189.801	197.082	195.202	223.035	0.620952	0.216085	0.426807	0.562433	0.568773	0.0908477	0.395175	0.41812	0.0521793	0.125237	0.0316323	0.144313	0.000336612	0.223477	0.0139119	0.00103989	0.000922816	0.606814	0.0222614	0.0127743	0.726368	0.478527	0.844225	0.334865	0.004362	0.510299	0.0808977	0.00960481	0.00861515	0.834762	0.125986	0.0849878	0.98177	1	1	0.829652	38.7583	66.5399	33.1644	48.0031	36.058	62.7624	50.4124	49.4121	43.2211	47.0277	37.5942	55.678	46.3005	54.198	67.0216	52.5854	35.9209	39.7799	37.6817	56.8141	50.4707	59.6567	52.9666	48.758	54.3679	39.9339	62.9391	54.1321	43.7642	89.5284	44.067	47.6265	35.3044	68.4556	68.9349	47.1896	50.5654	55.1156	48.1811	42.609	40.1445	35.7513	35.9017	37.9319	36.1115	45.6169	43.8208	38.1861	33.3575	42.784	40.2422	33.7396	36.7006	34.2458	30.1886
Gpx8	11	YES	ENSMUSG00000021760	69590	13	glutathione peroxidase 8 (putative) [Source:MGI Symbol;Acc:MGI:1916840]	4816	20.4063	23.9371	40.1745	39.5992	31.1848	34.5147	30.9704	33.0029	31.2276	43.1545	0.305213	0.215736	0.177479	0.408782	0.3174	0.123356	0.111376	0.138079	-0.0121863	0.09238	0.0661031	0.270702	0.0464396	0.188013	0.25701	0.00850955	0.0386452	0.449218	0.475342	0.36081	0.929337	0.57048	0.656346	0.0527841	0.177708	0.463888	0.525321	0.0470751	0.150423	0.73612	0.741185	0.637649	0.999998	1	1	0.549668	15.5404	28.1697	26.4041	29.6037	17.938	30.2495	25.2513	27.2458	21.7361	25.3238	23.5905	27.36	21.5293	25.0207	29.1918	27.5731	24.0828	20.0988	24.0544	28.8507	31.9581	33.0393	32.6866	29.9507	26.4931	23.7629	22.8726	37.8031	22.6451	34.9189	21.0707	31.6913	26.3948	19.6067	38.1118	21.6008	30.7732	27.8966	31.6495	25.9007	30.2618	22.3505	25.0882	24.3951	19.5751	23.8309	27.9235	22.6992	27.9122	26.4722	19.2332	19.4456	27.3855	24.0148	21.4842
Cmtm5	2	YES	ENSMUSG00000040759	67272	14	CKLF-like MARVEL transmembrane domain containing 5 [Source:MGI Symbol;Acc:MGI:2447164]	496	211.507	251.833	182.114	227.926	302.126	335.331	341.013	350.506	324.097	344.705	-0.279933	0.213538	0.277618	0.249239	-0.563299	0.0796664	0.252116	0.186637	0.283366	0.133872	0.025502	0.0626025	0.0329053	0.12801	0.0404573	0.0564847	4.89747e-05	0.566668	0.0619159	0.150304	0.0185355	0.33694	0.840559	0.594145	0.140927	0.370196	0.16847	0.186429	0.000749755	0.809127	0.243427	0.398508	0.471841	1	1	0.9262	136.037	119.072	117.508	230.532	121.345	135.355	137.039	150.039	131.922	152.404	128.092	151.332	136.208	131.864	175.765	121.204	141.506	124.08	108.514	129.492	131.653	126.442	135.384	125.784	164.194	163.884	68.6192	71.3438	70.4943	77.7783	88.9898	97.0225	82.6875	84.5443	89.9088	87.3948	98.0097	92.7474	126.459	99.2397	143.372	146.87	118.089	124.216	92.3539	154.65	148.661	131.988	130.739	114.352	118.422	136.847	107.764	105.293	117.703
Gabra2	7	YES	ENSMUSG00000000560	14395	5	gamma-aminobutyric acid (GABA) A receptor, subunit alpha 2 [Source:MGI Symbol;Acc:MGI:95614]	1198	63.1912	51.826	68.2099	67.7407	78.7051	72.1659	58.139	55.2359	69.8084	57.2036	0.19849	0.213162	-0.036055	0.0957524	0.236143	0.32639	-0.0498594	0.319884	-0.0376531	-0.113228	0.0138044	-0.224132	0.594824	0.596936	0.925477	0.797316	0.527115	0.418894	0.897085	0.39233	0.911888	0.778595	0.970037	0.510896	0.798747	0.821788	0.972524	0.909522	0.747459	0.714615	0.969591	0.665136	0.998582	1	1	0.895643	96.9472	121.282	94.9926	20.6005	36.9346	60.3216	63.5724	119.564	72.9446	31.6182	41.5886	74.4672	97.2108	70.9903	61.3339	51.6984	86.664	85.5499	115.811	72.5797	68.2442	67.8723	53.882	60.4883	56.4376	102.412	61.0961	32.8302	77.4083	74.635	126.921	109.657	77.598	50.2927	30.7594	81.3441	115.813	118.902	82.3728	73.0396	60.0102	138.315	136.667	83.5731	32.6832	61.5497	104.801	131.36	86.3317	28.609	129.854	35.8997	52.5349	78.8893	51.7451
Dmpk	8	YES	ENSMUSG00000030409	13400	7	dystrophia myotonica-protein kinase [Source:MGI Symbol;Acc:MGI:94906]	2248	20.4496	19.5597	86.2626	27.6415	36.0228	26.8094	22.9695	22.671	23.3393	22.8364	0.238247	0.208201	0.0217287	0.0222605	1.49258	0.516615	0.0669655	0.0655464	-1.25434	-0.308414	-0.0452368	-0.0432859	0.131756	0.221057	0.893175	0.886867	2.17924e-13	0.00329596	0.679186	0.675492	3.62418e-12	0.072102	0.769424	0.761926	0.34776	0.507593	0.959812	0.958324	3.78413e-11	0.0350404	0.868958	0.860288	5.66387e-08	1	1	0.961326	47.676	41.9389	27.3894	41.0453	39.2769	37.3984	41.1502	31.3706	37.5317	34.7604	41.5966	39.0492	38.1573	33.8347	39.9726	46.6394	36.3941	44.3635	32.5619	43.1995	40.3938	28.7251	36.7631	35.8533	43.8945	35.3675	101.36	97.9333	109.798	60.3362	140.834	192.334	72.2029	49.5961	41.4098	37.4768	38.8888	44.8621	50.1272	43.4558	64.3513	61.7344	52.8775	50.3849	38.4087	43.8878	44.2972	42.3197	40.707	41.6815	41.7437	35.8146	36.4873	35.3025	35.2293
Dusp18	4	YES	ENSMUSG00000047205	75219	11	dual specificity phosphatase 18 [Source:MGI Symbol;Acc:MGI:1922469]	3476	7.63433	6.41787	12.6353	9.0086	12.9076	9.33435	12.3411	13.3118	13.4086	12.901	0.202734	0.205679	0.590447	0.54305	0.527831	0.561231	0.554861	0.613166	-0.325098	-0.355551	0.0355856	-0.0701162	0.125055	0.149153	5.17706e-05	0.000106769	0.000157402	0.000193772	0.000126115	1.68579e-05	0.00833409	0.01431	0.782629	0.55757	0.336687	0.406064	0.00111976	0.00156235	0.00199989	0.00407024	0.0030322	0.000601496	0.355861	1	1	0.914719	33.829	43.5169	34.5918	34.9309	33.0272	38.2472	33.7747	41.5961	39.952	34.833	38.2454	34.8437	35.9107	37.4264	47.0177	35.719	40.552	34.5252	34.147	34.0478	41.9513	36.1961	34.3893	40.6004	25.8869	41.0946	42.2806	35.858	42.1533	28.4726	30.3086	32.8325	39.3902	29.6214	25.5115	38.7905	24.3652	28.8473	26.4111	27.0687	35.4236	34.6765	38.854	45.0129	29.5453	26.2605	29.4304	30.161	38.8092	20.4621	24.3156	18.2346	26.7514	26.3377	29.0502
Manbal	9	YES	ENSMUSG00000063019	69161	2	mannosidase, beta A, lysosomal-like [Source:MGI Symbol;Acc:MGI:1916411]	2349	52.772	45.8683	74.2424	74.1527	63.5874	64.807	83.0086	73.4262	67.9068	83.2172	0.363325	0.203777	0.355623	0.502955	0.383207	0.232476	0.511828	0.288154	-0.0198817	-0.0286989	-0.156205	0.214801	0.0164658	0.204375	0.022843	0.00116481	0.01165	0.148514	0.00137385	0.0548237	0.882679	0.857131	0.285511	0.114869	0.0867008	0.486799	0.113001	0.0105467	0.0633274	0.420968	0.0182405	0.22048	0.99409	1	1	0.663843	43.9749	78.9421	39.8698	45.8543	40.4505	62.7624	44.5513	56.1931	39.8301	40.7259	37.0791	55.8819	44.9174	42.0878	46.9577	52.9264	36.6349	48.699	32.6332	52.5377	41.8057	56.6091	48.9555	44.6179	50.9334	56.0727	49.0053	42.5284	46.6513	50.7361	41.7937	45.5922	46.1549	65.3862	35.718	46.2442	41.8505	48.8642	43.9247	40.6066	38.2253	36.5657	45.2644	41.0997	46.8253	30.4771	48.6923	32.2916	38.1187	60.3452	31.1783	38.2208	34.0337	36.8838	36.3657
Igsf11	8	YES	ENSMUSG00000022790	207683	16	immunoglobulin superfamily, member 11 [Source:MGI Symbol;Acc:MGI:2388477]	740	39.1268	48.9341	59.882	59.2893	70.3619	65.1603	58.0671	57.7073	52.4587	55.8051	0.0910627	0.203273	0.0616946	0.016454	0.101392	0.334808	0.112039	-0.0716127	-0.0103293	-0.131535	-0.0503447	0.0880667	0.426394	0.103364	0.601723	0.88541	0.37616	0.00851928	0.34457	0.5312	0.921051	0.288562	0.654989	0.399601	0.681371	0.327863	0.807402	0.958122	0.629037	0.0681368	0.634216	0.768809	0.999048	1	1	0.856785	102.295	88.7999	112.918	101.372	88.7055	89.5746	96.3954	93.9093	106.726	86.4064	94.4241	85.0132	102.122	86.3705	60.6073	73.0768	101.778	87.6678	94.1853	84.2374	101.048	87.463	78.1527	101.207	87.4449	97.7454	94.0058	98.7514	98.1264	70.9289	103.841	111.317	101.762	81.1823	98.2032	110.491	98.3121	104.952	82.1978	96.7583	116.036	120.361	114.899	115.393	99.6835	107.121	113.691	103.543	116.63	79.5585	74.8353	81.9189	105.907	91.5164	97.3531
Cox7a1	2	YES	ENSMUSG00000074218	12865	7	cytochrome c oxidase subunit VIIa 1 [Source:MGI Symbol;Acc:MGI:1316714]	6572	49.9438	33.0429	45.1937	44.7232	69.5696	49.2106	90.4008	72.2791	64.0689	81.025	0.137606	0.20034	0.488402	0.525045	0.125711	0.457354	0.68173	0.398834	0.0118955	-0.257015	-0.193329	0.126211	0.463411	0.323944	0.0141131	0.00668945	0.502778	0.0269696	0.00082306	0.0367482	0.94451	0.206992	0.297328	0.46131	0.710699	0.617314	0.0815375	0.0396513	0.732418	0.149462	0.0128243	0.170923	1	1	1	0.879599	25.7488	30.6537	18.977	21.4259	18.8452	37.4834	24.9318	28.5164	20.4649	18.8943	16.8769	21.8663	23.3229	22.2119	24.3791	25.2882	19.0956	14.4468	16.1023	20.6721	24.5781	39.1793	22.6568	24.6668	15.0309	15.6518	15.9283	16.6818	9.91682	19.7561	19.0748	19.9924	18.9916	13.6894	18.5767	14.4072	18.4801	19.8139	20.5798	14.4674	27.4881	23.4579	17.9426	21.4264	17.017	17.209	22.95	16.1013	18.2919	14.8816	16.1743	13.6127	11.5872	20.3754	16.6309
Cfl1	11	YES	ENSMUSG00000056201	12631	19	cofilin 1, non-muscle [Source:MGI Symbol;Acc:MGI:101757]	65	869.336	752.664	1659.83	1493.25	813.77	959.306	1011.76	1075.92	987.305	1118.62	0.8215	0.199471	0.348725	0.403794	0.968405	-0.0167768	0.325491	0.240631	-0.146905	0.216248	0.0232345	0.163163	6.00182e-07	0.210579	0.0244526	0.00761269	1.37382e-08	0.915548	0.0351981	0.104498	0.274468	0.175223	0.872197	0.225413	2.27661e-05	0.494575	0.118421	0.0435952	6.6369e-07	0.977869	0.170443	0.327629	0.893693	1	1	0.768826	520.721	597.491	417.736	569.6	488.909	587.47	665.082	550.529	483.135	623.423	410.382	517.479	457.557	418.229	735.557	650.673	415.865	472.69	411.82	559.524	476.904	542.864	695.459	568.15	633.981	450.963	961.425	757.538	826.042	1033.88	727.698	792.717	705.971	873.844	774.636	648.869	595.063	671.704	957.855	738.513	526.218	392.488	377.846	373.775	422.931	521.751	528.209	407.021	404.318	575.523	403.74	611.819	334.542	429.638	368.265
Lin52	4	YES	ENSMUSG00000085793	217708;629959	12	lin-52 homolog (C. elegans) [Source:MGI Symbol;Acc:MGI:3045391]	4077	14.7538	16.0659	15.9272	18.7682	20.3342	21.5387	22.9138	20.3409	24.7501	20.872	0.0839198	0.197953	0.145548	0.170795	-0.0635919	0.176385	0.299133	0.345436	0.147512	0.0215677	-0.153585	-0.174641	0.559337	0.204904	0.328849	0.236993	0.657986	0.257945	0.0477164	0.0189124	0.262907	0.889358	0.28032	0.186013	0.773294	0.487397	0.601715	0.471884	0.832619	0.564769	0.206283	0.109752	0.891902	1	1	0.739319	32.1499	41.238	27.1908	27.2109	33.5827	35.393	30.2484	37.4582	31.0663	28.9574	22.3199	27.0572	29.0529	35.4363	48.8409	28.4476	30.9623	36.1034	29.6148	34.0088	34.1006	29.0835	28.5035	32.0622	23.801	27.6608	25.7131	25.9646	23.3628	31.5326	23.1996	24.6624	23.1266	32.0142	26.3534	23.9945	29.4932	29.7724	28.3169	26.4494	29.508	31.5915	28.3104	27.9057	31.8904	22.5225	34.41	28.7515	28.5327	39.8077	25.5792	32.5415	39.847	17.378	22.1107
Arfip1	8	YES	ENSMUSG00000074513	99889	3	ADP-ribosylation factor interacting protein 1 [Source:MGI Symbol;Acc:MGI:1277120]	2898	15.3943	17.8316	23.7936	22.1409	22.0339	23.6707	21.0469	19.4945	19.7167	21.0481	0.112998	0.19539	-0.0197322	0.058339	0.171773	0.133433	0.074608	0.0051975	-0.0587748	0.061957	-0.0943403	0.0531415	0.42259	0.201232	0.891981	0.67821	0.224569	0.380911	0.608031	0.97049	0.647077	0.683301	0.496773	0.678862	0.677826	0.482762	0.958859	0.840832	0.470892	0.68299	0.82984	0.991879	0.977811	1	1	0.94506	30.8694	46.2399	39.3651	25.9125	40.999	49.5507	29.6746	36.375	33.017	34.0578	40.3236	40.8217	31.7645	35.0104	48.697	33.0851	41.7563	34.778	30.7554	37.937	37.5987	44.2797	39.2958	41.2349	33.8707	29.8764	46.6521	39.3785	33.3698	59.3202	41.1908	37.5608	31.9163	39.0974	44.4395	30.5997	39.3984	44.3527	40.6571	35.7448	37.8655	38.1814	38.2443	36.0609	48.0099	39.2928	42.6916	39.512	38.0619	47.0338	26.0957	45.7568	41.231	34.9093	35.0755
Rap2b	9	YES	ENSMUSG00000036894	74012	3	RAP2B, member of RAS oncogene family [Source:MGI Symbol;Acc:MGI:1921262]	1811	15.9804	16.364	28.6079	21.919	21.1996	21.4192	23.2518	24.712	27.3797	26.6175	0.204729	0.190911	0.337542	0.424034	0.503271	0.191965	0.310709	0.459847	-0.298542	-0.00105368	0.0268328	-0.0358127	0.141421	0.203131	0.0208508	0.00312415	0.000549267	0.200685	0.0327911	0.0014525	0.020614	0.994354	0.843548	0.776061	0.363177	0.485345	0.106176	0.0222637	0.00558402	0.498122	0.162344	0.0181452	0.493751	1	1	0.964152	40.6119	64.2916	49.0896	60.2681	49.8616	61.322	52.7582	54.9527	61.6249	52.0389	43.1712	65.7921	45.5426	59.8948	95.7484	54.801	56.2281	54.4247	59.5573	46.5822	50.9222	66.1238	61.4195	65.2575	55.6076	62.7175	56.4383	57.9007	69.4422	78.0583	56.7233	67.6444	47.3829	43.1563	58.552	42.4545	44.1148	52.51	62.8643	48.4264	50.5734	52.8442	44.3291	51.2661	48.1086	47.8001	52.9406	50.3819	43.0519	53.0385	40.707	61.1957	35.3295	42.616	40.0522
Palld	9	YES	ENSMUSG00000058056	72333	8	palladin, cytoskeletal associated protein [Source:MGI Symbol;Acc:MGI:1919583]	2899	9.21817	10.647	22.9105	21.1439	10.9919	14.5964	13.0858	14.634	12.4789	14.7608	0.564919	0.188548	0.189202	0.179695	0.661986	-0.080117	0.110894	0.0443996	-0.0970677	0.268665	0.0783078	0.135295	0.00013261	0.209755	0.188966	0.19685	1.17784e-05	0.591919	0.438996	0.748101	0.442832	0.0759927	0.566068	0.285976	0.00201207	0.493384	0.440114	0.419259	0.000226691	0.825275	0.710307	0.897876	0.95087	1	1	0.805799	30.1045	43.1256	26.7172	41.0581	32.9291	39.736	37.0785	36.2592	37.3211	39.9581	42.1404	30.5463	31.4922	31.1488	33.8865	39.2611	31.4669	29.9693	38.4673	33.9795	37.4797	24.9696	40.38	38.3057	38.553	48.1325	50.988	65.2239	61.0645	47.1833	43.6271	52.1061	43.5053	37.3609	70.9028	43.9758	48.7913	46.5078	45.6494	49.0343	33.3022	27.344	26.5623	26.7894	42.2866	32.6827	29.9367	40.2828	40.5278	43.5265	36.4696	33.4261	32.4966	28.9776	31.5091
Tceal3	4	YES	ENSMUSG00000044550	594844	X	transcription elongation factor A (SII)-like 3 [Source:MGI Symbol;Acc:MGI:1913354]	1027	109.199	126.181	111.41	115.252	159.747	163.411	144.617	136.179	164.204	151.811	-0.241419	0.186261	-0.0512745	0.0625638	-0.288108	0.168111	0.0652133	0.196308	0.0466895	0.0181504	-0.116488	-0.133744	0.0787823	0.206182	0.71445	0.644425	0.037005	0.253261	0.641805	0.150991	0.705867	0.90126	0.384651	0.281857	0.251987	0.488562	0.871006	0.818521	0.14596	0.559429	0.848551	0.399406	0.98177	1	1	0.803808	62.4393	109.194	76.8195	77.5393	81.3002	84.5894	82.0452	82.3734	62.2381	78.0761	59.5219	88.0173	95.6573	87.2693	117.279	100.042	69.1161	85.7443	73.4875	94.7318	74.0147	72.1877	112.57	75.7511	88.722	58.2145	55.2625	54.2309	54.7672	68.6695	69.9853	74.3383	69.3472	70.8823	64.2886	53.6499	65.6654	69.4068	67.3801	67.9336	106.395	79.6168	84.3186	80.5507	85.7706	92.7437	91.3995	84.4325	72.8254	100.822	69.7476	100.905	77.2608	78.6159	64.4631
Tspo	11	YES	ENSMUSG00000041736	12257	15	translocator protein [Source:MGI Symbol;Acc:MGI:88222]	3484	45.9786	30.77	91.5068	96.2383	42.0498	43.2822	48.8962	66.3576	57.1815	75.0064	0.974297	0.185931	0.577481	0.707224	0.91183	0.183206	0.328842	0.435105	0.062467	0.00272564	0.248639	0.272119	4.07796e-09	0.223849	0.000194474	4.98204e-06	2.2136e-08	0.230622	0.026951	0.00295359	0.626783	0.985678	0.0769715	0.037595	3.42636e-07	0.510502	0.00313001	0.000130199	9.85884e-07	0.533476	0.14268	0.0303476	0.974276	1	0.995239	0.508107	22.3962	34.2744	28.2011	32.3933	26.2006	33.4899	38.8103	30.902	39.7354	35.8326	24.6158	41.1692	40.5302	39.5648	25.25	32.3397	27.433	27.6033	30.3069	30.4603	37.7634	36.9481	37.4711	36.1529	51.3193	38.0846	36.692	45.6676	41.3931	64.9736	42.594	38.0612	41.5663	46.3976	55.7041	41.3919	36.0516	39.6361	61.7218	43.5807	27.7626	25.3318	26.629	27.2347	24.971	28.4207	31.0237	27.8109	21.2025	24.7292	24.1797	27.8534	22.7605	22.8763	19.2481
Foxj1	2	YES	ENSMUSG00000034227	15223	11	forkhead box J1 [Source:MGI Symbol;Acc:MGI:1347474]	1364	34.9327	37.7173	34.0253	39.9978	53.6409	49.5684	54.9795	60.8528	55.1003	63.1197	-0.0493315	0.185471	0.439115	0.479206	-0.279114	0.28289	0.371571	0.314062	0.229783	-0.0974199	0.0675442	0.165144	0.745906	0.261842	0.00695028	0.00252415	0.0707168	0.0893554	0.0211744	0.0427835	0.102195	0.553988	0.652875	0.237446	0.887326	0.55422	0.0487299	0.019069	0.226282	0.316798	0.121481	0.18861	0.762173	1	1	0.780584	76.4608	68.974	73.0382	75.114	69.0753	76.3993	92.2448	61.9834	81.9147	70.1425	74.6971	82.4024	83.0181	53.709	57.997	75.2208	60.5896	82.7559	86.5826	70.6057	56.1341	88.1387	92.1773	80.1329	78.9173	92.4155	43.5671	56.4209	42.9027	28.1632	50.8057	69.783	45.1042	66.2466	49.5177	50.1151	57.4821	51.5616	50.1524	59.2654	78.6609	65.9527	72.9969	83.8609	48.3623	77.7825	68.5881	62.7699	65.7661	49.7561	56.7994	73.2925	44.1593	48.9642	64.0127
Ddr1	8	YES	ENSMUSG00000003534	12305	17	discoidin domain receptor family, member 1 [Source:MGI Symbol;Acc:MGI:99216]	159	117.649	133.512	223.95	171.653	196.431	171.347	159	181.486	148.086	156.962	0.186524	0.183177	0.240844	0.0437989	0.533299	0.391738	0.102827	-0.0162822	-0.346775	-0.208562	0.138018	0.0600811	0.132863	0.171048	0.0620273	0.72159	5.63874e-05	0.00443977	0.419647	0.894563	0.00297823	0.120018	0.257277	0.592602	0.34956	0.439436	0.223768	0.865864	0.000845919	0.0432303	0.696591	0.964731	0.237468	1	1	0.925924	299.375	206.201	283.551	365.409	226.727	251.866	329.688	234.296	327.291	330.694	327.674	236.703	265.268	210.869	208.02	268.024	265.644	236.407	279.745	259.342	211.377	229.109	293.462	256.409	226.629	342.398	364.844	377.808	411.35	279.933	372.601	456.212	292.231	270.124	286.073	304.51	259.962	269.571	279.705	317.781	368.617	292.92	314.73	333.36	328.224	318.909	257.302	261.554	293.559	286.458	267.358	248.895	219.596	256.872	254.842
Sorbs1	10	YES	ENSMUSG00000025006	20411	19	sorbin and SH3 domain containing 1 [Source:MGI Symbol;Acc:MGI:700014]	230	56.5918	80.8267	133.215	119.209	88.9867	99.3335	66.3782	80.8335	71.5306	70.6331	0.407668	0.183165	-0.0965255	-0.279063	0.580176	0.0335823	-0.306588	-0.281176	-0.172509	0.149583	0.210063	0.00211276	0.031389	0.362376	0.615206	0.136356	0.00268549	0.866894	0.114018	0.133472	0.310529	0.456408	0.253516	0.990044	0.136567	0.651027	0.814079	0.333699	0.0202846	0.96027	0.349866	0.373165	0.908557	1	1	1	157.435	156.604	197.306	152.08	159.826	153.28	152.48	194.654	202.851	175.361	224.94	182.812	175.172	169.097	141.747	100.604	176.627	222.375	200.277	151.936	178.333	191.394	142.248	160.856	135.6	208.638	225.632	304.203	346.905	237.139	313.658	359.058	341.316	220.896	225.18	310.703	328.106	249.902	195.144	380.047	163.204	167.151	219.439	179.184	338.917	196.396	179.683	241.318	220.039	325.808	197.543	128.37	359.157	168.27	211.147
Olig1	9	YES	ENSMUSG00000046160	50914	16	oligodendrocyte transcription factor 1 [Source:MGI Symbol;Acc:MGI:1355334]	67	438.719	519.971	610.993	603.723	486.312	659.951	583.041	701.308	495.542	598.306	0.0620558	0.182982	0.268691	0.0430633	0.0719149	-0.243351	0.0537382	-0.204734	-0.00985908	0.426334	0.214952	0.247797	0.571498	0.125862	0.0205931	0.694349	0.512197	0.0434291	0.635477	0.0656223	0.921442	0.000635205	0.0504199	0.0157865	0.782041	0.36729	0.105173	0.851282	0.738517	0.202273	0.845643	0.247511	0.999048	0.522473	0.984953	0.407196	631.609	491.379	529.132	664.48	531.07	490.718	706.788	613.887	608.861	724.3	564.995	643.1	438.24	422.901	472.111	569.977	476.812	478.349	394.105	545.599	525.376	507.773	592.391	549.714	636.807	494.252	683.804	579.475	583.904	485.076	543.173	528.916	532.193	635.057	610.964	511.544	530.246	536.379	531.425	545.297	610.931	426.831	412.744	442.427	386.05	730.836	605.826	574.452	569.919	555.745	489.168	661.677	411.639	581.871	551.122
Bpgm	8	YES	ENSMUSG00000038871	12183	6	2,3-bisphosphoglycerate mutase [Source:MGI Symbol;Acc:MGI:1098242]	503	79.678	91.7421	132.242	136.543	117.028	120.127	130.08	117.111	132.679	117.405	0.362233	0.182514	0.152731	0.151976	0.301647	0.182901	0.334718	0.318006	0.0605858	-0.000386928	-0.181988	-0.16603	0.00950572	0.215425	0.278147	0.264583	0.0293128	0.214467	0.0197523	0.0218981	0.624545	0.99789	0.176594	0.182885	0.0577812	0.500099	0.549762	0.502446	0.124208	0.515427	0.11655	0.120671	0.97413	1	1	0.735874	106.427	155.407	110.963	112.342	131.104	156.335	116.808	128.195	88.5661	112.697	102.558	129.335	128.427	113.795	190.391	159.242	96.7984	112.292	102.876	120.431	114.32	91.5358	133.205	118.035	108.812	102.682	116.497	107.117	104.291	185.871	124.156	121.639	125.279	135.157	138.614	127.706	122.394	124.171	145.383	116.161	118.51	114.098	112.115	108.038	119.899	123.788	131.166	94.778	87.5523	145.557	100.921	107.7	92.4646	102.96	100.682
Sel1l3	8	YES	ENSMUSG00000029189	231238	5	sel-1 suppressor of lin-12-like 3 (C. elegans) [Source:MGI Symbol;Acc:MGI:1916941]	1019	16.8662	27.4705	47.0579	39.7214	46.581	34.9379	29.7479	31.9669	33.6869	27.0842	0.337846	0.182399	0.0794094	-0.124428	0.522251	0.57415	0.0345719	0.14401	-0.184405	-0.39175	0.0448376	-0.268438	0.0148997	0.21437	0.570223	0.35873	0.000274593	0.000219306	0.804554	0.288754	0.138634	0.00922379	0.736477	0.0329493	0.0806364	0.498612	0.7871	0.601722	0.00319296	0.00448601	0.931876	0.567129	0.807609	1	1	0.487163	71.6497	74.796	75.8564	74.5861	64.1418	58.0693	72.482	68.3073	77.3684	62.3117	72.8871	78.2228	78.7936	78.0433	70.4083	59.7576	90.8364	69.6384	81.5877	57.8627	60.9826	67.8054	64.1342	57.9928	52.0669	78.3478	76.4223	113.825	127.738	81.3085	81.9926	136.132	82.9776	95.9649	104.061	78.7466	84.4995	95.4879	81.1604	66.4129	96.9984	100.137	99.8535	98.3358	110.51	80.7128	62.2935	89.8155	81.9747	73.245	75.9074	46.3448	58.3701	83.3375	84.2054
Cnpy2	2	YES	ENSMUSG00000025381	56530	10	canopy FGF signaling regulator 2 [Source:MGI Symbol;Acc:MGI:1928477]	2515	51.6289	54.9626	70.7629	72.204	64.7927	73.3118	68.2374	75.0129	77.1675	85.2978	0.151813	0.182071	0.19608	0.336691	0.138073	0.0397534	0.131173	0.237548	0.0137409	0.142317	0.0649064	0.099143	0.230996	0.184184	0.136055	0.00951386	0.275451	0.770161	0.315991	0.0632907	0.904857	0.297767	0.601593	0.390011	0.487245	0.458786	0.361513	0.0515055	0.530467	0.922469	0.605629	0.241717	0.997679	1	1	0.851736	49.9813	40.4651	34.0547	44.4536	33.6154	48.0647	51.4543	48.9244	39.241	44.5785	33.9709	43.3162	51.1142	52.1596	46.2253	46.5024	41.022	43.251	33.6489	46.1024	40.3573	61.1217	45.3306	43.0071	51.9825	48.0286	40.9923	39.0145	43.231	52.3996	40.2359	37.3158	38.8187	38.7711	46.3999	30.4171	42.9381	45.2412	52.5626	40.3977	50.2688	42.6364	34.2569	38.2723	31.0671	45.2246	38.2185	38.6859	43.3246	49.35	36.8391	33.4119	39.9364	41.3483	37.4233
Nrarp	2	YES	ENSMUSG00000078202	67122	2	Notch-regulated ankyrin repeat protein [Source:MGI Symbol;Acc:MGI:1914372]	5373	9.32362	9.21956	7.64983	9.61006	11.706	12.842	16.0089	13.2391	12.9449	12.8313	-0.0679777	0.181209	0.189489	0.158124	-0.233	0.106749	0.392623	0.152508	0.165023	0.07446	-0.203134	0.00561622	0.630223	0.23726	0.197305	0.264974	0.102681	0.484491	0.00907446	0.282134	0.2033	0.625416	0.147973	0.965211	0.821171	0.526465	0.452058	0.502855	0.288564	0.761041	0.0682462	0.559896	0.864249	1	1	0.997179	33.8665	33.5167	27.8617	22.5441	23.5942	33.5755	21.3726	30.4648	23.4714	21.3332	30.2613	24.5959	21.9582	24.6764	15.4989	25.0966	28.3656	28.6335	29.5878	18.2533	21.3483	24.1773	26.8894	23.4175	32.9956	26.59	21.6606	19.0109	16.4798	18.1334	15.1644	18.4449	22.6685	18.6278	17.2802	25.0983	22.1318	19.1116	26.4243	19.2438	21.9364	26.4586	21.9435	26.9127	21.2799	24.7361	26.911	20.9102	23.9439	28.3286	22.8479	23.8438	26.0923	18.8923	18.7618
Kctd5	8	YES	ENSMUSG00000016946	69259	17	potassium channel tetramerisation domain containing 5 [Source:MGI Symbol;Acc:MGI:1916509]	1178	35.7492	48.0401	62.4365	60.353	76.1578	62.8295	61.1197	53.0967	51.0804	44.5075	0.124162	0.180897	-0.0217457	-0.225815	0.149502	0.437863	0.193009	-0.0631431	-0.0253398	-0.256965	-0.214755	-0.162672	0.307943	0.17068	0.862291	0.0665425	0.220553	0.00141377	0.127592	0.602853	0.818903	0.0536293	0.0764804	0.145365	0.572104	0.439436	0.946967	0.208027	0.465715	0.0190469	0.372363	0.815792	0.988036	1	0.995239	0.700146	84.3369	74.7142	62.6765	77.087	78.0275	85.229	61.3389	65.1366	70.4453	69.4742	59.593	71.1254	62.5595	76.0003	59.4276	54.608	65.6509	63.7947	69.2768	56.5089	58.4021	58.3059	53.8196	57.9928	56.7984	59.6037	79.868	69.5044	72.2339	50.5163	74.2623	76.9424	108.533	70.2252	82.8347	54.1809	63.322	80.1746	78.2722	88.6965	74.8587	92.3265	90.4328	85.0928	116.066	65.7854	74.312	66.4727	80.42	96.9452	58.9332	69.1538	67.0368	65.5986	75.5198
Cybrd1	3	YES	ENSMUSG00000027015	73649	2	cytochrome b reductase 1 [Source:MGI Symbol;Acc:MGI:2654575]	6158	2.54538	4.10097	4.86194	3.72514	6.96695	5.94306	5.61482	4.92614	4.06001	3.88923	-0.175326	0.177732	0.0394818	-0.195484	0.0179311	0.3369	0.18627	-0.126649	-0.193257	-0.159167	-0.146789	-0.0688353	0.307828	0.338247	0.823486	0.256059	0.916548	0.0724488	0.29491	0.460325	0.219164	0.390724	0.385918	0.659734	0.57202	0.630051	0.931151	0.491789	0.972886	0.279218	0.585103	0.718175	0.875172	1	1	0.942106	20.2626	25.4139	24.1403	29.1058	20.9405	22.0166	17.0539	18.4498	22.9074	20.2218	25.2013	24.6641	18.5636	17.6924	13.8534	15.2216	26.4613	21.8942	21.3702	22.2637	18.6432	14.3773	18.392	18.8542	10.4135	28.4925	24.6288	17.2908	21.5498	13.7308	25.3059	23.3037	23.2716	17.171	17.3034	21.8321	23.0275	19.719	14.2077	16.1792	32.5548	21.4473	29.2366	27.0643	21.6902	23.9591	26.277	28.7143	23.2489	16.4231	18.4347	23.2953	22.8314	16.7077	22.7581
Proca1	9	YES	ENSMUSG00000044122	216974	11	protein interacting with cyclin A1 [Source:MGI Symbol;Acc:MGI:1918274]	6490	9.0136	10.2691	18.1512	18.3186	11.3385	14.981	12.6436	14.0892	15.3466	14.016	0.31937	0.175196	0.13235	0.119211	0.30929	-0.000631807	0.0786725	0.185479	0.0100797	0.175827	0.0536779	-0.0662679	0.039107	0.287876	0.400801	0.433659	0.0454703	0.996926	0.61675	0.224961	0.94203	0.286158	0.720099	0.632935	0.158046	0.581782	0.66544	0.668158	0.167913	1	0.834292	0.497199	1	1	1	0.934662	19.4364	20.4014	21.0487	15.7439	14.8767	21.3974	19.1375	20.5316	22.0822	19.9789	14.3767	20.9821	23.7026	25.8251	15.8101	24.2439	18.53	18.763	16.0411	23.1943	18.764	18.7221	20.0304	19.8319	22.1272	13.2466	19.3147	16.6921	19.8633	33.2371	24.5251	23.1246	19.7663	29.411	16.1303	22.7531	20.555	19.4933	30.7157	18.8612	16.5187	20.1246	18.4655	15.6078	17.8018	23.5939	22.9855	20.2057	15.8825	18.0247	20.3865	16.4209	19.9976	15.5076	16.4647
Hdc	6	YES	ENSMUSG00000027360	15186	2	histidine decarboxylase [Source:MGI Symbol;Acc:MGI:96062]	8047	3.52949	4.32432	5.38252	6.20966	5.98648	6.06182	6.81188	5.83344	5.56729	5.87893	0.225156	0.175044	0.200123	0.182195	0.143337	0.203742	0.261148	0.157389	0.0818184	-0.0286976	-0.0610249	0.0248051	0.218195	0.373898	0.289056	0.317921	0.431234	0.301288	0.168012	0.387727	0.622017	0.883695	0.733388	0.881071	0.471313	0.66091	0.560754	0.559764	0.678684	0.609515	0.435182	0.660516	0.973881	1	1	0.984212	10.9357	25.4511	13.5543	15.7588	15.6785	23.1565	15.0758	16.8876	15.4569	14.5412	17.4215	16.7978	11.1484	12.9316	21.4648	17.2525	16.5479	16.1384	15.2685	20.8281	13.447	13.1066	18.2985	17.1034	13.9234	15.3498	18.4885	13.3953	15.4998	16.1938	12.1832	16.7394	16.0399	19.0247	14.0785	13.8173	17.0135	13.4951	22.1767	16.0502	13.8154	20.9572	14.6872	13.2198	18.8586	14.1254	13.7223	15.2635	12.1955	26.6007	19.5879	8.21282	12.8055	17.2018	14.7659
Acot1	8	YES	ENSMUSG00000072949	26897	12	acyl-CoA thioesterase 1 [Source:MGI Symbol;Acc:MGI:1349396]	5173	14.841	16.4388	27.3862	22.8524	22.9463	22.6103	20.2823	21.6657	14.1071	14.8563	0.171219	0.170885	0.133831	-0.193263	0.348238	0.19412	0.111516	-0.220565	-0.17702	-0.0232343	0.0223147	0.0273027	0.202504	0.238451	0.3339	0.151093	0.0112203	0.181308	0.420124	0.102265	0.149744	0.871876	0.865266	0.822591	0.451384	0.527876	0.605634	0.355295	0.0615482	0.471774	0.69707	0.323521	0.820101	1	1	0.973979	23.96	21.7052	25.1562	27.6728	24.565	25.1708	22.8615	25.7726	29.5685	24.1036	24.3559	24.0153	20.8995	18.3591	14.2401	22.0359	21.2926	23.9802	17.912	13.9914	16.4581	19.5537	22.3444	21.4057	25.7857	22.6383	31.17	28.4026	27.616	31.3069	26.0272	26.5051	32.9451	32.1186	23.0805	19.2985	24.3556	25.8823	25.2463	32.3669	22.9478	24.1681	24.1633	24.7692	36.4402	26.2313	23.6757	23.8368	21.5964	34.9068	20.3748	21.6964	27.3624	25.5396	19.9803
1700003M07Rik	2	YES	ENSMUSG00000085389		4	RIKEN cDNA 1700003M07 gene [Source:MGI Symbol;Acc:MGI:1919475]	4602	19.1524	11.9974	13.3016	11.5921	12.4196	15.8412	27.4068	22.7902	25.1236	25.5265	-0.124078	0.169676	0.466162	0.573179	0.0281677	-0.0492792	0.64538	0.576768	-0.152245	0.218956	-0.179218	-0.00358957	0.638951	0.552755	0.0921127	0.0335557	0.915099	0.862917	0.0211307	0.0325047	0.528619	0.444129	0.492399	0.988125	0.825855	0.795485	0.286989	0.128815	0.972051	0.959887	0.121363	0.156785	0.965699	1	1	1	62.9045	27.5575	46.7874	19.5447	31.6189	33.3065	46.9071	22.0458	37.9255	18.097	30.0977	37.0867	34.0194	17.1348	46.6096	38.5358	24.3696	51.1096	31.6061	38.8376	20.2387	52.7598	42.7222	19.5832	39.9069	29.2535	15.4721	25.7665	23.4713	18.2216	28.1861	27.1412	22.0627	13.9448	22.7331	22.803	18.0053	35.4816	16.7153	17.8096	25.0131	20.6804	16.2705	32.5963	15.9074	27.967	21.6122	20.2351	35.1587	21.6757	28.6046	12.0568	27.0513	26.6606	20.8132
Olfr287	2	YES	ENSMUSG00000090129	629524;634104	15	olfactory receptor 287 [Source:MGI Symbol;Acc:MGI:3030121]	2856	27.3145	28.8205	28.6221	35.0523	34.7053	37.7735	39.282	37.2083	44.7195	38.7593	0.0803417	0.16918	0.147991	0.171364	-0.142021	0.0954925	0.24667	0.35401	0.222362	0.073687	-0.0986794	-0.182646	0.532271	0.225648	0.267764	0.185531	0.271367	0.492083	0.0673285	0.00761644	0.0618886	0.595709	0.437028	0.123223	0.756694	0.512259	0.539046	0.40456	0.526561	0.764053	0.255515	0.0597239	0.673449	1	1	0.669819	40.0378	46.1453	36.6514	41.4673	45.4285	41.7044	35.002	40.4984	41.838	37.8585	37.4011	42.0264	50.4509	41.378	45.6847	54.3922	44.041	41.6892	39.2871	40.0366	35.3427	38.8096	45.9999	30.3254	55.3549	36.3735	40.0122	21.024	27.3508	27.7066	35.1875	38.9653	38.5751	38.3243	29.6907	37.0604	45.7329	38.6	37.4912	35.5344	34.845	33.3777	39.703	36.0794	45.258	35.8512	43.1602	39.0855	35.7386	45.0345	36.7739	31.9126	38.0573	42.4604	28.5575
Fam162a	2	YES	ENSMUSG00000003955	70186	16	family with sequence similarity 162, member A [Source:MGI Symbol;Acc:MGI:1917436]	2524	79.0723	83.2321	107.034	114.188	110.339	111.792	137.325	116.87	134.036	123.328	0.206651	0.16558	0.225245	0.272174	0.0990501	0.169242	0.43148	0.341445	0.107601	-0.0036615	-0.206234	-0.069271	0.253667	0.395874	0.229231	0.134386	0.582586	0.38558	0.0235227	0.0618448	0.513321	0.984972	0.248017	0.673539	0.513845	0.678741	0.49155	0.330853	0.785097	0.68851	0.130267	0.238527	0.963509	1	1	0.944887	39.8525	68.4007	45.2927	49.8947	39.7832	55.3255	41.4154	52.2312	37.0357	39.5739	37.6907	48.1252	51.4509	43.3927	86.5023	53.2333	34.1445	40.5212	30.0734	45.0075	45.8653	52.7598	42.3655	41.6213	52.1875	30.498	34.798	43.8052	31.9822	65.9409	32.9014	37.1453	33.5869	43.6858	45.2669	36.2836	41.6329	39.1019	50.8216	37.4674	35.9706	37.0728	33.9217	40.1187	61.6575	38.6154	44.0214	33.0726	32.3824	60.6879	34.6725	35.5451	37.8108	41.9156	31.8656
Fabp5	9	YES	ENSMUSG00000027533	16592	3	fatty acid binding protein 5, epidermal [Source:MGI Symbol;Acc:MGI:101790]	478	172.079	189.928	452.032	456.023	216.653	238.326	258.988	228.658	243.147	246.892	1.00963	0.164462	0.110395	0.200692	0.983319	0.0603951	0.312504	0.199779	0.0263129	0.104067	-0.202109	0.000912391	4.46486e-09	0.299925	0.46628	0.173363	8.86595e-09	0.702262	0.0424597	0.175293	0.843706	0.510643	0.164516	0.994544	3.66471e-07	0.593529	0.719911	0.387734	4.57284e-07	0.890728	0.190459	0.434563	0.99011	1	1	1	108.927	147.216	100.217	96.5099	122.891	136.948	104.442	114.049	95.2388	107.229	83.1571	111.337	110.297	108.646	114.868	144.263	90.3254	107.198	92.1861	129.577	113.366	128.758	103.917	100.498	106.68	84.4894	187.03	168.864	136.336	295.469	194.328	169.554	189.347	217.97	185.533	163.918	182.636	190.093	267.636	146.413	112.819	105.596	96.3894	82.0621	98.5295	109.28	123.546	89.5846	105.372	104.491	112.724	119.49	71.0766	105.729	74.4042
Ormdl3	3	YES	ENSMUSG00000038150	66612	11	ORM1-like 3 (S. cerevisiae) [Source:MGI Symbol;Acc:MGI:1913862]	898	54.3645	72.9049	69.1714	85.5537	89.8199	93.0985	88.0432	92.2378	87.3487	87.5255	0.056573	0.164363	0.153378	0.0766603	-0.203079	0.14182	0.140483	0.0956199	0.259652	0.0225433	0.0128955	-0.0189595	0.600487	0.162121	0.172836	0.478375	0.0638631	0.226688	0.211222	0.377161	0.010505	0.846637	0.903524	0.847376	0.803184	0.427472	0.417735	0.704139	0.211273	0.529064	0.49364	0.650654	0.396092	1	1	0.977849	80.768	93.532	87.529	88.7238	81.8701	102.186	92.735	93.9093	83.739	89.4318	86.5663	91.7229	94.5879	75.11	92.5529	103.336	74.6862	86.1536	80.1982	87.3426	72.4742	73.9813	98.8413	82.3712	103.14	81.326	70.7433	60.7947	62.3524	87.0276	63.8674	73.3172	75.3162	90.4412	75.6525	80.4661	86.2985	69.1606	107.77	81.9247	88.357	88.456	86.035	91.9772	89.7658	81.5142	99.8396	81.2062	81.438	111.536	65.8028	100.009	84.2044	80.6711	75.969
Plscr2	9	YES	ENSMUSG00000032372	18828	9	phospholipid scramblase 2 [Source:MGI Symbol;Acc:MGI:1270860]	6296	6.52842	7.94223	19.8229	14.0822	10.8085	10.6466	9.70457	10.8023	13.6217	13.2514	0.386485	0.163288	0.161379	0.334661	0.656953	0.176479	0.0993711	0.328639	-0.270468	-0.0131913	0.0620075	0.00602275	0.0129708	0.319679	0.304461	0.0303041	5.58898e-05	0.282507	0.525947	0.0332811	0.0540651	0.935641	0.677783	0.965205	0.072995	0.613602	0.577092	0.120262	0.000842675	0.591666	0.777404	0.159106	0.657656	1	1	0.997179	20.7527	15.762	21.3044	23.3155	15.1332	13.6868	18.2123	20.0445	25.4186	14.3081	19.026	17.2421	22.1557	29.3189	16.4257	16.0561	24.4949	22.5489	19.4384	23.123	19.3252	26.4735	18.8803	19.2576	19.9943	22.0217	19.238	31.6686	30.7678	25.591	26.0553	28.3646	25.5175	19.6628	21.8496	20.1507	20.1225	25.69	24.0607	22.6162	19.5843	17.8833	23.7376	19.7034	14.9367	17.7694	16.8837	20.9004	22.3302	16.6935	19.9411	10.2707	18.1572	17.466	20.4348
Myl6	11	YES	ENSMUSG00000090841	17904	10	myosin, light polypeptide 6, alkali, smooth muscle and non-muscle [Source:MGI Symbol;Acc:MGI:109318]	635	267.795	249.686	668.843	525.894	243.755	316.566	304.348	334.087	290.588	348.209	0.791307	0.159311	0.221591	0.275137	1.08383	-0.154719	0.140053	0.0553013	-0.292524	0.31403	0.0815378	0.219836	2.88672e-05	0.399428	0.222516	0.118844	6.26233e-08	0.413071	0.438867	0.751386	0.0703704	0.0997657	0.635871	0.171131	0.000588951	0.682103	0.483252	0.306483	2.53543e-06	0.710564	0.710307	0.899751	0.690427	1	1	0.726055	77.6424	128.34	73.4975	102.537	71.1378	107.671	97.0153	115.523	90.084	94.8295	73.1862	115.227	84.7455	97.322	94.4466	118.35	69.0572	84.7415	64.4467	93.0104	89.9505	92.2208	126.596	103.838	108.372	91.9121	166.165	174.22	152.952	341.64	151.291	160.885	138.813	147.263	155.398	106.859	129.204	130.609	241.483	124.057	99.4961	66.2993	66.5468	70.6268	73.2411	100.1	111.779	76.4125	81.7989	96.4104	78.8996	114.67	72.1956	83.2173	71.4154
Tceal8	9	YES	ENSMUSG00000051579	66684	X	transcription elongation factor A (SII)-like 8 [Source:MGI Symbol;Acc:MGI:1913934]	1173	37.672	47.3473	65.7863	63.8207	56.6482	59.6743	63.3047	57.0055	61.3428	58.3264	0.235588	0.159161	0.098082	0.128321	0.268125	0.123217	0.259842	0.202038	-0.0325366	0.0359443	-0.16176	-0.0737162	0.118797	0.326019	0.526225	0.391887	0.0767889	0.446251	0.0966811	0.17974	0.81146	0.823747	0.274681	0.589279	0.327282	0.618922	0.760622	0.631577	0.239341	0.733961	0.31769	0.441108	0.986859	1	1	0.924845	60.1303	95.5011	65.5111	66.7352	69.4244	104.361	68.7479	78.4727	58.5902	58.3692	59.0477	85.205	68.1672	69.1063	100.067	86.7175	60.3451	74.1308	56.5619	71.8111	71.8113	69.7441	68.2227	67.415	80.9965	53.9852	66.2381	69.4865	63.1533	105.621	72.235	70.5443	91.1066	74.3179	92.1515	60.5147	68.6147	80.4844	85.3092	62.3406	64.5531	72.6542	63.3538	65.4672	77.3695	63.363	72.1849	56.9069	71.3607	91.7779	60.6495	95.3073	54.3458	60.6382	51.5489
Efemp2	10	YES	ENSMUSG00000024909	58859	19	epidermal growth factor-containing fibulin-like extracellular matrix protein 2 [Source:MGI Symbol;Acc:MGI:1891209]	1883	37.7524	45.8777	101.962	77.7061	58.0853	59.4886	52.4872	56.3082	49.7244	59.3566	0.466597	0.157852	0.100957	0.139302	0.753245	0.154657	0.0453353	-0.0255024	-0.286648	0.00319495	0.0556215	0.164804	0.00122827	0.290646	0.479036	0.313596	9.88649e-07	0.300423	0.75015	0.85299	0.0256891	0.98285	0.682071	0.19293	0.0124001	0.584285	0.72882	0.555296	2.6639e-05	0.60864	0.904175	0.949671	0.523427	1	1	0.745179	36.7321	50.5133	42.7361	65.022	39.4385	48.7599	47.3838	46.6914	49.8758	51.5322	45.6918	48.0929	42.2896	46.7757	40.7943	46.6165	42.0038	49.672	41.5218	37.3165	42.5971	62.0405	52.0819	41.1952	57.1471	59.9603	93.1045	96.8927	79.8826	58.5228	81.0468	85.3718	48.8613	66.82	66.2489	53.1933	54.1078	60.9181	79.7852	57.3004	55.0442	44.6281	49.0624	48.6392	53.3009	39.7723	58.0567	51.0552	48.1654	55.6404	42.9946	57.5699	43.9258	38.6395	43.5157
Rasl11a	11	YES	ENSMUSG00000029641	68895	5	RAS-like, family 11, member A [Source:MGI Symbol;Acc:MGI:1916145]	7657	6.54541	6.75514	19.3724	27.7127	6.48184	11.6696	5.97298	15.7817	11.1175	26.1134	0.848734	0.156163	0.444177	0.760343	0.558229	-0.0899267	-0.139241	0.204306	0.290505	0.246089	0.583418	0.556037	1.5642e-05	0.423682	0.0200347	8.52369e-05	0.00292946	0.644367	0.456051	0.2596	0.0815167	0.209324	0.00169655	0.00126812	0.000349719	0.70241	0.103092	0.00130468	0.0216564	0.855675	0.724237	0.536644	0.7226	1	0.373433	0.146217	14.9484	10.6513	16.0011	10.5787	11.1256	9.48607	20.1181	17.3737	17.6228	18.3549	17.1409	16.6115	17.6913	16.7363	19.9142	15.9494	13.9322	10.974	12.47	16.9729	34.5702	21.5258	29.7964	21.9989	18.9156	17.0007	21.0069	27.4024	21.175	17.2263	16.2603	18.3036	15.9786	22.0619	33.2718	18.4891	20.3685	25.7239	22.7042	25.3215	12.0528	11.0155	9.37867	13.4175	16.9686	18.1888	11.9091	9.14573	13.6714	24.5605	12.2544	15.8833	12.5129	14.471	10.9854
Tmem47	3	YES	ENSMUSG00000025666	192216	X	transmembrane protein 47 [Source:MGI Symbol;Acc:MGI:2177570]	207	84.1186	130.291	88.4939	102.548	198.395	161.695	134.345	120.36	134.187	113.374	-0.496567	0.155253	-0.275408	-0.344843	-0.64898	0.443308	-0.0753105	-0.135834	0.152413	-0.288055	-0.200097	-0.20901	0.0227907	0.500672	0.214381	0.109535	0.00339452	0.0580027	0.732565	0.52442	0.434399	0.213751	0.342685	0.284903	0.109524	0.762325	0.473079	0.290381	0.0244243	0.241737	0.896288	0.764967	0.95087	1	1	0.805799	165.454	316.426	322.007	172.688	274.115	237.229	142.187	280.693	251.712	146.015	243.019	231.062	192.236	331.129	186.157	137.484	307.997	239.992	280.844	172.877	265.916	198.976	142.382	231.71	161.388	251.879	146.016	160.554	143.042	182.313	204.037	155.415	144.664	118.974	202.013	176.086	272.341	210.036	142.384	170.454	204.217	386	363.452	442.803	375.759	190.595	310.287	303.806	334.383	292.391	221.043	226.375	413.881	189.846	260.866
Ggact	3	YES	ENSMUSG00000041625	223267	14	gamma-glutamylamine cyclotransferase [Source:MGI Symbol;Acc:MGI:2385008]	2217	56.0475	61.8054	71.8135	77.0264	89.0281	79.24	73.4835	74.6495	77.0725	79.6294	0.104375	0.154663	0.0708767	0.135771	0.0427364	0.291753	0.0977245	0.124641	0.0616381	-0.137091	-0.0268478	0.0111296	0.436322	0.286719	0.608693	0.312176	0.749384	0.0472345	0.480742	0.353154	0.614001	0.344485	0.838675	0.927356	0.689193	0.580592	0.811186	0.554215	0.887708	0.212916	0.745527	0.630196	0.972386	1	1	0.989384	33.5481	49.3105	41.0432	53.2405	46.5623	53.2234	40.6705	48.094	47.4668	35.188	42.3083	57.9636	44.6918	51.517	41.5911	46.1598	49.7572	53.0312	39.886	44.6039	35.8295	53.1345	43.8963	45.7234	67.7427	42.5289	47.3079	45.8482	39.4481	51.4111	41.2358	39.3053	43.8527	54.5505	45.1444	32.1523	46.1122	51.8742	57.0966	38.9899	52.0345	59.7075	47.6727	55.593	46.7688	43.8691	44.7233	44.8571	46.3478	58.7044	43.2317	56.3045	38.4268	38.5725	38.8307
Slc25a34	8	YES	ENSMUSG00000040740	384071	4	solute carrier family 25, member 34 [Source:MGI Symbol;Acc:MGI:2686215]	6402	4.64531	6.48076	13.291	10.1699	11.5424	8.91318	7.80523	7.69266	6.08822	6.12282	0.255057	0.153982	0.0701876	-0.113832	0.456109	0.391561	0.0962102	-0.101116	-0.201051	-0.237579	-0.0260227	-0.0127162	0.141279	0.407813	0.692827	0.508171	0.00995877	0.0383906	0.588407	0.556522	0.202885	0.203463	0.877848	0.935339	0.363022	0.689379	0.859798	0.724473	0.0561841	0.186913	0.816732	0.785737	0.863796	1	1	0.990746	24.9485	22.5155	18.3387	18.7579	17.0293	16.6042	22.1465	21.353	17.188	17.0812	17.3854	20.314	16.9819	20.5343	14.9117	15.9093	20.6768	17.4485	13.6893	18.5853	20.0112	19.8924	12.8321	15.1501	20.443	13.0642	32.9778	19.469	24.0123	19.9631	21.3317	21.7849	42.6628	33.3869	22.6135	23.072	21.6185	19.4218	17.5529	17.9187	20.9273	18.8133	25.6255	25.152	30.7633	22.1035	14.0445	17.8734	23.1494	26.6778	24.2817	13.0232	20.7102	18.8677	16.2629
Rimklb	7	YES	ENSMUSG00000040649	108653	6	ribosomal modification protein rimK-like family member B [Source:MGI Symbol;Acc:MGI:1918325]	1679	17.8985	21.8201	28.2087	24.4653	27.249	28.0751	24.3003	26.8133	30.6647	26.1419	-0.00636497	0.1523	0.0956252	0.0555085	0.155547	0.13765	0.00425504	0.256187	-0.161912	0.0146494	0.0913702	-0.200678	0.962205	0.296218	0.492113	0.679653	0.249686	0.344684	0.975563	0.0605149	0.190111	0.919575	0.491191	0.105806	0.990096	0.589569	0.737155	0.842049	0.501489	0.650791	0.997912	0.235138	0.853003	1	1	0.65662	51.1556	70.8922	64.8523	38.6757	46.5516	51.8606	49.9773	64.9615	54.8698	55.0603	49.3591	66.3269	47.3956	62.4743	91.6651	56.6625	56.3716	69.3305	65.6418	56.8903	63.3002	43.1671	51.5196	55.4654	49.2919	68.056	54.0959	52.0832	51.4178	63.4911	63.7964	55.2954	74.621	51.4133	51.0842	39.9509	52.1397	56.1805	61.4455	58.4411	48.2062	58.7685	57.0664	63.8239	63.8542	47.2593	64.6988	63.2073	53.7816	66.691	45.1585	61.39	55.6256	53.2566	49.7889
Tnfrsf1a	10	YES	ENSMUSG00000030341	21937	6	tumor necrosis factor receptor superfamily, member 1a [Source:MGI Symbol;Acc:MGI:1314884]	725	50.0156	56.5755	146.715	121.306	88.5202	71.4204	84.0265	87.5235	86.5349	97.9437	0.811382	0.150147	0.381033	0.533751	1.0604	0.433749	0.387546	0.397737	-0.249019	-0.283602	-0.0065134	0.136013	1.63951e-10	0.186394	0.000800871	3.69345e-06	2.28501e-14	0.000292496	0.000663488	0.000329408	0.0111532	0.0143727	0.949538	0.157185	2.06236e-08	0.462432	0.00948901	0.000101088	4.95974e-12	0.00556099	0.0111255	0.00590746	0.402025	1	1	0.713907	95.6869	88.8932	72.2726	107.96	82.6404	95.4561	71.4083	93.2944	97.9741	108.848	90.602	79.1614	84.6748	83.2389	98.3986	98.962	84.8871	88.1179	96.1928	106.085	87.1898	98.0982	114.442	90.336	93.3276	109.134	147.54	141.32	168.868	143.439	126.657	134.557	142.92	119.895	145.042	101.918	115.884	113.238	138.438	114.132	96.3362	94.331	86.2518	92.4623	94.4407	82.6287	69.3556	71.6592	69.8955	89.2358	67.1856	86.4624	62.8716	59.188	70.4187
Tuba1a	10	YES	ENSMUSG00000072235	22142	15	tubulin, alpha 1A [Source:MGI Symbol;Acc:MGI:98869]	79	561.704	574.405	1073.59	841.474	600.671	732.864	584.327	655.139	590.253	705.246	0.34466	0.14916	0.0210077	0.123069	0.682302	-0.109466	-0.130121	-0.1114	-0.337642	0.258627	0.151129	0.234469	0.0383339	0.398937	0.900939	0.451912	9.70844e-05	0.535283	0.4419	0.495732	0.026662	0.146139	0.349515	0.11953	0.15593	0.681809	0.964243	0.682695	0.00133677	0.791578	0.712989	0.744435	0.534765	1	1	0.666109	365.646	316.461	357.286	663.544	327.066	450.055	474.694	458.379	442.831	483.29	367.467	442.417	476.522	414.331	412.927	419.799	424.885	346.476	350.231	432.57	492.185	549.596	467.372	460.48	427.619	511.165	738.267	868.246	776.651	877.059	659.387	706.368	408.188	525.41	752.759	413.426	536.004	520.01	815.736	433.888	545.578	475.605	352.92	371.342	319.649	674.769	534.902	431.976	466.889	365.929	442.634	409.366	386.209	468.67	484.334
Abhd4	6	YES	ENSMUSG00000040997	105501	14	abhydrolase domain containing 4 [Source:MGI Symbol;Acc:MGI:1915938]	148	154.164	230.623	241.438	272.869	309.993	287.784	249.802	225.406	257.669	230.78	0.0522919	0.148804	-0.196415	-0.170387	-0.130996	0.273213	-0.0187556	0.00278731	0.183288	-0.124408	-0.177659	-0.173174	0.697955	0.308518	0.162086	0.20898	0.332681	0.0643765	0.892865	0.983485	0.139821	0.393893	0.184353	0.162581	0.861243	0.602314	0.402076	0.435808	0.587021	0.259164	0.96923	0.995943	0.807809	1	1	0.71668	326.864	242.938	297.705	388.7	262.34	269.613	303.694	238.838	258.251	260.229	260.979	244.029	309.901	298.803	279.764	290.044	290.311	344.349	282.714	261.103	266.414	221.359	273.303	235.892	288.38	320.165	296.202	239.956	258.159	171.885	285.928	321.05	383.257	327.5	229.467	361.759	258.287	249.817	381.085	403.92	333.515	343.134	357.701	348.653	425.618	339.414	288.58	332.424	310.176	390.807	337.109	300.204	334.291	279.758	248.996
Smim3	9	YES	ENSMUSG00000038059	106878	18	small integral membrane protein 3 [Source:MGI Symbol;Acc:MGI:1917088]	3418	18.5672	19.7324	30.9462	29.1722	23.3278	25.4532	23.7213	24.9836	31.9565	31.0693	0.282184	0.148331	0.119126	0.296768	0.337262	0.0578201	0.100046	0.379086	-0.0550781	0.0905109	0.0190807	-0.0823174	0.104707	0.425584	0.503549	0.0883456	0.0536677	0.755541	0.574042	0.0308131	0.725684	0.626215	0.910354	0.60025	0.30275	0.70409	0.745628	0.25135	0.187591	0.915995	0.809158	0.150955	0.98177	1	1	0.927856	26.8524	37.915	32.3188	27.5277	24.2495	42.3193	32.0571	39.9123	32.8731	29.6452	22.4561	35.9389	39.551	46.2331	44.2298	45.5087	30.1428	34.8728	29.0655	48.0495	50.2629	33.3245	30.1295	38.1067	38.2111	21.3612	44.3342	31.5116	30.7888	42.9727	36.7571	30.4384	44.3893	42.7633	41.1945	30.0036	30.875	36.6324	38.3479	30.6534	33.8827	20.2071	27.6753	34.3503	39.4903	28.411	33.6381	29.8093	38.1281	32.3826	22.2518	39.1243	34.9017	28.3145	24.4512
Mcur1	9	YES	ENSMUSG00000021371	76137	13	mitochondrial calcium uniporter regulator 1 [Source:MGI Symbol;Acc:MGI:1923387]	2124	14.4463	13.8844	23.9079	20.4525	18.1383	17.4685	19.6164	21.015	20.5962	19.9857	0.32031	0.146789	0.339465	0.288793	0.494888	0.199336	0.300737	0.337652	-0.174578	-0.0525477	0.0387278	-0.0488583	0.00290337	0.191686	0.00232002	0.00684761	1.17419e-05	0.0781127	0.00649206	0.00177284	0.0681873	0.637974	0.703933	0.604775	0.0239932	0.469321	0.0215304	0.0402764	0.000226267	0.291905	0.053967	0.0209202	0.684037	1	1	0.927865	48.2182	38.3208	50.5254	48.8413	54.8026	50.6761	47.4954	42.3897	55.6117	49.9635	52.7872	50.3775	47.1091	41.9335	56.2552	53.8469	50.8924	50.727	47.338	47.3497	43.8965	50.0672	46.2195	42.6311	51.5726	54.559	52.2061	51.6876	56.9428	60.6331	53.1964	55.7147	56.7957	47.4363	48.1839	48.2652	48.3948	49.9977	54.6294	46.103	40.1752	38.0572	47.8922	49.7578	50.6577	39.368	38.7738	45.5242	42.9955	51.4904	45.2123	27.1711	42.7687	38.1368	46.1638
Gm973	8	YES	ENSMUSG00000047361	381260	1	predicted gene 973 [Source:MGI Symbol;Acc:MGI:2685819]	4728	6.42478	8.09323	13.3887	12.5071	10.4805	10.6965	9.3011	7.62387	8.8378	8.51718	0.273004	0.146155	-0.14855	-0.0567447	0.323496	0.141032	0.0315943	-0.0445009	-0.0504917	0.00512339	-0.180144	-0.0122438	0.030242	0.275141	0.246978	0.645746	0.0108761	0.292142	0.804398	0.718378	0.654091	0.96932	0.14236	0.913401	0.133133	0.56858	0.513189	0.8194	0.059982	0.600816	0.931876	0.882995	0.978659	1	1	0.989001	33.0982	23.5838	25.2518	19.1663	26.0108	25.837	22.5695	26.7919	22.7786	22.3653	19.026	20.4785	31.4608	24.3854	17.0193	25.8141	21.5305	23.035	26.4198	21.9348	27.1445	23.6878	24.2414	23.3653	22.5412	23.1113	25.7963	33.7223	33.4531	21.0248	37.5358	33.5844	34.1423	26.3054	27.4038	30.0132	29.8462	34.6141	24.9008	37.0337	27.9208	28.5389	26.7529	24.2318	28.541	30.1513	25.1518	28.0534	24.4285	28.8765	26.443	24.0804	22.097	23.7456	27.0661
Gnb2	11	YES	ENSMUSG00000029713	14693	5	guanine nucleotide binding protein (G protein), beta 2 [Source:MGI Symbol;Acc:MGI:95784]	244	218.272	242.997	346.216	317.941	267.184	302.274	262.483	264.368	246.638	283.401	0.212611	0.145525	-0.039373	0.0468764	0.327748	-0.00615316	-0.00597748	-0.117467	-0.115137	0.151678	-0.0333955	0.164343	0.036033	0.178839	0.701896	0.637567	0.00162983	0.9543	0.953631	0.24025	0.207761	0.161452	0.733446	0.0742468	0.149608	0.451007	0.864467	0.813768	0.013672	0.991023	0.990124	0.513617	0.86502	1	1	0.598356	181.055	206.7	154.386	225	162.453	219.454	189.148	191.816	185.404	187.975	173.18	184.202	168.283	161.331	207.183	200.423	155.86	181.307	160.525	186.63	171.738	189.261	228.722	203.939	224.3	178.858	240.835	220.459	240.28	265.139	237.616	247.927	222.574	235.563	231.55	207.054	221.199	189.349	248.059	216.201	212.935	197.301	169.692	180.563	189.851	221.183	218.716	183.803	197.08	235.912	190.39	238.7	181.03	190.716	159.113
Rsph1	2	YES	ENSMUSG00000024033	22092	17	radial spoke head 1 homolog (Chlamydomonas) [Source:MGI Symbol;Acc:MGI:1194909]	6113	13.5281	22.6842	13.0549	17.3118	17.6504	28.5584	18.6742	26.5006	22.5571	28.7052	-0.260751	0.143551	0.0721963	0.108552	-0.455037	-0.239913	-0.19758	-0.0864635	0.194286	0.383464	0.269776	0.195016	0.0957577	0.391482	0.651829	0.483492	0.00454817	0.154506	0.219597	0.576456	0.172166	0.0247902	0.0808615	0.170587	0.285374	0.675135	0.836696	0.707064	0.0306506	0.430797	0.503721	0.800153	0.837883	1	0.996156	0.726055	20.7028	13.4467	21.9412	21.33	19.5886	22.8245	28.9637	22.5682	23.1218	24.1371	22.9991	21.3204	23.6267	18.5076	19.334	33.4224	18.9264	15.6036	23.5644	29.3849	21.1724	20.6916	35.1853	24.2723	25.317	18.1983	18.7981	17.883	13.2561	16.7761	18.2983	16.8	14.3094	25.0044	18.5313	16.0922	16.8999	18.3664	21.2652	17.151	23.6393	16.3177	20.3411	17.1805	18.9524	24.2645	26.5812	24.0746	21.6368	28.7237	18.0019	36.2258	21.4178	22.2028	18.9214
Pgf	1	YES	ENSMUSG00000004791	18654	12	placental growth factor [Source:MGI Symbol;Acc:MGI:105095]	3010	29.2256	37.082	49.3501	56.0779	47.0321	46.1034	48.5555	38.8569	52.6507	52.3086	0.30838	0.142761	-0.038669	0.241976	0.196748	0.177678	0.221689	0.284958	0.111632	-0.0349166	-0.260358	-0.0429826	0.0387986	0.368292	0.798426	0.102413	0.182409	0.263783	0.146876	0.0555366	0.404941	0.825247	0.0753608	0.74781	0.157247	0.655091	0.916089	0.27724	0.415068	0.571603	0.404116	0.222545	0.945524	1	0.995239	0.958034	35.6512	48.9684	36.1626	32.1335	39.9016	36.6457	36.5755	35.0155	30.1698	32.7709	23.4555	33.8229	40.386	40.9457	50.1228	42.8773	35.9123	37.6562	31.8028	55.0875	39.299	43.5446	38.1467	35.7734	29.413	32.7904	49.2136	34.6675	32.9425	35.4303	41.3438	37.4117	32.3453	68.169	37.9367	33.098	33.6594	38.48	44.5591	34.6637	35.2067	36.288	36.1707	39.0261	37.2541	34.3739	35.0706	33.9437	38.2038	38.0787	28.3826	40.6464	25.9301	45.2349	26.8219
Lix1	2	YES	ENSMUSG00000047786	66643	17	limb and CNS expressed 1 [Source:MGI Symbol;Acc:MGI:1913893]	2213	15.0979	22.1193	19.3425	24.2687	24.6971	28.3488	32.2927	29.1758	28.9959	33.3578	-0.0213064	0.140351	0.174431	0.334546	-0.286079	0.00196169	0.299174	0.17992	0.264773	0.138389	-0.124743	0.154626	0.894928	0.421875	0.298098	0.0418269	0.0802889	0.991017	0.0770362	0.267358	0.0762981	0.428355	0.43415	0.296084	0.964946	0.701241	0.570636	0.149634	0.245838	1	0.277509	0.544122	0.70223	1	1	0.809376	43.2553	80.1211	48.9987	34.6339	63.4107	61.8815	41.4154	63.2615	52.6424	41.4131	45.9148	52.3792	40.9318	61.8753	57.6154	45.1316	55.4088	40.7507	46.4291	51.7922	54.9	65.1489	48.2355	60.2046	52.1875	52.0743	36.1285	31.5855	31.0928	61.4299	29.7564	36.2066	30.6478	40.3155	42.7826	37.174	46.2206	41.8672	58.2034	36.0113	37.1865	34.8782	51.3087	54.9224	42.2441	48.555	50.6225	53.8086	51.1675	36.8569	31.717	50.9837	50.4457	41.8155	44.9582
Naprt1	8	YES					3214	13.8895	23.1573	33.889	39.0473	30.233	29.3519	31.0296	24.7079	32.1817	25.3923	0.399882	0.133416	-0.0562946	-0.0351963	0.27555	0.175377	0.208729	0.216633	0.124332	-0.041961	-0.265024	-0.251829	0.00660561	0.387157	0.702344	0.804767	0.0568952	0.256793	0.15994	0.132	0.340656	0.784995	0.0630557	0.056622	0.044105	0.670878	0.864679	0.914085	0.195265	0.563958	0.423938	0.370557	0.926688	1	0.985971	0.555834	32.1217	34.2744	30.6219	37.0186	37.8531	50.2332	30.1024	33.3982	32.9142	35.8568	20.9501	31.7079	28.1965	32.0078	53.2693	42.0177	30.9536	36.1979	39.7892	41.2337	21.6994	27.1964	34.2512	30.7301	33.1313	31.2734	39.4716	37.3927	34.9918	40.314	34.3509	42.2954	39.6229	43.0025	55.9475	30.3499	34.8982	41.4867	55.1331	37.5933	38.1945	34.7629	32.513	36.8543	36.3831	36.4277	33.5702	36.3198	31.0688	36.2701	29.369	32.1843	26.1965	37.7678	33.7049
Lin7c	3	YES	ENSMUSG00000027162	22343	2	lin-7 homolog C (C. elegans) [Source:MGI Symbol;Acc:MGI:1330839]	1849	19.3944	23.073	20.3641	22.3901	27.4214	29.0421	24.5235	22.35	24.681	23.9303	-0.177954	0.132414	-0.172025	-0.123828	-0.274601	0.0849837	-0.028029	-0.0587858	0.0966465	0.0474306	-0.143996	-0.0650417	0.290588	0.465406	0.322898	0.460942	0.105302	0.638954	0.871495	0.725821	0.528175	0.793302	0.385002	0.670886	0.554413	0.735713	0.595849	0.690198	0.293395	0.853278	0.961754	0.886191	0.965656	1	1	0.943707	38.2198	73.125	55.7946	60.3817	48.7094	59.1897	35.5167	55.3662	53.7464	48.8217	52.5653	54.9907	53.0721	65.6803	57.4722	33.8059	57.8825	56.7758	57.5955	46.8797	81.263	41.4327	41.347	58.962	45.6519	53.2229	43.298	48.5006	37.7459	50.1865	62.2874	38.1144	47.6347	32.9356	59.4532	51.6736	56.0738	52.6716	56.4297	42.6367	43.5097	64.4441	64.3338	55.3755	73.3388	44.29	60.3828	64.1176	69.1999	72.7693	58.5172	49.7137	77.0964	46.0991	52.779
Acyp2	2	YES	ENSMUSG00000060923	75572	11	acylphosphatase 2, muscle type [Source:MGI Symbol;Acc:MGI:1922822]	2782	74.5209	75.1688	90.7531	98.8701	90.4797	98.1841	100.352	92.4912	123.685	118.201	0.138933	0.130552	0.0864471	0.314378	0.0346295	0.0745084	0.208674	0.378308	0.104304	0.0560435	-0.122227	-0.0639305	0.414509	0.477457	0.622787	0.0681198	0.838383	0.684697	0.237516	0.0291914	0.501762	0.759964	0.466311	0.680165	0.671916	0.744611	0.819063	0.211355	0.936611	0.879032	0.524798	0.14589	0.963509	1	1	0.945686	38.322	50.0771	32.6907	37.4301	40.7625	46.397	34.3217	45.3496	35.661	37.3286	32.7788	39.3322	44.2714	44.1625	76.3318	58.8964	38.9005	34.5463	34.7156	48.2508	45.557	67.6908	45.0899	39.4986	34.6457	32.7518	34.7071	33.7498	28.6213	61.508	28.6304	35.1272	37.3136	47.1639	43.5193	29.2328	40.7979	37.9776	48.6868	28.3595	37.8244	44.4859	36.5045	34.6559	32.323	43.0925	51.5119	34.4198	32.8033	33.3387	35.5881	40.1534	32.3381	32.0456	35.8899
Rbbp9	3	YES	ENSMUSG00000027428	26450	2	retinoblastoma binding protein 9 [Source:MGI Symbol;Acc:MGI:1347074]	1951	29.874	35.9965	39.1002	40.7226	46.6664	46.2348	43.311	48.1063	44.7287	43.3676	-0.00556755	0.126771	0.187501	0.0567463	-0.0512626	0.176406	0.101661	0.116364	0.045695	-0.0496347	0.0858404	-0.0596173	0.961559	0.311844	0.120528	0.623625	0.657486	0.161111	0.396292	0.315962	0.665035	0.690976	0.452208	0.572377	0.989903	0.605474	0.339876	0.804259	0.832336	0.44191	0.677598	0.595712	0.979855	1	1	0.918898	46.8576	54.9513	53.2843	39.8166	58.5319	60.0476	49.1268	54.9423	60.0246	54.4833	52.6525	59.0359	52.2362	54.4119	51.7028	46.5823	50.596	53.2171	57.8907	39.8434	63.1565	60.1643	50.5612	45.1017	49.1832	47.0555	45.7275	45.4507	43.4463	55.0015	57.4706	38.2847	43.2948	50.8361	50.23	37.9119	56.953	50.3106	43.8739	48.5231	49.8017	57.9044	54.1351	54.3966	56.6136	38.7472	68.8274	50.75	49.4006	60.541	46.083	51.0813	52.6123	43.671	48.2311
Pgm5	8	YES	ENSMUSG00000041731	226041	19	phosphoglucomutase 5 [Source:MGI Symbol;Acc:MGI:1925668]	672	17.291	26.7458	27.1954	30.5665	29.7942	32.7946	20.5803	25.7199	22.5	25.8822	0.0179569	0.123348	-0.202907	-0.186292	-0.136149	-0.0092009	-0.429721	-0.372353	0.154106	0.132548	0.226815	0.186061	0.883599	0.353633	0.113682	0.132693	0.269562	0.944625	0.0012379	0.00349944	0.172262	0.319173	0.0647634	0.100636	0.959875	0.644349	0.328106	0.328433	0.523839	0.988523	0.0170298	0.0342039	0.837883	1	0.985971	0.648099	70.1662	82.5018	82.3427	99.0037	75.7883	88.4855	78.5586	101.254	103.847	91.8607	110.397	97.0338	101.648	91.8529	61.3816	79.2132	94.3454	86.7163	92.9186	104.705	98.7633	91.1838	102.198	90.7151	99.7194	97.643	99.7938	88.6176	101.672	75.3354	112.375	124.915	114.175	135.609	85.1901	108.196	110.882	118.881	102.483	135.802	113.511	145.047	114.827	98.4705	88.4435	111.796	118.5	127.64	122.182	126.162	97.7045	109.698	136.139	94.2774	123.569
Rgs20	9	YES	ENSMUSG00000002459	58175	1	regulator of G-protein signaling 20 [Source:MGI Symbol;Acc:MGI:1929866]	3447	15.3661	16.8845	42.1901	34.674	20.9105	21.3875	25.41	23.9199	20.2413	20.2076	0.57814	0.122412	0.226531	0.0670798	0.795899	0.118878	0.322028	0.0404	-0.217759	0.00353398	-0.0954969	0.0266797	3.43462e-05	0.380924	0.093371	0.603219	7.20844e-08	0.394733	0.0184939	0.754061	0.0683124	0.979749	0.453568	0.820667	0.000682036	0.666117	0.289869	0.791099	2.83049e-06	0.695556	0.111501	0.901352	0.684037	1	1	0.973979	31.8114	36.6483	33.9992	30.0092	38.5546	38.1623	29.3194	31.6047	33.5511	32.0894	31.7787	37.1085	27.2948	25.3751	19.8748	30.3643	35.0162	27.7538	38.1408	31.9444	28.7205	26.4635	30.0113	29.9608	30.4458	26.5309	46.831	54.4284	50.4903	68.9656	46.1023	40.2078	36.804	48.6272	50.2198	40.2054	48.2776	45.4578	30.1178	32.4375	30.3037	28.8807	28.5092	32.1962	31.0382	28.5942	33.5278	30.457	30.4055	28.4306	26.275	34.6503	23.3149	25.238	30.8262
Bloc1s1	2	YES	ENSMUSG00000090247	14533	10	biogenesis of lysosomal organelles complex-1, subunit 1 [Source:MGI Symbol;Acc:MGI:1195276]	1426	148.875	197.624	184.612	216.523	218.109	242.929	229.756	229.382	230.913	244.502	-0.0250168	0.122081	0.0358658	0.116805	-0.24934	0.0121142	0.0872904	0.0562291	0.224323	0.109967	-0.0514246	0.0605755	0.882798	0.506184	0.838071	0.492126	0.145539	0.9473	0.619249	0.740473	0.151342	0.54914	0.758658	0.695937	0.959463	0.766136	0.937516	0.713116	0.361662	0.98907	0.835791	0.893669	0.821296	1	1	0.947928	69.7566	81.6383	54.5625	68.2587	49.5736	77.6801	80.3522	71.496	48.0443	63.8557	50.8757	73.5493	62.6001	62.2205	80.4351	91.401	45.1218	62.16	57.6129	77.966	65.6968	64.6326	79.2881	62.7272	72.8547	51.754	58.8571	48.1671	35.6246	87.5248	36.7299	50.4568	64.1289	74.7388	61.1435	43.9383	60.3499	54.3623	78.5098	60.3229	66.3885	67.9943	58.9306	59.2414	60.6355	75.3947	67.5976	59.8311	56.4013	81.3367	67.2706	81.9465	57.9625	62.395	45.9592
Cnn2	10	YES	ENSMUSG00000004665	12798	10	calponin 2 [Source:MGI Symbol;Acc:MGI:105093]	4351	17.0319	11.3196	75.9683	46.9435	15.8989	14.7776	12.0672	18.3136	14.8527	20.5051	1.20621	0.116055	0.300868	0.396564	1.75036	0.152818	-0.0312668	0.111681	-0.544149	-0.0367635	0.332135	0.284884	1.63135e-08	0.559189	0.117262	0.0343906	2.26921e-13	0.442372	0.869274	0.543856	0.00190308	0.853018	0.0707838	0.093459	1.06228e-06	0.799616	0.334332	0.131151	3.89706e-11	0.731271	0.961278	0.77762	0.19188	1	0.989512	0.634186	18.0359	20.761	19.0879	13.4213	17.4673	30.8901	20.7473	24.6932	28.5289	27.585	18.531	27.5729	24.0597	22.8239	14.9838	16.9921	21.6402	29.2648	22.5793	20.5991	30.3898	20.953	29.6996	25.4223	30.632	26.255	68.0093	83.5865	76.5497	80.4689	60.2978	68.6669	39.1362	31.1603	55.7244	41.3731	51.2763	56.4171	51.4526	37.8589	30.5127	28.402	21.175	17.0141	16.253	25.451	19.9029	21.6582	25.1676	16.1798	14.0659	21.7415	19.1688	25.1567	20.2615
Kank1	3	YES	ENSMUSG00000032702	107351	19	KN motif and ankyrin repeat domains 1 [Source:MGI Symbol;Acc:MGI:2147707]	2289	11.3906	15.5257	14.2897	13.8679	21.6644	19.4534	13.9893	14.302	11.5024	13.0041	-0.251282	0.114595	-0.217757	-0.321358	-0.22456	0.247221	-0.21448	-0.454454	-0.0267216	-0.132626	-0.00327625	0.133096	0.0788131	0.452863	0.139168	0.0258428	0.115241	0.108561	0.145097	0.00202873	0.835545	0.385388	0.981196	0.303359	0.252034	0.726412	0.36686	0.107398	0.311769	0.35353	0.401696	0.0231424	0.989085	1	1	0.814727	52.3748	37.724	49.7804	43.7397	46.3698	35.1738	43.9514	38.4766	46.3245	49.7891	44.5997	39.7891	43.6968	43.2182	25.9662	37.1752	39.6112	38.2846	34.6623	44.1327	41.3505	52.8655	38.4843	37.8081	36.6088	35.5688	43.7664	48.1942	46.3036	34.1028	50.3503	45.0434	38.7022	47.1299	44.9095	38.4978	41.4151	45.8909	34.1159	48.606	54.8113	45.4142	54.1533	62.6225	94.1068	48.6481	44.2387	49.1242	59.7995	79.3514	43.1671	45.1965	63.2235	50.3337	54.3173
Crip2	11	YES	ENSMUSG00000006356	68337	12	cysteine rich protein 2 [Source:MGI Symbol;Acc:MGI:1915587]	466	100.566	166.057	189.359	202.258	190.043	202.653	190.143	160.727	177.41	201.306	0.103768	0.112016	-0.175267	0.104559	0.0172181	0.0615289	0.0805539	-0.041765	0.08655	0.0504867	-0.255821	0.146324	0.52078	0.521028	0.295762	0.51762	0.914993	0.72411	0.629505	0.795747	0.557276	0.772062	0.111789	0.32248	0.74846	0.775031	0.567892	0.731409	0.972051	0.901202	0.84236	0.922689	0.970418	1	1	0.823087	113.98	131.921	98.9781	168.227	122.544	148.95	109.607	108.349	116.53	114.769	90.6099	109.583	102.112	97.6448	158.789	155.619	103.351	120.508	105.975	120.167	105.455	119.674	163.582	136.662	158.498	123.09	106.9	126.915	112.707	166.826	97.746	160.854	107.944	106.618	146.315	91.4014	133.403	122.585	174.623	161.821	144.473	114.554	108.924	121.508	151.623	131.075	121.364	115.706	105.981	202.808	113.718	179.33	121.934	111.102	97.1292
Npepl1	11	YES	ENSMUSG00000039263	228961	2	aminopeptidase-like 1 [Source:MGI Symbol;Acc:MGI:2448523]	3037	21.9104	26.6108	31.7041	31.9923	25.8439	32.2867	24.1098	28.2924	27.7773	28.4423	0.0877437	0.108466	-0.0440825	-0.031692	0.0930132	-0.097372	-0.15765	-0.0340992	-0.0052695	0.205838	0.113568	0.00240723	0.528988	0.47146	0.759404	0.819848	0.504637	0.517797	0.275771	0.806433	0.966905	0.174348	0.409185	0.984878	0.754191	0.739831	0.893739	0.922499	0.734102	0.780266	0.566254	0.927438	1	1	1	1	24.7938	33.0108	32.2258	33.884	33.5283	42.7652	32.6166	47.2214	41.5814	33.9285	34.4403	27.4608	33.6027	36.7017	45.5285	43.656	29.4262	32.5504	32.7581	32.9632	31.8562	44.2604	42.313	39.5781	35.714	27.9938	38.4394	39.7968	41.1978	37.2482	42.603	40.3987	35.2725	49.4941	39.5109	36.7858	27.4034	47.0811	36.2872	41.2467	34.4106	29.8452	32.9333	38.4103	36.883	39.6407	45.1158	32.2272	42.3839	40.0313	35.4574	41.3782	24.5809	45.3901	41.0203
Rexo2	11	YES	ENSMUSG00000032026	104444	9	RNA exonuclease 2 [Source:MGI Symbol;Acc:MGI:1888981]	1460	86.2651	76.0654	163.578	135.558	75.7686	92.9155	102.904	111.188	105.826	125.32	0.532322	0.107913	0.306404	0.430787	0.761082	-0.103565	0.264217	0.262125	-0.22876	0.211478	0.0421863	0.168662	0.000385601	0.481174	0.0399801	0.00342086	1.40715e-06	0.498943	0.0751274	0.0680731	0.0807277	0.170123	0.76249	0.195074	0.00491131	0.746603	0.167055	0.0239104	3.62288e-05	0.767243	0.273614	0.25378	0.719687	1	1	0.746843	48.1171	66.3526	54.635	65.2362	59.4341	65.4152	73.9366	60.9935	57.6089	57.3668	49.51	71.4565	50.5938	63.5501	80.8738	69.3279	49.0027	53.95	54.6496	77.5585	73.4147	92.5157	68.0158	58.7662	51.6691	54.2674	87.1165	96.3412	72.9113	116.519	84.5466	71.0239	68.4746	73.7118	89.265	63.0865	81.8447	59.4795	87.8573	54.4252	45.2643	50.639	46.199	45.8704	42.8108	52.1096	60.2339	50.6961	53.3431	50.9863	39.7988	63.2772	50.7664	55.5365	41.9341
Mcee	2	YES	ENSMUSG00000033429	73724	7	methylmalonyl CoA epimerase [Source:MGI Symbol;Acc:MGI:1920974]	3595	50.8567	63.2376	71.0368	64.8374	67.4097	76.2881	77.3443	75.8425	86.6685	73.9012	-0.055209	0.104199	0.073761	0.0563016	-0.00084056	0.000407994	0.132522	0.211256	-0.0543684	0.103791	-0.0587608	-0.154954	0.75801	0.590662	0.690688	0.753379	0.996256	0.998317	0.475358	0.241151	0.739633	0.592113	0.739479	0.345243	0.894624	0.818563	0.858884	0.88454	1	1	0.741185	0.514359	0.982969	1	1	0.836351	26.3445	48.2484	28.6342	30.4665	32.9182	43.271	36.7604	46.92	30.7838	26.8422	24.188	35.8842	36.4084	28.0185	61.3577	46.5595	27.7325	31.7557	30.7734	34.399	28.1681	39.5586	34.3255	32.8371	38.4675	22.4061	27.8747	28.8966	27.6266	54.6882	26.0179	29.5499	30.1628	32.8662	27.8269	25.3339	34.9257	30.961	33.5748	25.7705	33.0324	30.1466	28.9629	34.4799	29.4435	35.3782	38.7234	31.2602	26.6175	36.807	28.0604	50.0487	30.6579	26.3838	25.7393
Capns1	10	YES	ENSMUSG00000001794	12336	7	calpain, small subunit 1 [Source:MGI Symbol;Acc:MGI:88266]	194	306.78	282.56	616.658	509.3	368.385	344.623	339.78	383.162	318.781	353.723	0.653367	0.103188	0.253101	0.143106	0.89713	0.229552	0.102289	-0.00545778	-0.243762	-0.126364	0.150813	0.148564	3.08413e-05	0.509851	0.0948215	0.324688	6.51934e-08	0.145664	0.495064	0.969906	0.0690177	0.420067	0.292809	0.263315	0.000619521	0.768326	0.292628	0.566889	2.61913e-06	0.415942	0.756491	0.991702	0.687481	1	1	0.792841	233.126	168.452	218.57	342.268	157.536	208.692	268.843	193.245	257.624	259.23	227.371	229.239	210.603	209.471	127.343	204.952	214.307	226.846	219.128	189.156	216.883	229.052	230.159	207.695	199.594	281.291	390.955	406.711	386.524	239.334	363.786	449.943	406.468	311.368	307.829	305.226	260.007	281.221	406.57	344.821	256.018	235.817	240.817	211.906	227.493	266.996	178.487	206.922	239.432	191.577	233.709	164.88	190.848	216.254	198.901
Mxra7	2	YES	ENSMUSG00000020814	67622	11	matrix-remodelling associated 7 [Source:MGI Symbol;Acc:MGI:1914872]	1477	54.8312	55.4912	63.442	69.6075	63.6334	66.6745	66.8518	76.6025	68.232	83.293	0.162448	0.102418	0.258436	0.360571	0.0367342	0.0680474	0.148795	0.150101	0.125714	0.0343705	0.109641	0.210469	0.256076	0.505757	0.0829947	0.0136529	0.79622	0.658033	0.313851	0.293589	0.334868	0.822976	0.435508	0.109034	0.516932	0.766026	0.269207	0.0674359	0.91448	0.862861	0.603729	0.571596	0.924114	1	1	0.659561	48.0252	72.5523	60.8606	73.2283	54.09	62.6791	64.7288	77.795	73.2304	76.7416	46.9738	62.4855	57.8969	52.6184	78.8226	67.4748	55.1385	67.2158	54.0147	77.8049	64.2429	74.1434	90.6832	74.923	56.1971	63.6453	65.2143	55.1377	59.9789	76.3158	51.9925	51.6126	42.3677	63.1415	70.3882	54.4324	58.54	66.3867	62.6635	58.4549	66.0861	59.7638	54.2991	60.5075	50.0947	64.5467	74.3614	55.0001	50.7377	54.6712	54.3751	86.0206	54.4672	50.7863	39.686
Car13	10	YES	ENSMUSG00000027555	71934	3	carbonic anhydrase 13 [Source:MGI Symbol;Acc:MGI:1931322]	4932	10.2744	11.1443	24.4875	17.3881	14.6802	14.2587	11.0831	11.7214	12.7665	13.8774	0.274079	0.0988073	-0.0642756	0.0732798	0.599828	0.143478	-0.0931853	0.016465	-0.325749	-0.0446711	0.0289097	0.0568148	0.024412	0.443296	0.601929	0.538745	4.81653e-06	0.267001	0.450113	0.88997	0.00389663	0.728341	0.805447	0.60144	0.114431	0.719327	0.807422	0.747409	0.000105129	0.575709	0.719771	0.963807	0.255868	1	1	0.927856	16.4861	20.7738	27.0867	19.4747	24.7899	21.9265	19.462	21.4986	23.9053	18.4614	23.0075	26.0673	20.2991	26.5409	28.6964	20.9418	19.7596	22.3828	25.0758	21.5534	23.4971	33.0098	21.8407	24.7912	23.4294	22.3051	33.6663	35.6384	37.7872	37.5188	38.4852	26.7027	34.825	26.2343	22.9069	25.5986	31.8269	31.7143	27.5039	29.3448	20.7729	27.8344	25.5105	24.5871	28.6285	21.9935	29.9796	23.589	25.2561	22.6397	26.1742	24.2133	22.7369	22.0606	19.8642
Tmem9b	2	YES	ENSMUSG00000031021	56786	7	TMEM9 domain family, member B [Source:MGI Symbol;Acc:MGI:1915254]	721	92.4657	108.211	96.5877	108.425	112.842	131.493	136.007	135.117	126.048	132.531	-0.148963	0.0979327	0.115562	0.0980472	-0.298384	-0.0818814	0.175334	0.0506815	0.149421	0.179814	-0.0597722	0.0473657	0.255278	0.487071	0.392231	0.452497	0.0250667	0.560938	0.19615	0.697233	0.211835	0.204251	0.641777	0.690412	0.515722	0.751352	0.659097	0.683376	0.111481	0.806471	0.472259	0.872927	0.867319	1	1	0.947928	81.4129	141.243	100.064	105.818	111.824	128.767	90.334	126.539	101.907	85.6146	100.715	136.131	81.4822	95.2639	145.855	98.1296	99.117	95.071	100.439	110.1	103.091	87.6153	116.993	115.62	90.8223	108.305	77.5515	70.9599	70.2313	110.211	70.4194	85.9126	75.0153	77.4651	85.4316	90.6722	92.325	99.5281	81.4479	88.8739	73.7417	83.7624	105.67	90.36	111.01	85.1886	110.441	109.644	98.4564	120.215	95.1748	116.64	97.5484	86.8656	92.4399
Pdia4	11	YES	ENSMUSG00000025823	12304	6	protein disulfide isomerase associated 4 [Source:MGI Symbol;Acc:MGI:104864]	1197	36.7548	45.8314	62.8101	65.3895	50.166	55.7907	50.5135	53.3909	51.9046	60.1894	0.284084	0.0972596	0.0387022	0.189345	0.238966	-0.016137	0.0252248	0.0268412	0.0451173	0.113397	0.0134774	0.162504	0.0060785	0.369854	0.708532	0.0624689	0.0197963	0.881307	0.807434	0.788549	0.621692	0.296403	0.891341	0.0793274	0.0414825	0.656603	0.867242	0.199727	0.0942932	0.966735	0.933775	0.919249	0.973881	1	1	0.61138	66.4416	68.7868	66.0795	71.9456	61.3011	62.0125	71.5488	57.154	71.396	77.0556	62.3256	62.3035	67.3565	58.1974	80.7078	61.1396	64.8766	66.8153	65.5206	73.4715	76.6824	73.1418	65.5424	75.605	77.1841	76.6854	70.4582	69.0399	77.0851	96.7628	77.0142	67.1539	81.9414	87.4177	81.2338	71.9746	81.3189	77.5141	62.8141	94.5764	71.4465	51.1858	66.1931	70.6539	63.4066	69.5819	69.0255	74.526	72.538	61.8748	69.0462	52.3781	72.1627	66.6182	65.9642
Hcfc1r1	9	YES	ENSMUSG00000023904	353502	17	host cell factor C1 regulator 1 (XPO1-dependent) [Source:MGI Symbol;Acc:MGI:2663619]	597	144.622	141.315	221.082	190.715	163.073	166.342	216.873	175.726	185.213	189.205	0.253233	0.096684	0.148493	0.24431	0.445594	0.0901935	0.472496	0.226478	-0.192361	0.00649051	-0.324003	0.017832	0.133241	0.592317	0.391304	0.147184	0.00963263	0.617344	0.00803808	0.178456	0.210106	0.971287	0.0529761	0.906859	0.350258	0.819076	0.658196	0.349202	0.0548011	0.841138	0.0625758	0.438852	0.866758	1	0.985971	0.987692	140.234	148.599	87.9693	133.437	111.235	154.035	114.751	110.232	84.4089	131.1	76.6324	101.545	108.956	87.1987	132.539	163.236	89.3285	103.399	84.9611	120.412	83.4001	105.778	141.549	102.586	122.21	93.3009	121.465	116.108	109.939	121.586	110.991	186.029	119.991	115.789	99.781	89.5737	90.9901	96.4581	175.307	115.344	110.865	92.2426	93.5289	99.0721	92.5905	118.023	92.9861	85.3921	93.3755	102.548	96.4768	141.677	71.2741	93.1644	70.7184
Fgfrl1	9	YES	ENSMUSG00000008090	116701	5	fibroblast growth factor receptor-like 1 [Source:MGI Symbol;Acc:MGI:2150920]	539	50.4638	63.1449	127.819	102.55	84.1723	79.9472	90.6827	98.2295	87.8699	94.28	0.456167	0.0949797	0.419427	0.363893	0.732757	0.181156	0.366216	0.256533	-0.27659	-0.086176	0.0532113	0.10736	0.0075886	0.595417	0.016879	0.0312188	4.15047e-05	0.312776	0.0358417	0.124877	0.0710618	0.629883	0.744318	0.47803	0.0489858	0.820997	0.0917192	0.122781	0.000653207	0.620904	0.171978	0.360324	0.690427	1	1	0.883432	109.017	116.955	112.263	133.162	110.182	115.151	115.31	124.882	127.903	130.452	109.276	114.919	99.8129	91.9437	72.8783	142.669	122.884	119.263	117.669	114.869	100.039	112.818	135.24	116.687	109.968	123.136	130.097	188.14	178.984	181.771	129.493	162.356	99.0835	116.493	167.767	109.44	128.139	119.041	149.179	89.065	125.672	124.344	122.98	93.7828	60.9855	122.512	123.218	99.4986	97.2834	55.7998	92.6127	88.8228	75.8689	88.5144	106.196
Uqcr11	2	YES	ENSMUSG00000020163	66594	10	ubiquinol-cytochrome c reductase, complex III subunit XI [Source:MGI Symbol;Acc:MGI:1913844]	1292	236.124	234.84	268.151	300.482	255.837	284.16	344.235	315.193	352.795	351.928	0.16922	0.0931693	0.193147	0.342521	0.0151371	-0.00811446	0.355715	0.354066	0.154083	0.101284	-0.162568	-0.0115449	0.36754	0.645107	0.32034	0.0712637	0.935522	0.967973	0.0701078	0.062497	0.368752	0.616656	0.379883	0.946112	0.631547	0.849021	0.593131	0.217601	0.980913	0.995151	0.262423	0.239917	0.934802	1	1	0.992652	59.2354	111.033	59.0344	88.9496	62.743	83.7602	74.6186	99.9946	52.4483	61.0192	47.0533	82.1572	72.0158	70.808	119.913	95.1597	59.1057	76.7545	51.3248	86.0836	80.5297	91.0982	79.5048	63.851	79.6463	50.1707	64.2098	50.365	47.99	89.8701	44.8923	64.3035	64.9818	75.1428	61.4976	50.7685	65.8263	63.1818	86.321	65.6043	71.8593	50.5069	60.5118	59.6213	52.2047	69.3419	80.6385	50.5974	49.6719	69.0966	51.327	83.1759	52.9989	64.8638	47.9057
Myl9	9	YES	ENSMUSG00000067818	98932	2	myosin, light polypeptide 9, regulatory [Source:MGI Symbol;Acc:MGI:2138915]	4775	23.1912	19.9752	96.64	42.6432	22.666	25.4268	22.6078	21.3708	32.5834	29.8349	0.50317	0.0931356	-0.0397505	0.203768	1.36152	-0.000232714	0.0036879	0.299771	-0.858348	0.0933683	-0.0434384	-0.0960029	0.00507295	0.619032	0.82443	0.242371	1.18093e-10	0.999008	0.983575	0.0876725	1.17103e-06	0.618158	0.799304	0.544445	0.0360856	0.833842	0.931445	0.477471	1.0668e-08	1	1	0.29639	0.00228761	1	1	0.909426	17.9325	22.4271	20.5055	24.3511	14.2525	29.0388	24.7719	19.4288	20.9389	20.3777	17.9519	18.8187	28.905	20.1441	38.7747	26.517	21.4116	26.4281	21.5584	16.554	21.4752	23.1967	32.0143	24.6357	25.3804	27.7686	40.5424	74.1818	56.5973	50.5791	53.954	72.8586	37.2711	28.0746	32.3147	20.1916	22.8739	47.9351	31.6495	30.8237	26.6522	22.502	20.5104	18.3012	17.4348	25.2554	25.2742	17.8532	19.6725	24.1965	21.5489	21.0175	18.3558	23.6285	19.9969
Rab13	6	YES	ENSMUSG00000027935	68328	3	RAB13, member RAS oncogene family [Source:MGI Symbol;Acc:MGI:1927232]	4801	16.5926	19.8686	24.3153	27.7802	26.5394	24.3036	27.7379	23.9874	25.9289	23.505	0.200517	0.0921073	0.0728299	0.0510933	0.0714714	0.177137	0.218423	0.111683	0.129045	-0.0850299	-0.145593	-0.0605899	0.164347	0.55142	0.622603	0.720907	0.617458	0.254035	0.143361	0.43586	0.324794	0.582322	0.303903	0.64272	0.39994	0.794676	0.818958	0.865608	0.808691	0.560348	0.398975	0.700328	0.918574	1	1	0.93719	23.96	29.0245	19.8396	30.349	34.3766	30.8285	29.9251	26.2069	23.7845	24.2461	21.8338	24.5277	18.1519	23.7693	44.2057	30.5049	22.5048	28.4621	19.5921	24.5032	23.9093	20.6078	28.741	24.1891	26.5687	24.4017	23.8741	26.0023	18.8153	34.1188	22.3697	25.227	26.7119	30.7937	31.1462	22.0028	23.736	26.4355	30.8715	27.4853	28.6367	28.2553	26.8577	24.5295	26.1234	26.2216	24.6524	23.5222	24.9905	27.2934	21.329	29.1116	19.8519	27.6842	22.0863
Hbegf	11	YES	ENSMUSG00000024486	15200	18	heparin-binding EGF-like growth factor [Source:MGI Symbol;Acc:MGI:96070]	1567	32.8865	30.2354	70.104	75.1429	33.1094	36.5066	40.3902	49.1323	42.0024	52.3879	0.911811	0.0904878	0.418136	0.470158	0.768288	-0.0191171	0.236578	0.2593	0.143523	0.109605	0.181558	0.210858	2.44797e-06	0.631414	0.0235526	0.0089879	4.54448e-05	0.919191	0.193129	0.141048	0.369196	0.56137	0.29359	0.188919	7.59065e-05	0.840447	0.115494	0.0491817	0.000703876	0.97891	0.468431	0.38505	0.934802	1	1	0.742043	41.7775	54.622	54.1728	61.0757	57.1833	50.8556	55.3431	58.6409	70.2592	66.9808	50.1851	60.9541	49.5319	46.2945	62.0961	63.4149	52.1707	55.2706	49.8256	48.3466	59.7961	95.6259	74.6831	59.9992	56.7142	51.3678	73.3675	121.286	82.0633	118.844	63.4592	65.5776	42.452	99.6401	116.311	79.1904	69.3918	89.5687	94.9605	56.7917	60.5759	38.2673	38.503	39.9994	47.9113	48.9741	49.5912	41.243	41.6778	59.9045	53.83	51.0813	35.4195	44.8802	41.8123
Traf1	2	YES	ENSMUSG00000026875	22029	2	TNF receptor-associated factor 1 [Source:MGI Symbol;Acc:MGI:101836]	8053	4.13805	5.28861	3.18648	3.45968	5.76186	7.40118	6.98703	7.89599	6.91256	10.1305	-0.303587	0.0895437	0.164745	0.340221	-0.404552	-0.0476074	0.109129	-0.00422656	0.100965	0.137151	0.0556152	0.344448	0.124387	0.671727	0.416459	0.0858995	0.0422301	0.821637	0.589772	0.982749	0.572059	0.516738	0.772999	0.0575601	0.33591	0.863701	0.678188	0.247044	0.159761	0.944435	0.817759	0.995618	0.970659	1	1	0.558511	11.7832	19.1967	16.4352	16.3082	19.9051	20.7095	23.6479	14.9762	18.752	18.9471	12.9956	19.2607	17.726	14.8722	6.97789	18.8039	20.5384	17.6012	19.7169	18.3927	16.6358	30.4931	15.5798	19.225	24.2994	19.3115	16.1255	9.89431	11.787	8.69325	12.9548	17.4612	9.55757	15.0456	11.2122	14.3614	11.2019	14.2506	11.4504	13.0271	15.736	18.4872	17.155	16.3534	10.4031	17.4317	25.2655	18.1465	13.2673	12.8799	13.5422	19.3531	15.9252	16.2985	14.7201
Slc14a1	8	YES	ENSMUSG00000059336	108052	18	solute carrier family 14 (urea transporter), member 1 [Source:MGI Symbol;Acc:MGI:1351654]	386	40.6924	78.5356	96.5073	108.128	107.496	94.4714	85.0261	78.6488	84.8585	76.961	0.263776	0.0892512	-0.16004	-0.196654	0.107835	0.281912	-0.00628533	-0.0479969	0.155941	-0.19266	-0.153755	-0.148657	0.0184112	0.450007	0.159786	0.0756006	0.325093	0.0196157	0.955576	0.660274	0.121436	0.106178	0.156684	0.139443	0.0941433	0.724627	0.398393	0.227122	0.579972	0.121456	0.990827	0.852368	0.782859	1	1	0.691815	128.599	145.159	158.942	132.662	138.116	162.151	114.741	129.249	136.912	118.914	146.988	131.045	118.216	139.112	135.668	127.796	157.989	151.908	151.229	143.126	119.588	101.074	107.529	125.28	138.515	155.839	136.04	161.999	184.469	154.089	136.995	180.23	142.508	142.575	154.937	177.392	170.088	173.429	192.06	211.581	148.125	172.997	173.515	175.899	212.914	128.781	162.806	148.022	148.591	185.204	130.499	155.955	153.139	130.544	154.065
Cystm1	1	YES	ENSMUSG00000046727	66060	18	cysteine-rich transmembrane module containing 1 [Source:MGI Symbol;Acc:MGI:1913310]	1302	170.282	164	211.094	248.139	191.313	198.059	222.697	228.579	218.382	257.456	0.334428	0.0873875	0.240059	0.385916	0.152181	0.0566213	0.266332	0.207091	0.182247	0.0307662	-0.0262725	0.178825	0.010632	0.525096	0.0718479	0.00349247	0.234078	0.68019	0.0465343	0.107264	0.120197	0.82268	0.83395	0.127164	0.0628905	0.777189	0.246988	0.0242472	0.482291	0.876537	0.202799	0.332801	0.782552	1	1	0.673351	69.7202	75.1465	60.8968	76.9237	64.9892	68.4818	85.8003	76.0284	65.735	69.8359	51.209	63.8557	75.2743	71.7497	67.5208	73.0655	60.6486	65.3259	53.6667	77.8807	56.8273	85.1116	83.6832	72.1261	87.4688	67.8407	71.284	52.8294	64.0047	79.1315	56.0558	68.1244	59.5897	102.241	63.5203	66.8149	69.3561	52.7471	90.08	73.491	66.2171	57.6883	57.0028	48.5391	72.2643	66.2382	60.8379	59.1339	52.8578	67.4604	62.1091	59.2376	54.2354	62.2633	50.5218
Lamp2	10	YES	ENSMUSG00000016534	16784	X	lysosomal-associated membrane protein 2 [Source:MGI Symbol;Acc:MGI:96748]	548	90.3342	98.9391	125.274	121.043	126.352	116.612	94.181	99.4489	105.04	112.512	0.134222	0.0861661	-0.153614	-0.00776264	0.180491	0.201591	-0.143321	-0.0851802	-0.0462695	-0.115425	-0.0102933	0.0774176	0.436279	0.642996	0.389222	0.96399	0.296226	0.280248	0.421581	0.620701	0.768246	0.534975	0.951587	0.62223	0.689193	0.847566	0.65671	0.989962	0.5514	0.589573	0.698302	0.826614	0.986815	1	1	0.930841	80.6136	117.339	113.106	107.083	93.9864	94.5806	68.7579	105.985	132.537	77.3069	105.294	124.109	90.3293	155.415	76.5216	77.6685	117.067	109.342	126.82	101.841	141.905	139.538	70.9527	106.789	81.7371	157.892	111.704	127.492	128.261	131.671	146.247	105.288	132.733	98.1299	122.353	130.395	129.089	131.779	113.142	130.332	89.1502	139.319	128.897	146.743	142.828	96.8545	122.488	131.041	127.724	113.272	120.081	82.2781	151.875	87.499	127.079
Tspan12	3	YES	ENSMUSG00000029669	269831	6	tetraspanin 12 [Source:MGI Symbol;Acc:MGI:1889818]	1964	24.9548	34.1544	32.6148	39.7242	48.201	40.6278	35.423	38.7119	36.6741	36.5674	0.0515662	0.0850234	0.0243845	-0.0493254	-0.160024	0.292359	-0.0436141	-0.0473338	0.21159	-0.207336	0.0679986	-0.00199156	0.754477	0.633274	0.886245	0.764816	0.333616	0.104627	0.798091	0.774041	0.163304	0.247003	0.675869	0.989439	0.892267	0.841994	0.956852	0.891354	0.587508	0.345886	0.928986	0.911397	0.827607	1	1	1	38.2106	54.7514	65.854	40.4952	52.8024	46.0848	38.7899	50.0862	62.0448	48.3615	57.071	54.1421	44.9072	71.8712	35.3259	43.0377	55.5102	47.8083	50.0087	55.4978	64.8712	43.0897	34.5804	54.4849	49.002	45.0313	41.2122	41.0594	37.3016	50.3121	54.9161	37.9441	56.9626	49.3582	51.1147	41.7682	70.6421	57.1911	57.8764	42.7062	44.5914	74.6832	61.7833	72.15	59.9913	46.093	42.9594	56.9964	65.0604	59.1208	50.8345	37.6979	76.68	43.5045	50.5747
Cyb5a	11	YES	ENSMUSG00000024646	109672	18	cytochrome b5 type A (microsomal) [Source:MGI Symbol;Acc:MGI:1926952]	1065	129.335	162.881	213.716	221.12	176.166	196.674	190.017	197.469	203.559	236.912	0.23098	0.0839386	0.0890152	0.288952	0.17428	-0.0225825	0.0755195	0.140786	0.0567004	0.106521	0.0134957	0.148167	0.124199	0.601551	0.563119	0.0558823	0.243896	0.888152	0.623597	0.345505	0.676286	0.50787	0.926636	0.27742	0.335867	0.823713	0.783374	0.185145	0.49418	0.968741	0.838907	0.622713	0.980282	1	1	0.799656	58.1849	103.688	64.5545	61.164	73.4319	82.1489	71.3179	87.5948	60.3247	81.3561	65.245	75.9826	70.0312	87.7339	83.0072	87.1341	60.9436	80.4421	65.5206	94.9682	78.5348	120.5	77.5333	76.3063	98.8491	55.7343	84.9006	70.1206	57.2882	105.776	90.7381	67.947	75.5029	95.0752	81.7675	67.1949	80.1425	82.3854	94.636	67.7419	63.3928	73.58	59.3578	72.2672	70.6312	86.1828	79.4363	59.3217	59.0086	85.3055	69.5032	88.4363	63.2345	64.7541	60.7223
Cadm4	9	YES	ENSMUSG00000054793	260299	7	cell adhesion molecule 4 [Source:MGI Symbol;Acc:MGI:2449088]	50	450.71	567.082	791.265	782.746	662.654	669.416	761.193	709.961	702.759	720.171	0.297132	0.0829704	0.157168	0.171566	0.308191	0.0863869	0.30692	0.155767	-0.0110592	-0.00341648	-0.149752	0.0157993	0.00781056	0.478526	0.163619	0.116692	0.00590908	0.460687	0.00787779	0.153553	0.910812	0.976667	0.1639	0.872869	0.050067	0.744996	0.404102	0.302783	0.0373876	0.74435	0.0617113	0.403238	0.998582	1	1	0.982752	694.629	873.1	649.602	617.147	697.841	791.199	726.461	710.345	614.757	643.945	556.629	633.31	611.59	582.3	722.091	853.829	579.085	610.99	593.862	675.991	562.265	596.086	768.08	666.539	723.662	593.425	739.72	684.457	748.227	868.344	690.674	719.203	591.504	765.824	813.957	629.138	638.205	695.248	821.277	640.99	655.584	572.637	602.364	561.023	688.593	621.1	607.536	577.765	585.482	676.346	532.749	746.384	561.993	601.065	482.112
Ccdc3	4	YES	ENSMUSG00000026676	74186	2	coiled-coil domain containing 3 [Source:MGI Symbol;Acc:MGI:1921436]	370	68.4634	134.81	96.3048	115.072	158.262	161.223	121.724	120.58	124.454	124.661	-0.351988	0.082376	-0.290231	-0.264974	-0.594163	0.0930634	-0.235571	-0.234715	0.242175	-0.0106873	-0.0546602	-0.0302581	0.0279924	0.626852	0.0774309	0.0949852	0.000350208	0.582954	0.14985	0.138083	0.0946013	0.949655	0.72367	0.832515	0.126104	0.83766	0.258832	0.264133	0.00388711	0.819951	0.408131	0.380793	0.746681	1	1	0.974404	119.358	134.583	128.96	180.772	169.26	178.898	135.044	148.803	127.606	161.135	165.139	132.394	154.653	153.252	135.668	128.941	162.814	161.152	156.891	151.247	166.896	107.564	116.664	150.704	161.673	190.94	153.196	97.8977	125.606	90.8018	99.9515	129.073	135.2	171.281	107.406	128.305	132.879	116.102	173.429	152.982	155.89	183.236	198.634	162.039	257.02	152.889	174.662	177.134	159.37	302.065	166.765	167.039	259.293	134.79	175.802
Bphl	3	YES	ENSMUSG00000038286	68021	13	biphenyl hydrolase-like (serine hydrolase, breast epithelial mucin-associated antigen) [Source:MGI Symbol;Acc:MGI:1915271]	3971	30.4286	39.6825	25.8124	31.1841	53.5438	48.6056	31.9797	37.0407	35.325	40.2135	-0.343269	0.0822967	-0.188988	-0.112037	-0.505225	0.200393	-0.303234	-0.240195	0.161956	-0.118096	0.114246	0.128158	0.0116046	0.564709	0.170201	0.397937	0.000315249	0.163906	0.0298267	0.0731612	0.182808	0.409338	0.382111	0.290374	0.0672192	0.80346	0.413671	0.63719	0.00357786	0.446251	0.152454	0.264717	0.848254	1	1	0.805938	26.4021	33.7092	28.5213	18.6589	32.7329	27.462	28.1251	28.4197	26.1425	32.9978	25.8264	38.4502	28.6832	34.5946	19.993	29.8951	26.5586	34.9149	28.831	32.1405	30.0176	44.4731	28.8597	27.3852	29.4629	29.5554	23.8005	22.1504	24.282	18.7834	25.8308	24.4071	28.9091	20.2403	29.8166	25.1081	24.8591	28.3109	29.3753	30.696	34.0069	40.9259	40.293	42.0796	37.6819	33.4626	42.7418	38.2679	32.1813	33.5272	36.5457	30.551	40.5951	30.6742	31.9353
Fuom	8	YES	ENSMUSG00000025466	69064	7	fucose mutarotase [Source:MGI Symbol;Acc:MGI:1916314]	4821	11.817	10.1934	18.9398	18.3271	15.8535	12.5286	17.2216	15.455	19.0388	12.6696	0.379065	0.0802742	0.208729	0.0635059	0.382632	0.279782	0.359002	0.42898	-0.00356733	-0.199507	-0.150273	-0.365474	0.0451953	0.689445	0.279995	0.732703	0.0432792	0.167042	0.0658453	0.0241061	0.983224	0.322427	0.413595	0.0347696	0.174355	0.873489	0.55152	0.873286	0.162315	0.450946	0.252771	0.128489	1	1	1	0.497644	22.9064	27.876	21.5988	30.6622	24.9359	40.9924	28.681	33.2181	18.1522	24.3969	16.5473	33.1411	29.6855	25.3536	46.6816	35.14	24.9059	23.3764	23.2213	21.4914	21.7578	19.6915	23.0241	26.1747	30.5451	16.7188	26.0559	30.0213	25.8599	50.689	27.3696	22.4847	21.1254	31.5613	30.0997	19.3089	25.1529	31.5704	40.3768	22.2763	26.9171	25.6388	27.01	30.0302	21.3408	23.3961	20.1126	19.9499	23.5174	27.1012	24.293	22.1018	17.8582	24.2718	19.4651
Slc35b2	3	YES	ENSMUSG00000037089	73836	17	solute carrier family 35, member B2 [Source:MGI Symbol;Acc:MGI:1921086]	1932	32.7305	43.302	40.5412	45.4425	47.3615	52.399	47.2461	38.3716	42.3464	41.3988	-0.101041	0.0790875	-0.271124	-0.189876	-0.222699	-0.0236089	-0.00537254	-0.154358	0.121658	0.102696	-0.265752	-0.0355177	0.422857	0.560836	0.0407226	0.13484	0.0805929	0.861976	0.967034	0.222572	0.291485	0.450591	0.0355977	0.757028	0.678064	0.80061	0.169304	0.331484	0.246334	0.95935	0.995308	0.495024	0.898728	1	0.959879	0.959779	49.302	48.7678	56.2202	71.216	50.2775	57.1511	47.3737	43.7978	42.243	51.7618	40.7642	49.5266	55.9948	49.4548	65.9038	52.8128	43.3937	47.4352	37.2135	51.0654	53.9808	49.5473	50.1651	43.0565	42.4013	49.6803	40.2824	48.3564	43.3848	60.2424	53.7579	51.3815	37.6849	40.504	54.5172	41.5142	60.0364	45.7935	72.967	52.0008	62.5652	59.6324	52.3304	49.3032	49.0527	69.7758	59.9525	58.4813	49.1387	56.0696	58.5279	59.2515	52.2145	57.022	49.6301
Zfp428	9	YES	ENSMUSG00000064264	232969	7	zinc finger protein 428 [Source:MGI Symbol;Acc:MGI:1916463]	2994	37.1617	35.8527	53.2392	59.0981	39.6005	42.7105	54.9866	51.837	51.3786	52.9009	0.411729	0.0789412	0.271615	0.274975	0.303992	0.0293932	0.368263	0.260376	0.107738	0.0495479	-0.0966475	0.0145984	0.0073798	0.623507	0.0815279	0.0685637	0.0447545	0.854837	0.0195075	0.0841285	0.428757	0.757846	0.510678	0.914375	0.0480748	0.835907	0.266051	0.212181	0.166213	0.957353	0.115785	0.289075	0.95087	1	1	0.989001	37.3369	53.9516	37.0201	31.8345	42.5887	42.9338	46.7448	41.2408	39.4713	37.1599	29.9668	34.2732	36.3877	33.2092	49.2603	55.4255	35.3266	28.2369	31.5614	38.3536	26.9279	39.9182	48.7886	35.7734	49.5938	31.2444	33.8686	36.0044	43.7744	40.1396	42.8457	40.1229	34.8463	41.7542	37.5967	36.4826	49.2418	42.6928	49.6598	36.2075	35.8055	29.5922	29.3215	31.4601	33.9771	38.493	38.4373	27.316	28.2129	34.5811	30.2639	38.7997	22.3462	39.2311	29.1361
Scrg1	9	YES	ENSMUSG00000031610	20284	8	scrapie responsive gene 1 [Source:MGI Symbol;Acc:MGI:1328308]	680	164.826	237.553	330.871	381.472	284.249	284.311	282.753	281.734	292.753	290.396	0.44416	0.0786987	0.0592902	0.0973662	0.262158	0.0945806	0.116506	0.128922	0.182002	-0.0158819	-0.0572158	-0.0315557	0.000601806	0.553093	0.640495	0.428573	0.0361452	0.476262	0.360135	0.295569	0.108123	0.904578	0.636461	0.778137	0.0070821	0.795485	0.829573	0.664303	0.143698	0.755689	0.646993	0.574093	0.769993	1	1	0.964765	83.1021	104.887	90.3499	102.487	95.4826	110.235	100.554	107.305	88.9373	93.4901	72.2022	103.374	95.1125	98.4417	119.37	104.989	93.9016	100.262	79.4817	110.723	97.8886	91.8593	97.0907	95.195	103.748	78.9174	105.873	86.5521	93.4909	114.225	101.081	119.761	141.486	140.482	115.237	97.1775	96.6844	115.187	163.763	141.271	89.9734	94.7971	83.5416	90.4678	125.508	98.2888	100.283	78.6631	87.5523	112.798	96.2757	85.0679	85.2661	96.4704	86.5301
Gbp2	2	YES	ENSMUSG00000028270	14469	3	guanylate binding protein 2 [Source:MGI Symbol;Acc:MGI:102772]	5796	32.4685	3.7053	7.10462	5.86805	13.5044	4.85729	14.1311	19.3823	26.7167	16.7022	0.195602	0.0785963	0.958167	0.955051	0.319628	0.773329	0.860723	1.40299	-0.124026	-0.694732	0.097444	-0.447944	0.353614	0.729166	4.43825e-05	2.77398e-05	0.132037	0.001164	0.000200928	1.06297e-08	0.518538	0.0032489	0.638341	0.0225239	0.618498	0.895031	0.00100233	0.000524839	0.340749	0.0164031	0.00442268	1.73043e-06	0.963594	1	1	0.447908	27.7694	21.017	31.7975	21.4533	22.3545	31.7382	22.1465	17.1253	65.522	18.8767	30.1549	29.9474	33.8424	49.608	64.8691	28.6953	21.21	34.62	43.7944	27.2416	20.13	26.081	22.835	21.9355	37.93	42.0827	16.6664	17.5775	21.5058	16.5041	15.9787	18.6445	16.9135	14.923	14.8627	15.176	15.2355	19.9797	17.3663	16.1309	19.5172	24.3875	27.2669	35.5437	17.6584	13.1022	17.1886	14.9836	15.7725	13.7771	14.7619	12.713	14.3603	13.6625	15.1663
4931406C07Rik	8	YES	ENSMUSG00000031938	70984	9	RIKEN cDNA 4931406C07 gene [Source:MGI Symbol;Acc:MGI:1918234]	2577	19.6136	26.7482	26.7763	28.8071	35.5114	32.2381	25.9351	22.9279	22.3881	25.6067	-0.0645533	0.0742219	-0.287988	-0.179841	-0.134589	0.20228	-0.115134	-0.338694	0.0700355	-0.128058	-0.172854	0.158853	0.634116	0.61246	0.0436294	0.187866	0.322695	0.170544	0.412675	0.014967	0.571796	0.383203	0.199071	0.20235	0.823067	0.830676	0.17789	0.40732	0.577605	0.456067	0.690649	0.0950061	0.970659	1	1	0.750967	36.8904	48.0359	38.9059	38.7142	41.257	45.1837	30.5505	42.5776	38.8818	38.4762	34.6264	35.9827	41.0141	43.5673	23.0958	29.8599	39.6112	34.6727	41.056	34.8182	36.6277	47.8325	37.1753	45.4669	45.6035	31.9409	44.842	42.0028	36.1116	29.5608	42.4502	46.7837	46.8478	45.4603	46.6957	41.5612	52.0678	49.0478	31.9991	36.4457	41.7929	52.1188	50.0216	52.047	63.7983	38.2105	55.8609	45.1005	43.1366	55.8979	44.6529	45.6167	39.0981	51.9778	43.3561
Efs	2	YES	ENSMUSG00000022203	13644	14	embryonal Fyn-associated substrate [Source:MGI Symbol;Acc:MGI:105311]	3071	13.0118	13.9886	14.1614	17.2462	17.6518	17.1176	16.9663	19.6022	15.5732	18.9252	0.086056	0.0737114	0.229206	0.172776	-0.0978855	0.110508	0.0963968	-0.014753	0.183942	-0.0367968	0.132809	0.187529	0.56757	0.650145	0.14422	0.253204	0.515736	0.497015	0.535899	0.921822	0.183599	0.820754	0.371962	0.175333	0.779519	0.851871	0.375065	0.48907	0.740099	0.765785	0.784069	0.97491	0.850048	1	1	0.729222	52.109	31.2595	30.2666	40.3416	40.0523	32.1063	43.9005	37.1114	39.776	46.9959	41.3005	35.3259	39.4272	28.0821	25.778	34.7924	41.6539	39.1006	34.1025	37.4426	31.4114	50.5098	49.7064	39.3298	28.2891	41.7028	38.3191	32.0839	30.6	26.4135	32.9836	31.6913	35.4748	30.0943	27.6683	37.174	36.1888	38.0541	51.932	40.6344	42.0895	48.1284	34.9266	37.4624	27.4013	42.4931	36.4652	40.2738	38.0714	26.9088	30.4514	43.4155	30.4416	38.4161	32.0282
Unc119b	2	YES	ENSMUSG00000046562	106840	5	unc-119 lipid binding chaperone B [Source:MGI Symbol;Acc:MGI:2147162]	2503	15.4796	15.8229	21.2822	26.5101	18.6413	18.9093	21.5571	22.3251	17.1903	19.6674	0.427626	0.0734529	0.245855	0.100385	0.190431	0.0707379	0.242759	-0.0708504	0.237195	0.00271505	0.00309684	0.171235	0.00194084	0.606972	0.0759116	0.448289	0.153029	0.620297	0.0795724	0.592045	0.0530348	0.984812	0.981023	0.159163	0.0176963	0.827294	0.255639	0.680449	0.372826	0.842956	0.282884	0.808641	0.655718	1	1	0.714418	40.9173	41.7489	47.5431	56.8709	41.3322	45.4962	51.5756	42.2749	43.7064	50.447	42.3243	43.2404	49.7668	39.6267	20.399	39.9282	38.8833	36.5865	37.6287	45.6511	44.7589	34.483	47.1391	44.0944	36.6333	36.785	41.402	44.8814	45.8125	44.2676	35.4782	53.9847	42.3256	42.5752	49.2734	44.9137	48.2686	52.9733	74.857	53.544	46.171	39.4501	38.5215	39.4395	38.138	44.533	36.4905	39.2761	41.3763	40.3417	38.4236	43.8505	31.2605	43.2936	36.2199
Tmem198b	8	YES	ENSMUSG00000047090	73827	10	transmembrane protein 198b [Source:MGI Symbol;Acc:MGI:1921077]	2354	23.0122	26.0644	58.6472	44.6355	28.5689	31.8285	27.8523	29.4291	26.9301	27.8849	0.453716	0.0730974	0.00100708	-0.0626327	0.771322	-0.013478	-0.0232476	-0.0949767	-0.317607	0.0865754	0.0242547	0.032344	6.81633e-05	0.523437	0.992661	0.55474	1.05319e-09	0.906181	0.831876	0.371387	0.00168347	0.450161	0.81631	0.738003	0.00118362	0.776362	1	0.756367	7.41407e-08	0.974471	0.943143	0.645539	0.181443	1	1	0.956205	37.4671	39.5843	37.8947	39.6885	33.7133	50.6642	44.2361	39.2	40.6285	36.3719	39.7384	41.3863	38.7151	40.6058	31.9642	31.0084	40.9024	41.366	40.3261	45.9872	33.0769	39.4808	42.2815	40.7194	34.7195	34.6477	73.2005	54.6439	66.8206	63.6472	83.9016	70.659	70.5313	64.5257	62.9136	51.487	48.3497	57.7177	57.1469	45.7015	43.9996	41.1161	36.1614	35.7377	42.655	40.9837	37.6122	49.3309	47.4068	37.3434	41.8947	42.0812	37.441	40.3239	39.2585
Cdk4	11	YES	ENSMUSG00000006728	12567	10	cyclin-dependent kinase 4 [Source:MGI Symbol;Acc:MGI:88357]	1780	55.4788	59.6972	80.2426	84.6836	74.0893	71.3073	67.8174	76.3197	71.6455	88.4471	0.268359	0.0723482	0.174658	0.341145	0.211357	0.14281	0.0731062	0.112612	0.0570017	-0.0704621	0.101552	0.228533	0.0679022	0.643955	0.246286	0.0214406	0.14817	0.362942	0.62574	0.437944	0.666534	0.652602	0.477877	0.0879367	0.230076	0.848126	0.512307	0.0937006	0.366103	0.667664	0.840064	0.701968	0.97999	1	1	0.626094	40.5842	67.8976	47.7524	50.0723	49.0722	53.4505	53.0512	56.9474	55.3377	51.4134	52.6049	58.3068	49.1029	47.3488	73.6499	53.3583	50.3842	48.0983	48.0716	61.3962	51.9243	66.7067	67.3536	62.1114	65.8854	55.0386	54.6101	66.4487	61.7643	64.2402	59.9423	50.257	39.6229	65.5887	79.5217	49.5641	54.3143	42.1497	77.0715	49.6832	61.6868	52.8724	60.0485	51.5113	42.8958	60.5685	56.4162	47.6764	55.6092	37.4182	49.624	67.7548	35.4983	42.6715	51.798
Swi5	9	YES	ENSMUSG00000044627	72931	2	SWI5 recombination repair homolog (yeast) [Source:MGI Symbol;Acc:MGI:1920181]	667	253.701	262.576	364.458	380.346	267.509	299.109	335.931	314.279	334.038	348.945	0.354813	0.0711843	0.122766	0.261415	0.306858	-0.0441329	0.26056	0.20289	0.0479546	0.115317	-0.137794	0.0585247	0.0386898	0.69559	0.481602	0.124392	0.0723976	0.808246	0.138309	0.231065	0.755067	0.526631	0.407835	0.703465	0.15701	0.876951	0.730513	0.315724	0.229779	0.938707	0.391295	0.504034	0.986448	1	1	0.949493	98.3614	127.049	81.7942	110.401	100.065	128.437	118.466	100.281	82.3858	91.5317	77.3717	117.969	91.4496	90.6517	167.036	126.976	82.0533	103.45	78.1522	112.263	93.1301	103.184	113.136	100.1	132.375	95.8076	104.179	102.237	94.2871	168.651	105.411	103.16	104.884	112.604	120.216	83.8389	129.195	111.385	168.44	88.6146	89.7727	84.2291	85.4931	84.832	86.4668	99.4747	108.307	80.6816	78.6056	103.495	70.5553	137.948	87.9472	110.11	58.6244
Plat	3	YES	ENSMUSG00000031538	18791	8	plasminogen activator, tissue [Source:MGI Symbol;Acc:MGI:97610]	1022	39.948	51.1156	42.5845	59.7384	72.3988	58.7216	58.1367	75.7727	68.2937	79.294	0.072544	0.0709472	0.370852	0.43534	-0.349774	0.343497	0.0814785	0.26732	0.422318	-0.27255	0.289374	0.16802	0.637678	0.669749	0.0228409	0.0062557	0.0262523	0.0425275	0.609074	0.0865011	0.0038108	0.105157	0.0605342	0.234656	0.82497	0.862982	0.113001	0.0375466	0.114857	0.199917	0.830015	0.293942	0.253413	1	0.985971	0.778242	64.0809	71.278	89.3798	96.8859	60.6436	70.2636	79.9515	84.6614	113.084	88.1935	99.4369	83.6493	86.7553	71.1219	107.528	76.9805	84.0405	86.9312	82.7095	91.2886	98.9328	99.5528	102.517	83.636	82.3105	109.906	68.7078	56.5017	60.679	30.9197	55.0942	67.8009	56.8061	90.7938	55.6129	74.6493	59.4003	79.0742	104.914	64.5762	99.5363	94.4056	78.0636	90.7553	84.4617	84.7835	64.2526	66.5886	71.0825	84.7943	84.0953	65.288	45.8255	74.0109	91.82
Atp6v0e	1	YES	ENSMUSG00000015575	11974	17	ATPase, H+ transporting, lysosomal V0 subunit E [Source:MGI Symbol;Acc:MGI:1328318]	1573	86.962	113.412	138.282	180.863	119.671	134.348	138.203	129.98	141.858	157.637	0.409411	0.0706114	0.0275088	0.260277	0.115546	-0.0268676	0.154073	0.115612	0.293866	0.097479	-0.126564	0.144664	0.0143023	0.687912	0.870087	0.113562	0.478397	0.878447	0.361413	0.478146	0.0516896	0.579464	0.431238	0.331894	0.078262	0.872409	0.950662	0.297477	0.714897	0.965359	0.64823	0.731028	0.64824	1	1	0.827355	49.1735	66.4814	53.5201	65.652	54.6325	68.4224	42.9337	57.2056	62.9378	47.0197	52.4146	66.5835	53.9789	59.2749	109.869	56.5944	46.5669	57.6414	39.4809	57.1478	69.6786	71.6151	64.9212	58.0026	73.9195	53.59	56.3692	51.5617	52.9966	59.1795	64.7281	54.9704	64.9818	81.7707	85.1398	52.9696	58.791	60.7356	104.952	63.4654	51.7302	51.5911	51.8014	51.0118	54.9579	52.5371	54.2104	48.2521	47.5848	83.0901	43.9749	77.3862	57.8083	47.8808	45.163
Cdk5rap3	8	YES	ENSMUSG00000018669	80280	11	CDK5 regulatory subunit associated protein 3 [Source:MGI Symbol;Acc:MGI:1933126]	2646	24.887	32.0794	44.3993	42.6712	39.184	37.3728	34.3098	32.7118	36.7233	33.1751	0.186609	0.0703566	-0.0860547	-0.072412	0.236133	0.126391	0.0138078	0.0517623	-0.0495245	-0.0560348	-0.0998625	-0.124174	0.171723	0.630796	0.539496	0.593239	0.0852841	0.389025	0.921445	0.702412	0.688853	0.701779	0.455565	0.317234	0.410099	0.840058	0.768754	0.784493	0.255672	0.691377	0.977365	0.875397	0.980282	1	1	0.822028	40.8063	43.0781	33.6098	42.885	39.8155	36.8522	44.3683	35.2476	40.9732	40.454	29.1882	32.4362	39.8088	42.9511	35.0091	44.1252	37.1849	42.8451	41.8029	36.132	36.1141	36.5087	28.1794	36.1629	42.4377	46.7436	46.0557	45.5863	46.1604	35.622	39.7129	54.2784	57.8282	45.9205	35.9144	36.3689	37.6953	46.9513	69.1472	46.103	44.418	50.0447	36.8473	38.0331	44.7916	40.7397	39.1102	38.8221	38.2038	48.6235	52.5896	28.0563	42.713	40.023	35.698
Necap2	6	YES	ENSMUSG00000028923	66147	4	NECAP endocytosis associated 2 [Source:MGI Symbol;Acc:MGI:1913397]	582	73.2369	105.951	118.747	134.986	140.555	125.449	125.11	114.923	122.778	106.741	0.150399	0.0689347	-0.0515167	-0.143967	-0.00920745	0.235498	0.100953	0.04051	0.159606	-0.166563	-0.15247	-0.184477	0.195298	0.580276	0.665839	0.214803	0.936328	0.0625769	0.398513	0.725371	0.133206	0.184391	0.183204	0.0836741	0.441536	0.811287	0.84421	0.443806	0.981345	0.254741	0.679302	0.886191	0.798062	1	1	0.62006	121.422	117.85	90.8619	142.366	102.234	113.556	107.06	93.0997	113.362	99.8721	103.334	97.7467	102.919	96.6057	168.912	111.014	94.136	98.2801	105.553	90.6358	88.262	94.8841	98.7692	88.2265	107.478	104.637	114.169	86.5967	95.426	105.931	96.8813	119.212	123.926	132.159	87.092	109.698	103.914	114.484	144.574	142.89	128.125	120.659	125.088	116.514	133.836	113.946	116.17	100.288	109.812	116.137	113.486	102.353	101.636	112.693	100.212
Lgals3bp	4	YES	ENSMUSG00000033880	19039	11	lectin, galactoside-binding, soluble, 3 binding protein [Source:MGI Symbol;Acc:MGI:99554]	932	84.991	50.3275	63.5042	64.8454	98.4024	59.3503	91.674	81.6119	130.064	78.7534	0.151123	0.0689139	0.386597	0.370414	0.121536	0.697515	0.609496	1.0207	0.0295871	-0.628601	-0.222899	-0.650287	0.39028	0.716084	0.0365864	0.0382699	0.489111	0.000494922	0.001342	2.71441e-07	0.853356	0.00152427	0.200585	0.000144044	0.651634	0.888988	0.157296	0.140721	0.723393	0.00847168	0.0180179	2.17542e-05	0.9914	0.692213	1	0.0376554	87.0057	66.1653	122.975	102.236	107.677	97.2187	102.883	49.6922	123.421	65.58	82.3321	88.0066	138.04	170.947	95.1449	104.213	108.722	140.602	148.729	83.8776	71.659	66.1047	68.264	66.8099	102.139	122.523	86.8322	63.8198	57.2069	47.5296	76.1649	77.0153	76.6958	75.9843	56.9309	79.8005	50.8264	57.9649	83.585	92.053	92.8141	93.5665	119.431	111.886	92.7713	66.8203	61.6402	64.7779	58.5618	77.9991	76.3744	54.5372	58.5904	59.9351	65.619
Cdkn1a	2	YES	ENSMUSG00000023067	12575	17	cyclin-dependent kinase inhibitor 1A (P21) [Source:MGI Symbol;Acc:MGI:104556]	1205	56.1326	61.6783	69.361	80.0208	69.8948	88.829	61.6754	77.2551	78.0424	114.389	0.072751	0.0669387	0.190322	0.656629	-0.0853893	-0.212678	-0.0465128	0.200096	0.15814	0.279617	0.236835	0.456533	0.830279	0.855112	0.588079	0.0569838	0.801381	0.562342	0.894563	0.556038	0.610121	0.446729	0.480045	0.1444	0.934914	0.954617	0.799035	0.187522	0.917105	0.807374	0.969289	0.78548	0.972021	1	1	0.698053	79.378	68.2135	50.3437	77.4514	47.9941	58.8084	94.8254	67.5767	63.8772	77.613	65.8443	76.2814	88.7646	99.5916	67.1286	60.6073	75.1312	74.6638	61.0753	109.892	138.628	118.069	83.7967	97.0116	110.421	69.9273	124.633	45.7127	53.1086	39.9811	41.3078	49.9416	123.575	176.652	56.7788	45.804	46.0129	47.1784	61.4079	108.466	54.8518	30.4575	37.051	45.4326	190.614	59.1238	38.4878	47.7394	55.4508	234.531	61.5764	58.2649	108.692	75.1051	38.2498
Aldh1a1	3	YES	ENSMUSG00000053279	11668	19	aldehyde dehydrogenase family 1, subfamily A1 [Source:MGI Symbol;Acc:MGI:1353450]	104	309.395	431.096	447.55	429.706	683.612	508.775	441.829	472.367	432.168	429.588	-0.178957	0.0651989	-0.0529767	-0.184787	-0.118629	0.4981	-0.0906892	-0.159548	-0.0603283	-0.432901	0.0377124	-0.0252394	0.131308	0.607503	0.662795	0.119452	0.314399	0.000224401	0.456126	0.177621	0.573969	0.00114308	0.744659	0.813829	0.347399	0.827657	0.842434	0.307595	0.569673	0.00456632	0.724237	0.437763	0.970659	0.623594	1	0.972092	336.553	447.775	417.298	318.638	435.479	438.087	330.594	458.032	429.964	351.587	387.21	504.542	358.919	452.086	497.006	299.939	389.829	344.624	333.055	373.556	408.722	475.844	343.55	389.949	314.571	312.751	333.261	399.111	370.327	392.968	464.129	381.569	385.071	349.264	422.278	383.33	412.741	391.267	316.181	341.222	495.688	574.901	641.326	679.764	598.82	382.939	449.491	460.881	473.07	442.169	435.835	405.136	486.595	384.423	400.793
Mpv17	3	YES	ENSMUSG00000107283	17527	5	MpV17 mitochondrial inner membrane protein [Source:MGI Symbol;Acc:MGI:97138]	1773	43.2511	52.0786	60.0724	62.27	65.2193	62.149	52.9228	54.7042	54.3604	59.8722	0.0542767	0.0641433	-0.0876603	0.0211559	0.0169996	0.135969	-0.08016	-0.0852303	0.0372771	-0.0718261	-0.00750032	0.106386	0.639236	0.608101	0.464746	0.854901	0.883171	0.279017	0.503644	0.462318	0.724217	0.565946	0.947569	0.31589	0.825856	0.828038	0.718919	0.942066	0.958066	0.589015	0.76195	0.719624	0.98177	1	1	0.820762	53.3367	45.8732	51.8601	45.2178	54.5367	59.0706	41.0991	55.6867	51.9529	57.1141	47.5387	55.4954	54.2947	60.6059	58.8913	39.1115	47.6368	55.9408	45.9131	53.283	48.8438	63.3703	51.5821	59.3338	58.3251	52.7805	56.2605	47.3375	50.2659	44.8829	64.737	58.1552	67.3211	51.2436	62.2057	38.8661	53.6766	60.5424	67.6308	67.0158	65.3902	64.1817	59.3669	56.8883	53.638	57.9193	60.4325	62.2163	53.707	50.6788	60.0206	57.3892	50.8549	50.687	53.4503
Pgpep1	8	YES	ENSMUSG00000056204	66522	8	pyroglutamyl-peptidase I [Source:MGI Symbol;Acc:MGI:1913772]	880	22.2001	30.6358	44.2428	44.5023	38.3299	35.8165	35.4772	31.0787	31.977	30.8761	0.332727	0.0640003	-0.108028	-0.122835	0.295688	0.176266	0.0985159	-0.0627701	0.0370397	-0.112266	-0.206544	-0.0600654	0.0232276	0.679273	0.466774	0.392575	0.0426961	0.257216	0.50674	0.661417	0.776992	0.469003	0.147349	0.6462	0.110976	0.868571	0.72001	0.6321	0.160552	0.564273	0.764155	0.853054	0.986815	1	1	0.938116	68.9099	99.706	74.9742	87.7329	85.7527	106.193	81.7046	89.7787	74.1207	64.6117	64.0776	77.4442	71.4185	78.9534	70.9547	102.651	73.6365	74.4691	72.0613	86.5948	68.1366	57.6158	80.6709	71.0536	84.508	73.6393	86.8714	101.286	89.8414	174.005	87.4354	98.3831	78.0854	86.2248	128.193	91.9644	101.665	92.1714	129.672	89.5289	96.8078	78.4492	91.155	95.0133	94.9832	90.315	100.562	84.6902	75.0122	73.3791	67.8555	112.99	67.8715	89.7481	72.6216
Sept2	3	YES	ENSMUSG00000026276;ENSMUSG00000112508	;18000	1	septin 2 [Source:MGI Symbol;Acc:MGI:97298]	759	44.6723	57.1788	55.825	59.591	68.8946	67.1672	59.2857	55.1467	58.3571	64.3255	-0.0956543	0.063119	-0.195906	-0.0158264	-0.179314	0.108025	-0.0559775	-0.124331	0.0836595	-0.0449062	-0.139929	0.108505	0.388247	0.597353	0.0905754	0.886115	0.108705	0.367149	0.624584	0.263187	0.408317	0.706894	0.202324	0.284539	0.650064	0.821881	0.283902	0.958324	0.300201	0.671364	0.839511	0.540491	0.946342	1	1	0.805697	77.1152	104.189	96.9496	96.4347	97.0419	95.8229	83.4874	82.3221	92.2973	72.0839	90.9239	93.8838	96.1516	111.982	86.5852	66.5366	95.191	90.5214	88.3502	92.1117	105.678	123.993	73.929	106.236	79.5029	106.08	81.6735	89.5879	84.334	96.2817	98.6282	71.3784	86.4684	80.8964	99.8513	86.2035	96.6489	96.2235	103.094	81.2964	88.7285	110.699	104.958	117.527	108.051	108.076	106.328	99.747	93.3108	104.759	92.6127	90.7962	110.942	87.6628	110.09
Nim1k	9	YES	ENSMUSG00000095930	245269	13	NIM1 serine/threonine protein kinase [Source:MGI Symbol;Acc:MGI:2442399]	3409	9.48649	11.4786	13.3591	14.3142	12.9641	13.6556	12.5336	11.7473	14.0057	11.9547	0.106534	0.0618379	-0.0949836	-0.0787024	0.0276969	0.0205558	-0.00217331	0.0875644	0.0788374	0.041282	-0.0928103	-0.166267	0.3627	0.623812	0.432159	0.50058	0.812292	0.870367	0.98562	0.453822	0.460014	0.743201	0.420889	0.122297	0.626814	0.836101	0.691065	0.718966	0.923774	0.961119	1	0.714161	0.955869	1	1	0.667965	29.423	42.8528	37.3148	27.3033	29.6555	35.8555	32.9271	27.0298	31.4999	31.5288	36.6281	28.6791	36.5638	30.3613	30.6733	42.8773	35.1025	38.2636	35.8596	31.326	31.3557	41.646	27.0632	27.3749	31.6857	32.6843	24.7856	34.97	33.9839	33.7023	36.9655	38.4868	37.2393	34.2882	31.0104	37.2213	37.6771	34.4383	44.2293	33.9463	31.4205	40.4977	30.6862	30.8907	36.783	34.8573	33.6806	39.5483	29.6732	37.1564	35.7515	27.8389	37.3289	36.2675	30.663
Xpnpep1	11	YES	ENSMUSG00000025027	170750	19	X-prolyl aminopeptidase (aminopeptidase P) 1, soluble [Source:MGI Symbol;Acc:MGI:2180003]	2290	24.0483	22.8135	42.7622	35.4343	26.6906	26.8128	28.2881	29.8438	32.6504	34.8213	0.357361	0.0607267	0.167207	0.324386	0.567545	0.0599144	0.128518	0.270844	-0.210184	0.000812295	0.0386889	0.0535417	0.0057042	0.652758	0.198623	0.0116031	2.78049e-05	0.657096	0.32166	0.0335539	0.0692372	0.995194	0.753401	0.638825	0.0394623	0.853504	0.453356	0.0597008	0.000462271	0.862722	0.612067	0.160116	0.687625	1	1	0.936284	44.2054	50.7962	39.5303	28.7122	51.354	40.3886	44.8664	47.9486	47.0504	40.3661	37.0389	41.028	41.1994	39.3688	67.3069	43.2324	41.5942	49.8272	44.9943	50.2713	37.7726	65.0437	49.7898	40.2234	48.398	47.6697	58.492	57.6945	59.8571	58.5854	60.1556	54.0791	48.2324	45.5797	53.5226	53.594	42.8565	45.8368	49.2555	52.9379	46.5173	43.8319	32.3541	37.14	40.7548	39.3586	43.7707	37.2218	38.5066	40.5528	40.7826	28.9384	43.8146	39.8558	39.3654
Ctsl	10	YES	ENSMUSG00000021477	13039	13	cathepsin L [Source:MGI Symbol;Acc:MGI:88564]	222	145.174	195.034	263.69	239.565	260.597	230.146	222.402	231.304	220.29	252.532	0.112644	0.0601865	0.0590439	0.184363	0.23591	0.250777	0.0552609	0.0162075	-0.123267	-0.19059	0.00378299	0.168156	0.32254	0.623431	0.614921	0.107978	0.0411585	0.0443516	0.637714	0.886326	0.23657	0.123593	0.973002	0.108273	0.587901	0.835907	0.81401	0.287662	0.156769	0.204938	0.846602	0.962128	0.885432	1	1	0.658962	152.353	210.078	202.951	199.66	197.562	246.445	178.004	234.745	229.296	193.439	171.6	201.691	174.287	200.141	252.372	202.576	173.089	188.51	179.171	204.64	210.194	220.383	233.709	230.926	203.255	226.705	202.131	222.799	238.051	301.081	232.719	200.244	201.266	204.891	241.184	187.149	193.87	183.313	260.849	194.16	217.754	219.565	197.186	232.683	284.049	187.57	224.554	169.437	183.905	245.25	184.134	189.351	209.172	191.14	187.434
Hmbs	9	YES	ENSMUSG00000032126	15288	9	hydroxymethylbilane synthase [Source:MGI Symbol;Acc:MGI:96112]	5418	13.3767	13.2762	29.5975	23.9222	16.4051	15.8834	17.4483	17.0417	18.8253	18.8897	0.407311	0.0600848	0.121813	0.186714	0.57854	0.110164	0.156393	0.186543	-0.171229	-0.0500792	-0.0345796	0.000171825	0.00731926	0.705234	0.424184	0.207183	0.000218717	0.488633	0.305766	0.207595	0.205134	0.752506	0.811441	0.998978	0.04778	0.882771	0.683982	0.43359	0.00263336	0.763101	0.59677	0.476402	0.86502	1	1	1	17.392	19.9112	22.6135	22.0272	23.4696	29.5706	25.5702	22.8563	21.4397	20.0223	17.934	23.0427	19.7397	22.6494	39.3194	21.3488	19.2645	19.0733	22.3085	25.8019	18.995	23.3197	21.0074	22.5788	18.1606	31.2734	25.8586	28.0945	29.9068	45.7973	28.1583	30.5141	24.105	25.8074	29.8795	25.4124	23.5258	27.0998	31.3904	22.8963	22.0456	18.5715	22.2475	21.7989	23.1377	20.1066	22.5769	21.5323	22.97	17.2018	17.4687	26.8074	17.52	22.8881	16.7006
Sf3b6	9	YES	ENSMUSG00000037361	66055	12	splicing factor 3B, subunit 6 [Source:MGI Symbol;Acc:MGI:1913305]	2225	51.3436	56.5786	93.2811	75.2395	64.4635	66.6364	76.7869	65.8065	84.3139	76.8794	0.174907	0.0591436	0.0356739	0.196804	0.364672	0.0364559	0.207498	0.300563	-0.189766	0.0226877	-0.171824	-0.103759	0.333186	0.761042	0.848026	0.276747	0.0465822	0.851267	0.267574	0.0990405	0.250906	0.907098	0.334957	0.528433	0.598784	0.912783	0.941297	0.515382	0.170637	0.95648	0.557776	0.317368	0.890676	1	1	0.903213	32.2345	71.3949	43.3393	53.8355	34.7025	59.571	48.6103	47.1279	41.5881	37.4732	32.2018	47.2513	41.8373	54.3304	87.9117	52.8469	44.8921	43.8126	39.6483	58.9871	46.6808	38.6539	46.4808	54.583	46.8866	39.3148	46.8608	54.8594	38.2209	103.046	54.1322	41.3847	49.5528	52.5332	52.3648	35.6101	51.1683	48.6698	51.7554	35.4502	45.2133	40.5834	46.9315	35.3219	42.7117	36.5977	45.6584	39.4576	41.5176	51.3428	40.4692	52.9634	35.6445	36.4805	41.0813
Rpp25l	2	YES	ENSMUSG00000036114	69961	4	ribonuclease P/MRP 25 subunit-like [Source:MGI Symbol;Acc:MGI:1917211]	4907	29.8472	30.8866	36.5147	37.4063	38.3976	36.6665	45.2473	38.0707	45.8151	52.0332	0.0502581	0.0542998	0.0691904	0.33239	0.0389309	0.0817459	0.253428	0.237129	0.0113272	-0.0274461	-0.184238	0.0952615	0.729207	0.729136	0.645041	0.0251495	0.788533	0.602405	0.0953664	0.106304	0.931854	0.861003	0.201162	0.473058	0.877821	0.895031	0.832199	0.105485	0.909662	0.832403	0.315292	0.330809	1	1	1	0.881475	23.1509	33.2999	20.7133	31.0143	29.6995	28.63	22.8615	29.8987	20.5891	21.1188	22.337	29.4807	21.2204	24.083	40.4561	31.9898	24.8791	27.9901	23.1285	40.3167	25.4247	25.3745	34.6229	26.4317	31.0663	22.87	22.6078	22.3339	24.3575	31.2586	23.5795	20.1651	22.2762	31.8227	23.8375	20.1712	24.089	21.8888	19.1797	27.801	27.9313	27.5893	21.8256	26.1627	19.2799	24.1168	22.5057	26.0973	21.9187	24.8459	22.6075	24.8763	28.3736	21.5494	18.5849
Wipi1	8	YES	ENSMUSG00000041895	52639	11	WD repeat domain, phosphoinositide interacting 1 [Source:MGI Symbol;Acc:MGI:1261864]	2287	32.5861	42.6883	44.4191	43.7417	52.4202	50.248	44.5231	43.4249	39.0896	38.3036	-0.133202	0.0519164	-0.115587	-0.255049	-0.108458	0.116956	-0.0534256	-0.218605	-0.0247439	-0.0650393	-0.0621617	-0.0364434	0.2641	0.68551	0.347916	0.0350806	0.362283	0.363066	0.663412	0.069406	0.819271	0.612083	0.595512	0.736552	0.525443	0.871117	0.618781	0.133133	0.616376	0.667765	0.861184	0.256546	0.988036	1	1	0.956119	49.7886	53.1398	52.2049	39.3553	44.0471	41.3424	49.7546	38.3717	45.5848	41.3891	45.126	47.0247	44.7841	44.7164	36.1292	41.1114	44.39	39.3201	39.6395	42.9107	43.2334	32.4585	40.4536	42.4629	45.7488	36.4405	42.7795	48.8791	37.5909	45.419	37.2281	39.4328	67.0093	38.1352	42.4652	56.0988	41.3244	51.7341	30.8715	51.9456	50.9388	49.8277	54.9366	47.2282	58.5483	48.4431	47.9928	50.6872	52.6431	49.6085	50.299	45.0984	55.4381	46.0215	44.4194
Cnn3	11	YES	ENSMUSG00000053931	71994	3	calponin 3, acidic [Source:MGI Symbol;Acc:MGI:1919244]	117	225.027	312.191	637.007	527.73	367.689	362.771	366.446	440.173	403.917	490.674	0.568519	0.0501153	0.305521	0.459138	0.81634	0.086168	0.104383	0.209048	-0.247821	-0.0360527	0.201138	0.25009	1.45676e-06	0.661552	0.00696181	5.74437e-05	2.09684e-10	0.452392	0.342462	0.0523021	0.0127	0.752714	0.0580661	0.011949	4.803e-05	0.858557	0.0487889	0.000962198	1.70674e-08	0.738533	0.631429	0.214243	0.411776	1	0.985971	0.387842	259.484	373.6	335.686	319.462	317.423	368.218	307.718	401.472	417.208	368.121	377.061	392.051	338.284	346.653	441.453	380.274	315.802	307.776	344.715	396.816	384.461	505.264	460.532	425.83	376.175	390.313	526.361	531.95	598.803	715.616	513.035	499.965	408.085	455.416	475.617	404.286	422.654	490.636	504.489	411.904	334.035	331.335	334.176	286.904	329.096	289.583	317.138	302.949	300.543	368.58	284.734	345.476	296.163	278.943	318.782
9430041J12Rik	3	YES	ENSMUSG00000086155		7	RIKEN cDNA 9430041J12 gene [Source:MGI Symbol;Acc:MGI:1924573]	7135	5.94563	9.37707	5.89773	7.42679	9.77893	10.3732	8.54382	8.84504	8.26658	6.67408	-0.208503	0.0481342	-0.0846966	-0.318442	-0.405852	0.00384781	-0.0849904	-0.116017	0.197349	0.0442864	0.000293785	-0.202425	0.270213	0.812739	0.663483	0.0945452	0.0344665	0.984887	0.66239	0.538006	0.253152	0.827456	0.998736	0.241292	0.532559	0.936274	0.842521	0.263191	0.138996	1	0.860875	0.773501	0.891264	1	1	0.783408	17.4964	13.8483	20.0588	23.3155	21.9998	17.4003	19.9739	13.12	21.4758	19.5782	21.5943	18.2532	18.0945	22.8784	17.6605	14.2549	18.4542	18.7285	19.4191	18.9263	19.2253	8.55283	20.0875	16.7649	16.5381	15.1132	17.4834	15.6522	12.4689	9.74195	12.2075	16.4965	25.6054	13.4745	14.0406	19.1436	19.3205	20.5104	15.0227	20.7117	21.0705	25.8367	15.5846	16.9202	21.9326	18.0737	25.7457	18.579	21.5157	19.7347	20.1172	11.531	25.9881	26.891	19.1645
Cotl1	10	YES	ENSMUSG00000031827	72042	8	coactosin-like 1 (Dictyostelium) [Source:MGI Symbol;Acc:MGI:1919292]	413	153.302	161.753	222.751	212.418	177.857	189.586	171.591	181.484	167.989	187.946	0.188339	0.0452834	-0.0186548	0.0308544	0.254113	-0.0230918	-0.0475328	-0.0938523	-0.0657743	0.0683752	0.028878	0.124707	0.166118	0.755947	0.893577	0.819035	0.063529	0.874028	0.733312	0.487328	0.593545	0.639042	0.828073	0.313191	0.402246	0.910937	0.959977	0.922097	0.210324	0.962993	0.896519	0.739336	0.970783	1	1	0.820762	138.769	121.386	120.358	180.834	107.151	133.313	134.754	128.676	136.978	173.667	116.399	122.994	122.637	127.776	128.051	130.232	119.917	145.18	121.161	117.523	117.948	143.171	156.968	131.243	161.792	152.614	188.983	136.493	162.739	127.954	156.474	188.959	187.791	201.211	135.555	137.041	113.396	153.646	171.277	194.323	132.741	117.56	121.188	118.397	193.178	143.332	118.911	122.219	136.003	193.503	131.122	133.985	154.971	129.51	132.891
Cspg5	9	YES	ENSMUSG00000032482	29873	9	chondroitin sulfate proteoglycan 5 [Source:MGI Symbol;Acc:MGI:1352747]	298	73.5967	80.2512	121.182	107.781	84.874	92.5949	96.6004	100.166	96.3242	92.3198	0.247877	0.0452611	0.151262	0.0381607	0.407993	-0.0450782	0.155078	0.113552	-0.160116	0.0903393	-0.00381595	-0.0753911	0.0167377	0.678289	0.151129	0.705581	0.000154611	0.679515	0.141269	0.263329	0.0864219	0.408796	0.969417	0.414675	0.0877479	0.867979	0.384728	0.857051	0.00197085	0.876193	0.395462	0.540491	0.73282	1	1	0.863632	162.606	171.123	168.394	180.697	177.127	180.703	166.789	165.63	176.035	181.098	162.738	186.111	186.113	155.616	171.424	185.241	145.991	169.162	169.054	154.916	139.358	146.036	172.156	159.132	165.621	186.186	235.585	193.708	216.615	181.013	200.607	215.108	207.514	232.051	172.186	188.013	159.011	149.701	213.51	192.977	152.929	145.177	149.448	157.732	149.306	183.602	131.748	145.118	161.24	188.815	168.338	181.255	118.06	171.859	147.564
Plin2	10	YES	ENSMUSG00000028494	11520	4	perilipin 2 [Source:MGI Symbol;Acc:MGI:87920]	1664	34.0452	47.0652	66.8894	64.5995	57.2239	53.7293	54.9313	50.4514	54.3222	57.5704	0.26184	0.0447904	-0.0207444	0.119831	0.306791	0.14984	0.114331	0.0653216	-0.0449512	-0.10505	-0.135076	0.0545098	0.0705836	0.771413	0.888201	0.402473	0.0350954	0.332956	0.439654	0.64739	0.730141	0.49636	0.338981	0.675815	0.2356	0.91695	0.957451	0.641356	0.140597	0.640266	0.710974	0.8441	0.981899	1	1	0.94506	46.6092	72.3653	54.8434	49.8313	52.3232	65.2725	47.5055	59.9516	49.44	49.1072	43.5864	59.5611	52.5115	38.4913	76.2606	65.0779	46.4904	51.6573	57.8907	51.4288	42.4425	57.1844	71.4282	60.4491	64.3989	52.3474	52.3249	56.6901	67.2357	73.4518	63.7698	68.187	70.6559	58.9174	78.9375	50.6659	60.4305	65.3795	61.8348	62.8619	54.3251	54.0587	61.4927	56.7886	61.7835	43.6353	69.5041	51.0552	47.8845	59.378	46.4912	65.7316	35.5995	67.3855	51.4205
P2ry1	3	YES	ENSMUSG00000027765	18441	3	purinergic receptor P2Y, G-protein coupled 1 [Source:MGI Symbol;Acc:MGI:105049]	4008	11.3237	12.3951	10.0063	11.4355	13.3179	14.9126	14.9404	11.8114	12.6355	10.1105	-0.187789	0.0447355	-0.163788	-0.325706	-0.337166	-0.0285772	0.0878002	-0.0792935	0.149377	0.0733127	-0.251589	-0.246413	0.204061	0.777893	0.283086	0.0298648	0.0247698	0.856978	0.563569	0.589541	0.267591	0.644103	0.0862913	0.0700171	0.453361	0.919766	0.555159	0.119094	0.110553	0.957854	0.801981	0.80755	0.891902	1	0.997875	0.586088	22.8868	44.7253	32.1978	35.7695	37.3994	37.1072	23.5081	33.7263	26.0232	26.594	30.9229	33.8668	26.3042	29.6457	32.7856	31.2189	34.0754	32.8149	27.9726	29.1476	28.6082	16.013	31.7151	25.9997	26.6065	25.781	22.6714	22.4785	36.267	30.9843	26.9044	26.1423	17.7367	24.7001	29.6487	31.9705	30.2544	30.0505	28.7486	24.0989	29.1409	32.0847	38.1057	28.4242	31.4429	33.0918	40.8567	39.7842	30.2611	25.2214	29.6897	37.4292	35.532	26.1067	34.1057
1700007K13Rik	2	YES	ENSMUSG00000026831	69327	2	RIKEN cDNA 1700007K13 gene [Source:MGI Symbol;Acc:MGI:1916577]	7221	15.6077	21.9674	13.984	20.6177	20.062	25.4863	21.8471	30.89	18.4398	35.1282	-0.0871359	0.0445884	0.20134	0.28072	-0.360353	-0.111006	-0.0497946	-0.266719	0.273217	0.155594	0.251135	0.54744	0.645514	0.82736	0.305869	0.141847	0.0609234	0.587582	0.799215	0.162416	0.117798	0.447721	0.18186	0.0023833	0.829068	0.941321	0.578566	0.341623	0.204535	0.822604	0.929602	0.417315	0.777435	1	1	0.199177	16.1125	20.9531	16.3509	25.5933	15.1715	14.0313	21.6566	23.5409	17.0807	19.079	20.1803	25.4915	19.1539	19.7521	6.80489	13.486	18.964	16.9286	16.6088	20.2232	18.8746	34.9142	22.7905	23.7308	20.0075	18.283	14.1277	15.7266	8.90523	13.849	15.9263	18.621	14.4635	19.2505	16.779	16.9997	17.7615	12.714	19.1377	18.646	16.8117	12.7707	17.8293	21.5245	16.7421	18.4703	25.5189	18.3782	14.6885	18.5901	19.9294	27.6504	14.0598	16.2342	16.1131
As3mt	7	YES	ENSMUSG00000003559	57344	19	arsenic (+3 oxidation state) methyltransferase [Source:MGI Symbol;Acc:MGI:1929882]	2857	25.1196	33.7673	39.2055	37.9394	36.9699	39.4227	32.4998	37.1866	39.6345	33.5825	-0.010169	0.0435795	-0.0297225	-0.159056	0.0286993	-0.0205374	-0.126602	0.0256596	-0.0388683	0.0641169	0.0968791	-0.184716	0.942778	0.77588	0.839261	0.264243	0.839492	0.893242	0.3891	0.856292	0.763854	0.675451	0.48891	0.156952	0.983495	0.918873	0.937731	0.502278	0.93718	0.970157	0.671251	0.950851	0.986705	1	1	0.713907	31.3878	42.8053	38.6486	32.0165	32.3073	39.9898	35.3932	48.6027	37.3347	33.8961	33.7765	43.706	27.4329	40.6985	67.8774	39.3301	33.1067	39.9261	40.9945	48.0591	29.7847	24.6348	36.7419	33.1788	46.0031	33.3301	36.4103	38.8689	36.5258	53.0426	40.7585	38.5187	38.0771	42.7462	41.6866	38.9038	45.3444	39.9521	35.3247	30.5966	36.96	46.824	38.3922	38.7137	33.575	39.1329	41.2676	40.9442	41.4799	39.323	33.8973	43.8646	37.9005	41.3928	39.7546
Vstm4	4	YES	ENSMUSG00000050666	320736	14	V-set and transmembrane domain containing 4 [Source:MGI Symbol;Acc:MGI:2444633]	1357	30.4524	35.8635	42.5901	51.4774	49.8586	40.7465	65.8304	53.5238	43.3946	35.2327	0.326811	0.0426558	0.361299	-0.126887	0.091021	0.300917	0.666976	0.130864	0.23579	-0.258261	-0.305676	-0.257751	0.011872	0.754443	0.00738147	0.316883	0.471804	0.0306844	3.73661e-06	0.302092	0.0444871	0.0621908	0.0167011	0.028592	0.068287	0.910141	0.0508856	0.558565	0.710068	0.161496	0.000215134	0.58113	0.620229	1	0.839135	0.467968	91.2067	85.4066	71.4978	90.4546	95.9251	106.926	85.7002	60.0857	62.8912	77.927	76.1683	75.3957	55.9337	63.1543	79.8423	64.7952	63.4455	49.6099	59.6961	57.6626	48.5635	60.8345	46.554	58.081	42.9721	49.6708	76.0983	49.5817	52.1005	55.2834	62.3318	59.4111	70.3236	74.0654	76.5092	63.402	64.6102	64.5864	82.8477	71.5344	72.9566	78.4025	59.6759	60.5799	78.4429	57.9008	69.9991	47.9913	58.506	58.239	57.5678	43.219	46.9017	64.436	76.0289
Ppp2r5a	1	YES	ENSMUSG00000026626	226849	1	protein phosphatase 2, regulatory subunit B', alpha [Source:MGI Symbol;Acc:MGI:2388479]	755	43.8242	50.438	62.0431	68.1827	59.6384	58.772	67.2768	65.7703	67.574	64.0579	0.233137	0.0426148	0.177675	0.145151	0.109567	0.084134	0.241238	0.234706	0.12357	-0.0415193	-0.0635638	-0.089555	0.0364736	0.718206	0.119895	0.187511	0.318171	0.476941	0.0363677	0.0352798	0.218561	0.725144	0.555829	0.371017	0.150916	0.890097	0.338828	0.406946	0.572606	0.75587	0.173543	0.16587	0.875172	1	1	0.84619	86.1525	116.524	101.679	71.3669	108.814	126.016	86.9114	112.781	91.4756	79.2926	98.88	109.084	94.3659	88.9254	103.816	111.834	95.4422	100.926	103.1	96.954	76.0828	111.364	106.695	91.5996	95.1764	81.998	76.7169	80.9047	88.8229	106.102	100.807	94.6021	94.5112	96.888	100.746	108.823	101.264	97.1297	103.493	88.8057	84.2691	95.5335	95.2705	82.9525	91.1017	78.9068	84.8279	95.0975	95.2788	82.7614	77.966	100.588	88.3082	86.123	72.5991
I830012O16Rik	4	YES					3723	23.078	15.9116	9.77422	10.9796	55.6722	18.8084	37.2415	24.332	59.9708	32.6225	-0.408079	0.0399308	0.21888	0.436071	-0.478809	1.01744	0.662877	1.18223	0.0707304	-0.977513	-0.443998	-0.746158	0.134365	0.891032	0.434068	0.110145	0.0801115	0.000903669	0.020439	4.91248e-05	0.774075	0.0013734	0.0992673	0.0035693	0.352207	0.970865	0.692913	0.291302	0.245463	0.0134276	0.118876	0.00136363	0.986815	0.692213	1	0.242526	33.1732	52.5395	65.114	19.9908	49.499	42.0179	28.4399	25.8378	56.0594	23.8685	25.6266	29.5474	49.9404	93.1851	111.488	45.9999	32.3701	58.1976	53.4144	43.9308	23.4491	25.5968	25.0003	29.6871	86.9197	37.7981	17.3933	18.5399	18.0737	15.6407	18.3183	24.8397	18.3026	14.0294	19.5357	18.2591	25.134	22.7333	19.9865	18.7229	34.7933	40.9069	84.951	99.7633	32.64	23.6828	33.2305	28.0907	27.2414	22.086	27.1695	34.3517	24.4056	20.8562	24.3794
Npc2	2	YES	ENSMUSG00000021242	67963	12	Niemann-Pick type C2 [Source:MGI Symbol;Acc:MGI:1915213]	255	104.948	120.071	115.821	125.792	124.726	137.238	150.285	140.297	142.673	146.849	-0.0894956	0.0396424	0.053142	0.125276	-0.203606	-0.0713263	0.208015	0.0964848	0.114111	0.110969	-0.154873	0.0287916	0.53901	0.800822	0.723987	0.390607	0.165196	0.650097	0.170272	0.507906	0.391639	0.480922	0.28266	0.828352	0.76012	0.930848	0.875801	0.630684	0.389955	0.858314	0.438169	0.752517	0.941477	1	1	0.973979	194.394	259.603	179.169	234.204	213.919	266.491	236.169	256.128	175.23	203.912	146.526	200.174	201.023	200.714	301.415	242.236	174.466	191.953	158.343	248.631	205.15	212.025	218.532	214.8	198.62	178.161	179.171	161.964	139.895	244.653	149.891	146.91	166.536	215.946	184.22	151.443	158.7	155.815	261.272	162.786	206.866	171.844	185.073	185.397	169.083	208.226	230.605	179.956	170.294	205.885	197.806	273.926	168.988	168.683	170.972
Copz2	2	YES	ENSMUSG00000018672	56358	11	coatomer protein complex, subunit zeta 2 [Source:MGI Symbol;Acc:MGI:1929008]	3805	30.3977	43.9067	46.1748	41.6583	37.8484	51.9451	50.0552	63.2399	53.9311	64.5218	-0.164085	0.0393979	0.239556	0.255032	-0.065062	-0.216856	0.0527775	0.0908064	-0.0990233	0.256254	0.186778	0.164225	0.239353	0.792462	0.0987429	0.0698321	0.639066	0.151215	0.712849	0.51313	0.435053	0.0910516	0.175246	0.197609	0.496825	0.927546	0.300251	0.214661	0.821453	0.426031	0.886915	0.756385	0.95087	1	1	0.748195	31.303	32.1663	29.3108	28.5283	29.0828	38.998	46.2577	36.838	31.2453	32.6736	30.678	38.9077	36.8435	31.61	42.0133	36.3204	23.5617	32.6668	26.3469	38.1599	28.4959	35.1787	45.5921	40.7293	32.44	34.6957	31.6482	28.0011	26.2656	38.1233	23.8448	30.8277	25.9347	32.0142	27.2344	21.1871	29.5211	23.6067	36.0307	22.5571	24.8527	23.6883	27.7133	24.7596	29.5888	39.5185	33.4428	22.9964	27.8539	34.3178	36.7739	29.3423	26.6013	32.3396	27.3022
Cpxm2	3	YES	ENSMUSG00000030862	55987	7	carboxypeptidase X 2 (M14 family) [Source:MGI Symbol;Acc:MGI:1926006]	2772	10.8825	18.9338	18.7503	14.1607	28.4691	22.0064	18.9837	19.2666	17.829	17.3676	-0.424415	0.0366669	-0.0963513	-0.211369	-0.133516	0.321164	-0.0829281	-0.176147	-0.290899	-0.284497	-0.0134232	-0.0352213	0.00225884	0.798839	0.485099	0.116497	0.318216	0.0288949	0.547701	0.18935	0.0195762	0.0518612	0.918576	0.772099	0.0198992	0.929926	0.733326	0.302528	0.572606	0.155125	0.791155	0.453095	0.483572	1	1	0.964075	30.3502	41.8201	39.0529	47.533	37.9071	46.3129	40.0271	38.6759	40.6555	40.3741	35.6282	43.2079	34.4877	45.8541	32.6141	37.9135	39.8679	35.7881	37.7877	36.7537	29.029	39.1015	42.911	33.3696	35.5423	41.8548	41.9013	34.4383	33.0781	41.027	34.8239	51.0978	37.2074	31.631	27.0754	28.692	29.7626	25.3048	49.5335	34.481	57.5336	48.5723	56.6388	65.9907	40.1015	53.4662	36.0345	39.149	46.0289	45.0098	33.624	53.4231	43.4586	43.127	40.8756
Spry2	1	YES	ENSMUSG00000022114	24064	14	sprouty homolog 2 (Drosophila) [Source:MGI Symbol;Acc:MGI:1345138]	2059	31.966	40.8946	38.1955	45.1683	35.2052	48.094	52.2933	47.8145	38.7507	39.5717	-0.0202112	0.0359664	0.03953	-0.193117	-0.214044	-0.280849	0.171858	-0.200623	0.193833	0.316816	-0.132329	0.00750591	0.878642	0.801415	0.772809	0.148355	0.10991	0.0534136	0.212464	0.133502	0.112715	0.0300649	0.312813	0.950465	0.957627	0.931045	0.90142	0.350947	0.302302	0.229452	0.495138	0.373165	0.774282	1	1	0.994687	52.8146	63.3543	61.3938	69.9578	62.6688	43.5479	58.6905	59.7865	48.4605	51.0966	44.52	58.4783	30.7476	45.7926	51.1284	48.1567	38.2148	58.9906	48.0018	49.2183	40.731	34.3163	42.7851	43.6596	66.257	45.6938	46.7416	43.6513	51.8254	53.3248	42.2075	37.4543	39.4325	50.0209	51.8771	57.6802	49.0346	49.4472	54.4278	45.5769	46.3034	41.9336	47.0871	35.1277	43.6319	46.1584	71.2118	48.9893	44.903	58.1042	48.3911	52.3502	52.8663	58.0667	47.6938
Ak3	3	YES	ENSMUSG00000024782	56248	19	adenylate kinase 3 [Source:MGI Symbol;Acc:MGI:1860835]	377	91.9054	109.387	118.223	118.14	122.939	124.73	113.976	124.599	117.81	118.599	-0.0451702	0.0356338	0.0296251	-0.0438352	-0.0415331	0.0289621	-0.0460665	-0.0505518	-0.00363709	0.00667171	0.0756916	0.00671653	0.679522	0.76278	0.793229	0.688476	0.704022	0.806182	0.683704	0.643906	0.97091	0.954916	0.483266	0.94631	0.84955	0.913355	0.912856	0.847939	0.861683	0.937985	0.87102	0.841624	1	1	1	0.992652	145.227	146.658	162.415	166.177	138.284	123.667	150.276	164.322	163.522	143.375	154.672	150.398	155.498	169.368	121.579	117.351	174.474	155.404	138.185	133.069	175.609	136.103	134.798	146.818	142.346	162.333	137.134	132.552	151.083	132.182	141.608	166.198	172.157	153.474	152.04	167.266	153.395	142.884	121.901	138.577	126.693	159.865	180.513	145.265	164.022	136.516	156.046	162.766	155.731	165.099	164.865	134.852	205.261	123.739	139.536
Rac1	3	YES	ENSMUSG00000001847	19353	5	RAS-related C3 botulinum substrate 1 [Source:MGI Symbol;Acc:MGI:97845]	163	221.07	268.617	246.481	262.266	299.352	309.68	287.605	286.06	279.431	288.547	-0.19638	0.0351629	-0.0796964	-0.0734658	-0.281633	0.00850552	-0.022581	-0.0990849	0.0852531	0.0266573	-0.0571154	0.0256191	0.0442469	0.73423	0.422677	0.444547	0.00461415	0.934517	0.819814	0.303509	0.33189	0.79684	0.546232	0.769738	0.171594	0.897711	0.682114	0.67786	0.0309481	0.984749	0.938585	0.582637	0.9237	1	1	0.963325	242.087	312.725	273.554	299.364	301.83	334.3	272.798	307.45	256.608	273.74	275.883	303.506	236.264	268.384	367.514	267.901	265.619	305.577	249.075	255.95	286.279	254.471	268.481	295.754	289.901	332.98	257.627	242.198	242.87	237.432	256.033	228.698	247.063	283.433	238.27	256.146	240.723	252.207	317.871	235.807	276.766	274.472	304.243	292.995	351.826	272.923	311.801	287.083	301.224	355.082	281.866	307.333	330.427	273.553	295.425
Ugp2	7	YES	ENSMUSG00000001891	216558	11	UDP-glucose pyrophosphorylase 2 [Source:MGI Symbol;Acc:MGI:2183447]	644	54.1956	63.284	90.7008	76.4238	78.6972	74.5198	75.6256	74.9983	77.0588	79.8743	0.0600082	0.034209	0.0370399	0.153979	0.28113	0.149748	0.0630532	0.122775	-0.221121	-0.115539	-0.0260133	0.0312041	0.755235	0.86927	0.852348	0.424884	0.147809	0.472221	0.751437	0.52417	0.211281	0.578777	0.890948	0.859013	0.892665	0.960747	0.942326	0.661891	0.365741	0.752259	0.904248	0.764796	0.867097	1	1	0.980709	67.4983	130.026	119.354	56.7066	113.834	143.604	69.9729	123.819	109.703	67.3899	110.601	123.015	85.9373	116.717	133.649	96.4648	105.443	91.0634	103.978	88.4216	112.242	120.984	95.412	117.094	107.156	104.498	89.1359	127.261	107.594	186.057	137.805	101.519	87.6282	77.9362	133.86	95.6369	123.086	125.959	81.6854	75.3511	83.4553	127.777	109.402	111.635	101.185	68.6308	129.32	109.183	109.406	83.2849	80.9041	106.57	104.094	75.5318	115.69
Chst11	8	YES	ENSMUSG00000034612	58250	10	carbohydrate sulfotransferase 11 [Source:MGI Symbol;Acc:MGI:1927166]	1325	17.1833	19.3818	37.2105	27.2664	24.6449	22.2055	19.9611	20.2509	21.518	17.7808	0.267034	0.0322854	-0.0871185	-0.233154	0.620194	0.162712	-0.057633	0.00329623	-0.35316	-0.130426	-0.0294854	-0.23645	0.0319793	0.806401	0.490567	0.0598829	4.07838e-06	0.219803	0.647939	0.978433	0.00235615	0.324152	0.806317	0.0372705	0.138365	0.933484	0.736321	0.193999	9.17078e-05	0.521807	0.852381	0.993904	0.216599	1	1	0.506931	58.5686	57.9943	66.684	61.4163	49.0722	62.9052	56.3519	57.8459	61.2249	65.4462	61.2124	47.5103	62.9147	60.3824	78.0162	54.1764	63.235	55.0333	61.1186	61.301	53.6382	49.1525	48.3816	57.3759	49.7749	48.5574	80.2802	114.722	132.716	78.696	84.4053	116.473	72.0472	63.3272	84.7875	75.5468	70.3207	83.3998	65.2108	79.1513	61.6969	54.6797	73.1689	81.8102	77.1185	59.1979	59.489	60.9748	68.3371	67.5337	62.0665	53.4231	73.8846	52.9701	68.2821
Angpt1	8	YES	ENSMUSG00000022309	11600	15	angiopoietin 1 [Source:MGI Symbol;Acc:MGI:108448]	4945	4.03794	6.25623	9.54327	9.50746	8.94903	7.26261	7.17293	6.88858	7.99551	6.55966	0.226403	0.0299937	-0.0443046	-0.0820751	0.272371	0.21413	0.025448	0.110508	-0.0459676	-0.184136	-0.0697526	-0.192583	0.13135	0.851702	0.773071	0.581032	0.0707645	0.185404	0.868415	0.457944	0.7347	0.253813	0.634187	0.159191	0.347449	0.95271	0.901473	0.774973	0.226388	0.477856	0.961011	0.716563	0.982969	1	1	0.714418	17.9428	22.6794	27.8617	19.8656	27.7235	29.9781	16.2712	21.1848	26.3037	23.6415	29.5982	22.0748	23.3989	32.5933	27.9017	20.7811	24.468	23.2003	26.9477	17.5515	22.669	24.4825	18.5085	22.0729	20.1265	33.176	30.13	29.1759	24.6375	27.02	29.8669	27.7646	30.5724	25.5401	27.8163	28.5664	37.3487	33.1942	27.6089	17.0878	19.9637	26.6852	29.8493	31.6466	29.9083	22.2433	23.4637	25.5325	26.6175	22.4159	27.7601	19.5225	24.8492	22.6286	23.5147
Fam107a	8	YES	ENSMUSG00000021750	268709	14	family with sequence similarity 107, member A [Source:MGI Symbol;Acc:MGI:3041256]	123	183.992	257.7	295.521	310.142	277.936	287.238	229.759	233.9	271.494	238.334	0.0848934	0.0239034	-0.239925	-0.231979	0.00512263	0.00160956	-0.222551	-0.057445	0.0797708	0.0222938	-0.0173738	-0.174534	0.688122	0.916606	0.274881	0.274933	0.980662	0.994374	0.310783	0.785832	0.679485	0.922202	0.933555	0.367394	0.855483	0.977729	0.546448	0.513524	0.999917	1	0.601327	0.917518	0.980282	1	1	0.845533	384.31	358.136	327.496	271.287	312.355	284.826	308.644	354.825	302.25	304.16	317.603	316.51	379.524	475.232	292.847	247.044	390.888	442.718	344.243	327.76	405.788	354.548	244.873	307.462	349.453	268.641	444.548	268.17	352.103	216.402	388.225	420.567	710.018	495.528	238.64	416.697	362.125	389.664	311.185	716.709	307.495	300.96	380.083	369.375	567.8	324.313	292.165	393.509	364.043	587.143	362.556	311.303	672.849	335.891	287.602
Cd44	10	YES	ENSMUSG00000005087	12505	2	CD44 antigen [Source:MGI Symbol;Acc:MGI:88338]	1587	13.423	16.2944	32.511	27.3959	19.0687	18.8061	17.6018	21.5333	17.9413	23.0465	0.487022	0.0236899	0.135633	0.26597	0.637912	0.0747575	0.0165244	-0.0105204	-0.15089	-0.0510676	0.119109	0.276491	0.0197924	0.914343	0.520838	0.195463	0.00268047	0.734404	0.937537	0.95885	0.418928	0.816674	0.554173	0.141297	0.099076	0.977056	0.757178	0.417365	0.0202565	0.906375	0.983278	0.987525	0.949805	1	1	0.693564	37.2346	55.1629	57.225	59.1951	44.904	58.6534	37.2222	47.7928	90.0243	49.1945	79.9978	47.7153	50.7877	50.9047	39.6945	41.536	63.8244	46.0871	65.815	40.3457	66.2172	72.6648	58.9616	64.3003	51.0178	84.0602	82.7134	108.61	103.767	110.257	71.438	65.5567	39.8555	61.5878	89.4863	59.2419	83.1989	78.2728	76.2709	56.8879	52.1765	64.0411	50.0947	63.4626	41.1096	50.5659	58.214	55.8418	64.8096	34.3429	56.0948	33.7254	53.8711	49.7816	66.4294
Pdlim4	9	YES	ENSMUSG00000020388	30794	11	PDZ and LIM domain 4 [Source:MGI Symbol;Acc:MGI:1353470]	1263	63.308	89.5032	122.979	136.352	114.476	100.878	116.068	117.572	101.185	108.307	0.365099	0.0235271	0.198649	0.0840234	0.238663	0.188506	0.223999	0.00953748	0.126436	-0.164979	-0.0253501	0.0744859	0.00792846	0.870075	0.152911	0.528767	0.0772025	0.193371	0.107888	0.9429	0.300604	0.254136	0.846921	0.540704	0.0505326	0.96116	0.387623	0.739337	0.240189	0.48797	0.339169	0.981657	0.902042	1	1	0.907507	59.4364	89.2313	68.19	68.9636	65.7517	78.2848	76.995	76.2954	65.4488	65.8555	60.9439	74.8728	63.5844	53.5052	47.4138	88.0913	57.0723	61.6457	64.4294	55.0588	56.017	52.0582	79.7731	72.282	71.4905	69.8524	70.9793	77.7761	72.2339	98.3146	55.8421	72.1603	61.9747	95.0584	104.151	67.0559	75.3187	70.0919	68.2324	75.6109	68.7067	70.3904	72.5442	67.669	67.3211	61.3923	59.1331	58.1772	57.1931	74.6961	55.1123	85.9515	58.1498	58.2097	51.8659
Sugct	4	YES	ENSMUSG00000055137	192136	13	succinyl-CoA glutarate-CoA transferase [Source:MGI Symbol;Acc:MGI:1923221]	5464	9.01651	17.7215	11.927	10.2446	26.046	20.3703	19.5533	16.5115	20.6056	16.0127	-0.479571	0.0234595	-0.12697	-0.154071	-0.373187	0.296705	0.0010038	0.0569601	-0.106384	-0.273246	-0.127974	-0.211031	0.00422198	0.893003	0.448187	0.341942	0.0239285	0.0930214	0.995203	0.724404	0.471478	0.121185	0.42284	0.155971	0.0315715	0.971047	0.704858	0.584657	0.107861	0.323803	1	0.885837	0.959251	1	1	0.713151	16.5287	33.5768	23.2145	18.2617	28.8181	33.8809	20.0072	26.6404	20.7496	20.7317	22.3795	26.2927	24.61	23.4114	41.9409	24.5326	20.5753	26.8924	22.7378	25.7317	17.8628	27.5969	19.9847	21.395	21.7508	22.7088	19.3804	16.17	17.1371	19.1496	18.6279	20.1651	23.9497	16.2899	15.9756	20.2733	18.7212	18.8001	18.1801	16.356	28.3316	31.3786	28.2441	30.2174	34.0919	16.1675	25.7283	27.1944	25.3838	34.9444	21.1783	35.9706	23.5619	28.4289	18.1279
Ccnd3	9	YES	ENSMUSG00000034165	12445	17	cyclin D3 [Source:MGI Symbol;Acc:MGI:88315]	1108	50.1104	56.3117	88.062	75.2908	65.531	63.068	72.6466	69.4476	69.39	71.9101	0.229972	0.0230597	0.129087	0.1673	0.413815	0.0784374	0.221442	0.142543	-0.183842	-0.0553777	-0.0923544	0.0247568	0.0568915	0.857407	0.295785	0.162762	0.000925818	0.54171	0.0756052	0.233207	0.094179	0.666329	0.431748	0.819474	0.20275	0.955618	0.567892	0.37281	0.00862772	0.795899	0.274589	0.506411	0.74569	1	1	0.973979	62.7221	99.2401	62.7217	72.5115	79.1362	88.4618	70.1636	74.1378	71.2631	81.4189	69.4066	64.4335	58.5374	78.6804	82.1184	73.088	69.2086	76.4574	70.5482	74.3821	60.2096	73.8859	90.4874	73.3152	75.3308	70.3669	78.4547	86.0446	94.4081	104.954	79.2608	102.09	71.1024	86.9137	88.6413	66.6573	67.614	69.3533	82.0103	79.8619	72.7956	63.113	75.558	71.2849	63.8962	64.0197	65.2936	68.6836	60.4693	75.1715	58.3892	92.2035	63.0256	70.6831	50.2347
Spcs2	3	YES	ENSMUSG00000035227	66624	7	signal peptidase complex subunit 2 homolog (S. cerevisiae) [Source:MGI Symbol;Acc:MGI:1913874]	834	47.2909	59.7119	54.8012	64.1438	62.9334	67.9954	69.6191	64.1278	63.4489	70.4915	-0.0516935	0.0228997	-0.0593078	0.0637069	-0.243942	-0.0464721	0.0839045	-0.0469317	0.192248	0.0693717	-0.143212	0.110639	0.687203	0.868755	0.655137	0.619866	0.0612734	0.73747	0.527843	0.714657	0.104776	0.617025	0.260295	0.346725	0.854904	0.960585	0.839195	0.802524	0.205357	0.907793	0.778353	0.881096	0.763729	1	1	0.83641	71.9226	107.681	87.0348	86.2901	95.9357	133.737	101.254	87.0205	74.6389	85.8733	67.3185	108.201	79.5619	89.6321	90.4931	93.0105	76.147	97.2275	84.7714	110.185	77.8995	113.378	96.4934	85.6009	96.7625	82.8472	76.4518	81.2077	62.7985	91.5627	71.4203	69.9081	81.2574	86.6112	101.871	78.6449	82.9317	76.7339	111.584	74.7084	79.8473	89.3049	86.875	83.1594	96.8051	82.8129	113.577	84.5213	80.5681	99.0236	80.1406	122.106	87.0937	88.4708	77.698
Mrps25	9	YES	ENSMUSG00000014551	64658	6	mitochondrial ribosomal protein S25 [Source:MGI Symbol;Acc:MGI:1928140]	2206	10.5346	10.6525	16.4988	16.6487	9.42627	12.182	14.5121	14.0762	13.0029	14.9074	0.361345	0.0203163	0.158971	0.223608	0.340176	-0.225612	0.255923	0.107659	0.0211695	0.245928	-0.0969514	0.115949	0.0271052	0.906372	0.338404	0.165685	0.0370129	0.194873	0.125718	0.501668	0.884708	0.158234	0.539325	0.428339	0.123571	0.974502	0.609668	0.376958	0.14596	0.4901	0.370221	0.74867	0.994405	1	1	0.869248	40.8526	57.2075	46.0403	45.2051	49.7016	61.0005	52.3742	61.4575	39.6135	41.9959	31.7462	57.9636	52.6236	39.9979	57.1024	50.2873	38.0604	39.8112	38.8376	61.1202	46.5358	39.8696	55.6909	47.7932	59.8628	34.5517	60.6721	43.6875	45.8944	80.4689	44.5426	55.9243	45.0727	62.2634	58.5925	36.6911	48.2595	59.8983	64.5585	48.758	37.6804	36.5657	37.3287	36.7344	29.705	38.2481	55.1146	40.7631	34.2637	44.7009	34.356	54.6625	37.4074	43.4712	40.1666
Ryk	5	YES	ENSMUSG00000032547	20187	9	receptor-like tyrosine kinase [Source:MGI Symbol;Acc:MGI:101766]	1455	25.6862	33.0678	36.0862	35.7008	35.8952	37.4696	35.9775	35.4619	37.9482	38.5921	-0.0444511	0.0192156	-0.0483457	0.0442373	-0.024404	-0.0177214	0.00644935	0.041709	-0.0200471	0.036937	-0.0547951	0.0025283	0.685747	0.871273	0.670455	0.687177	0.82411	0.881203	0.954696	0.704164	0.841469	0.755508	0.613097	0.979872	0.853933	0.961859	0.847193	0.84714	0.92971	0.966735	0.990415	0.875959	0.989915	1	1	0.998995	54.829	75.1348	52.0869	56.517	61.2905	77.3718	58.3277	59.8175	57.9494	61.3109	53.025	69.6619	64.6191	50.4862	79.2851	60.6526	58.8358	72.1723	63.641	76.6484	53.3226	61.3705	69.226	64.6031	69.7907	54.8223	65.1946	53.8716	63.9439	58.7886	61.124	63.823	59.7252	53.6354	68.4705	50.3485	65.3166	58.8351	71.9529	54.5904	59.5555	62.6723	71.5935	53.907	59.0948	60.1704	59.6546	70.3231	63.0445	60.798	60.6175	62.8471	50.4125	71.9751	65.4839
Rgcc	1	YES	ENSMUSG00000022018	66214	14	regulator of cell cycle [Source:MGI Symbol;Acc:MGI:1913464]	3308	43.7526	44.7698	56.6763	66.6313	55.8632	50.6103	62.5893	60.7331	63.0966	78.7126	0.27523	0.0170884	0.179683	0.402054	0.119725	0.0913119	0.237068	0.218391	0.155505	-0.0742235	-0.0573852	0.183663	0.0837603	0.919745	0.271096	0.0127994	0.446947	0.590779	0.148112	0.167905	0.280493	0.661914	0.711061	0.203368	0.262431	0.978753	0.542054	0.0642146	0.690889	0.824569	0.405625	0.42453	0.895083	1	1	0.752003	45.3112	34.9829	35.0358	32.8605	26.0667	43.4877	43.463	37.3636	35.7973	29.1213	27.8969	34.5036	39.2931	45.6697	40.2023	33.8756	37.6829	30.47	24.0359	49.7736	39.1255	59.1107	36.5304	51.285	27.1981	28.033	37.1444	32.4895	34.9295	34.423	34.0413	28.1684	30.0333	40.5726	35.387	34.0892	32.4816	43.5719	44.3434	28.9311	39.6831	34.0997	33.2412	34.3132	22.657	32.2064	27.863	33.302	28.0383	32.2693	29.5681	35.5025	26.6706	35.179	25.8739
Uqcr10	9	YES	ENSMUSG00000059534	66152	11	ubiquinol-cytochrome c reductase, complex III subunit X [Source:MGI Symbol;Acc:MGI:1913402]	568	414.214	432.876	610.41	575.998	429.649	481.917	600.585	530.918	596.76	543.695	0.23169	0.0138476	0.121138	0.157049	0.282153	-0.10933	0.318455	0.267379	-0.0504636	0.123177	-0.197317	-0.110329	0.235506	0.94733	0.546764	0.419734	0.14978	0.602411	0.116605	0.171883	0.775837	0.557389	0.304761	0.534145	0.492906	0.988103	0.773089	0.657341	0.368103	0.832403	0.354503	0.429995	0.986815	1	1	0.905326	100.745	167.302	87.6638	103.89	134.132	170.808	121.491	130.977	81.4569	103.042	82.9843	139.667	108.039	111.296	223.312	141.188	102.941	111.364	77.8845	116.295	105.393	115.838	112.344	110.904	143.904	77.8529	104.649	108.761	97.7436	218.706	105.552	121.784	116.272	132.209	136.127	84.3377	118.442	108.361	155.252	94.1264	101.352	93.7344	93.7094	90.1443	80.6867	103.721	122.389	85.6231	80.1608	113.891	95.6935	153.589	80.5693	96.9286	82.4034
Tmed1	9	YES	ENSMUSG00000032180	17083	9	transmembrane p24 trafficking protein 1 [Source:MGI Symbol;Acc:MGI:106201]	4121	19.7402	21.2674	34.3002	32.9653	25.4202	24.5518	30.0852	30.5791	30.625	27.3105	0.263306	0.0136449	0.223368	0.113923	0.318831	0.0750274	0.226847	0.228982	-0.0555253	-0.0613825	-0.00347915	-0.115059	0.108199	0.93785	0.185938	0.482915	0.0530156	0.668364	0.179284	0.161253	0.707512	0.725903	0.982624	0.43783	0.308619	0.984994	0.435593	0.706913	0.18606	0.869459	0.450672	0.415099	0.98177	1	1	0.87329	20.8126	35.7623	31.6391	29.2763	26.5684	40.5698	34.6722	36.2171	31.087	23.6079	27.1538	29.2694	29.2323	34.8441	25.2625	37.9135	25.9471	27.6893	32.2406	32.1307	24.2727	22.3537	33.9217	28.1207	30.57	25.4347	34.384	26.4167	29.1804	44.3939	36.1407	22.6422	36.2939	41.7713	34.6104	25.059	29.6047	25.1914	46.8526	21.0863	28.5841	26.1528	31.0336	24.251	25.9318	29.1911	28.2945	25.3249	28.6489	19.6806	31.5412	28.635	27.5351	21.8706	20.6817
Scp2	3	YES	ENSMUSG00000028603	20280	4	sterol carrier protein 2, liver [Source:MGI Symbol;Acc:MGI:98254]	999	39.7174	56.7668	49.6388	63.6179	63.9784	64.1535	59.5981	56.0427	60.5325	61.3428	-0.00492103	0.0115744	-0.160382	-0.0501136	-0.307141	0.0269042	-0.0454761	-0.0577323	0.30222	-0.0153297	-0.114906	0.00761873	0.960199	0.913469	0.119806	0.611726	0.00279101	0.800636	0.655922	0.558843	0.0013598	0.885569	0.240219	0.932553	0.989487	0.976784	0.338668	0.796738	0.0208498	0.935882	0.856832	0.787236	0.159782	1	1	0.990414	61.2075	82.3968	82.4506	80.6041	84.8244	92.3561	65.5531	77.9901	74.1074	72.0603	74.1778	80.3982	81.6945	79.2466	69.351	74.6003	84.2249	87.4734	80.2327	77.1603	85.2595	87.2821	75.4887	81.184	72.7471	80.2525	76.4616	63.8824	54.1365	68.763	60.0578	71.5348	75.5651	90.7435	64.9051	82.0095	76.059	90.9021	85.1967	89.911	78.2184	86.9354	78.76	81.5223	96.5826	75.5423	80.5232	78.8854	83.8436	99.3882	93.6186	73.1403	90.5179	83.6106	74.1271
Oard1	1	YES	ENSMUSG00000040771	106821	17	O-acyl-ADP-ribose deacylase 1 [Source:MGI Symbol;Acc:MGI:2146818]	5103	18.7873	22.6983	21.8554	27.6983	21.2624	24.378	30.1931	26.5946	26.8667	32.0668	0.119764	0.0111438	0.0892673	0.248412	-0.0835262	-0.0826662	0.207569	0.104145	0.20329	0.09381	-0.118302	0.144267	0.376723	0.939088	0.52335	0.069874	0.536837	0.571354	0.140978	0.441696	0.103161	0.520808	0.375869	0.244663	0.640307	0.985215	0.758782	0.21469	0.753856	0.81169	0.395051	0.705342	0.762987	1	1	0.784856	20.583	39.0959	22.8271	27.3033	23.5829	30.1509	25.8356	27.235	22.3986	23.1358	23.1598	25.8191	27.486	24.1695	29.2784	28.483	20.7413	23.739	21.0776	27.9481	27.2574	33.2753	25.4387	25.1225	29.0514	24.6009	18.8422	22.1601	20.1427	26.8563	25.2589	17.9728	22.5566	27.7748	29.3441	21.1366	23.0275	23.95	28.827	22.6457	23.844	19.1484	22.4824	22.1994	21.4928	20.127	27.7939	24.0841	21.6972	23.1911	23.0193	38.1925	17.7206	20.6041	20.3193
Pacsin3	4	YES	ENSMUSG00000027257	80708	2	protein kinase C and casein kinase substrate in neurons 3 [Source:MGI Symbol;Acc:MGI:1891410]	1496	47.5881	59.1548	51.1781	55.293	63.9717	66.8787	72.8855	62.6201	70.4599	62.4356	-0.198899	0.00996915	-0.0594903	-0.0830484	-0.291076	-0.0142113	0.156724	0.0863713	0.0921764	0.0241805	-0.216215	-0.16942	0.122404	0.942236	0.651828	0.515197	0.0254875	0.917732	0.237079	0.498597	0.429228	0.860503	0.0892846	0.148913	0.333438	0.986277	0.836696	0.73003	0.112615	0.978782	0.524573	0.746224	0.95087	1	0.999501	0.703062	69.529	89.3711	53.2209	75.9687	73.6644	64.2378	66.9198	57.9079	53.5658	61.1926	57.2688	66.498	56.8392	61.0731	80.9805	90.343	60.598	65.8396	58.4811	73.0446	49.4044	52.4235	64.6106	62.0528	75.2591	45.6276	53.3145	46.4532	44.0615	51.1286	56.6788	49.2791	60.9127	63.1922	58.1367	50.6845	52.4094	49.1881	58.2411	53.1032	63.5946	66.5803	54.3537	63.7697	63.8822	64.4173	82.038	55.3046	53.9961	64.6016	57.1196	86.6142	57.5989	62.1206	55.6359
Aqp4	7	YES	ENSMUSG00000024411	11829	18	aquaporin 4 [Source:MGI Symbol;Acc:MGI:107387]	27	380.212	592.92	546.577	521.469	1027.28	677.398	573.929	512.681	550.225	425.137	-0.309721	0.00919529	-0.354919	-0.641243	-0.256348	0.679985	-0.118679	-0.291609	-0.0533735	-0.67079	-0.23624	-0.349633	0.161908	0.96906	0.121909	0.00483986	0.245701	0.00561373	0.601513	0.187437	0.790007	0.0062473	0.277567	0.0851219	0.395874	0.996529	0.341615	0.0311009	0.496421	0.0509769	0.825035	0.450726	0.986815	1	1	0.62197	1127.74	1109.21	1635.22	1385.75	1188.97	1117.52	762.123	993.661	1411.9	867.885	1375.72	1104.47	1223.44	1646.74	670.313	685.016	1552.09	1079.56	1309.61	839.095	1202.42	868.577	600.39	861.163	606.066	1355.27	929.88	1325.11	1163.05	750.337	1417.46	1421.95	1111.39	758.471	1042.32	1186.45	1314.73	1263.25	1229.53	970.672	1662.17	2584.16	2462.4	2475.76	1836.41	1288.52	1303.23	1790.68	1924.66	812.666	1438.54	756.806	1742.91	1318.48	1820.96
Hrsp12	4	YES					258	240.427	414.11	386.947	369.191	518.047	452.771	510.572	433.563	469.952	470.641	-0.243223	0.00772711	-0.0501392	0.0725689	-0.220583	0.238346	0.160781	0.0778968	-0.0226401	-0.230619	-0.21092	-0.00532795	0.270251	0.973989	0.825145	0.740953	0.316908	0.316729	0.479556	0.722712	0.910006	0.332534	0.331636	0.978778	0.532559	0.998276	0.931597	0.877747	0.572031	0.624799	0.744536	0.884736	0.998349	1	1	0.998886	126.047	381.466	183.429	152.492	255.476	299.943	168.225	271.273	162.637	145.797	170.497	232.356	144.28	223.234	313.624	210.737	173.481	241.804	167.156	217.135	203.326	218.298	198.673	223.076	244.534	139.259	149.962	138.88	119.852	296.134	164.561	146.164	197.276	184.465	171.895	125.764	182.53	165.149	183.006	142.849	178.058	236.857	236.843	234.025	266.413	137.223	264.007	182.972	166.628	253.533	146.34	337.015	257.039	153.432	140.169
Ppib	9	YES	ENSMUSG00000032383	19035	9	peptidylprolyl isomerase B [Source:MGI Symbol;Acc:MGI:97750]	762	153.541	160.739	248.07	228.072	191.833	181.452	190.857	195.203	190.843	208.848	0.280756	0.00765147	0.0866826	0.172648	0.381074	0.0878649	0.115545	0.0823948	-0.100318	-0.0802134	-0.0288626	0.090253	0.0170087	0.950725	0.465711	0.135952	0.0015019	0.478918	0.331765	0.4733	0.339714	0.517872	0.798502	0.390002	0.0886927	0.989413	0.719554	0.333228	0.012812	0.756457	0.621607	0.727498	0.926688	1	1	0.851736	91.8598	89.8957	86.6664	91.2196	89.6122	98.0467	86.5711	111.43	93.258	90.137	71.0606	88.2835	90.7532	91.3179	105.66	93.7644	83.2105	78.0147	83.5205	96.103	98.8168	112.903	88.7972	96.1567	99.7075	75.5643	98.1978	134.851	97.6126	129.998	128.982	88.117	99.2903	116.225	118.038	75.519	101.264	98.6327	128.165	87.8777	105.964	89.4355	85.2943	84.6882	83.5146	93.5899	83.9309	81.0817	81.4658	83.4431	90.5053	92.3967	93.2848	74.9191	72.1421
Anp32a	9	YES	ENSMUSG00000032249	11737	9	acidic (leucine-rich) nuclear phosphoprotein 32 family, member A [Source:MGI Symbol;Acc:MGI:108447]	659	78.2735	80.0932	124.394	116.706	85.5126	90.126	103.866	106.327	93.8775	107.146	0.333106	0.00623112	0.197078	0.211302	0.414708	-0.0400132	0.216881	0.0665824	-0.0816017	0.0462443	-0.0198024	0.14472	0.00835295	0.962394	0.123341	0.088308	0.00123361	0.762158	0.0906527	0.586813	0.466097	0.726541	0.869634	0.19843	0.0526583	0.99412	0.344008	0.251334	0.0109228	0.919737	0.306384	0.805508	0.95703	1	1	0.74858	100.066	148.901	84.3835	94.0406	104.066	107.458	91.0343	132.49	95.8084	88.6951	93.2078	127.466	87.9468	84.3503	122.382	111.823	88.1388	92.2802	80.9059	107.114	76.0111	113.606	115.646	110.798	119.234	95.4069	123.264	113.488	109.959	142.402	118.191	124.003	112.677	139.913	112.276	101.466	101.958	111.566	120.767	111.19	91.1379	91.0676	83.6048	80.0288	93.3	92.063	100.291	81.0284	79.3277	102.475	80.2891	108.802	97.9856	78.5394	88.5329
Plce1	8	YES	ENSMUSG00000024998	74055	19	phospholipase C, epsilon 1 [Source:MGI Symbol;Acc:MGI:1921305]	1859	7.16806	9.09859	21.2181	18.0475	11.9507	10.3339	7.36618	7.27965	8.06598	6.28817	0.627421	0.00443935	-0.370965	-0.510115	0.852781	0.157662	-0.335072	-0.274032	-0.22536	-0.153222	-0.0358922	-0.236084	0.00141364	0.982521	0.0598817	0.00842815	2.78377e-05	0.437771	0.0882811	0.147913	0.191613	0.450713	0.846172	0.171643	0.013912	1	0.218754	0.0467406	0.000462324	0.72829	0.302463	0.394873	0.853608	1	1	0.726055	47.0875	28.402	50.0712	45.0395	36.794	42.8375	35.7842	38.0673	47.2519	39.79	46.6315	34.2841	53.6223	47.7171	29.2413	34.8271	47.9424	47.0724	44.5741	34.1649	37.1684	38.6247	39.8328	32.3542	39.6876	33.2338	70.4779	89.4366	120.606	69.1059	86.2429	102.018	134.302	58.5623	79.7232	103.172	81.3367	96.5967	48.7121	112.824	37.629	52.9572	58.8306	54.0883	100.851	41.3214	39.3624	58.4276	56.7926	69.6703	50.5239	46.2048	72.0859	43.2491	50.8768
Metrn	2	YES	ENSMUSG00000002274	70083	17	meteorin, glial cell differentiation regulator [Source:MGI Symbol;Acc:MGI:1917333]	429	187.751	181.218	226.067	222.477	166.765	203.997	235.11	235.511	202.208	227.791	0.114796	0.00353416	0.184315	0.13864	0.130869	-0.252547	0.231212	0.00785448	-0.0160728	0.256081	-0.0468973	0.130786	0.385008	0.980179	0.179484	0.294862	0.322501	0.0799671	0.0936997	0.952442	0.893653	0.0759475	0.718143	0.279197	0.647744	0.99995	0.426158	0.535266	0.577339	0.296003	0.311893	0.984768	0.996439	1	1	0.80134	129.468	182.132	123.539	134.125	145.274	192.671	130.763	180.072	138.432	132.351	121.287	171.971	128.618	115.397	146.02	160.308	117.568	122.57	110.106	157.943	142.128	108.676	149.665	142.535	160.008	124.866	118.58	130.377	135.069	181.601	139.099	159.476	119.03	140.968	141.452	130.947	131.015	116.592	191.488	121.267	122.647	109.685	107.5	116.64	81.3833	134.351	151.751	108.048	119.157	127.035	119.426	164.619	122.753	122.933	111.03
Rasl12	8	YES	ENSMUSG00000041696	70784	9	RAS-like, family 12 [Source:MGI Symbol;Acc:MGI:1918034]	6699	7.10582	7.28714	15.597	18.4233	11.7746	8.31156	10.9474	10.6023	7.62513	8.73872	0.600175	0.0030667	0.1868	-0.0353985	0.447458	0.256289	0.221314	-0.123028	0.152717	-0.253223	-0.0345134	0.0876296	0.00144586	0.987405	0.317405	0.843997	0.0154237	0.190506	0.23705	0.494856	0.354158	0.195785	0.845717	0.594002	0.0141313	1	0.590656	0.935367	0.0775963	0.484261	0.524573	0.744096	0.932997	1	1	0.926185	18.8264	18.5149	23.7842	18.899	21.8851	16.9351	19.6293	19.7486	19.1169	18.275	20.1368	18.4462	17.6798	22.5183	8.91465	12.5093	19.4703	14.3581	17.319	16.6425	23.3145	9.14969	13.1303	15.7226	21.7118	20.6658	29.0866	20.1415	19.2452	17.6905	27.1185	19.1003	33.1377	26.1277	23.0588	29.8881	17.0032	34.2953	25.4056	26.9248	21.2355	17.5845	19.9914	25.5245	17.4828	15.2783	15.4765	14.5921	21.081	19.0419	14.3173	16.1448	21.1305	16.644	16.8572
Them4	6	YES	ENSMUSG00000028145	75778	3	thioesterase superfamily member 4 [Source:MGI Symbol;Acc:MGI:1923028]	2731	31.2299	37.1427	26.1334	42.9945	50.5106	41.2191	44.781	44.8687	32.6422	42.5957	0.0666188	0.00277799	0.129313	0.0699772	-0.42463	0.245254	0.173945	-0.182648	0.491248	-0.242476	-0.0446312	0.252625	0.673706	0.98702	0.430251	0.658302	0.00920853	0.154683	0.289781	0.250768	0.00118008	0.159323	0.774711	0.0841662	0.846357	1	0.689496	0.82721	0.0528568	0.431059	0.580081	0.525758	0.147538	1	1	0.621409	50.5135	40.9884	38.3085	47.6474	46.4126	47.609	38.9843	55.8314	42.9177	37.0795	44.2727	45.2315	34.3212	39.9154	36.6762	31.6279	36.4887	32.6774	35.1859	33.5889	40.8313	55.4004	37.5767	40.4516	40.9299	48.0475	31.5974	25.8892	22.2191	35.2386	39.3069	28.5716	28.649	31.3173	51.3689	45.1387	51.5462	44.1034	39.4333	34.3263	48.8162	55.8461	51.3361	54.723	30.9948	41.7997	55.04	41.8132	40.1882	26.4979	35.7515	40.3507	25.8374	45.8443	59.3765
Cib1	9	YES	ENSMUSG00000030538	23991	7	calcium and integrin binding 1 (calmyrin) [Source:MGI Symbol;Acc:MGI:1344418]	2745	40.8435	52.894	77.1871	84.608	53.3281	60.1816	62.4213	57.2622	60.273	70.9213	0.372324	0.00210826	-0.0548556	0.177757	0.269747	-0.0941887	0.0867979	0.0228766	0.102577	0.096297	-0.141654	0.15488	0.00688919	0.988315	0.690822	0.185744	0.0468071	0.513716	0.529566	0.863726	0.400647	0.504374	0.283546	0.206265	0.0455625	1	0.858884	0.404854	0.171192	0.777714	0.779584	0.953818	0.942982	1	1	0.753725	37.0579	45.5538	31.7975	39.099	37.1292	46.9491	34.7032	41.805	30.3562	41.0775	26.0926	43.002	38.24	31.5995	50.1468	40.4683	35.3697	39.947	30.3966	37.5396	42.4425	36.7919	49.7794	39.5284	45.3855	42.6523	43.9259	38.9326	42.1841	57.2714	38.1598	51.0768	43.3264	52.0242	44.2044	39.7152	43.3546	47.9783	64.9223	46.5321	40.2982	34.3209	30.705	33.2746	35.2245	39.4057	44.0465	27.8949	31.846	45.0716	39.0087	43.9067	37.6764	35.4598	30.1497
Rab5c	8	YES	ENSMUSG00000019173	19345	11	RAB5C, member RAS oncogene family [Source:MGI Symbol;Acc:MGI:105306]	233	211.509	248.645	383.898	380.969	285.987	278.981	251.572	255.31	255.011	255.959	0.422749	0.00153754	-0.122254	-0.120149	0.434645	0.0571522	-0.0920825	-0.110175	-0.0118965	-0.0556147	-0.030172	-0.0099743	2.11763e-05	0.987577	0.199324	0.192192	1.33913e-05	0.563337	0.332135	0.231186	0.88666	0.57385	0.737975	0.904875	0.000453269	1	0.453889	0.412693	0.000252449	0.807913	0.621798	0.504183	0.994608	1	1	0.98714	184.245	172.134	179.322	207.354	173.251	180.019	173.837	175.343	192.778	184.025	169.042	177.476	170.164	178.772	171.472	201.746	183.98	198.441	159.898	172.199	171.177	177.28	173.758	162.106	204.455	194.497	271.433	238.733	261.271	244.699	264.604	292.711	269.231	283.483	240.142	254.639	222.191	237.305	341.134	261.523	199.798	207.965	187.861	195.591	221.576	214.778	175.497	175.267	185.166	228.064	217.869	171.205	214.793	200.121	173.078
Mapre1	8	YES	ENSMUSG00000027479	13589	2	microtubule-associated protein, RP/EB family, member 1 [Source:MGI Symbol;Acc:MGI:891995]	549	24.3425	29.1464	36.8786	34.9695	35.0489	32.7062	33.5932	31.2735	28.5051	31.3502	0.0826166	0.000998351	-0.0585731	-0.0646693	0.148836	0.116548	0.0848669	-0.158515	-0.0662197	-0.115549	-0.14344	0.093846	0.438763	0.99307	0.595012	0.544039	0.165578	0.312811	0.441808	0.140205	0.496336	0.316936	0.175176	0.336024	0.690828	1	0.803218	0.749413	0.390529	0.620904	0.712989	0.383592	0.962962	1	1	0.830119	102.938	130.689	110.165	116.648	113.771	137.715	105.921	124.279	108.056	96.2861	91.2221	119.393	88.4011	101.518	105.14	98.7595	108.789	102.581	94.4094	102.749	120.176	86.0636	118.268	121.42	105.834	95.8448	113.651	136.182	137.844	146.984	117.125	119.347	99.5075	117.298	132.566	96.1167	136.554	121.798	123.283	103.22	110.013	119.84	120.323	124.897	129.228	97.3418	126.392	117.284	111.38	106.739	99.5353	140.15	118.616	93.1098	110.962
Bhlhe41	8	YES	ENSMUSG00000030256	79362	6	basic helix-loop-helix family, member e41 [Source:MGI Symbol;Acc:MGI:1930704]	564	30.8286	35.6592	42.561	38.9659	41.2544	40.4041	36.0798	34.6573	43.0758	38.9915	-0.0406634	0.000550159	-0.204964	-0.0484534	0.0688168	0.0484654	-0.100212	0.101865	-0.10948	-0.0479153	-0.104752	-0.150318	0.730978	0.996562	0.0977205	0.6821	0.561042	0.704427	0.413744	0.390399	0.312533	0.707623	0.370517	0.167258	0.878276	1	0.298578	0.843818	0.769499	0.891443	0.691771	0.663385	0.908557	1	1	0.722295	84.4096	130.305	106.192	92.0973	99.6226	121.942	92.2148	121.722	118.435	80.2264	82.2928	96.3103	119.928	120.656	117.125	133.656	110.026	111.394	131.196	133.597	102.583	90.8032	111.099	115.329	100.792	109.292	136.987	118.861	110.241	144.848	105.04	106.803	106.373	94.7395	118.299	108.73	96.4354	113.611	131.876	103.601	93.1353	115.736	109.402	136.619	129.867	85.6305	126.909	112.72	117.23	123.407	102.709	127.516	120.821	104.835	106.621
Rhoa	10	YES	ENSMUSG00000007815	11848	9	ras homolog family member A [Source:MGI Symbol;Acc:MGI:1096342]	310	126.22	146.435	208.803	196.044	165.778	164.03	167.118	161.492	161.141	178.564	0.23712	-0.000824035	-0.029185	0.103989	0.317382	0.0317908	0.0665116	-0.012726	-0.0802619	-0.0326149	-0.0956966	0.116715	0.0197545	0.993866	0.776201	0.297083	0.00218707	0.766877	0.517723	0.897971	0.377322	0.761021	0.330162	0.200956	0.0989367	1	0.90317	0.537861	0.0172365	0.921545	0.771456	0.965669	0.936441	1	1	0.748639	139.447	200.164	147.465	160.616	175.278	172.377	136.131	169.92	162.676	147.499	141.635	170.666	155.911	165.415	172.946	140.357	152.337	155.343	151.204	150.728	175.316	198.644	164.352	152.728	161.316	185.666	209.393	193.619	200.799	221.707	183.237	160.346	209.575	181.086	206.48	172.766	165.876	174.63	208.748	192.746	152.548	143.569	149.331	172.577	190.489	140.901	168.574	145.039	150.729	184.925	142.063	188.32	167.582	139.361	154.125
Tubb2a-ps2	11	YES					6800	22.6679	20.5434	59.3383	43.5262	18.2346	21.9574	20.3798	31.3606	20.2951	28.6312	0.510717	-0.00120648	0.247479	0.158926	0.727301	-0.0961775	-0.0360244	-0.0544078	-0.216584	0.0949711	0.283504	0.213334	0.00194285	0.994349	0.133121	0.315815	2.2134e-05	0.572913	0.82523	0.730255	0.136414	0.577723	0.0724082	0.142278	0.0177043	1	0.357176	0.557501	0.000385629	0.812816	0.940325	0.888951	0.804804	1	0.99279	0.693564	21.4091	15.8453	16.3614	17.7187	13.8686	13.1376	18.9355	20.1126	20.282	20.6196	23.0837	15.846	17.9681	17.5419	11.9424	15.0989	16.5479	18.7054	15.0702	12.5798	24.8259	20.9739	19.8017	18.7776	18.3907	16.6644	35.9775	33.5293	36.267	17.1366	22.0535	32.1439	22.1414	21.0907	23.5135	20.4974	22.0932	23.8357	32.2449	23.8358	16.4246	14.2793	17.0191	15.4354	14.5956	18.8025	14.0961	18.0051	17.9767	14.5681	19.9999	10.7725	19.3768	19.2839	15.5889
Chil1	8	YES	ENSMUSG00000064246	12654	1	chitinase-like 1 [Source:MGI Symbol;Acc:MGI:1340899]	513	72.1908	110.665	207.335	231.667	140.476	122.988	155.364	132.885	133.561	115.9	0.791185	-0.00196838	0.0920937	-0.0802642	0.663703	0.180595	0.333868	0.119164	0.127482	-0.182563	-0.241775	-0.199429	2.14533e-06	0.990328	0.554214	0.593868	4.37764e-05	0.268692	0.0353097	0.42926	0.354771	0.263567	0.106958	0.149964	6.77316e-05	1	0.776779	0.785059	0.000682772	0.577524	0.170684	0.695251	0.933371	1	1	0.704757	108.211	101.604	110.909	157.092	126.393	148.69	122.788	122.55	102.337	101.007	81.1533	104.342	109.47	101.841	130.272	126.56	89.1107	98.9136	97.0628	95.1573	84.3835	94.0377	91.4148	76.1212	101.96	111.535	154.524	179.833	135.059	213	157.266	127.041	138.266	163.851	221.495	157.24	154.797	172.09	254.585	105.918	97.9815	104.022	98.9785	104.7	161.858	103.133	95.5998	86.1384	112.792	94.7935	110.102	98.2446	73.0621	111.745	103.525
Sfxn5	3	YES	ENSMUSG00000033720	94282	6	sideroflexin 5 [Source:MGI Symbol;Acc:MGI:2137681]	113	162.18	269.202	199.836	211.21	323.792	301.655	261.389	232.999	239.737	211.817	-0.509579	-0.00225521	-0.372336	-0.501267	-0.594225	0.114979	-0.158986	-0.317355	0.0846458	-0.117234	-0.21335	-0.183912	3.24275e-06	0.983166	0.00057047	4.39578e-06	1.3661e-07	0.284538	0.124278	0.00213021	0.350636	0.275295	0.0322343	0.0455762	9.70836e-05	1	0.00721304	0.000117431	4.90792e-06	0.59401	0.367984	0.0240021	0.931816	1	0.935642	0.540005	448.432	451.997	434.407	354.45	439.161	410.251	347.434	432.201	339.33	315.337	377.202	382.015	374.22	413.396	362.035	335.884	406.611	397.327	361.805	334.22	328.202	323.294	307.013	324.288	368.23	346.509	295.744	263.908	291.996	248.596	360.456	377.855	371.874	289.819	284.151	327.011	367.387	354.489	321.313	383.958	421.53	546.725	512.749	518.085	562.884	455.525	483.573	490.651	463.302	458.414	458.549	432.506	544.436	490.527	436.792
Sox21	1	YES	ENSMUSG00000061517	223227	14	SRY (sex determining region Y)-box 21 [Source:MGI Symbol;Acc:MGI:2654070]	3472	9.4983	13.4687	10.1645	15.3548	13.3072	15.5122	15.2199	15.6554	13.946	13.8484	0.00608419	-0.00275803	0.0242149	-0.135742	-0.408825	-0.118027	0.00899946	-0.0888823	0.414909	0.115269	0.0152155	-0.0468598	0.969635	0.987254	0.883536	0.397252	0.012891	0.495091	0.956579	0.578671	0.00600818	0.505184	0.923089	0.748197	0.993865	1	0.956545	0.63681	0.0682915	0.765071	0.99107	0.801272	0.317216	1	1	0.958034	47.1979	35.3188	33.4892	26.2578	45.1074	31.0008	28.7857	39.839	36.5461	34.0901	37.1838	41.104	33.5089	36.712	29.3156	29.1075	28.3305	40.1976	38.0084	19.4138	28.1962	35.2668	33.4855	29.4841	47.2858	40.1624	26.75	20.2104	27.3933	19.4794	28.6766	30.5682	38.0453	35.395	28.1331	40.1489	34.9715	37.0046	44.8381	31.0506	30.0317	35.2334	37.8191	30.5262	30.3143	33.7191	50.8636	30.7249	27.0661	38.7136	36.1977	30.8524	39.4559	35.2576	35.8822
Spag5	9	YES	ENSMUSG00000002055	54141	11	sperm associated antigen 5 [Source:MGI Symbol;Acc:MGI:1927470]	2180	15.4581	19.9818	25.6701	26.492	18.6616	22.501	19.9282	19.9623	24.833	19.6985	0.218058	-0.00324361	-0.0941743	-0.107258	0.187564	-0.153356	-0.0646413	0.149472	0.0304935	0.150112	-0.029533	-0.25673	0.189691	0.985477	0.581475	0.516402	0.258325	0.391033	0.704955	0.366692	0.839574	0.401065	0.855955	0.092389	0.434216	1	0.795341	0.730786	0.511837	0.693021	0.882017	0.642379	0.989915	1	1	0.634025	47.7863	52.9632	50.1893	41.007	43.8542	31.3451	52.3439	54.0115	36.0152	42.1316	34.7396	42.4927	52.5522	51.4455	80.364	58.3636	43.3937	36.5865	44.1273	54.8584	42.7153	47.2829	36.5833	43.5015	40.2603	36.0097	63.0278	40.9867	49.7764	60.9924	57.266	44.8218	53.089	49.732	55.6129	49.2652	72.258	47.546	53.9239	49.0895	39.478	49.1199	41.6097	45.1772	32.8991	55.6661	55.6702	56.8801	38.6863	29.5884	36.4804	38.2067	42.7687	70.705	48.4127
Rnase1	3	YES	ENSMUSG00000035896	19752	14	ribonuclease, RNase A family, 1 (pancreatic) [Source:MGI Symbol;Acc:MGI:97919]	9398	6.93867	12.7337	4.4742	4.88567	11.8913	14.2488	8.62299	11.3305	12.1079	6.31068	-0.560649	-0.00456759	-0.171616	-0.497662	-0.60631	-0.121231	-0.277255	-0.12682	0.0456602	0.116664	0.105639	-0.370842	0.00361206	0.981796	0.372279	0.00922774	0.00175968	0.545438	0.151796	0.494702	0.787317	0.560633	0.563793	0.0318325	0.0281964	1	0.641712	0.0502128	0.0145581	0.797911	0.411567	0.744096	0.986815	1	1	0.480192	9.91969	13.8188	16.834	12.6983	11.2659	14.5764	12.7736	11.1953	14.8629	10.722	15.8717	20.6428	10.767	14.8846	25.6775	15.8692	13.9428	12.1074	11.7677	12.5671	13.1927	6.40448	11.9502	10.6653	10.1812	15.5737	10.3302	10.452	12.8331	9.10992	6.74884	11.733	12.6722	11.5697	11.1376	11.6479	11.6412	11.489	6.81599	11.5529	16.5305	14.1978	12.1193	19.0812	11.7177	16.6212	19.3168	16.9229	13.5651	12.9281	14.4488	21.5911	13.8807	15.3502	14.5638
Car5b	8	YES	ENSMUSG00000031373	56078	X	carbonic anhydrase 5b, mitochondrial [Source:MGI Symbol;Acc:MGI:1926249]	4118	7.63094	10.5545	12.6922	12.8379	17.3703	12.174	11.242	11.2572	13.6486	11.4595	0.0584309	-0.00819444	-0.0525584	-0.102262	0.0544507	0.370498	-0.0305605	0.106114	0.00398025	-0.378693	-0.0219979	-0.208376	0.717519	0.962513	0.752975	0.527133	0.735998	0.0372041	0.854759	0.51175	0.97845	0.0333551	0.890081	0.161031	0.871824	0.99412	0.891207	0.738197	0.880224	0.183126	0.954131	0.75542	1	1	1	0.714756	26.9193	22.5155	31.8161	30.7666	29.8315	25.4351	24.8039	26.3262	26.9267	28.7114	30.6617	26.5403	27.9952	28.6748	52.2889	22.3536	33.9026	26.374	28.831	28.8804	31.1887	14.3891	33.1874	26.4317	20.9943	36.8711	31.5974	27.9077	30.4216	23.1006	32.152	32.1654	29.3744	34.5651	19.6254	29.4835	28.3757	30.1951	35.0935	31.9145	30.0212	44.2964	36.8658	38.8148	34.3072	28.3242	29.25	34.3283	30.9055	19.9913	27.9159	30.7089	28.1326	24.6333	30.4298
Ptbp1	8	YES	ENSMUSG00000006498	19205	10	polypyrimidine tract binding protein 1 [Source:MGI Symbol;Acc:MGI:97791]	2595	20.016	23.4208	26.2475	27.3974	24.2338	24.8845	23.6875	24.6018	23.3478	21.605	0.091109	-0.0108039	-0.0276685	-0.182719	0.0338506	-0.0214694	-0.0435274	-0.0719862	0.0572584	0.0106655	0.0158589	-0.110733	0.488711	0.939281	0.838571	0.16771	0.796623	0.879691	0.748664	0.584045	0.633224	0.940057	0.902517	0.357429	0.729079	0.985215	0.937516	0.379522	0.914518	0.966189	0.904175	0.803907	0.975636	1	1	0.839733	49.4673	31.3321	41.2813	47.5711	41.6761	36.4878	38.2984	38.9799	41.5138	48.5281	40.5399	40.5501	37.9403	33.7722	47.2458	34.9546	39.885	43.6878	44.6354	33.1588	31.9303	27.857	42.1136	36.3725	49.4127	43.0792	42.0112	45.9837	51.3873	34.263	44.4618	47.005	38.6916	40.8125	44.8993	42.0127	41.2518	45.9559	45.1551	55.0997	42.3451	45.2911	36.523	38.9343	44.8764	43.4762	47.4263	40.5275	38.6106	39.3603	54.7918	27.4617	36.3638	52.7937	45.6408
Clic4	8	YES	ENSMUSG00000037242	29876	4	chloride intracellular channel 4 (mitochondrial) [Source:MGI Symbol;Acc:MGI:1352754]	160	122.03	148.385	169.689	165.584	163.452	164.396	153.941	166.686	150.643	144.169	-0.00452105	-0.012321	-0.00435972	-0.20567	0.0277502	-0.000760554	-0.0556161	-0.132546	-0.0322713	-0.0115604	0.0512564	-0.0731245	0.96309	0.907054	0.96558	0.0389384	0.776451	0.994249	0.582497	0.178413	0.717619	0.912768	0.595125	0.41366	0.990369	0.974861	0.991725	0.142014	0.902922	1	0.813772	0.438852	0.98177	1	1	0.863632	277.926	288.683	291.536	278.865	292.574	258.748	252.009	302.225	299.248	258.708	332.05	312.133	228.023	317.554	279.823	247.257	307.463	223.679	277.411	226.727	285.408	251.24	224.607	274.321	228.66	292.65	312.25	284.915	329.613	264.242	302.452	298.516	297.372	308.075	293.742	316.638	302.263	252.717	277.641	292.723	253.189	290.971	305.537	269.684	349.928	276.486	293.524	320.811	272.939	287.185	265.408	270.519	357.045	258.828	320.99
Vhl	2	YES	ENSMUSG00000033933	22346	6	von Hippel-Lindau tumor suppressor [Source:MGI Symbol;Acc:MGI:103223]	1125	37.8176	51.8495	41.7981	40.5948	54.4511	57.7679	59.355	55.0869	61.6453	60.5946	-0.43501	-0.0141787	-0.0831912	0.0425112	-0.434595	-0.0651517	0.056857	0.0748009	-0.000414781	0.0509731	-0.140048	-0.0322898	0.000924111	0.916279	0.520194	0.733649	0.000933624	0.629409	0.65999	0.549786	0.997097	0.705656	0.258084	0.777043	0.00984546	0.977714	0.756927	0.873608	0.00868613	0.848934	0.859384	0.781778	1	1	1	0.964454	71.8043	101.057	86.5405	68.9385	74.7106	89.8706	77.3158	82.7531	65.0826	60.7196	67.6259	94.9481	69.7577	79.2567	102.775	72.614	83.1266	95.3266	78.9378	86.6895	84.0706	83.9975	73.0611	73.5199	88.4356	75.882	43.7565	63.1399	41.7527	86.515	66.3247	51.9801	63.3486	54.9402	63.1361	48.8447	61.523	57.6963	57.3608	63.0539	69.4926	78.8135	76.9421	75.6092	73.4365	70.2651	91.3337	68.6301	74.4378	85.1595	76.2576	90.7962	76.5375	77.1725	71.7076
Gadd45g	8	YES	ENSMUSG00000021453	23882	13	growth arrest and DNA-damage-inducible 45 gamma [Source:MGI Symbol;Acc:MGI:1346325]	1190	76.1418	107.255	216.282	129.854	124.574	125.947	119.498	104.251	165.536	121.429	0.0566501	-0.0142187	-0.159309	-0.0536599	0.71245	0.0731766	-0.0147694	0.358231	-0.6558	-0.0873953	-0.144539	-0.411891	0.83946	0.962447	0.582154	0.847824	0.013215	0.808583	0.95926	0.203392	0.0125081	0.772357	0.600513	0.11064	0.938686	0.99412	0.795828	0.937692	0.0695599	0.938707	0.992408	0.471419	0.410757	1	1	0.661786	54.5727	106.098	62.3423	32.5101	66.6517	86.366	69.6315	72.8737	47.1108	68.3103	42.9156	52.8416	99.9339	73.2682	153.786	119.361	71.8054	49.1235	55.5538	87.1533	55.8189	64.5752	82.5899	90.4138	56.6421	26.8656	80.2507	103.366	86.1904	185.19	85.4125	104.011	124.876	88.0057	80.9116	40.4127	50.8354	71.2156	53.3946	109.596	72.1614	48.8839	58.8488	78.706	87.8728	36.4466	54.9819	58.7763	69.3112	129.911	65.0686	100.368	63.1465	57.8468	46.7018
Lix1l	8	YES	ENSMUSG00000049288	280411	3	Lix1-like [Source:MGI Symbol;Acc:MGI:3036267]	1123	36.7388	45.9568	88.3689	69.1791	56.4782	50.8299	52.8	53.2806	54.8383	47.9653	0.352047	-0.0150944	0.0413943	-0.0920922	0.652197	0.133532	0.0734465	0.0817543	-0.30015	-0.148627	-0.0320522	-0.173846	0.00190324	0.89751	0.712317	0.397467	1.33122e-07	0.257222	0.513491	0.452243	0.00355375	0.207913	0.76454	0.0833217	0.0174349	0.972253	0.870035	0.636901	4.79361e-06	0.564273	0.76859	0.713041	0.247304	1	1	0.619175	79.8323	76.1979	64.2386	65.2362	62.9868	67.1152	64.0853	72.2774	65.502	63.1232	66.948	73.5599	69.6362	61.9667	66.6887	64.3766	71.1332	71.1671	82.5283	60.6823	49.2507	67.6813	70.3738	52.1494	62.0838	72.2465	100.274	122.6	127.235	98.1905	78.2437	100.232	102.32	90.374	107.084	78.8483	78.9481	83.5707	73.9809	77.1285	65.6625	66.5896	75.3771	70.0228	83.3614	58.6328	68.5056	64.0641	71.2587	62.6821	63.9618	83.7007	65.3889	54.7328	63.2092
Calr4	4	YES	ENSMUSG00000028558	108802	4	calreticulin 4 [Source:MGI Symbol;Acc:MGI:2140435]	7048	7.01541	10.8081	5.52005	8.89302	11.0646	12.0706	10.0361	9.97495	11.9111	10.7753	-0.254823	-0.0152936	-0.15109	-0.117404	-0.540614	-0.0559568	-0.130138	-0.0206609	0.285791	0.0406632	-0.0209526	-0.096743	0.100368	0.926366	0.342227	0.444681	0.000804117	0.735379	0.412832	0.892731	0.0448072	0.805941	0.889693	0.490033	0.294619	0.980113	0.612781	0.677866	0.00773338	0.906992	0.690764	0.964244	0.620229	1	1	0.88916	23.4926	15.5671	17.7251	16.1308	21.6899	17.6042	24.366	16.6487	17.2263	17.3437	15.9835	18.8905	19.8519	19.2342	30.7349	21.8645	17.0841	19.165	14.9444	22.9597	14.9325	22.7759	20.5656	15.7226	23.0568	13.4874	16.8604	15.8326	8.94659	13.3526	14.3525	15.1101	14.5658	13.9236	13.4785	19.3398	22.72	19.529	14.2544	17.5596	17.7382	20.8855	20.7093	20.0724	18.1348	18.1992	24.6173	18.4988	21.8784	17.7332	22.0793	24.3018	19.6452	18.6218	17.2725
Echdc2	5	YES	ENSMUSG00000028601	52430	4	enoyl Coenzyme A hydratase domain containing 2 [Source:MGI Symbol;Acc:MGI:1289238]	6101	11.3523	21.3233	16.7978	17.4413	21.0983	23.5193	18.6954	14.7292	21.5761	24.3976	-0.25276	-0.0198302	-0.372911	-0.00235012	-0.276753	-0.0972663	-0.173908	-0.115838	0.0239922	0.0774362	-0.199003	0.113488	0.0665823	0.892385	0.0099348	0.986182	0.0452093	0.507768	0.218385	0.394835	0.846447	0.597728	0.140802	0.361383	0.226852	0.971032	0.0633788	0.999782	0.167309	0.77357	0.502269	0.667218	0.990698	1	1	0.842452	19.0099	19.0268	20.6045	20.5453	25.0706	20.2133	18.3372	19.8853	19.6646	15.4849	18.8849	16.1739	18.8253	20.077	37.5989	25.0487	15.7766	17.1774	22.0184	23.642	22.7559	33.5407	19.1578	21.0546	21.308	23.7529	17.5734	17.9744	16.645	21.4497	21.4571	18.8903	21.284	19.2129	20.4169	16.0922	22.1028	21.5633	19.1377	18.9838	22.9261	19.6379	24.4432	17.4187	25.5628	23.0791	26.8069	23.3026	17.8818	24.8589	20.3865	26.1658	23.8788	21.7637	24.7621
Oaf	1	YES	ENSMUSG00000032014	102644	9	out at first homolog [Source:MGI Symbol;Acc:MGI:94852]	4187	11.3149	14.3681	17.0625	19.3852	14.538	15.8863	18.6603	15.5507	20.1812	19.9843	0.155266	-0.0200764	-0.0463716	0.185614	0.0299873	-0.0875116	0.161454	0.189865	0.125279	0.0674352	-0.207825	-0.0042512	0.288199	0.89832	0.757957	0.205182	0.836686	0.57803	0.285572	0.195144	0.347325	0.668001	0.151094	0.974458	0.552151	0.972253	0.89291	0.431109	0.935977	0.816694	0.575429	0.460333	0.93027	1	1	0.99832	25.7392	28.2798	32.7465	33.6769	28.2216	35.0276	19.5735	30.6035	26.9407	26.9083	26.4662	29.0913	28.7043	25.6109	54.9539	34.3168	28.5061	26.4605	26.5018	27.9878	27.624	27.867	28.2659	32.3844	33.9445	40.5525	35.9473	23.5919	31.5744	27.8208	32.7005	22.2707	23.5165	41.2578	31.71	29.146	27.8994	26.7736	35.5174	23.1612	28.5315	21.1821	25.3666	29.6272	24.2283	31.8822	29.6279	25.9657	22.8003	24.8589	27.0802	32.4415	24.6509	27.5349	24.993
Coasy	8	YES	ENSMUSG00000001755	71743	11	Coenzyme A synthase [Source:MGI Symbol;Acc:MGI:1918993]	3381	16.9545	17.1022	32.2954	30.3371	20.7138	18.862	22.3376	20.8344	19.6323	20.3452	0.456315	-0.0220427	0.0717923	0.025931	0.535373	0.0988033	0.181752	0.0325475	-0.079058	-0.120846	-0.10996	-0.00661653	0.00223886	0.886559	0.627798	0.856163	0.000409471	0.523256	0.222291	0.820041	0.545536	0.43537	0.436848	0.959587	0.0197592	0.969095	0.821299	0.94269	0.00441325	0.783865	0.506853	0.932653	0.968094	1	1	0.995859	35.8004	33.6009	26.0334	44.4536	33.4194	34.4058	39.4241	32.9108	27.4085	38.4843	28.9912	25.5367	32.6115	27.1054	26.0415	36.9097	33.6692	31.4267	29.5248	37.5299	29.3651	19.6279	39.7486	32.3341	35.9593	25.7118	50.8096	40.56	39.6439	50.4535	41.2178	40.3775	44.3787	42.4555	39.0174	34.7552	32.2789	37.7154	56.694	52.2075	36.1666	30.6031	32.1764	30.7319	32.0779	31.9299	28.7684	30.7803	34.6352	23.5836	26.7227	38.2349	30.1568	33.5925	24.0837
H2-Q4	4	YES	ENSMUSG00000035929	15015	17	histocompatibility 2, Q region locus 4 [Source:MGI Symbol;Acc:MGI:95933]	5409	27.3724	8.9753	10.6532	10.5532	19.647	9.68385	21.4578	21.179	37.9105	18.3995	0.031864	-0.0220434	0.499171	0.445798	0.015939	0.532312	0.600506	1.14746	0.0159249	-0.554355	-0.101335	-0.701663	0.859367	0.909643	0.00924919	0.0157677	0.929369	0.00795355	0.00199452	3.29771e-08	0.922717	0.00583605	0.568201	7.07688e-05	0.947858	0.975816	0.0603282	0.0747153	0.978731	0.064825	0.0241118	4.15618e-06	0.999048	1	1	0.0235593	26.2869	25.9951	33.7582	20.6696	21.8048	38.2108	32.2748	14.6753	40.3579	20.8609	20.2758	32.2377	34.8412	39.8432	59.4872	41.513	27.9965	35.378	45.0731	25.5007	16.4999	21.5984	25.6138	25.9894	32.2918	26.028	15.5073	18.1162	14.456	21.5684	24.0719	20.6927	14.4763	16.4674	21.8277	19.0918	14.4188	19.0398	18.9416	19.1216	22.1764	21.3556	29.3498	28.763	28.9344	15.7857	17.3688	16.3002	16.558	22.8894	15.4811	22.476	19.4257	17.1261	15.7941
Akt2	9	YES	ENSMUSG00000004056	11652	7	thymoma viral proto-oncogene 2 [Source:MGI Symbol;Acc:MGI:104874]	2052	22.297	23.6935	31.7646	31.5763	24.7741	26.1089	30.708	27.4218	24.2981	31.2461	0.175265	-0.023744	0.0207002	0.159498	0.193633	-0.0681734	0.19381	-0.11173	-0.0183679	0.0444294	-0.17311	0.271228	0.167167	0.861286	0.873578	0.208053	0.12769	0.616228	0.140133	0.376097	0.872926	0.743779	0.166454	0.0211336	0.40368	0.957339	0.952312	0.434453	0.333616	0.840571	0.393496	0.64932	0.993654	1	1	0.44392	52.7321	53.0456	48.6622	66.773	46.5836	55.7075	58.3781	49.5366	52.4483	46.2171	40.1874	40.7565	45.4606	40.853	32.4548	50.7881	39.1232	54.4866	43.9521	52.251	42.2515	57.5679	48.6425	43.0268	72.2565	55.6403	47.8243	46.742	55.8654	60.8987	51.6	59.6727	53.8936	76.0516	50.5555	40.5257	48.9625	51.7557	56.0018	52.2075	47.0669	41.2398	43.65	51.0391	41.0812	48.0797	38.1428	50.4537	45.8507	48.8452	43.9318	54.6207	48.4312	42.2714	45.8
Sdf2	1	YES	ENSMUSG00000002064	20316	11	stromal cell derived factor 2 [Source:MGI Symbol;Acc:MGI:108019]	2107	53.6836	62.1518	68.9885	73.6017	57.6339	67.8143	75.6701	66.5208	66.2252	74.7273	0.0551771	-0.0237688	-0.0569072	0.073294	-0.0552517	-0.196941	0.133067	-0.0469132	0.110429	0.173173	-0.189974	0.120207	0.685139	0.871459	0.68594	0.59038	0.684737	0.183473	0.34596	0.73024	0.375388	0.241314	0.160243	0.334901	0.853379	0.961859	0.856357	0.782113	0.849082	0.47557	0.635419	0.888951	0.936014	1	1	0.829652	43.6151	63.5535	50.3074	51.6952	51.5777	60.0952	48.9952	60.0548	44.0905	39.0213	41.4446	48.3301	52.695	49.8736	42.821	52.267	39.7737	48.2537	43.8645	51.5531	54.9811	59.1203	53.6012	46.9361	41.1003	51.2076	48.7275	45.785	38.1486	78.7271	41.2268	53.5965	32.1201	52.0582	56.566	39.4134	54.5837	46.5402	63.2032	43.6085	48.2469	41.3158	42.5569	45.0221	35.1242	45.981	52.8326	47.5954	44.3396	47.6872	37.8597	56.3184	53.3964	48.0356	48.5413
Smox	8	YES	ENSMUSG00000027333	228608	2	spermine oxidase [Source:MGI Symbol;Acc:MGI:2445356]	366	98.1348	132.721	165.59	165.819	151.254	152.041	153.35	146.384	148.125	125.459	0.14512	-0.0249027	-0.02165	-0.232926	0.115958	-0.00242632	0.0764258	0.0102925	0.0291615	-0.0224764	-0.0980759	-0.243219	0.422047	0.898215	0.90753	0.199552	0.520735	0.990055	0.68199	0.954459	0.859332	0.908084	0.581531	0.14318	0.67746	0.972253	0.966752	0.422971	0.742877	1	0.870042	0.985614	0.99193	1	1	0.695129	202.806	145.043	164.671	127.071	176.749	150.861	187.334	141.628	137.421	152.069	132.477	148.605	141.059	147.667	201.712	171.637	129.719	163.313	124.249	159.008	121.87	109.075	131.54	121.401	156.155	110.651	237.693	117.787	170.687	149.043	145.887	137.366	222.069	219.559	153.032	142.573	155.764	143.289	184.996	184.605	120.063	125.032	142.968	131.538	277.482	119.565	131.666	129.801	122.791	288.807	174.5	160.287	173.326	149.689	108.859
Igtp	4	YES	ENSMUSG00000078853	16145	11	interferon gamma induced GTPase [Source:MGI Symbol;Acc:MGI:107729]	6239	58.4845	5.46513	7.28993	8.38355	16.9963	5.88286	15.5421	16.47	22.1019	14.898	0.190909	-0.0256946	0.637217	0.612408	0.0939906	0.692445	0.634184	0.935193	0.096918	-0.71814	0.00303305	-0.322786	0.314619	0.899837	0.00181824	0.00192939	0.619334	0.00122318	0.00190409	6.69971e-06	0.574805	0.000831067	0.987013	0.0654131	0.579955	0.972253	0.017887	0.0157991	0.809275	0.0170221	0.0232745	0.000279208	0.970659	0.564692	1	0.576585	17.4025	22.9941	35.193	20.7386	17.986	32.4496	23.6694	21.4203	40.3512	14.7629	20.8725	27.3824	22.2652	37.8195	48.2414	30.1532	17.3356	27.8612	29.2277	19.8037	22.0105	20.5029	21.1091	21.798	28.6393	30.663	13.7569	19.2104	17.5784	19.0974	13.6525	16.8725	14.2836	16.3886	16.3082	15.2764	16.3277	22.86	17.5672	17.4499	20.3969	30.3021	26.8101	33.2282	16.0887	14.8986	14.9595	17.0876	14.7339	13.1037	14.5012	13.8932	14.2378	16.2471	17.2467
Lrrc42	8	YES	ENSMUSG00000028617	77809	4	leucine rich repeat containing 42 [Source:MGI Symbol;Acc:MGI:1925059]	3910	17.5836	24.1392	31.9261	29.047	24.7256	26.8193	26.2098	24.1837	23.674	22.9726	0.0466113	-0.0261181	-0.106587	-0.168193	0.120163	-0.0980726	-0.00326155	-0.124752	-0.0735514	0.0719545	-0.103325	-0.0434409	0.744826	0.865872	0.47254	0.242902	0.402705	0.526628	0.982422	0.385094	0.57407	0.641982	0.465205	0.73968	0.886597	0.959513	0.724367	0.477974	0.652579	0.786281	1	0.658163	0.970659	1	1	0.956427	34.4839	32.8782	31.0889	24.8731	29.5895	34.8326	30.1128	32.4229	26.7519	27.6015	28.9912	28.1321	26.8693	24.5148	42.8812	29.6485	26.1512	28.3442	25.1034	30.8737	27.1256	30.8692	28.4387	26.9551	32.2671	19.7377	28.4711	46.9856	33.6926	43.8414	35.4782	30.7412	23.7277	24.503	33.7392	24.9312	37.3669	31.216	41.4338	35.9271	31.0869	35.5979	31.4461	27.6035	21.7812	32.0538	33.256	27.0166	36.4033	25.6091	31.2553	36.58	27.7306	30.3333	30.562
Llgl1	3	YES	ENSMUSG00000020536	16897	11	lethal giant larvae homolog 1 (Drosophila) [Source:MGI Symbol;Acc:MGI:102682]	541	45.5231	57.6731	51.127	46.9645	71.9619	63.397	53.5986	54.4916	55.8495	49.3756	-0.401718	-0.0261371	-0.229715	-0.354302	-0.330355	0.165828	-0.207053	-0.168087	-0.0713632	-0.191965	-0.022662	-0.186215	0.00409747	0.857525	0.103414	0.0107104	0.0169229	0.257391	0.141257	0.215501	0.562469	0.19069	0.864605	0.134059	0.0309498	0.95564	0.30937	0.0562253	0.0835878	0.564325	0.395462	0.485822	0.970659	1	1	0.686685	138.651	98.716	124.695	133.125	90.8351	98.6736	125.513	85.9128	123.732	116.787	123.973	95.9378	109.521	107.416	126.445	105.562	117.919	116.151	128.789	83.281	99.9413	103.469	90.0855	96.963	106.93	139.51	98.7853	84.495	130.624	66.1436	108.84	114.098	140.743	86.9473	91.7693	105.809	90.2336	94.7095	109.34	113.015	143.822	163.806	145.057	150.675	127.91	139.314	137.43	125.496	136.648	103.131	152.621	105.55	117.405	131.11	149.501
Slc25a1	9	YES	ENSMUSG00000003528	13358	16	solute carrier family 25 (mitochondrial carrier, citrate transporter), member 1 [Source:MGI Symbol;Acc:MGI:1345283]	622	97.3411	117.172	159.219	165.031	113.254	127.228	122.899	124.674	120.639	124.033	0.294989	-0.029146	-0.0613922	-0.0762441	0.260141	-0.153105	-0.0335639	-0.0894657	0.0348485	0.123959	-0.0278283	0.0132216	0.0190802	0.82603	0.628987	0.535193	0.0376894	0.250977	0.791517	0.467131	0.755891	0.351677	0.818182	0.906073	0.0965941	0.940629	0.822166	0.744857	0.147721	0.557378	0.924935	0.722661	0.986448	1	1	0.987388	87.7135	105.644	77.5034	111.678	106.256	120.372	118.326	101.531	89.7393	109.505	84.0685	92.0635	112.876	88.4508	87.7933	113.756	92.1178	97.8714	87.3759	100.565	98.9418	76.6991	111.912	104.411	112.791	83.2671	132.111	116.472	118.685	129.549	130.999	123.018	112.357	149.255	113.44	106.73	103.416	132.279	178.056	115.249	97.6906	86.7301	91.0647	86.6032	101.018	106.487	115.193	86.2361	90.3535	108.524	120.863	119.16	80.8978	112.856	87.27
Evc	7	YES	ENSMUSG00000029122	59056	5	Ellis van Creveld gene syndrome [Source:MGI Symbol;Acc:MGI:1890596]	4089	6.70121	9.66985	10.3108	9.31917	9.86367	10.9904	9.85184	9.89548	10.3505	9.98365	-0.135368	-0.0314796	-0.0931941	-0.101687	-0.0643418	-0.0713633	-0.047466	-0.0324363	-0.071026	0.0398837	-0.0457281	-0.0692506	0.351113	0.840304	0.533877	0.482909	0.656649	0.648059	0.751046	0.822559	0.591031	0.798513	0.748544	0.600317	0.616884	0.947979	0.76562	0.706913	0.832018	0.857416	0.904214	0.933819	0.970659	1	1	0.927856	31.2936	28.9391	28.8035	28.3048	32.8746	27.7358	29.403	29.053	24.7485	35.3653	32.4214	22.9623	31.3665	32.9379	27.0796	25.9334	29.3124	32.8995	30.6389	33.0023	29.9617	43.1865	24.0429	28.9863	22.9538	22.4263	32.9575	26.7833	25.5711	21.5853	40.8666	31.2814	29.4825	22.5536	27.1284	26.7125	29.5025	30.284	32.1802	27.6862	32.7002	24.527	25.3091	32.587	31.6451	37.8901	25.4228	36.9304	34.0731	19.8293	38.9978	25.038	32.4966	29.2857	28.847
Tsen34	11	YES	ENSMUSG00000035585	66078	7	tRNA splicing endonuclease subunit 34 [Source:MGI Symbol;Acc:MGI:1913328]	1716	53.1503	66.1336	75.5306	73.3054	65.7313	72.5501	70.0141	71.5404	62.4486	77.0882	-0.0182301	-0.0320947	-0.0586632	0.0165134	0.0105489	-0.127492	-0.040653	-0.199312	-0.028779	0.0953973	-0.0180101	0.215825	0.882672	0.809934	0.646348	0.89365	0.93194	0.341227	0.750387	0.110669	0.798593	0.475578	0.882445	0.0596202	0.959463	0.935165	0.832755	0.961471	0.979445	0.646937	0.904214	0.337735	0.986815	1	1	0.565722	54.2706	76.1628	45.393	49.3364	58.5319	55.5404	54.7174	55.3869	48.494	56.7588	46.2414	72.3855	49.4195	37.9539	54.8226	64.2974	43.3255	55.7243	48.6914	59.0919	60.6051	38.8875	61.3677	63.9193	68.7249	58.9937	61.2439	55.5326	48.0105	59.6329	68.6296	59.6622	53.9667	59.4416	55.481	48.7045	52.0768	60.3385	67.6935	54.7694	51.8823	56.3256	56.9118	47.638	50.4044	65.7669	51.4371	48.2251	53.0911	64.1738	58.9332	56.6105	59.1301	61.0885	51.5489
Dazap2	3	YES	ENSMUSG00000000346	23994	15	DAZ associated protein 2 [Source:MGI Symbol;Acc:MGI:1344344]	203	197.73	268.335	240.608	264.313	292.632	294.804	295.522	292.687	287.803	277.932	-0.184867	-0.0322326	-0.0464446	-0.121003	-0.319043	-0.0243695	0.0203249	-0.0532772	0.134176	-0.00786306	-0.0667695	-0.0677256	0.0875115	0.779942	0.674266	0.259823	0.00401282	0.832677	0.853975	0.618182	0.172235	0.945642	0.526681	0.488093	0.270176	0.920665	0.849245	0.496943	0.0278598	0.9485	0.953484	0.824946	0.837883	1	1	0.888412	261.326	253.65	217.693	231.469	244.634	258.536	220.159	254.005	221.542	217.326	227.871	260.831	239.179	220.5	244.344	239.221	214.341	267.391	204.166	189.543	214.179	224.087	233.094	204.791	228.601	261.597	199.574	164.66	189.34	163.034	194.653	196.838	255.597	221.482	166.654	210.318	201.184	205.351	263.721	225.223	204.267	233.941	225.337	227.216	303.027	227.358	235.157	214.881	208.56	301.109	232.876	270.313	258.684	234.081	211.646
Wwc1	9	YES	ENSMUSG00000018849	211652	11	WW, C2 and coiled-coil domain containing 1 [Source:MGI Symbol;Acc:MGI:2388637]	1172	32.244	37.5639	53.0076	43.2353	37.2854	40.8462	39.5189	43.1593	44.6333	40.527	0.0260605	-0.0348042	0.0329929	-0.0440599	0.242482	-0.124016	-0.0415639	0.0674432	-0.216421	0.0892117	0.0745568	-0.111503	0.850606	0.815871	0.817659	0.75023	0.0837838	0.408025	0.771502	0.62627	0.0907235	0.551132	0.585179	0.378951	0.944124	0.937192	0.927981	0.882292	0.252872	0.706861	0.915131	0.830351	0.739355	1	1	0.849555	88.8751	71.0792	63.2996	60.0788	70.2495	57.2227	77.416	72.8428	62.7046	65.6351	72.0999	78.6921	79.7641	54.2795	63.8577	72.8623	87.4684	88.9873	70.799	73.2723	59.7241	74.7157	75.3545	62.6002	67.3114	62.2487	89.077	86.0446	94.8112	44.2361	82.8765	104.893	92.8763	73.0888	56.495	76.4625	68.9631	75.0983	61.4832	90.334	73.9833	61.1809	65.6037	55.6745	64.8052	74.4172	59.6546	76.1456	68.0866	63.4158	59.2744	62.7223	89.3037	74.2407	66.8045
Als2cl	8	YES	ENSMUSG00000044037	235633	9	ALS2 C-terminal like [Source:MGI Symbol;Acc:MGI:2447532]	3591	7.82215	10.1635	10.3408	11.3639	14.9941	10.9526	8.81031	9.65617	8.62884	7.51009	-0.00599894	-0.0377629	-0.183192	-0.412227	-0.146221	0.293616	-0.232362	-0.284936	0.140222	-0.331379	0.0491702	-0.127291	0.968413	0.817529	0.245157	0.00838524	0.336467	0.076883	0.141902	0.0640557	0.312841	0.0466934	0.742147	0.359171	0.993199	0.937675	0.511115	0.0465357	0.590157	0.289021	0.396542	0.243805	0.908557	1	1	0.840163	38.3963	26.7346	32.6628	34.5564	23.9561	27.5741	27.4206	25.457	31.1765	33.9851	41.5486	30.5574	33.3004	26.6795	20.7121	30.2705	34.4036	27.345	34.227	23.8552	26.8714	28.0468	30.2261	25.5771	19.9943	34.8013	27.9468	35.3364	29.9068	18.958	31.4286	45.1701	44.2315	36.3443	29.3861	43.3657	30.31	30.9943	39.8669	40.0216	41.0459	50.4786	50.5421	38.9434	38.4087	36.0403	35.7049	32.9257	37.3232	31.4116	36.3064	37.4999	29.5065	34.9093	40.3725
Eva1a	4	YES	ENSMUSG00000035104	232146	6	eva-1 homolog A (C. elegans) [Source:MGI Symbol;Acc:MGI:2385247]	1907	38.0639	53.1878	45.4822	46.0438	67.1837	59.0057	53.0127	47.7657	61.3149	59.3714	-0.297063	-0.038462	-0.25979	-0.0281316	-0.35471	0.135425	-0.12042	0.0252538	0.0576475	-0.173887	-0.13937	-0.0533853	0.0570813	0.816694	0.106001	0.854687	0.0240288	0.415687	0.449511	0.869407	0.681172	0.296913	0.359225	0.703553	0.203107	0.937545	0.314591	0.941898	0.108176	0.711852	0.719254	0.956114	0.980282	1	1	0.949493	48.4203	61.6431	51.9417	34.7243	56.3015	61.3101	45.3947	44.8499	43.693	45.931	44.7353	56.9445	54.9158	71.9319	51.9779	63.9467	60.0416	51.0475	48.1851	70.1311	57.0793	51.7314	53.3515	62.346	49.7024	43.7146	63.5499	34.0529	27.0428	39.9176	47.0157	47.6687	58.6101	52.9402	47.073	42.8774	35.6674	46.4429	46.2068	49.628	51.8925	56.9554	52.3851	79.183	71.4828	44.5985	44.9321	49.4657	64.3545	75.1959	56.0521	57.5004	63.2675	53.433	50.3027
Fhl1	8	YES	ENSMUSG00000023092	14199	X	four and a half LIM domains 1 [Source:MGI Symbol;Acc:MGI:1298387]	757	64.8339	85.5725	79.0607	77.9967	105.133	93.2981	76.5197	75.889	74.9817	77.4603	-0.259701	-0.0388416	-0.301308	-0.280529	-0.246975	0.130465	-0.240041	-0.306135	-0.0127258	-0.169307	-0.0612674	0.0256058	0.0229734	0.747297	0.0112019	0.0144035	0.030223	0.281436	0.041181	0.00787836	0.900558	0.163671	0.578055	0.801526	0.110131	0.906298	0.0694147	0.0700802	0.126901	0.590501	0.186977	0.0610426	0.997228	1	1	0.971279	84.6184	92.355	100.746	86.955	83.7378	95.6099	73.8564	87.8716	97.6761	81.4503	89.9976	91.4248	85.089	103.666	78.5143	82.7072	84.3255	78.2196	95.2365	105.754	95.5051	70.8992	89.1373	89.8209	82.2986	86.3457	91.0665	90.1308	77.0851	78.3694	97.0401	96.659	103.085	81.8884	93.7703	86.0188	93.7398	90.0061	85.3591	94.7537	93.1855	103.864	117.656	121.078	158.696	79.9665	106.763	106.266	103.572	129.498	91.9456	132.375	120.898	102.207	92.5668
Nudcd2	9	YES	ENSMUSG00000020328	52653	11	NudC domain containing 2 [Source:MGI Symbol;Acc:MGI:1277103]	3983	17.7561	21.3515	31.4125	29.9062	24.8922	22.3897	33.6556	28.9587	26.473	32.7471	0.22851	-0.0397426	0.19203	0.309315	0.24999	0.0737824	0.361465	0.127408	-0.02148	-0.113525	-0.169434	0.181907	0.176937	0.826517	0.271207	0.0694458	0.140263	0.684246	0.0410188	0.448976	0.888519	0.531909	0.308204	0.238091	0.417031	0.940639	0.542136	0.214073	0.35363	0.87878	0.186835	0.710398	0.995182	1	1	0.781302	25.9123	47.9414	28.4837	30.6622	30.227	45.2559	26.8935	40.4774	27.1921	27.2304	25.4015	35.8295	23.4206	28.8439	33.0917	35.3138	24.629	25.8869	31.9905	40.8767	33.1784	39.6266	29.7211	30.5076	24.159	33.0604	29.4451	27.5616	28.2937	52.9798	29.5075	23.8286	34.1209	40.1612	31.9291	26.5858	28.6648	29.5052	37.7087	24.1865	30.3664	27.5795	26.5432	31.3015	23.3026	25.4314	33.9351	20.4607	22.97	26.973	18.5066	38.6445	25.7678	28.1313	24.2196
Tulp3	1	YES	ENSMUSG00000001521	22158	6	tubby-like protein 3 [Source:MGI Symbol;Acc:MGI:1329045]	2904	13.8129	15.9025	17.2376	18.9518	15.8505	16.9485	19.49	20.6816	20.9661	20.4924	0.0760476	-0.0399338	0.157744	0.150388	-0.0309344	-0.0855899	0.138432	0.190915	0.106982	0.0456561	0.0193126	-0.0405275	0.485555	0.734145	0.164617	0.170543	0.776253	0.467506	0.221709	0.0834596	0.283942	0.697853	0.857162	0.683479	0.727236	0.897677	0.40566	0.383872	0.902922	0.749813	0.506042	0.287672	0.896454	1	1	0.946857	43.126	35.6664	40.31	35.3698	44.7005	40.6664	41.4562	33.3241	40.1076	41.0376	47.9841	39.5933	47.6206	38.6875	42.0615	44.1023	34.1532	42.7515	41.0384	43.3824	37.8732	35.2081	37.7668	36.3127	50.0042	42.4055	45.5584	38.6049	34.327	32.0641	34.9876	35.17	29.2987	38.9257	41.2252	41.1472	39.3074	35.712	34.0386	37.1737	34.8657	29.4267	32.9239	35.6453	38.252	30.2664	37.7638	39.7932	35.054	33.8411	41.9703	46.0088	29.5864	29.8555	36.3274
Itpkb	8	YES	ENSMUSG00000038855	320404	1	inositol 1,4,5-trisphosphate 3-kinase B [Source:MGI Symbol;Acc:MGI:109235]	129	102.631	149.936	181.696	153.373	200.333	157.642	148.642	141.74	158.841	118.519	-0.100724	-0.0403778	-0.209674	-0.468964	0.0767402	0.311149	-0.126006	-0.0636211	-0.177464	-0.351527	-0.0836682	-0.405343	0.633593	0.859454	0.338798	0.0296762	0.716359	0.175926	0.564371	0.763207	0.358905	0.12711	0.687908	0.0390913	0.823018	0.956692	0.609869	0.118526	0.868956	0.464029	0.802455	0.906382	0.933371	1	1	0.511876	420.913	217.182	400.411	410.941	330.413	237.123	274.84	252.484	376.004	299.597	381.17	279.286	408.154	358.318	238.261	231.587	414.089	398.975	388.846	236.289	257.298	254.101	227.163	206.572	236.455	423.149	401.322	357.709	430.526	154.724	415.826	518.469	496.862	331.077	216.627	401.86	348.624	343.924	298.148	420.269	345.736	484.394	471.656	391.535	533.444	349.478	294.695	377.276	373.077	336.571	448.642	197.447	405.009	373.776	418.48
Sec61a1	10	YES	ENSMUSG00000030082	53421	6	Sec61 alpha 1 subunit (S. cerevisiae) [Source:MGI Symbol;Acc:MGI:1858417]	1379	33.0493	35.1845	58.8233	48.2	40.0025	37.6098	36.4844	38.9488	33.9346	39.3859	0.25309	-0.0407187	-0.00507348	-0.0116489	0.486702	0.0412567	-0.0526971	-0.160708	-0.233613	-0.0819754	0.0476237	0.14906	0.0490791	0.765547	0.969031	0.926555	0.000288587	0.762544	0.68698	0.206725	0.0466933	0.548762	0.702488	0.199638	0.184554	0.914956	0.993263	0.974802	0.00332844	0.919737	0.872669	0.475312	0.62853	1	1	0.748639	49.3296	61.432	52.8218	79.5241	47.3852	69.7291	67.5025	54.6114	66.5471	60.3648	58.194	59.4968	64.3351	53.3931	46.8857	53.4379	64.641	52.0087	50.7584	46.1984	58.7439	75.0972	50.8217	55.3379	64.7226	81.5967	89.5965	90.8072	106.667	75.7556	83.3183	82.0326	75.6066	75.5635	80.7303	65.4149	64.0914	68.8608	87.7823	70.7406	77.424	55.1125	56.7389	58.6895	69.5142	61.4571	56.872	63.9035	58.9527	56.462	63.5466	44.2433	67.9813	68.7662	65.1387
Arsb	3	YES	ENSMUSG00000042082	11881	13	arylsulfatase B [Source:MGI Symbol;Acc:MGI:88075]	557	51.0382	59.3294	55.5126	47.548	77.7269	64.1065	60.2082	64.8453	61.8954	64.488	-0.400839	-0.041099	-0.019034	-0.0200856	-0.273921	0.260241	-0.0689836	-0.109995	-0.126917	-0.30134	0.0499496	0.0899095	0.0336184	0.836927	0.920681	0.913469	0.142208	0.195767	0.71833	0.552404	0.453079	0.135118	0.784096	0.594596	0.143041	0.946272	0.971236	0.969921	0.356845	0.491635	0.889607	0.783817	0.953322	1	1	0.92627	133.467	99.147	138.572	116.798	112.498	90.0481	106.111	95.1082	145.026	133.648	127.278	107.266	120.341	127.766	59.5707	96.071	144.972	127.936	123.965	104.79	127.466	106.88	126.308	111.865	102.39	151.527	98.8244	107.143	128.714	42.5618	107.042	121.379	121.179	95.6292	76.8015	106.159	80.0267	91.6701	80.6979	106.885	131.209	153.554	147.649	140.812	142.481	133.754	88.6859	125.16	144.693	97.7718	125.671	75.2014	131.405	129.608	150.469
Mrps14	7	YES	ENSMUSG00000058267	64659	1	mitochondrial ribosomal protein S14 [Source:MGI Symbol;Acc:MGI:1928141]	4369	15.3461	19.0272	21.4359	20.1577	16.5836	20.4837	20.2289	19.9394	21.914	20.2312	-0.062766	-0.0418641	-0.0557046	-0.0591958	-0.00783113	-0.195649	-0.0310929	0.0372944	-0.0549348	0.153785	-0.0246117	-0.0964902	0.675087	0.795656	0.718988	0.692571	0.958258	0.229069	0.840762	0.80321	0.687743	0.343255	0.86752	0.480884	0.847002	0.928771	0.873608	0.850102	0.990504	0.531424	0.947446	0.92591	0.980282	1	1	0.885038	22.5337	33.8295	28.3518	23.167	23.9335	39.6271	27.9886	30.9127	27.3038	24.8568	23.0075	31.73	26.1119	33.5846	40.8426	29.9538	26.2398	26.3957	24.8739	23.1739	22.582	22.1473	32.1104	31.538	32.8969	29.9736	22.6714	25.9646	29.2121	41.9767	30.8874	24.8619	26.7884	36.7064	30.9685	21.086	30.8009	26.4017	26.3715	22.1282	22.8611	25.3615	23.3787	25.7819	27.5038	22.4628	35.7049	27.0915	28.1062	26.819	25.2191	38.4468	30.9764	24.901	25.3189
Plekhb1	4	YES	ENSMUSG00000030701	27276	7	pleckstrin homology domain containing, family B (evectins) member 1 [Source:MGI Symbol;Acc:MGI:1351469]	28	938.865	1284.79	923.311	1112.61	1500.4	1404	1428.17	1396.91	1472.54	1430.84	-0.375469	-0.044061	-0.0512081	-0.0175009	-0.64083	0.0777252	0.033082	0.0406818	0.265361	-0.121786	-0.0842901	-0.0581827	0.000308848	0.677524	0.613838	0.858314	1.82095e-08	0.463948	0.744268	0.678349	0.00427641	0.252822	0.38476	0.516336	0.00404244	0.86766	0.813592	0.943699	8.44447e-07	0.74702	0.90152	0.861749	0.263709	1	1	0.898759	1296.71	1229.6	1133.48	1475.8	1255.1	1293.33	1331.25	1198.85	1079.39	1226.82	1160.33	1243.45	1364.45	1197.05	1488.11	1350.94	1120.42	1389.52	1121.86	1268.63	1125.75	1374.72	1163.01	1156.28	1344.57	1218.15	828.233	683.102	707.172	807.417	828.576	827.457	948.625	1119.11	786.946	894.312	987.488	906.896	1126.74	958.046	1271.04	1359.45	1235.34	1246.64	1487.67	1301.78	1319.56	1049.25	993.777	1449.16	1316.51	1283.37	1167.05	1315.57	1165.71
Ckap5	7	YES	ENSMUSG00000040549	75786	2	cytoskeleton associated protein 5 [Source:MGI Symbol;Acc:MGI:1923036]	796	21.2127	27.214	30.4929	26.2487	32.1711	29.802	27.2868	27.9301	30.8827	26.3208	-0.200795	-0.04417	-0.118932	-0.19697	-0.022777	0.0743908	-0.139561	0.0263903	-0.178018	-0.118561	0.0206296	-0.22336	0.137346	0.759988	0.391628	0.144845	0.864848	0.607169	0.31537	0.843672	0.148812	0.413425	0.875757	0.0715597	0.35685	0.912499	0.658457	0.346069	0.95054	0.834879	0.605108	0.945504	0.818598	1	1	0.58779	91.633	96.2816	99.5704	57.5659	115.191	70.0854	93.6152	82.9275	84.7736	75.3754	91.9207	97.5552	91.0156	101.498	112.197	95.396	86.84	101.968	89.8503	92.3387	85.1611	95.4357	67.8192	83.315	71.7897	87.4276	88.2341	99.0182	85.1412	67.1885	105.949	99.1205	118.07	79.2483	71.034	95.5631	74.8905	88.1283	72.9044	100.93	78.0475	108.791	108.528	88.356	122.204	69.665	89.7139	110.583	93.6712	101.904	83.8197	99.6923	111.52	88.438	93.2913
Mtmr10	3	YES	ENSMUSG00000030522	233315	7	myotubularin related protein 10 [Source:MGI Symbol;Acc:MGI:2142292]	1795	16.0546	21.3639	18.0832	18.3856	24.5177	23.2364	17.6992	19.5216	18.5671	16.3921	-0.314608	-0.044352	-0.243825	-0.457983	-0.34146	0.052406	-0.304189	-0.301838	0.0268514	-0.096758	0.0603644	-0.156145	0.0193701	0.754472	0.0765293	0.000907255	0.0114974	0.711772	0.0283166	0.0245956	0.822694	0.495769	0.64119	0.195827	0.0976816	0.910141	0.257038	0.00862969	0.0627503	0.895581	0.147118	0.130298	0.988063	1	1	0.747361	50.1098	49.5936	46.7874	52.7594	59.8797	50.6043	50.6654	48.6753	59.1107	51.7064	64.1012	49.4512	57.1037	51.6088	41.6876	40.7899	61.0953	54.5897	57.8994	39.2633	51.3466	62.2892	39.4327	52.4047	33.1559	52.724	42.4902	56.2684	49.8784	36.0848	54.5242	62.9244	54.0816	38.1352	44.5723	50.8712	58.9702	57.9542	56.782	54.205	61.7878	68.2471	70.0539	63.0471	66.7342	64.2786	53.2311	69.9667	69.9976	53.0385	64.6536	56.3184	68.1569	54.964	75.984
1700084C01Rik	9	YES					1295	48.8755	60.5878	143.964	100.858	74.0205	66.6811	89.7135	89.5729	92.934	93.7241	0.458109	-0.0443641	0.313825	0.346907	0.886862	0.100668	0.356683	0.36081	-0.428753	-0.145032	-0.0428583	-0.013903	0.00108111	0.758356	0.0261909	0.0115701	1.20915e-08	0.485899	0.0120307	0.00878614	0.000827799	0.316539	0.744766	0.909146	0.0111595	0.912151	0.12454	0.0595969	5.9423e-07	0.761649	0.0835998	0.0654792	0.12288	1	1	0.988337	61.3444	76.7702	60.7612	58.0586	80.3608	69.8598	63.3109	66.3723	62.4314	64.218	74.6971	62.0144	59.8686	52.6796	83.9315	91.6149	56.3969	69.5768	67.3386	61.1106	46.3637	77.4046	85.2508	61.8377	84.2572	61.4893	86.4695	92.5158	119.701	81.9615	107.306	110.882	88.0941	83.3342	74.1807	68.9926	73.0702	64.0932	84.672	60.7485	58.5346	71.326	52.1024	49.0576	53.4414	52.2955	65.9131	56.1015	41.8191	42.6602	50.5346	47.492	53.7166	55.5365	56.1933
Agtrap	8	YES	ENSMUSG00000029007	11610	4	angiotensin II, type I receptor-associated protein [Source:MGI Symbol;Acc:MGI:1339977]	1633	18.5665	23.3088	30.9421	29.9967	27.1064	25.0444	25.3088	24.3836	28.1864	26.2179	0.158692	-0.044831	-0.0782505	-0.00551512	0.194847	0.05445	0.00425589	0.0984232	-0.0361551	-0.0992811	-0.0825064	-0.103938	0.124307	0.684736	0.459963	0.956944	0.0604975	0.622049	0.967865	0.337309	0.698421	0.369966	0.414115	0.267679	0.33591	0.870905	0.71468	0.986811	0.203367	0.844241	0.995773	0.615321	0.980764	1	1	0.796822	52.2923	60.8692	58.9078	54.1519	58.1815	50.9035	57.0981	57.8563	47.8765	51.928	49.7324	52.2393	51.7773	61.8753	70.539	70.9543	57.9162	51.7503	55.1018	52.8435	61.2701	70.0974	57.5085	49.2697	51.0781	48.6895	69.9076	63.6945	57.3085	69.2462	67.1316	53.0824	67.1444	68.2533	48.357	64.6451	62.8298	62.7421	70.5002	59.8286	53.393	59.1629	57.0301	67.7773	52.5561	52.2212	50.7056	60.0456	51.3076	55.763	49.206	65.8286	54.5554	61.2203	49.1161
E2f5	8	YES	ENSMUSG00000027552		3	E2F transcription factor 5 [Source:MGI Symbol;Acc:MGI:105091]	4837	13.3818	16.9519	23.2486	21.2695	17.9492	17.6553	22.662	17.1559	21.6295	17.0306	0.11604	-0.0458564	-0.0750565	-0.100408	0.194798	-0.0169889	0.195269	0.135666	-0.078758	-0.0288675	-0.270326	-0.236074	0.308824	0.708518	0.523253	0.377979	0.090221	0.889783	0.100274	0.234917	0.448316	0.813872	0.0185001	0.0258946	0.573175	0.884851	0.758712	0.619119	0.265755	0.968892	0.324639	0.508264	0.951526	1	0.846171	0.456001	30.992	27.8638	29.3858	21.7953	28.8623	31.2713	20.9452	25.8704	24.253	20.369	22.337	27.1245	23.236	23.3571	29.2289	30.8797	25.3071	30.3529	27.9816	18.8305	28.065	18.7221	26.9546	24.4385	26.2407	19.582	25.6091	27.9357	27.6478	30.8874	29.6919	29.4196	26.2854	24.6643	23.9237	27.5393	27.862	25.2821	29.1796	28.6597	26.8006	24.0683	23.5437	22.2773	25.1043	26.5912	23.5874	24.6251	19.1772	25.9445	21.1667	22.3863	32.2021	20.7242	28.4871
2210016F16Rik	9	YES	ENSMUSG00000021550	70153	13	RIKEN cDNA 2210016F16 gene [Source:MGI Symbol;Acc:MGI:1917403]	4092	11.7102	14.6877	17.1699	18.6707	13.8265	15.9211	14.1151	16.4479	11.7066	15.7749	0.0946388	-0.0466809	-0.0312407	-0.0682994	-0.00816373	-0.160411	-0.126037	-0.297484	0.102803	0.113731	0.0947967	0.229185	0.561366	0.790581	0.852716	0.674872	0.959981	0.363125	0.454925	0.0715839	0.489756	0.518296	0.555186	0.12678	0.774644	0.926663	0.942474	0.83832	0.990733	0.667794	0.723032	0.261406	0.96185	1	1	0.673351	29.3472	32.3716	29.4984	24.8063	20.4417	34.7107	41.8334	31.3494	21.7794	28.0213	24.6409	37.0976	25.7804	21.9487	25.6147	27.4191	22.7042	26.9571	24.8096	34.438	27.2386	21.9508	37.2916	34.7732	27.9886	24.5511	25.869	27.2712	28.0186	44.5201	40.5964	34.485	19.9387	35.0839	46.8181	24.4783	26.8501	28.7915	41.4211	31.4191	30.4813	29.2708	26.7529	29.4301	22.1746	26.8243	35.8064	34.5754	27.1246	25.6479	27.0802	34.7924	34.1578	26.4646	31.8888
Plekhh3	8	YES	ENSMUSG00000035172	217198	11	pleckstrin homology domain containing, family H (with MyTH4 domain) member 3 [Source:MGI Symbol;Acc:MGI:2384950]	3298	13.6415	17.6151	26.3781	19.4212	20.7524	18.7437	17.873	14.3192	15.7772	15.8848	-0.045472	-0.0503292	-0.324343	-0.231812	0.274011	0.0488776	-0.0785664	-0.225302	-0.319483	-0.0992068	-0.245776	-0.00650987	0.745594	0.739538	0.0284811	0.102071	0.0544199	0.746782	0.588077	0.111828	0.0150184	0.512853	0.0793079	0.9594	0.887174	0.901521	0.132117	0.276747	0.189458	0.912987	0.816732	0.339944	0.442011	1	0.995239	0.995859	38.257	28.8293	28.7095	42.2467	32.4383	38.0412	25.1449	32.3061	33.2705	30.9102	28.0783	25.3218	35.5476	27.4137	32.3322	37.9366	30.8839	23.2994	32.3745	30.795	21.3874	34.4438	30.9125	32.6762	37.93	31.041	40.3224	48.4916	53.3834	50.4378	38.2954	51.1924	30.4215	35.585	35.6559	28.1793	28.7114	45.8151	49.5082	28.6168	40.165	41.8956	38.2074	38.971	29.8067	36.2388	35.3329	33.6688	30.9728	39.6586	31.3543	38.7574	37.5419	38.6283	35.7747
Phpt1	2	YES	ENSMUSG00000036504	75454	2	phosphohistidine phosphatase 1 [Source:MGI Symbol;Acc:MGI:1922704]	912	194.407	249.65	265.018	285.282	269.942	268.001	334.958	293.189	341	340.672	0.0157997	-0.0511356	0.0544844	0.250454	-0.0610758	-0.0215737	0.287837	0.204317	0.0768755	-0.0295619	-0.233353	0.046137	0.938351	0.816772	0.796534	0.223284	0.765044	0.922114	0.176595	0.319388	0.68039	0.893428	0.249484	0.804643	0.981767	0.937545	0.914958	0.454988	0.896529	0.98046	0.447226	0.599089	0.980282	1	1	0.97128	89.3106	122.84	75.8474	99.7304	89.9495	103.794	109.448	86.6308	60.278	90.2859	61.0544	93.1813	82.4927	78.3366	188.704	130.12	54.2427	76.15	75.5439	109.212	81.1468	99.9901	107.127	83.2469	113.077	69.3098	77.5417	63.7572	65.808	114.582	67.4241	76.63	70.9259	111.632	76.8821	54.2554	60.0006	79.1383	114.674	78.2357	97.821	85.601	67.9337	75.0958	64.7632	84.8295	96.9886	56.1283	59.8553	90.3427	76.8307	105.33	67.3883	94.5393	57.8269
Slc44a2	6	YES	ENSMUSG00000057193	68682	9	solute carrier family 44, member 2 [Source:MGI Symbol;Acc:MGI:1915932]	1212	25.4815	33.158	41.4334	41.9221	42.8557	35.3469	39.3655	40.0635	42.7574	37.0802	0.143755	-0.0521197	0.0837879	-0.00408403	0.0973294	0.196188	0.110394	0.186348	0.0464251	-0.248308	-0.0266064	-0.190433	0.239048	0.691068	0.505144	0.973149	0.423802	0.1383	0.380624	0.128553	0.675356	0.0621832	0.824047	0.0897015	0.496777	0.874424	0.746303	0.994661	0.672336	0.404034	0.664922	0.365001	0.980282	1	1	0.630614	67.1339	75.0998	61.6196	88.2723	60.6224	73.0891	62.7979	59.2602	70.2858	78.6805	73.0445	72.3642	71.7728	70.8485	88.9302	69.8136	70.8559	77.3488	71.4475	60.6347	55.2154	72.388	68.533	60.7915	65.0463	74.7141	81.3693	66.4487	94.5996	47.2935	58.5201	86.5054	65.5434	78.6596	73.1926	81.418	53.0117	72.2641	75.833	73.833	74.3154	68.5466	77.9732	73.8529	79.2374	60.9943	61.9793	57.9089	66.5274	67.4971	67.8449	82.1676	69.0023	52.9701	57.7968
Ltbr	9	YES	ENSMUSG00000030339	17000	6	lymphotoxin B receptor [Source:MGI Symbol;Acc:MGI:104875]	1638	33.9318	40.8874	71.0271	57.8291	45.3139	44.1348	51.7097	52.6418	47.1473	51.5038	0.255729	-0.0522768	0.152906	0.105035	0.502444	-0.000251256	0.177363	0.0268165	-0.246715	-0.0520255	-0.0244566	0.0782189	0.0193527	0.650296	0.169297	0.326837	1.56131e-05	0.99826	0.111905	0.801543	0.0137125	0.651862	0.816155	0.423118	0.0976256	0.851871	0.412179	0.569115	0.000288077	1	0.346615	0.924944	0.422408	1	1	0.866826	59.2263	59.3559	56.9807	59.839	57.9586	58.5104	58.237	64.4876	57.6022	56.8456	52.811	56.5367	45.686	56.6107	44.1576	64.7725	52.2892	54.0635	54.9018	41.3398	56.1341	48.0735	72.2447	58.0614	65.1542	55.0386	67.3501	75.6002	75.5089	92.8358	63.6278	73.7757	68.8798	65.7405	67.4608	46.4876	67.6408	63.1818	69.9741	56.5441	57.0177	47.4858	47.0779	54.1337	54.2841	59.1794	48.8172	49.5106	49.3819	44.2808	51.4447	48.9735	51.8388	51.1505	56.118
Rras	11	YES	ENSMUSG00000038387	20130	7	related RAS viral (r-ras) oncogene [Source:MGI Symbol;Acc:MGI:98179]	2057	51.5071	69.0099	120.572	116.054	70.0869	73.8105	86.556	100.996	84.1605	115.48	0.44333	-0.0533532	0.290081	0.420248	0.4881	-0.0898948	0.150869	0.0799233	-0.0447704	0.0365416	0.139212	0.340324	0.0010702	0.702025	0.0331976	0.00183652	0.000360003	0.519678	0.2609	0.536326	0.704045	0.793224	0.27641	0.00529367	0.0110542	0.881073	0.146764	0.0151457	0.00396486	0.781666	0.550843	0.772435	0.98177	1	1	0.283328	46.2963	46.0507	35.7103	54.367	43.6934	57.9382	53.4452	56.6271	52.7562	51.3025	46.2653	49.3326	46.6383	37.2608	53.6159	66.774	34.7834	42.3454	37.9113	60.3871	47.7039	49.8169	81.486	54.1122	57.8684	49.4633	65.4998	60.7857	66.1827	65.2857	51.9479	53.1768	52.9741	66.4153	61.8416	49.1904	48.548	57.9112	72.2284	49.3795	41.9259	38.42	35.3169	43.4422	39.348	44.6733	40.2106	42.3649	40.292	35.9952	42.7252	50.3837	39.7576	42.8826	36.1816
H2-Ke6	2	YES	ENSMUSG00000073422	14979	17	H2-K region expressed gene 6 [Source:MGI Symbol;Acc:MGI:95911]	3243	42.532	60.5772	47.3213	53.5189	53.5949	64.0425	75.7258	55.5332	55.489	64.8083	-0.232796	-0.0548692	-0.194654	-0.0508425	-0.346151	-0.206133	0.160067	-0.206249	0.113355	0.151264	-0.354721	0.155406	0.124846	0.735122	0.212959	0.734903	0.0242058	0.206761	0.304665	0.172941	0.409438	0.352614	0.0193742	0.259376	0.336338	0.89838	0.472124	0.874442	0.108658	0.506419	0.595706	0.43139	0.947135	1	0.846171	0.791715	38.9717	37.5568	41.675	56.4791	39.0937	45.7845	41.7213	38.8227	32.2832	28.0049	28.457	33.8448	36.6364	29.2978	23.3253	43.4957	34.4641	39.9992	29.7408	46.3903	36.0039	28.9243	41.8827	32.0924	44.7675	32.6457	32.6534	24.9909	23.5363	34.327	33.7316	32.23	31.5942	35.5677	30.5815	23.5885	28.935	35.2731	36.3641	41.2189	27.5831	36.9963	33.1573	32.01	37.3682	30.6303	48.1511	35.8819	31.3665	41.1855	43.4364	51.9878	39.7129	31.8419	28.9564
Fut10	6	YES	ENSMUSG00000046152	171167	8	fucosyltransferase 10 [Source:MGI Symbol;Acc:MGI:2384748]	4406	9.82736	11.2068	12.537	14.6835	15.2983	11.8942	14.0773	11.9898	13.7447	12.6859	0.135975	-0.0558866	-0.046592	-0.00202358	-0.0211654	0.187535	0.110161	0.0755611	0.157141	-0.243421	-0.156753	-0.0775847	0.25682	0.664555	0.705678	0.986458	0.859108	0.149111	0.373293	0.526957	0.152553	0.0627635	0.185849	0.476922	0.517747	0.86081	0.866325	0.999829	0.947505	0.421922	0.65795	0.766287	0.821525	1	1	0.883364	27.2826	31.4047	30.3508	37.5843	28.7519	20.318	29.0684	24.7369	29.0076	22.7469	24.3811	25.7175	34.1131	33.0423	26.5549	24.4244	24.3785	27.5064	28.3615	31.9052	30.8267	26.5841	23.4014	25.0191	25.2155	24.7202	29.3222	22.0151	33.1406	21.1099	30.3178	25.1165	25.2865	23.838	28.9445	30.7725	29.2701	27.5939	36.3	29.9429	25.0345	35.7609	28.7361	29.8803	33.7186	28.1988	26.1378	26.2571	26.5296	21.7154	25.9723	24.523	25.8258	28.6348	28.7297
1700019G17Rik	4	YES					5619	7.93961	11.8409	5.60382	7.25529	12.6018	12.4743	8.81143	9.03078	9.62463	9.28621	-0.514903	-0.0576455	-0.315852	-0.305824	-0.678037	-0.0289714	-0.318623	-0.295736	0.163133	-0.0286741	0.00277078	-0.0100878	0.00146342	0.729886	0.051966	0.0516708	4.78779e-05	0.862181	0.0500089	0.059602	0.250202	0.863581	0.985487	0.942976	0.0142517	0.895272	0.199735	0.175051	0.000735728	0.959425	0.213417	0.232923	0.890488	1	1	0.992106	21.4091	21.8068	25.2709	16.7779	25.1379	24.9314	24.7825	22.0903	20.9316	20.2218	25.4432	21.2854	24.4376	16.9476	15.4847	28.5184	27.9525	26.3848	22.9519	18.1673	19.7137	20.1034	23.3682	23.0617	27.763	27.3666	16.1024	16.7025	15.3179	14.2779	19.5683	21.3653	19.6972	19.3444	15.205	24.3205	17.6902	20.7102	15.1893	26.8529	24.7992	34.7437	28.8023	24.5487	24.882	18.4287	28.0012	27.9695	27.183	34.9819	19.3398	31.1536	30.9309	32.4075	27.7501
Tmco1	3	YES	ENSMUSG00000052428	68944	1	transmembrane and coiled-coil domains 1 [Source:MGI Symbol;Acc:MGI:1921173]	2026	14.9591	19.4968	17.9841	18.8029	23.5207	20.7942	22.504	18.2248	19.5042	22.1025	-0.181689	-0.0578766	-0.213896	-0.000995057	-0.226342	0.104823	0.0578107	-0.138868	0.0446526	-0.1627	-0.271706	0.137873	0.186802	0.694961	0.133783	0.994186	0.10152	0.478269	0.682483	0.311412	0.720339	0.272591	0.047446	0.271328	0.429947	0.876441	0.358068	1	0.286434	0.756339	0.870042	0.590632	0.98177	1	0.967998	0.796822	38.9624	63.2606	55.3236	68.1832	46.4553	60.9885	35.6505	52.283	50.7271	39.3097	45.6121	50.1944	58.5374	56.1325	39.755	37.5214	54.0652	48.8129	42.7772	56.8522	63.0218	62.318	41.8302	49.5156	44.2462	52.7899	41.4419	45.6495	39.7778	63.0696	44.5246	42.9197	39.9083	47.3682	50.0672	32.2575	57.7959	42.7362	49.1671	48.385	55.6111	59.9985	49.3913	56.5532	60.9855	56.0372	52.4838	49.7891	50.3264	43.8851	42.3154	60.682	60.198	52.7496	48.4732
Fubp3	8	YES	ENSMUSG00000026843	320267	2	far upstream element (FUSE) binding protein 3 [Source:MGI Symbol;Acc:MGI:2443699]	2509	14.8283	20.5123	19.0902	20.5295	23.1408	21.2603	16.6226	17.7119	18.2368	17.822	-0.116586	-0.0617553	-0.265629	-0.262696	-0.173585	0.0447858	-0.28364	-0.238239	0.0569987	-0.106541	0.0180112	-0.0244562	0.407859	0.684121	0.0714851	0.0654584	0.219549	0.767876	0.0547658	0.0939151	0.656866	0.483389	0.896511	0.848722	0.666738	0.870905	0.246344	0.206039	0.464605	0.921545	0.225544	0.307889	0.978659	1	1	0.978071	39.2036	41.7607	37.9131	45.1032	36.556	33.9786	37.1093	35.2054	33.0376	40.6939	46.0104	46.3768	47.1705	42.4784	30.2666	33.9105	41.8929	50.0341	39.1373	48.9885	43.3152	48.0156	37.6401	34.4227	32.613	34.8013	45.6082	43.2621	40.1587	40.6468	38.2864	45.5289	41.1231	44.0444	39.5109	33.8607	36.0608	44.2009	68.5958	47.2514	55.1555	40.7452	42.3914	47.5378	61.5735	38.4082	53.7789	46.9114	40.8296	48.7221	61.2142	32.6129	46.6577	54.3143	47.1941
Skp1a	3	YES	ENSMUSG00000036309	21402	11	S-phase kinase-associated protein 1A [Source:MGI Symbol;Acc:MGI:103575]	237	241.648	303.466	274.059	275.022	378.036	329.151	337.298	285.51	331.227	333.63	-0.294994	-0.0621499	-0.262721	-0.0366431	-0.326027	0.155476	0.0122011	-0.0399159	0.0310332	-0.217626	-0.274922	0.00327282	0.0722359	0.722132	0.120212	0.82078	0.0476493	0.375104	0.941841	0.805091	0.833529	0.215967	0.0888148	0.982312	0.238921	0.892043	0.33941	0.922814	0.172816	0.678227	0.985113	0.926643	0.988996	1	0.999501	0.999704	156.585	276.929	214.16	187.743	215.61	296.644	166.43	237.348	189.952	134.367	155.908	226.122	187.701	233.819	316.665	181.092	201.86	233.098	160.43	213.715	225.689	265.469	182.279	213.697	211.621	182.879	158.48	168.518	165.081	277.166	197.371	135.282	145.294	181.889	213.241	155.363	185.855	183.919	180.469	148.249	184.848	273.999	230.263	261.472	273.866	156.86	236.336	186.183	195.709	290.805	211.751	254.473	236.043	175.035	218.855
Anxa5	2	YES	ENSMUSG00000027712	11747	3	annexin A5 [Source:MGI Symbol;Acc:MGI:106008]	180	214.935	300.346	350.535	334.993	292.544	322.967	347.719	351.76	351.704	378.424	-0.0109101	-0.063471	0.0485046	0.152403	0.0469628	-0.173761	0.0784299	0.060157	-0.0578729	0.11029	-0.0299253	0.0922458	0.922761	0.601951	0.677033	0.179138	0.676648	0.156552	0.501178	0.593382	0.573697	0.365933	0.78744	0.370888	0.97577	0.823972	0.851084	0.396205	0.843497	0.434561	0.760817	0.809204	0.970659	1	1	0.84619	216.937	321.995	231.137	254.045	269.151	336.715	265.716	299.541	245.431	248.394	222.618	303.855	240.767	240.553	391.729	300.208	230.974	238.78	242.835	274.262	254.399	283.533	281.756	301.589	300.258	282.748	308.445	227.195	239.426	299.736	243.031	261.928	267.273	288.85	240.843	233.868	229.291	227.076	277.803	274.576	229.26	224.627	215.151	217.892	239.604	237.875	282.949	216.252	212.666	273.877	264.3	285.396	260.524	226.081	237.764
Tvp23b	3	YES	ENSMUSG00000014177	67510	11	trans-golgi network vesicle protein 23B [Source:MGI Symbol;Acc:MGI:1914760]	3139	22.3676	33.8894	25.2046	29.3895	36.3817	35.9204	36.905	32.3119	35.0874	36.2943	-0.25893	-0.0638064	-0.160819	-0.0441556	-0.398175	-0.017967	-0.00255207	-0.0608251	0.139245	-0.0458394	-0.158267	0.0166695	0.0374367	0.628609	0.205715	0.717569	0.0018012	0.891559	0.983862	0.618485	0.214394	0.728093	0.191713	0.881034	0.153517	0.838646	0.462444	0.863699	0.0148161	0.96959	1	0.82514	0.87143	1	1	0.984212	30.303	49.5582	37.637	31.6914	48.1649	39.9777	33.4855	35.1315	33.3389	29.8005	36.1526	42.265	38.2917	36.4944	35.6911	37.6829	39.7481	36.219	37.346	44.9114	35.1865	41.6169	34.1343	39.588	31.7971	38.7715	30.0688	23.2569	29.5491	35.1587	32.216	29.0177	28.9524	28.8139	33.9676	27.8982	36.4082	39.9086	31.17	31.2491	35.5475	41.3729	39.5462	38.778	37.2969	28.6424	47.7346	33.0634	36.3369	43.6873	36.2738	53.4092	38.5499	37.6895	31.8036
Pdpn	11	YES	ENSMUSG00000028583;ENSMUSG00000096951	14726	4	podoplanin [Source:MGI Symbol;Acc:MGI:103098]	1875	27.6262	40.1772	62.8962	54.4713	41.7286	42.5078	47.6619	54.8132	53.7235	68.2775	0.191076	-0.0642704	0.209801	0.466523	0.364292	-0.0793957	0.0919982	0.201831	-0.173216	0.0151252	0.117803	0.264691	0.0968698	0.601068	0.0784077	0.0001255	0.00214272	0.518605	0.435076	0.0799119	0.0991536	0.901954	0.295584	0.0131197	0.287264	0.823435	0.260437	0.00176378	0.0169466	0.780881	0.70753	0.280354	0.757789	1	1	0.394837	39.6672	52.4453	46.6689	59.2204	43.8435	57.0676	48.8129	55.9864	57.9561	46.2569	58.5893	54.7007	56.4934	53.6376	57.6034	44.8915	48.8501	56.1264	56.2665	68.6878	65.6878	62.1553	68.6364	61.2706	55.6798	66.4927	66.5432	58.1517	52.6504	73.8411	57.8264	65.0659	46.9737	57.8519	50.9826	52.2331	54.3054	66.1082	57.2727	36.2215	42.3042	35.1182	44.3658	54.2606	45.0319	44.9349	45.1492	40.8808	47.3506	43.2172	51.7444	49.2668	41.1864	45.1462	44.7381
Tekt4	8	YES	ENSMUSG00000024175	71840	17	tektin 4 [Source:MGI Symbol;Acc:MGI:1919090]	8755	4.34167	9.24671	8.1381	8.99036	8.45237	9.21194	6.00931	6.58849	6.35221	5.92736	-0.0334512	-0.0643777	-0.212582	-0.281578	-0.250468	-0.0914699	-0.343698	-0.255736	0.217017	0.0270922	0.131116	-0.0258426	0.884626	0.796026	0.374209	0.224957	0.279753	0.713498	0.153128	0.269871	0.304685	0.913354	0.564599	0.902262	0.960199	0.928856	0.643932	0.456872	0.535324	0.895986	0.413743	0.546369	0.90439	1	1	0.986694	17.277	14.5329	14.2465	6.81694	9.86984	17.3321	18.8117	13.7796	12.4483	13.4158	12.8403	12.946	14.9454	17.9116	10.3179	11.7798	16.1541	13.7674	11.2075	16.9619	12.1044	14.6243	11.9215	13.7161	15.1178	9.63878	21.1251	11.1754	11.397	6.72687	12.5791	13.7705	26.537	20.8511	14.9363	11.8829	14.7261	15.1418	18.6465	15.4975	14.6423	10.9874	14.6761	13.9556	23.9154	12.7626	13.0107	12.2776	16.0469	26.4594	13.0203	22.2366	24.0312	14.1996	10.9516
St3gal4	2	YES	ENSMUSG00000032038	20443	9	ST3 beta-galactoside alpha-2,3-sialyltransferase 4 [Source:MGI Symbol;Acc:MGI:1316743]	2046	36.3817	41.1549	43.5812	43.9694	44.2073	41.3759	44.375	44.067	48.4613	45.7072	0.0263402	-0.0653191	0.0251234	0.0562185	-0.00615487	0.0311459	0.0662598	0.136265	0.0324951	-0.096465	-0.0411364	-0.0800469	0.862169	0.690361	0.872778	0.711107	0.967636	0.849265	0.673	0.370771	0.81452	0.556654	0.783371	0.563822	0.949808	0.874025	0.952112	0.86022	0.992923	0.956012	0.865019	0.645133	0.987582	1	1	0.916328	42.3134	59.6844	57.3246	47.9777	51.29	45.4722	51.6161	56.7614	49.1583	45.8753	45.5404	45.372	60.2038	59.8236	49.2603	47.0617	49.7996	58.9597	46.6826	57.1478	59.0317	50.6734	40.0012	44.3217	52.5731	48.7084	48.8267	46.1282	33.5156	53.2307	56.0469	40.2078	63.3278	54.4997	46.3591	43.8726	45.3715	48.7454	49.0407	55.8427	46.0284	48.1095	43.806	65.2144	45.0743	46.4104	38.3279	50.741	58.1522	38.8878	53.4772	25.1114	73.6104	57.22	45.254
Tubb2b	9	YES	ENSMUSG00000045136	73710	13	tubulin, beta 2B class IIB [Source:MGI Symbol;Acc:MGI:1920960]	295	148.896	170.67	441.828	267.07	135.646	185.256	146.375	184.153	164.328	177.164	0.428324	-0.0673559	-0.0601711	-0.113986	1.09962	-0.466858	-0.31721	-0.203016	-0.671295	0.399502	0.257039	0.0890309	0.0033819	0.657489	0.679059	0.418644	1.34666e-10	0.00312247	0.0325184	0.152314	2.39234e-06	0.0106207	0.0676628	0.48859	0.0269243	0.855953	0.852261	0.656349	1.19577e-08	0.0340063	0.16123	0.401207	0.00373875	1	0.987559	0.889008	132.065	121.817	133.789	160.716	124.921	127.032	171.734	163.607	167.306	162.338	131.733	159.037	143.766	115.246	207.289	166.332	124.522	142.386	125.272	166.089	147.017	129.47	150.138	157.824	160.103	162.955	426.144	422.061	447.625	331.145	334.663	366.01	215.956	237.151	305.066	180.74	193.551	219.48	259.345	188.465	163.844	127.423	111.881	107.275	98.1957	205.597	160.209	151.438	155.096	126.999	154.068	184.733	164.215	172.033	154.326
Gnai2	8	YES	ENSMUSG00000032562	14678	9	guanine nucleotide binding protein (G protein), alpha inhibiting 2 [Source:MGI Symbol;Acc:MGI:95772]	63	413.142	598.811	617.217	639.485	619.821	639.611	593.603	600.601	563.531	586.13	-0.0712595	-0.0674899	-0.166339	-0.201436	-0.125079	-0.093339	-0.129446	-0.237191	0.0538197	0.0258491	-0.0368934	0.0357556	0.428293	0.487045	0.0770935	0.0280382	0.166878	0.337401	0.166568	0.0102914	0.511862	0.789706	0.676842	0.662653	0.682408	0.751352	0.258101	0.113872	0.39226	0.643655	0.43385	0.0733734	0.963509	1	1	0.942202	551.037	534.449	508.573	667.188	552.89	601.145	621.762	554.221	556.999	552.227	456.325	589	526.685	460.434	559.627	601.823	492.301	551.896	503.084	505.705	463.952	555.315	585.244	500.45	591.651	588.146	649.605	535.617	528.147	527.233	555.667	625.674	570.996	642.026	587.124	540.048	517.775	553.619	698.25	612.899	566.967	591.523	593.82	563.581	591.508	595.446	593.717	563.248	565.311	645.059	594.857	733.477	627.451	583.956	573.892
Sulf1	10	YES	ENSMUSG00000016918	240725	1	sulfatase 1 [Source:MGI Symbol;Acc:MGI:2138563]	3459	6.87933	9.18759	13.9134	13.069	13.2009	9.88157	8.31089	11.9302	11.2756	12.5462	0.195983	-0.0704926	0.122471	0.146141	0.284653	0.248216	-0.185387	0.0828627	-0.0886699	-0.318709	0.307858	0.0632787	0.221777	0.682305	0.458404	0.360817	0.0781265	0.152978	0.263216	0.60344	0.542762	0.0681154	0.053988	0.663773	0.476089	0.870383	0.713779	0.603732	0.241713	0.428524	0.552989	0.815935	0.968094	1	0.985971	0.942492	27.5691	26.6731	36.1534	28.3837	23.7753	23.7038	30.7691	35.1526	40.4053	31.0812	41.2205	27.3264	30.3274	33.4804	46.4415	27.7269	38.8833	26.7629	31.4988	22.7861	36.0131	55.7746	38.9271	31.104	36.5843	28.7367	33.0487	46.1372	44.0922	34.2149	37.9067	38.7952	33.7258	23.1882	34.5379	41.4766	42.5757	43.1596	43.1248	28.1877	35.341	44.1448	38.3183	37.49	31.096	30.2759	24.4505	35.4163	37.0009	23.8056	36.3608	27.8824	34.6764	28.7148	29.2064
Prdx6b	9	YES	ENSMUSG00000050114	320769	2	peroxiredoxin 6B [Source:MGI Symbol;Acc:MGI:1336888]	6871	3.39847	5.31219	10.8092	8.9575	6.28812	5.5242	5.69594	5.19087	6.36607	6.64109	0.286119	-0.0711876	-0.110554	0.0472302	0.389302	0.0443957	-0.00711444	0.0512478	-0.103183	-0.115583	-0.10344	-0.0040176	0.0327403	0.615961	0.416737	0.719114	0.00427025	0.75426	0.958197	0.696392	0.390706	0.416283	0.425446	0.97325	0.140529	0.832504	0.678222	0.864552	0.0292187	0.915747	0.992031	0.872367	0.94097	1	1	0.99832	16.7406	18.8435	17.0945	16.9092	18.4528	17.2775	12.4516	18.031	18.4078	17.2262	16.9499	15.6683	17.2271	18.8945	21.0762	17.0312	17.682	18.1847	18.0103	17.3448	17.2373	26.7348	14.92	17.8853	15.82	19.6651	19.5772	27.0368	31.2813	19.2018	29.5629	24.9837	14.8581	21.9158	21.8824	18.5413	18.7513	21.3536	29.6491	20.0338	18.8088	16.5147	18.3428	19.3327	17.9923	14.2174	19.7111	15.1884	19.6107	15.9063	17.1022	19.4918	17.5577	16.1441	17.9833
Bambi	10	YES	ENSMUSG00000024232	68010	18	BMP and activin membrane-bound inhibitor [Source:MGI Symbol;Acc:MGI:1915260]	6225	3.17697	4.30092	5.00643	5.84821	4.84937	4.28185	3.78548	4.37277	4.57657	4.70345	0.157767	-0.0727379	-0.0617006	-0.0166563	0.0429936	0.0164942	-0.132666	-0.0330784	0.114773	-0.0892321	0.0709652	0.0164221	0.211648	0.591797	0.634628	0.894357	0.731889	0.903099	0.308648	0.792045	0.318309	0.510923	0.56665	0.885959	0.462348	0.818896	0.825396	0.961629	0.878114	0.973061	0.599348	0.920719	0.911212	1	1	0.984437	18.2936	20.35	18.7649	17.6326	18.5243	19.5167	19.462	18.7853	17.0424	21.8206	21.1825	20.7716	22.3637	21.7949	22.5588	25.5513	13.9533	18.6939	18.548	17.2793	23.6506	21.453	19.5953	23.9914	20.9943	17.0115	21.211	18.8108	19.403	25.9369	20.264	23.3373	20.7049	22.1349	22.9178	22.5435	21.3074	30.7725	21.7014	21.0863	21.9474	15.4869	19.1463	24.1645	25.2227	19.2465	20.2491	16.6022	20.7969	21.6359	23.4071	24.2428	24.4524	17.6539	15.2927
E030003E18Rik	8	YES					1699	80.326	114.756	124.381	94.3144	165.628	114.49	84.5603	95.9083	97.6875	69.646	-0.269452	-0.0727419	-0.263872	-0.628858	-0.0743326	0.43226	-0.464958	-0.31822	-0.195119	-0.505002	0.201087	-0.310638	0.344683	0.812599	0.370677	0.0301979	0.793588	0.16249	0.117433	0.265185	0.452832	0.103813	0.473724	0.233837	0.611639	0.936182	0.63992	0.119993	0.912942	0.444262	0.355873	0.542378	0.952985	1	1	0.778197	66.232	24.1337	65.7728	75.0009	40.1492	33.7343	46.3288	39.0743	65.5886	55.9295	65.7339	56.4616	81.7652	75.373	31.8537	27.5376	58.414	64.0414	50.5056	35.8597	52.4296	58.8233	34.5804	35.1935	31.4629	53.43	67.0254	65.9034	70.6865	18.0981	79.8974	75.3385	98.0492	52.1091	42.844	70.5394	61.0664	52.0251	47.2956	54.6868	68.0013	95.1607	99.6551	85.893	92.0757	75.9111	47.7179	74.437	73.3536	44.7998	97.7786	28.3169	76.7786	66.6401	80.4813
Prdx6	9	YES	ENSMUSG00000026701	11758	1	peroxiredoxin 6 [Source:MGI Symbol;Acc:MGI:894320]	25	685.847	1035.96	2318.61	1636.05	1200.95	1100.33	1212.5	1187.01	1276.28	1425.8	0.489378	-0.0746599	0.0242062	0.289021	0.981011	0.0703229	0.100362	0.151337	-0.491633	-0.144983	-0.0761554	0.137684	7.28366e-05	0.547456	0.838345	0.0142281	8.61503e-12	0.570894	0.399064	0.190511	1.65154e-05	0.244838	0.501633	0.191992	0.00124539	0.792336	0.937516	0.0694881	9.97302e-10	0.811647	0.679439	0.454589	0.0135844	1	1	0.744846	921.627	1516.56	1151.74	1123.97	1186.89	1511.22	1098.76	1362	1221.2	1034.58	984.107	1270.67	1190.07	1236.47	1589.18	1253.28	1234.81	1260.38	1108.66	1416.74	1252.52	1692.24	1305.32	1375.72	1321.41	1384.15	2178.5	1924.49	2074.7	2392.38	2581.84	2714.46	1942.26	1642.71	1492.76	1396.39	1415.08	1635.29	2049.51	1605.54	1184.49	1218.56	1267.91	1150.72	1141.3	959.338	1185.07	994.831	1038.59	1237.95	1095.9	1373.44	1305.96	960.038	998.14
Mpst	9	YES	ENSMUSG00000071711	246221	15	mercaptopyruvate sulfurtransferase [Source:MGI Symbol;Acc:MGI:2179733]	1672	57.1318	79.5652	84.798	78.3299	77.2998	82.9517	83.708	91.5196	81.8009	79.3843	-0.145458	-0.0753753	0.0161609	-0.142351	-0.0669899	-0.149818	-0.0291729	-0.0890845	-0.0784681	0.0744428	0.0453338	-0.0532669	0.266914	0.592714	0.904535	0.277152	0.607572	0.289516	0.828623	0.495052	0.510255	0.597287	0.724329	0.654554	0.528352	0.819077	0.965179	0.515859	0.801278	0.598389	0.941652	0.744197	0.963509	1	1	0.941688	56.1189	58.3347	51.3336	60.7098	53.5687	72.7093	71.5588	69.2848	53.4052	69.7022	41.9885	61.918	58.1307	43.6905	76.3555	63.4376	53.2958	53.63	49.3633	66.7975	47.2513	43.6316	57.8926	54.9752	58.8778	51.9424	55.6084	49.8609	44.4099	78.0272	62.5626	57.883	55.533	57.6489	55.9069	42.8774	49.2868	56.8149	60.0512	56.8192	62.4339	54.0869	56.566	48.6573	48.1791	61.1239	58.5784	50.8577	52.2043	60.9693	56.9382	78.575	56.0446	52.2535	57.443
Clpp	2	YES	ENSMUSG00000002660	53895	17	caseinolytic mitochondrial matrix peptidase proteolytic subunit [Source:MGI Symbol;Acc:MGI:1858213]	1904	64.4866	70.8966	78.616	73.4217	63.1207	73.969	97.4961	77.0356	87.1877	87.3637	-0.0929011	-0.07601	-0.022291	0.105816	-0.0145627	-0.227886	0.287029	0.119982	-0.0783384	0.151876	-0.30932	-0.0141662	0.552977	0.652908	0.890345	0.499381	0.925786	0.180684	0.0799682	0.444008	0.583568	0.370167	0.0486626	0.920932	0.76906	0.853504	0.958143	0.718101	0.97758	0.470952	0.283968	0.707049	0.970659	1	0.974998	0.989001	49.2653	76.2913	54.1728	70.4737	61.545	66.4496	54.6467	52.4176	45.9682	55.3211	50.9709	43.6627	43.9533	57.1703	84.8557	60.8225	45.4025	55.3428	49.9128	46.4191	57.3764	51.6641	74.6934	48.571	60.5833	50.2084	61.3524	47.1029	41.5164	69.776	46.9888	39.2628	54.8231	70.5959	43.2533	36.0371	41.1247	41.3236	57.5872	53.7643	42.1202	34.7821	47.883	50.5485	44.5655	47.4178	64.6657	42.9343	40.707	49.9161	63.0143	61.1957	44.1704	54.083	37.7908
Hmgn5	2	YES	ENSMUSG00000031245	50887	X	high-mobility group nucleosome binding domain 5 [Source:MGI Symbol;Acc:MGI:1355295]	5137	10.1252	15.7916	15.8125	17.7485	12.3377	16.5281	17.1666	16.919	18.4718	18.1639	-0.00457617	-0.0767626	-0.0584469	0.00431249	-0.124991	-0.294452	-0.0402691	0.044982	0.120415	0.21769	-0.0181778	-0.0406695	0.977856	0.666681	0.731879	0.979132	0.449541	0.102334	0.813331	0.785046	0.42499	0.224622	0.910969	0.787054	0.996019	0.861792	0.880169	0.996948	0.693116	0.342372	0.935641	0.91708	0.95087	1	1	0.967082	24.9099	33.9618	22.0194	16.1011	32.722	21.4362	29.7999	31.3813	18.0241	21.684	21.0018	25.4123	26.3042	28.3892	26.3672	31.1137	22.7947	22.759	24.414	34.789	25.1493	20.5344	26.9329	24.2099	24.5671	22.1331	26.8845	17.2087	16.0762	31.0327	23.114	21.8415	29.1906	33.6298	21.8058	22.7631	27.1597	22.3522	25.2729	23.8211	21.3562	14.4991	21.2936	22.8705	23.7064	17.6008	28.0616	22.9294	20.9897	31.9794	25.2867	30.3498	23.0321	26.2684	21.3618
Lhpp	5	YES	ENSMUSG00000030946	76429	7	phospholysine phosphohistidine inorganic pyrophosphate phosphatase [Source:MGI Symbol;Acc:MGI:1923679]	3158	22.8467	35.6028	31.5342	41.146	35.2513	36.4695	32.6289	32.032	39.3991	38.5747	0.0228817	-0.0799705	-0.218835	-0.0290171	-0.230303	-0.134056	-0.164271	0.00652158	0.253185	0.0540859	-0.0545643	-0.0355387	0.866461	0.586824	0.123875	0.83115	0.0946454	0.363453	0.24588	0.96177	0.0453158	0.713015	0.68443	0.774856	0.951938	0.815697	0.344471	0.927556	0.27386	0.668162	0.5341	0.988527	0.622457	1	1	0.964152	38.257	42.117	33.9714	28.9353	31.5423	30.2002	34.1669	32.0299	32.784	40.1181	25.8431	32.3259	35.5891	41.7998	50.7454	39.4912	33.0461	34.6516	34.2803	33.4228	35.9948	34.6202	41.6621	35.9432	43.7368	36.1054	33.3019	31.6502	28.3994	27.2327	33.6769	38.9015	34.729	37.3437	37.1121	31.5014	29.744	35.0316	54.6294	50.9804	45.9877	39.8598	35.224	27.8113	27.5477	40.073	35.5358	37.7496	32.545	34.1046	35.1741	52.4338	34.7553	37.779	32.508
Itpr2	8	YES	ENSMUSG00000030287	16439	6	inositol 1,4,5-triphosphate receptor 2 [Source:MGI Symbol;Acc:MGI:99418]	3871	3.42106	4.18552	4.3432	4.10361	4.58323	4.34593	3.92865	3.31235	3.7958	3.13942	-0.135722	-0.0823049	-0.346181	-0.414505	-0.083922	-0.00438437	-0.152942	-0.204686	-0.0518003	-0.0779205	-0.193238	-0.209819	0.325495	0.579803	0.017597	0.00370723	0.542123	0.976438	0.28438	0.140287	0.679926	0.600102	0.157616	0.0985697	0.591192	0.811227	0.0946032	0.0254473	0.75748	0.998089	0.574347	0.383691	0.980282	1	1	0.64589	31.642	31.3079	29.9577	22.4762	32.7765	39.6634	22.8723	26.5213	27.6594	30.3069	33.282	22.9394	24.8038	28.3363	34.3139	35.0473	36.4285	23.9474	28.253	23.703	24.7021	19.7444	24.1201	35.2335	35.7631	21.4223	27.3182	29.6686	37.9421	38.4889	35.0785	29.1698	30.9061	31.1428	35.7593	25.2161	29.7905	30.8723	29.9616	37.6212	31.4831	33.6666	32.3167	33.1539	41.3792	26.4745	36.1443	27.699	34.3399	39.41	31.5302	38.8421	30.8172	38.539	32.8017
Usp53	8	YES	ENSMUSG00000039701	99526	3	ubiquitin specific peptidase 53 [Source:MGI Symbol;Acc:MGI:2139607]	2242	15.8583	20.5946	30.4667	28.8553	25.5983	21.2508	15.8342	15.8793	17.4375	16.3943	0.280782	-0.0830827	-0.387868	-0.388233	0.287751	0.155537	-0.361774	-0.438111	-0.00696887	-0.238619	-0.0260939	0.0498774	0.247022	0.749796	0.123777	0.111394	0.235627	0.550952	0.150564	0.0732964	0.974739	0.361295	0.912596	0.82075	0.506137	0.907717	0.344433	0.293371	0.483951	0.80006	0.409434	0.265034	1	1	1	0.973979	44.7308	29.3047	46.9058	43.9437	31.6517	36.7186	31.8496	29.9201	43.922	43.1366	38.7916	40.2241	54.5493	50.8639	11.3166	30.9616	52.8052	40.782	39.6307	48.0399	41.0135	52.4715	28.6979	32.5052	23.5063	46.6207	68.2848	54.3207	59.8165	29.8687	73.2443	86.9629	66.5311	58.1056	56.9714	61.3784	56.7287	65.4116	77.0215	46.7534	46.4358	51.0727	51.2357	50.6848	80.0317	45.4861	30.5962	53.3515	52.6337	55.162	56.9382	30.6802	60.099	50.9408	53.7594
Fam63b	9	YES	ENSMUSG00000042444	235461	9	family with sequence similarity 63, member B [Source:MGI Symbol;Acc:MGI:2443086]	872	17.077	20.7207	24.4988	21.346	20.4936	21.8812	21.9716	20.3792	22.6951	20.0132	-0.111821	-0.0835321	-0.185111	-0.199255	0.0544866	-0.141509	-0.0344919	-0.0227373	-0.166308	0.0579767	-0.150619	-0.176517	0.307861	0.479587	0.105099	0.0720196	0.618021	0.233005	0.760016	0.835008	0.0992029	0.623246	0.165311	0.0805889	0.57202	0.74577	0.313153	0.219186	0.808779	0.536627	0.908036	0.940763	0.757789	1	1	0.61138	82.6208	109.846	82.0909	76.2954	98.9696	83.3455	61.3691	95.2926	88.0226	66.0837	86.0244	85.6418	93.2257	95.0822	85.3651	81.8621	93.4913	85.5602	88.2985	90.087	82.2825	68.2544	74.1873	78.3026	68.6052	92.1452	83.3019	96.6614	99.3757	103.822	108.029	92.1188	76.9758	91.2976	85.7939	81.0391	88.2574	90.2301	75.8205	74.0929	78.1078	67.5261	88.329	83.4022	94.4824	67.3839	90.5526	92.408	89.54	88.8952	93.7668	86.9455	102.105	77.2163	93.2689
Chpt1	3	YES	ENSMUSG00000060002	212862	10	choline phosphotransferase 1 [Source:MGI Symbol;Acc:MGI:2384841]	971	91.8423	124.165	89.6563	89.1497	143.746	130.849	129.914	115.222	126.02	96.3269	-0.543193	-0.084055	-0.234235	-0.485015	-0.524913	0.055865	-0.0459881	-0.145307	-0.0182795	-0.13992	-0.188247	-0.339708	0.0043436	0.671761	0.220219	0.0103192	0.00573601	0.778135	0.808569	0.429752	0.913111	0.481217	0.3005	0.0464041	0.0322312	0.863701	0.480199	0.0547413	0.036544	0.9259	0.934085	0.695498	0.998582	1	1	0.541558	70.0752	119.246	118.789	73.7815	93.1749	88.1066	60.3624	83.1943	88.6788	69.482	99.9859	88.8267	78.2578	131.2	72.4984	56.9007	108.521	78.1991	94.9091	51.1324	103.493	85.9399	47.7657	66.8099	55.5594	81.3913	59.6858	62.8714	57.9281	77.3427	84.3434	60.2794	63.2653	56.041	61.8719	68.1402	82.798	77.9416	53.6467	60.5014	66.4591	127.749	107.987	104.817	96.9303	69.7573	102.468	104.67	107.052	71.6105	95.5135	70.4276	135.55	81.4252	103.376
Sar1b	3	YES	ENSMUSG00000020386	66397	11	secretion associated Ras related GTPase 1B [Source:MGI Symbol;Acc:MGI:1913647]	2687	41.958	58.2533	46.4109	48.3364	60.8301	60.6069	53.0427	51.9451	56.9278	58.6456	-0.325788	-0.0851492	-0.253996	-0.136132	-0.379833	-0.0684974	-0.202021	-0.152181	0.0540446	-0.0166518	-0.0519747	0.0160494	0.00772523	0.506385	0.0417824	0.253054	0.00212443	0.592714	0.103071	0.202008	0.617461	0.896412	0.656467	0.88197	0.0496218	0.766136	0.172153	0.488963	0.0168531	0.82572	0.330556	0.469789	0.973143	1	1	0.984212	37.3648	42.0695	45.9036	35.3311	31.772	49.8142	33.4028	44.3605	43.147	36.4283	36.757	37.9705	36.4084	47.0111	44.6027	32.1764	46.312	43.7398	41.2054	42.2268	52.5198	48.748	38.5159	34.6431	44.0764	34.859	29.8133	41.894	37.0845	46.1125	31.5936	29.1155	34.5798	32.049	38.6779	34.6601	38.3333	40.649	33.6263	39.2271	36.3728	50.6955	41.0391	43.9813	48.2637	38.9354	43.2271	46.5062	45.6068	42.4744	44.061	54.3562	46.0697	43.3047	42.6263
Gcsh	9	YES	ENSMUSG00000034424	68133	8	glycine cleavage system protein H (aminomethyl carrier) [Source:MGI Symbol;Acc:MGI:1915383]	1347	68.92	83.8476	106.017	96.6666	78.8221	87.3713	94.398	91.285	101.946	102.157	0.0306416	-0.0857688	-0.0508511	0.0813824	0.121936	-0.18519	0.0449278	0.0864931	-0.0912944	0.0994212	-0.0957789	-0.00511076	0.821149	0.558497	0.716864	0.548781	0.369952	0.209032	0.748626	0.524055	0.461606	0.497869	0.474502	0.967045	0.930595	0.799126	0.872445	0.75284	0.623581	0.509634	0.904175	0.764796	0.955869	1	1	0.997584	56.7773	75.7189	62.1346	62.7532	69.8158	72.5194	50.2202	79.0477	56.9612	60.0021	57.9884	72.4282	59.6959	66.1265	110.649	68.3562	60.8256	76.1909	49.7471	81.8319	67.0873	63.4468	65.0972	67.3369	84.3169	52.159	61.0369	70.9421	59.3598	106.629	64.3555	66.3293	69.877	60.6247	67.2084	59.4649	65.1915	65.5188	82.2728	61.6544	56.3499	52.1848	54.8182	56.5079	63.3087	54.6268	65.6323	63.3769	52.8204	67.8146	63.3976	75.8514	61.7937	67.1553	54.9051
Igfbp4	3	YES	ENSMUSG00000017493	16010	11	insulin-like growth factor binding protein 4 [Source:MGI Symbol;Acc:MGI:96439]	506	102.741	150.115	61.0481	67.8732	194.342	159.786	156.387	155.512	135.119	130.974	-1.17519	-0.0862672	-0.10046	-0.328266	-1.27701	0.174586	-0.0359555	-0.281237	0.101821	-0.260854	-0.0645048	-0.0470281	1.03687e-10	0.592093	0.514853	0.0308633	7.80563e-12	0.280121	0.815377	0.0629222	0.454847	0.108832	0.660615	0.729441	1.40906e-08	0.818943	0.753587	0.121612	9.10346e-10	0.589514	0.936673	0.240622	0.954163	1	1	0.953812	155.473	150.109	141.089	154.817	138.789	169.994	167.587	136.221	162.69	129.084	123.942	154.782	145.618	119.054	115.164	152.713	158.966	104.338	109.504	125.613	127.92	114.746	138.518	137.35	100.304	125.276	54.2739	65.671	56.4956	65.7069	71.4557	76.2134	61.2876	79.1474	61.7607	58.5448	83.8849	74.1359	92.3146	44.0524	184.098	179.361	177.491	245.512	114.552	165.442	165.625	150.518	159.794	101.272	145.717	218.68	138.702	150.244	135.536
Kctd14	6	YES	ENSMUSG00000051727	233529	7	potassium channel tetramerisation domain containing 14 [Source:MGI Symbol;Acc:MGI:1289222]	8678	3.20231	6.18034	4.01587	6.44436	3.66286	5.49906	6.73193	5.82446	3.49505	3.45082	0.0224012	-0.0871413	-0.0548411	-0.45705	-0.267321	-0.316674	0.058796	-0.427852	0.289722	0.229533	-0.113637	-0.0291979	0.901899	0.657358	0.770508	0.0143898	0.145127	0.110743	0.754487	0.0215343	0.0848677	0.245125	0.526697	0.860306	0.967291	0.855953	0.900232	0.0700431	0.361039	0.357791	0.905715	0.119382	0.730154	1	1	0.980948	18.3347	15.8592	15.9159	16.6316	13.8553	22.2351	14.5986	14.3968	15.9709	17.9006	13.1395	18.7227	9.86726	15.9411	6.40448	13.6158	12.7955	15.4073	14.0165	15.0092	14.3055	6.6555	16.9754	15.2089	9.92129	8.9869	13.1005	11.2804	12.2218	17.2621	15.1216	11.9957	14.6041	17.6542	15.3022	15.8404	17.8327	16.0737	17.796	15.432	15.736	11.3878	14.9743	12.7711	11.1113	15.4777	14.6069	12.1802	17.3306	17.6775	15.2516	26.5452	11.3019	16.5419	15.0757
Timp4	9	YES	ENSMUSG00000030317	110595	6	tissue inhibitor of metalloproteinase 4 [Source:MGI Symbol;Acc:MGI:109125]	256	177.593	299.45	351.387	317.307	268.322	320.814	317.177	289.116	307.166	296.926	-0.0894652	-0.0876172	-0.212309	-0.17463	0.0523346	-0.287733	-0.0373852	-0.126757	-0.1418	0.200116	-0.174924	-0.0478723	0.589245	0.624369	0.217896	0.293698	0.751914	0.111515	0.827106	0.444878	0.349796	0.265563	0.286169	0.751424	0.794952	0.836142	0.477547	0.533959	0.889273	0.358977	0.940847	0.707424	0.931692	1	1	0.958214	167.696	266.276	176.342	190.928	192.837	247.671	183.815	221.24	151.791	151.655	172.343	215.01	150.84	180.663	314.885	196.891	171.904	215.43	151.642	194.764	188.984	220.818	146.121	177.012	212.061	168.715	263.315	166.762	214.737	225.789	189.543	203.235	275.846	254.759	163.698	153.983	161.885	190.9	241.657	237.084	164.124	172.55	151.437	146.062	236.112	172.364	180.027	177.355	163.865	328.145	196.509	261.259	231.991	194.88	172.728
Pisd	1	YES	ENSMUSG00000023452	320951	5	phosphatidylserine decarboxylase [Source:MGI Symbol;Acc:MGI:2445114]	1387	41.4087	56.4406	53.9516	57.9561	56.8187	58.3328	58.3888	57.3268	58.9757	56.92	-0.106223	-0.0885667	-0.113658	-0.129104	-0.185566	-0.110202	-0.0465551	-0.0639474	0.0793427	0.0216352	-0.0671029	-0.0651564	0.294019	0.416996	0.277769	0.203238	0.0695298	0.313321	0.655209	0.526265	0.38978	0.842399	0.500146	0.479558	0.557846	0.696464	0.549559	0.428116	0.223495	0.621338	0.856082	0.765764	0.94066	1	1	0.884311	69.2195	64.5844	61.4028	63.1314	66.6411	72.3533	69.501	59.8484	63.8572	64.9266	58.4786	62.6783	61.3007	64.0169	74.2909	72.4333	62.2832	60.7301	63.5717	55.9462	48.1202	71.0042	64.8384	64.0561	68.4974	68.0653	64.6826	47.0037	62.028	63.5223	58.7957	65.0451	61.4333	68.5567	48.4487	57.9126	67.2565	72.9381	69.7736	62.8207	66.6406	63.038	70.2079	61.6194	55.7719	60.0222	61.2763	60.3137	67.7247	72.7206	60.01	84.2117	60.3191	73.9125	65.9117
Plod2	3	YES	ENSMUSG00000032374	26432	9	procollagen lysine, 2-oxoglutarate 5-dioxygenase 2 [Source:MGI Symbol;Acc:MGI:1347007]	5066	6.33059	8.97017	8.01097	9.07109	10.8003	8.9998	8.43922	8.85549	9.01268	7.62636	-0.122706	-0.0900337	-0.0894158	-0.246629	-0.187421	0.0802572	-0.11092	-0.0681016	0.0647152	-0.170291	0.0215039	-0.178528	0.427546	0.589344	0.575572	0.113834	0.227317	0.630302	0.487695	0.659067	0.646058	0.308903	0.887552	0.208013	0.68174	0.817854	0.791348	0.297939	0.474385	0.849304	0.750241	0.851653	0.97775	1	1	0.755883	19.0812	23.7965	28.0692	22.0953	28.1442	25.9499	25.23	24.4853	25.2777	21.5643	22.8889	29.1804	24.2002	23.8992	22.4178	28.1998	26.0447	23.046	28.0269	24.0479	28.1306	22.8581	19.6527	23.8351	25.7731	13.8558	19.457	26.9805	24.4329	25.0463	25.6528	23.7282	17.6301	20.1474	36.9986	25.8239	16.2125	30.7614	26.5167	18.5382	30.3037	25.054	27.5994	35.0537	22.3557	23.7618	29.971	26.2665	24.892	19.5451	26.5885	19.2451	25.4544	28.7834	33.1648
Tmco3	4	YES	ENSMUSG00000038497	234076	8	transmembrane and coiled-coil domains 3 [Source:MGI Symbol;Acc:MGI:2444946]	1119	25.2445	32.8334	26.8165	29.19	36.9012	33.939	34.3285	35.3856	32.2552	30.3261	-0.274906	-0.0933603	-0.0444732	-0.239674	-0.399912	0.0233592	-0.049398	-0.153811	0.125006	-0.116719	0.00492488	-0.0858627	0.013216	0.424353	0.690376	0.0296771	0.000459206	0.841146	0.658212	0.157684	0.207583	0.318682	0.963073	0.384907	0.0739756	0.703041	0.858875	0.118526	0.00483264	0.952637	0.858212	0.409963	0.86502	1	1	0.850856	74.7788	62.0417	88.9306	79.3985	84.4868	83.9142	87.0015	78.5241	75.3762	75.5246	75.1063	81.1552	76.2251	75.282	64.8691	66.1409	72.9814	72.9927	83.6499	80.2309	62.8242	62.9016	59.2521	73.1593	67.7787	77.6474	60.9087	66.6275	62.0888	41.4861	57.4439	71.3576	77.5773	72.6678	57.853	64.2184	64.6459	64.8865	79.1976	67.9747	80.1388	83.5011	87.8956	86.9628	74.5246	79.4966	73.0507	81.4551	73.3907	73.2694	89.6898	65.6484	93.1864	87.084	73.5729
Rhobtb3	3	YES	ENSMUSG00000021589	73296	13	Rho-related BTB domain containing 3 [Source:MGI Symbol;Acc:MGI:1920546]	1733	16.0726	22.8544	18.1174	21.0975	24.819	23.9225	20.1949	19.2064	20.986	20.7983	-0.245695	-0.093732	-0.373512	-0.263272	-0.400555	-0.0368814	-0.264306	-0.228914	0.154861	-0.0568506	-0.109206	-0.0343588	0.128344	0.587795	0.0271482	0.103741	0.0147565	0.830923	0.113989	0.155977	0.291116	0.742131	0.489428	0.813939	0.34222	0.816683	0.127625	0.279385	0.0753679	0.948275	0.349866	0.406945	0.898728	1	1	0.972092	38.6841	68.7166	59.9929	40.3928	64.7562	57.0557	29.9147	60.9316	55.1773	44.7377	54.5462	61.5753	47.7638	56.682	62.4056	44.251	57.7306	53.95	65.0876	56.3563	54.3954	72.617	43.215	46.5025	43.4213	66.0433	49.4714	47.1029	36.65	55.4557	50.4843	51.0243	54.019	41.7542	48.2653	59.753	65.1915	65.3152	60.315	45.1752	45.3764	70.615	75.9018	65.4581	61.3075	47.0914	64.6657	73.2887	63.3419	56.6949	69.3119	65.9257	75.1673	49.5607	65.1537
Ikbip	5	YES	ENSMUSG00000019975	67454	10	IKBKB interacting protein [Source:MGI Symbol;Acc:MGI:1914704]	4458	8.63877	10.794	11.3233	13.5435	12.013	10.9903	10.6759	10.7595	13.484	11.9429	0.103485	-0.0948331	-0.118088	-0.0159403	-0.0618074	0.0148468	-0.112183	0.096643	0.165293	-0.10968	-0.00590459	-0.112583	0.423592	0.49685	0.377548	0.901626	0.632068	0.915114	0.401701	0.454718	0.163948	0.432291	0.96296	0.340846	0.678755	0.759837	0.646658	0.964912	0.817238	0.977607	0.681636	0.714707	0.828559	1	1	0.833691	32.5351	24.6071	31.2009	17.2142	24.8236	25.5105	25.9734	30.4968	31.2384	22.2208	19.7013	24.5277	26.7627	22.5838	43.1583	27.3243	34.0754	28.9226	27.1839	26.1227	26.7771	24.2893	31.4477	30.8514	25.8237	25.9786	31.6177	25.9646	24.788	23.134	27.6947	28.3755	23.9276	34.5478	32.7623	29.7918	29.4653	27.5266	27.3331	26.4062	26.4931	28.5486	27.1813	27.4428	29.4435	19.5547	30.0481	24.2647	27.8345	28.6218	26.8903	25.9173	25.024	32.6673	27.6952
Emc7	2	YES	ENSMUSG00000055943	73024	2	ER membrane protein complex subunit 7 [Source:MGI Symbol;Acc:MGI:1920274]	1086	102.244	135.84	131.224	133.661	129.063	140.968	143.914	137.708	146.162	147.465	-0.17722	-0.0951483	-0.139291	-0.0520679	-0.19162	-0.181457	-0.04143	-0.0528932	0.0143994	0.0863087	-0.0978613	0.000825381	0.186222	0.508642	0.313466	0.695668	0.153477	0.209829	0.763366	0.691097	0.905609	0.548667	0.456702	0.994576	0.429166	0.767209	0.586797	0.852091	0.37343	0.510377	0.910241	0.869183	0.997734	1	1	1	59.9477	99.0072	80.4362	76.9488	66.0694	91.1371	64.6383	99.042	73.536	66.3119	67.7283	69.6405	60.3867	85.5322	111.228	74.194	73.9893	81.4046	63.3811	67.5576	81.6476	77.0518	68.2227	75.605	97.7879	76.209	66.9762	61.878	70.292	95.8627	64.6571	66.1414	69.5031	68.5736	73.7875	55.3635	83.1009	58.8888	97.0068	66.9336	67.3966	67.189	70.1717	71.8346	76.7002	70.1543	81.4618	66.0625	71.6296	87.3135	77.0535	79.653	96.4444	70.026	79.217
Mmd2	6	YES	ENSMUSG00000039533	75104	5	monocyte to macrophage differentiation-associated 2 [Source:MGI Symbol;Acc:MGI:1922354]	120	242.499	399.924	382.55	424.66	431.365	419.3	381.658	363.168	385.291	363.203	-0.0833964	-0.0955269	-0.305129	-0.301803	-0.233535	-0.0333156	-0.17626	-0.20083	0.150139	-0.0622113	-0.128869	-0.100973	0.394093	0.366314	0.00361269	0.00296163	0.0195128	0.751936	0.0846999	0.043265	0.095883	0.555471	0.18375	0.259519	0.65534	0.653884	0.0300474	0.0213876	0.093284	0.915124	0.294102	0.189875	0.750641	1	1	0.791715	345.556	369.203	338.18	370.327	377.471	391.296	304.78	381.087	331.592	299.441	302.358	396.003	366.886	365.733	444.092	325.184	351.529	349.092	321.429	340.389	333.359	377.532	297.021	292.707	360.474	348.801	338.167	312.22	300.628	311.561	397.979	414.505	399.772	351.989	362.218	345.304	381.064	407.903	511.82	385.805	383.694	418.589	403.058	384.006	427.003	362.336	408.363	395.056	387.263	377.963	427.635	362.465	445.394	433.777	397.834
Dars	8	YES	ENSMUSG00000026356	226414	1	aspartyl-tRNA synthetase [Source:MGI Symbol;Acc:MGI:2442544]	2105	29.8293	39.7701	42.2031	42.7791	39.52	40.0851	39.1284	35.3162	38.4724	33.907	-0.0250503	-0.0967092	-0.241642	-0.297557	-0.051009	-0.099425	-0.102254	-0.147337	0.0259587	0.00271585	-0.139388	-0.15022	0.840276	0.472263	0.0641333	0.0195084	0.681694	0.459974	0.427542	0.238724	0.819048	0.983858	0.258062	0.18889	0.939243	0.740571	0.228101	0.0870086	0.847294	0.743886	0.7024	0.512065	0.988036	1	1	0.742043	38.9624	54.6103	58.8264	38.6757	49.8403	55.9342	39.6899	53.8253	40.811	42.0358	46.7589	44.1065	38.7048	52.0168	52.0258	35.9388	52.0945	50.5719	53.3535	43.546	44.414	32.153	48.5382	49.8697	37.3309	45.4289	54.4717	57.6586	50.4393	42.2297	58.3511	49.6472	43.5685	51.7697	48.5709	51.0578	52.1307	59.3506	52.1716	46.2137	42.5189	58.0453	45.3378	48.6937	51.2626	44.991	54.5755	47.8114	50.2983	47.7488	66.707	38.2067	53.3743	47.7481	60.6923
Nsmce1	11	YES	ENSMUSG00000030750	67711	7	NSE1 homolog, SMC5-SMC6 complex component [Source:MGI Symbol;Acc:MGI:1914961]	4839	20.9604	31.6756	33.9353	33.4833	29.6067	31.119	31.9745	33.2744	29.6244	35.3265	-0.0392189	-0.0972576	-0.0325078	0.00525055	-0.0166328	-0.121148	-0.0564243	-0.126672	-0.0225861	0.0238908	0.0239165	0.131923	0.778602	0.519254	0.821693	0.969965	0.905064	0.422562	0.695801	0.365455	0.859194	0.873987	0.861931	0.302377	0.906922	0.77413	0.930335	0.993007	0.968657	0.718038	0.877605	0.641624	0.99193	1	1	0.814392	19.2742	26.1432	25.5572	27.8046	21.1255	35.5756	24.9425	29.749	22.2836	25.8561	25.1344	27.6624	27.2735	20.4787	29.5011	26.731	24.0021	24.7345	18.5967	31.3358	30.678	30.2454	25.2086	22.189	27.9134	20.3163	23.9581	30.1048	23.2652	29.6095	25.2026	25.2934	26.1868	29.5688	31.5744	20.7719	23.3152	19.956	27.2016	30.2841	20.408	26.9312	26.6576	23.4803	24.6	21.5827	30.8528	22.0158	25.1873	24.8977	26.219	39.2371	23.1264	26.0489	20.7803
Luzp2	3	YES	ENSMUSG00000063297	233271	7	leucine zipper protein 2 [Source:MGI Symbol;Acc:MGI:1889615]	505	36.3855	57.2159	35.2704	39.9175	74.8127	59.3202	50.7202	45.8863	52.3311	44.8212	-0.624934	-0.0975593	-0.45307	-0.479701	-0.752742	0.220193	-0.284266	-0.301949	0.127809	-0.317753	-0.168804	-0.177752	0.00195064	0.64024	0.0264907	0.015553	0.000247439	0.293429	0.158255	0.121846	0.4694	0.131531	0.376912	0.315402	0.0177649	0.846289	0.125568	0.0740556	0.00290969	0.601526	0.421401	0.356526	0.958208	1	1	0.820762	105.321	147.96	173.612	87.5823	145.82	100.684	74.4983	127.04	132.497	85.7635	136.391	117.533	122.536	151.088	90.943	69.791	164.45	129.384	157.192	99.554	145.735	127.021	82.4248	105.304	78.5349	132.064	84.9692	78.632	79.2768	82.117	108.17	93.3449	100.428	76.4219	85.7436	100.479	129.035	126.501	79.8102	95.5992	109.352	209.349	184.146	201.775	190.877	111.475	133.372	164.907	169.898	129.583	164.591	115.152	197.417	115.242	175.542
Steap3	9	YES	ENSMUSG00000026389	68428	1	STEAP family member 3 [Source:MGI Symbol;Acc:MGI:1915678]	4068	9.34337	16.4707	16.3055	12.9891	12.2149	16.8821	11.7849	14.642	11.9669	12.3383	-0.340332	-0.0977833	-0.245288	-0.405176	-0.13676	-0.381923	-0.394356	-0.428151	-0.203572	0.28414	0.149068	0.0229751	0.00883192	0.473377	0.0637718	0.00207197	0.280165	0.00664523	0.00359055	0.00119892	0.0808165	0.0404781	0.233084	0.84167	0.0550607	0.7415	0.227384	0.0166273	0.535784	0.0571555	0.035993	0.0157849	0.720025	1	1	0.976934	22.9945	29.9009	27.3043	27.2109	25.5861	30.1385	41.1094	28.452	24.3735	31.2847	30.6617	26.7764	25.1586	29.572	19.4002	29.672	30.4133	30.9593	22.4487	28.5634	20.5345	20.8903	29.7211	28.9457	32.44	29.5943	29.844	33.6304	26.6705	37.0731	35.0512	39.2097	27.2903	31.9794	26.9164	27.9758	24.3081	31.0165	31.3774	24.3325	27.1499	31.3205	24.5782	26.5807	27.3427	41.9684	33.4683	31.1495	27.6596	33.6025	38.2285	36.8207	31.0559	36.1666	36.0972
Nr2f1	4	YES	ENSMUSG00000069171	13865	13	nuclear receptor subfamily 2, group F, member 1 [Source:MGI Symbol;Acc:MGI:1352451]	1605	32.5004	45.7607	38.1079	43.2162	47.2459	47.3076	50.956	50.3533	44.9236	43.6045	-0.199962	-0.0990317	-0.0306877	-0.204453	-0.367902	-0.0794692	0.0302754	-0.162735	0.16794	-0.0195626	-0.0609631	-0.0417176	0.136069	0.49089	0.823229	0.127663	0.00734414	0.580104	0.825565	0.223539	0.169607	0.891534	0.641862	0.730904	0.355007	0.754932	0.931135	0.320863	0.0442802	0.818025	0.940374	0.495808	0.835863	1	1	0.953873	66.6147	72.3536	58.5551	54.367	72.9457	68.5412	56.6746	70.3957	67.5254	70.3076	55.3222	56.8157	40.3447	65.1936	78.9175	68.8873	49.4775	49.5271	55.9449	65.41	51.3647	52.337	66.0289	52.1494	61.3276	43.1172	65.0666	33.6947	37.2292	53.3404	53.5351	52.757	58.9124	60.8951	61.5684	55.2611	55.6969	51.6047	53.7979	51.0769	65.3802	60.7399	54.6361	61.999	59.8092	52.5	63.4757	68.9064	56.4665	57.9817	61.1183	79.7359	61.6397	61.0665	57.7666
Papss1	3	YES	ENSMUSG00000028032	23971	3	3'-phosphoadenosine 5'-phosphosulfate synthase 1 [Source:MGI Symbol;Acc:MGI:1330587]	859	49.2479	64.9485	55.9065	58.9359	72.1581	67.045	64.4433	63.7256	63.581	63.7351	-0.266383	-0.100179	-0.171708	-0.1721	-0.32907	0.00663008	-0.118458	-0.160509	0.0626871	-0.106809	-0.0532505	-0.0115906	0.0039906	0.300187	0.0664353	0.057385	0.000478908	0.94507	0.201843	0.0757199	0.44204	0.269649	0.545045	0.88668	0.0303196	0.593694	0.233821	0.188485	0.00497962	0.98854	0.481068	0.270388	0.95087	1	1	0.984656	90.9527	72.3886	90.1433	103.176	82.2078	96.3907	87.4619	85.5743	84.316	88.0054	90.343	77.4975	87.3915	69.552	96.0324	93.7532	88.7839	92.8834	77.7204	84.8623	83.8471	79.5395	87.3953	89.9764	93.6616	79.543	81.075	71.5581	73.6291	81.8371	71.6594	83.2915	74.1956	94.3366	74.2513	77.9607	77.9674	84.4568	83.8724	69.577	99.2755	105.01	90.9383	90.9799	97.9037	91.8514	88.25	84.0148	87.3026	98.0878	106.38	98.7548	94.2032	103.755	80.3691
Nfix	6	YES	ENSMUSG00000001911	18032	8	nuclear factor I/X [Source:MGI Symbol;Acc:MGI:97311]	98	133.887	181.205	164.435	177.67	189.921	187.901	185.442	174.603	173.923	162.476	-0.187938	-0.100305	-0.223412	-0.323638	-0.309952	-0.0707352	-0.0925368	-0.20391	0.122014	-0.0295701	-0.130875	-0.119728	0.150426	0.474243	0.0993212	0.0149688	0.0195309	0.613403	0.490421	0.119306	0.304226	0.832572	0.307563	0.313288	0.37777	0.741963	0.301274	0.071913	0.093342	0.838547	0.752878	0.35246	0.90439	1	1	0.820762	604.318	427.892	373.923	507.452	420.434	375.546	526.658	344.448	378.985	446.789	408.975	357.832	415.678	320.538	498.538	496.234	381.759	385.551	413.759	414.105	284.038	369.596	420.863	322.111	462.638	411.857	436.716	372.999	397.883	258.352	384.297	435.897	427.823	415.32	367.173	457.696	408.932	416.174	371.045	492.167	504.61	468.504	388.071	421.484	485.736	463.829	440.842	417.546	393.031	505.222	529.366	487.079	385.208	530.371	455.616
Fam189a2	7	YES	ENSMUSG00000071604	381217	19	family with sequence similarity 189, member A2 [Source:MGI Symbol;Acc:MGI:2685813]	1654	24.7214	39.3005	41.3562	37.6726	47.8958	40.5654	45.505	39.9277	45.1243	44.056	-0.164595	-0.100926	-0.100512	0.00750198	-0.0745229	0.134475	0.0881655	0.0541134	-0.0900725	-0.235402	-0.188678	-0.0466114	0.225746	0.489698	0.472499	0.955676	0.581379	0.358155	0.528362	0.688694	0.465835	0.110458	0.159994	0.705391	0.480451	0.753842	0.724367	0.986294	0.784272	0.663706	0.778737	0.868246	0.95703	1	1	0.949672	50.7704	68.2954	50.3619	59.132	66.5353	78.5694	59.1841	50.7705	58.5768	49.3293	46.5041	60.9969	57.0325	57.1601	59.4515	72.8171	51.3751	61.3577	63.2338	71.2607	44.4776	66.1812	59.3351	52.336	59.7668	57.6323	46.6621	53.7459	45.8125	59.0075	53.5886	79.8159	51.9704	50.1738	52.8828	46.0569	43.1373	46.6917	66.4398	59.5264	64.6237	54.1528	61.4655	66.9563	71.5805	50.6311	77.6244	46.4072	48.8767	51.1461	61.1077	66.8819	40.7848	60.1878	64.4781
Sumf1	10	YES	ENSMUSG00000030101	58911	6	sulfatase modifying factor 1 [Source:MGI Symbol;Acc:MGI:1889844]	2273	20.1762	30.4918	32.3525	31.0765	34.7653	30.9122	26.7866	28.7422	29.5878	31.5858	-0.109529	-0.100973	-0.195927	-0.0846281	-0.059914	0.0261602	-0.221898	-0.141959	-0.0496149	-0.127133	0.025971	0.0573314	0.339448	0.414375	0.10119	0.45972	0.600244	0.832059	0.0642901	0.216953	0.634437	0.304943	0.817615	0.58283	0.605997	0.69409	0.304936	0.689445	0.797022	0.948467	0.249248	0.487217	0.976653	1	1	0.921724	36.1453	51.3382	40.1908	38.7912	40.4075	44.5466	41.9252	53.4424	43.0256	42.2433	31.2492	45.5882	44.138	42.9511	43.1222	44.3769	42.3792	51.1922	40.5988	46.9756	47.713	44.8114	44.0115	41.0763	44.3432	52.4133	45.5982	47.2112	38.8502	42.6408	49.7341	54.9704	48.7984	35.0839	53.4007	42.0503	39.2438	50.2351	52.0581	46.2553	49.6798	60.7774	39.4078	53.7982	46.1619	42.3245	46.1006	42.0845	47.3599	48.9068	52.4506	42.9803	57.8854	53.3668	38.7543
Gnptg	3	YES	ENSMUSG00000035521	214505	17	N-acetylglucosamine-1-phosphotransferase, gamma subunit [Source:MGI Symbol;Acc:MGI:2147006]	1631	68.3275	93.8986	73.5706	87.1405	96.2929	98.1046	92.5006	92.6744	83.5776	82.7848	-0.223666	-0.10191	-0.158177	-0.291079	-0.420313	-0.0887196	-0.119003	-0.266546	0.196647	-0.0131905	-0.0391733	-0.024533	0.0329469	0.360196	0.140385	0.00617842	0.000131036	0.425283	0.265309	0.0117143	0.039682	0.905377	0.699138	0.793683	0.14099	0.650138	0.368677	0.037223	0.00172958	0.720132	0.555053	0.0804356	0.596392	1	1	0.969154	59.1806	57.4776	64.6989	64.0895	51.9079	69.7648	57.2997	66.9694	58.2231	61.9256	50.3121	62.3463	52.5319	59.2038	75.3826	50.8337	54.5385	50.4375	46.3853	52.2797	49.9105	53.6916	50.4778	59.236	65.4779	49.218	57.4654	51.4807	48.0615	51.1443	48.2325	42.6552	48.2009	59.4923	55.2579	50.1991	52.2926	57.6318	66.841	56.3241	59.8788	64.1442	60.5663	61.276	65.3365	76.6855	71.2695	50.6872	54.6303	58.7902	68.4615	65.8009	64.169	71.4167	61.3537
Nfs1	3	YES	ENSMUSG00000027618	18041	2	nitrogen fixation gene 1 (S. cerevisiae) [Source:MGI Symbol;Acc:MGI:1316706]	2265	30.0456	40.1504	34.9416	36.0658	45.696	41.2361	44.2788	40.1865	36.1116	36.7425	-0.247697	-0.102071	-0.13234	-0.223984	-0.27659	0.0329613	0.0101351	-0.262834	0.0288932	-0.135032	-0.142475	0.0388495	0.0385338	0.422225	0.278264	0.0604467	0.021457	0.794982	0.933475	0.0284961	0.787544	0.289399	0.221531	0.717148	0.15658	0.701598	0.549843	0.195408	0.100195	0.933386	0.982115	0.143611	0.986815	1	1	0.951923	52.0907	58.816	52.0416	36.6969	53.1855	53.7969	49.8153	50.8637	43.4773	41.8602	37.0308	54.2066	40.5096	41.131	27.2044	53.5061	43.564	48.1087	44.3025	42.824	42.388	49.6436	41.6727	39.0615	46.1968	40.1243	37.1745	38.0127	38.0351	48.0016	42.0096	41.3847	46.9632	42.0964	43.4272	39.9886	40.925	49.3069	35.7099	46.0061	50.7459	50.356	55.6013	52.891	47.6716	42.2214	50.2234	55.5912	42.2616	45.0345	51.7016	46.3028	57.103	55.5365	42.0939
Sepp1	4	YES					60	590.626	735.404	523.184	708.64	710.512	768.097	698.412	678.597	807.113	722.913	-0.231685	-0.102249	-0.283441	-0.207176	-0.666946	-0.202588	-0.190507	-0.0346735	0.435262	0.100339	-0.0929343	-0.172502	0.0685479	0.451116	0.0321752	0.102357	1.72446e-06	0.138328	0.145353	0.782068	0.000335137	0.459574	0.453077	0.135452	0.23138	0.725099	0.143749	0.277225	4.31197e-05	0.404034	0.402263	0.915654	0.0770223	1	1	0.687781	609.681	636.545	658.459	615.212	615.474	563.806	596.214	640.185	515.036	535.72	593.913	592.602	714.461	837.848	754.194	517.316	647.945	745.131	634.623	638.481	744.549	585.984	455.414	605.758	633.495	636.497	434.98	372.325	355.344	478.354	426.643	420.029	674.844	632.317	463.366	581.117	700.202	535.116	578.872	744.989	491.463	699.946	548.488	589.278	764.06	600.152	656.261	617.252	619.9	798.13	707.435	661.98	820.935	665.401	670.151
Vimp	2	YES					1867	57.4968	76.7906	64.7829	72.1368	84.9492	78.8603	94.4966	79.928	96.2061	87.6944	-0.207817	-0.102486	-0.085638	0.0139074	-0.327006	0.00640422	0.149459	0.13186	0.119189	-0.108891	-0.235097	-0.117952	0.140028	0.497121	0.553235	0.920559	0.0220352	0.966085	0.302327	0.346284	0.351003	0.470747	0.0914276	0.355985	0.361174	0.760059	0.776327	0.972915	0.102065	0.994858	0.593266	0.623615	0.932436	1	1	0.838911	53.7579	72.4237	51.4244	55.1893	64.6503	67.0677	53.9703	61.5503	49.3327	46.5668	42.8118	55.1626	50.2059	55.0637	91.2626	68.5822	50.6637	57.7547	52.3612	54.8202	61.8092	58.2292	58.0379	53.1409	59.3343	41.4273	50.1159	36.3426	34.3374	60.8518	41.0287	41.6707	43.9684	44.3175	42.9156	38.2238	50.5474	58.7599	57.6626	40.9685	51.5172	52.9666	47.2701	57.006	65.8537	42.5306	57.949	45.353	45.0907	65.8725	50.1705	62.7223	53.3522	45.2127	62.3905
Ggt5	2	YES	ENSMUSG00000006344	23887	10	gamma-glutamyltransferase 5 [Source:MGI Symbol;Acc:MGI:1346063]	5331	3.18007	6.8875	4.99637	5.16025	6.12473	6.43745	6.54799	10.0105	9.82631	12.2295	-0.296146	-0.103526	0.267071	0.420753	-0.308118	-0.115587	-0.0671884	0.241861	0.0119714	0.0120615	0.33426	0.178892	0.129106	0.620051	0.1846	0.0328296	0.114646	0.579997	0.736668	0.213607	0.945859	0.953888	0.0833167	0.31244	0.343609	0.834128	0.433888	0.126807	0.310877	0.817994	0.897922	0.484014	1	1	0.997875	0.820762	17.9221	22.7046	22.0584	30.9361	18.8452	23.3476	30.4672	30.0056	35.7019	20.4555	27.4431	26.7764	22.2871	31.5471	43.6761	22.8164	29.1636	19.3709	30.8002	30.7163	34.0177	39.5294	18.4852	34.4628	24.3759	45.2775	27.5966	15.4282	18.4284	19.08	15.4307	16.5817	22.0739	26.9085	12.4044	20.5076	21.3755	15.2837	19.2495	20.8167	22.9478	20.865	20.9375	18.7378	24.6891	20.1881	17.435	20.1369	22.4804	30.3493	22.6762	17.9835	39.1764	17.7164	24.4592
Ppt1	3	YES	ENSMUSG00000028657	19063	4	palmitoyl-protein thioesterase 1 [Source:MGI Symbol;Acc:MGI:1298204]	339	103.466	159.451	104.57	116.802	181.819	167.058	152.043	144.484	149.587	138.849	-0.583601	-0.104879	-0.324577	-0.353001	-0.716794	0.0218212	-0.208283	-0.257996	0.133193	-0.1267	-0.116294	-0.0950057	0.000523395	0.542604	0.0526122	0.029985	3.23725e-05	0.89903	0.209087	0.109202	0.361231	0.46234	0.459905	0.514109	0.00632608	0.788967	0.201082	0.119481	0.000524691	0.972119	0.491076	0.335679	0.933371	1	1	0.897509	104.47	164.143	211.986	204.106	183.554	182.943	101.474	168.735	175.778	141.172	183.472	197.046	141.452	217.685	208.162	111.227	187.993	167.583	148.944	145.701	185.879	164.036	124.694	145.956	151.791	171.91	137.144	118.133	125.375	114.706	101.328	113.216	135.107	135.157	125.333	145.426	158.94	95.9037	123.607	148.48	138.627	238.334	200.414	193.479	252.614	140.048	222.311	197.504	167.724	202.275	211.203	212.455	199.433	161.722	207.338
Klhl5	3	YES	ENSMUSG00000054920	71778	5	kelch-like 5 [Source:MGI Symbol;Acc:MGI:1919028]	949	33.6711	50.3324	45.2364	50.9189	54.289	52.4329	47.0874	49.3033	45.5187	43.1739	-0.141477	-0.105362	-0.173796	-0.345217	-0.284321	-0.0388227	-0.185552	-0.272153	0.142844	-0.0665396	0.0117564	-0.0730636	0.142413	0.309378	0.0826252	0.000615483	0.00414391	0.706863	0.0643694	0.00591468	0.105462	0.519725	0.900662	0.403531	0.36426	0.60302	0.26851	0.00632397	0.0285417	0.893108	0.249248	0.0504878	0.765103	1	1	0.858728	83.5833	78.2532	81.8931	85.876	83.4424	74.2165	82.9766	78.4316	87.6977	80.1558	77.0493	84.8641	77.7522	78.286	60.7979	71.5866	83.638	85.0997	80.5003	73.2343	85.6438	60.3558	67.0846	73.9097	77.8416	72.8822	66.179	71.6116	66.5371	73.7165	90.8882	78.5147	86.2612	68.7084	95.5196	90.9491	88.3642	87.9895	78.0221	79.0283	99.2253	83.2304	90.7127	96.4053	80.8539	86.1644	77.369	96.4819	95.7777	75.2691	99.9057	87.0422	92.7271	85.0417	97.4203
Idh1	8	YES	ENSMUSG00000025950	15926	1	isocitrate dehydrogenase 1 (NADP+), soluble [Source:MGI Symbol;Acc:MGI:96413]	1277	40.6338	62.2427	59.5208	63.807	64.8472	63.8204	52.8003	53.3305	51.0532	51.9399	-0.11705	-0.105561	-0.334475	-0.400838	-0.193653	-0.0699141	-0.289285	-0.373732	0.0766034	-0.0356469	-0.0451895	-0.0271066	0.396422	0.478476	0.0217209	0.00494995	0.162945	0.638345	0.0458478	0.00848861	0.542575	0.810469	0.739166	0.829153	0.657604	0.744996	0.109335	0.0316651	0.386948	0.853278	0.201267	0.0639325	0.968094	1	1	0.973979	60.2582	65.8375	59.0616	59.1573	65.4764	75.225	50.291	71.095	56.1663	60.3412	74.6421	62.5498	57.5003	58.2889	96.4465	52.574	57.4352	51.368	57.7865	69.3715	59.2655	101.673	54.8802	53.661	41.4044	49.8406	55.7764	72.5221	68.7743	70.8822	69.9056	74.0049	68.0485	63.8674	72.0932	77.2856	74.9173	85.5883	78.5223	56.1866	69.6437	86.2169	69.9814	73.5466	73.9108	66.0811	84.0873	69.0757	70.1367	74.9887	79.3875	70.4969	81.0512	68.9415	93.0672
Ctso	3	YES	ENSMUSG00000028015	229445	3	cathepsin O [Source:MGI Symbol;Acc:MGI:2139628]	806	35.5625	60.2076	41.7624	46.2005	69.1623	61.8541	59.5273	48.7156	54.3911	55.0735	-0.465502	-0.106028	-0.429603	-0.269876	-0.590594	0.0478715	-0.130707	-0.294771	0.125092	-0.1539	-0.298896	0.0248948	0.00680575	0.555761	0.015064	0.10883	0.000752335	0.789983	0.448573	0.0805434	0.411526	0.393285	0.0725372	0.869802	0.0451444	0.797413	0.0847751	0.28925	0.00732097	0.93113	0.718213	0.281686	0.947914	1	0.99279	0.982319	63.014	116.105	106.936	85.5749	115.265	118.612	55.1211	97.3212	92.9996	68.4519	76.2313	101.438	74.2221	116.647	73.4125	59.3384	107.559	100.181	100.12	83.9533	94.157	135.771	67.9847	89.364	82.5375	85.3103	68.9438	66.1716	65.7371	68.7786	79.6587	64.7422	91.0445	92.641	66.1175	75.0657	68.9452	88.4484	76.6086	82.7306	82.2797	139.068	120.629	104.933	119.094	77.1925	94.9752	105.282	99.7771	131.391	115.283	91.0308	138.222	84.1787	119.671
Irx5	8	YES	ENSMUSG00000031737	54352	8	Iroquois related homeobox 5 (Drosophila) [Source:MGI Symbol;Acc:MGI:1859086]	5966	6.98777	12.015	10.2079	13.871	8.78405	11.693	10.9292	11.2788	9.744	8.95043	0.0236902	-0.106512	-0.160391	-0.318114	-0.218372	-0.293599	-0.118365	-0.262889	0.242062	0.187087	-0.0420262	-0.0552248	0.88738	0.55611	0.355654	0.0612288	0.195094	0.108232	0.494703	0.120049	0.116943	0.302742	0.798921	0.717754	0.961926	0.797571	0.626201	0.19693	0.432104	0.35327	0.756331	0.353386	0.777173	1	1	0.951923	20.4329	22.9061	18.6434	25.02	19.3534	27.5616	21.8637	14.5237	25.8406	27.4613	24.3056	17.8533	18.6433	21.2549	13.1232	19.0442	23.2645	25.4746	21.7464	24.392	14.4607	18.1839	18.041	20.1122	25.2409	16.6209	20.0346	17.8017	22.5578	15.4546	28.01	21.6943	20.9665	29.6214	17.0594	26.7709	27.5532	30.6948	23.1757	19.3353	17.0681	19.3049	21.3232	19.1618	21.3256	16.5567	27.0324	23.4077	18.9803	27.6134	19.4817	19.1988	34.4059	23.2294	26.5695
Etfa	8	YES	ENSMUSG00000032314	110842	9	electron transferring flavoprotein, alpha polypeptide [Source:MGI Symbol;Acc:MGI:106092]	1981	43.5023	59.5215	72.132	66.0622	62.7913	61.0276	60.1101	57.337	62.3345	61.1199	-0.0221322	-0.106627	-0.198027	-0.112262	0.0644121	-0.0544399	-0.0824798	-0.0789217	-0.0865443	-0.0521868	-0.115547	-0.0333402	0.869288	0.463973	0.158185	0.40529	0.632297	0.707982	0.553742	0.557888	0.48179	0.719533	0.385134	0.786004	0.953617	0.735095	0.396364	0.64362	0.817307	0.893526	0.795101	0.786558	0.960482	1	1	0.967082	49.7427	55.8564	49.1169	41.4801	49.2216	53.8925	46.7448	63.5501	38.1019	37.9388	37.8917	57.0732	56.9715	55.3691	66.8551	42.1209	42.6436	46.5436	43.0404	54.6961	49.6123	58.4784	46.9824	46.9559	48.9175	37.6931	52.5129	47.8065	43.1181	79.6603	50.645	51.0558	68.2252	47.5214	56.1199	41.9469	58.5221	55.8901	56.4926	48.3573	45.4375	52.6841	48.7151	54.9043	52.036	40.3641	53.1481	47.5414	44.7058	60.9816	57.5571	57.0277	49.5273	47.2724	52.3565
Fjx1	2	YES	ENSMUSG00000075012	14221	2	four jointed box 1 (Drosophila) [Source:MGI Symbol;Acc:MGI:1341907]	493	76.7807	110.666	76.1177	96.3023	106.5	111.803	122.947	115.922	113.174	112.407	-0.306909	-0.107929	-0.0669804	-0.133343	-0.612468	-0.161548	0.0582866	-0.0961412	0.305559	0.0536192	-0.125267	-0.0372013	0.0247017	0.455452	0.628039	0.320204	2.41711e-05	0.26541	0.673235	0.472606	0.014711	0.71027	0.343398	0.760344	0.115304	0.728479	0.821318	0.561948	0.000414195	0.573545	0.865031	0.727119	0.436667	1	1	0.961053	124.264	165.2	129.677	130.573	147.375	150.13	130.823	131.488	135.379	124.043	113.696	139.083	127.198	89.2585	138.749	160.79	117.802	123.743	138.331	152.285	78.1232	108.895	140.748	120.024	144.511	134.825	102.349	76.6169	82.7799	71.443	95.6635	102.371	91.8311	129.06	100.876	94.1053	93.3038	105.048	132.823	115.167	115.896	142.118	118.197	119.186	110.121	114.919	126.86	131.342	117.322	136.97	135.03	180.444	94.247	139.655	139.469
Tmed10	1	YES	ENSMUSG00000021248	68581	12	transmembrane p24 trafficking protein 10 [Source:MGI Symbol;Acc:MGI:1915831]	462	58.6878	68.9928	74.4213	76.2695	73.8899	71.3602	80.6973	83.0303	76.9751	78.216	-0.0238372	-0.108217	0.0841613	-0.00562759	-0.0554503	-0.0461623	0.0946561	-0.0024883	0.0316131	-0.0620548	-0.0104947	-0.00313929	0.804469	0.300298	0.399369	0.953381	0.565161	0.657335	0.34362	0.979377	0.719181	0.55125	0.91196	0.971501	0.922037	0.593816	0.664396	0.985563	0.772029	0.862722	0.632743	0.994329	0.98177	1	1	0.998297	127.034	128.689	136.781	156.204	121.356	139.273	134.485	146.013	134.077	120.571	119.791	148.615	106.447	131.079	159.096	112.902	136.052	120.519	120.542	130.417	131.457	136.492	117.692	140.887	91.8961	136.824	110.98	127.164	115.092	129.936	116.649	124.781	124.711	132.209	134.291	133.12	118.726	105.911	131.03	114.69	102.294	124.614	122.899	131.951	130.394	104.272	118.098	118.639	122.33	121.635	130.752	117.328	130.052	120.765	131.282
Bmp1	10	YES	ENSMUSG00000022098	12153	14	bone morphogenetic protein 1 [Source:MGI Symbol;Acc:MGI:88176]	2343	12.6307	15.86	31.6752	25.7746	16.7556	16.4886	15.042	14.9799	11.8499	15.4419	0.404335	-0.108474	-0.201767	-0.183861	0.617759	-0.0658972	-0.229323	-0.467395	-0.213424	-0.042577	0.0275555	0.283534	0.0203249	0.555405	0.254007	0.282094	0.000580386	0.719908	0.195577	0.00778422	0.172755	0.816723	0.869471	0.0718706	0.100977	0.797122	0.522112	0.521477	0.00585935	0.898601	0.472105	0.0604932	0.839758	1	1	0.588705	34.353	27.3981	38.5751	72.8007	29.16	40.8355	38.2472	33.6628	42.0473	35.4217	47.5069	38.7443	30.8841	37.5505	20.0323	28.2352	37.2021	39.2992	39.5778	35.4609	42.8335	26.9356	46.8675	45.4767	40.0166	43.0508	74.8411	80.4413	90.8295	43.7151	66.1473	60.4258	76.8617	53.4489	65.9054	66.546	52.6701	55.761	54.8309	69.0704	52.1968	39.7836	33.9497	45.2593	45.3993	49.3001	29.8338	44.6496	46.8165	40.6521	46.1045	43.8926	47.9548	44.6806	41.9797
Tmem176b	9	YES	ENSMUSG00000029810	65963	6	transmembrane protein 176B [Source:MGI Symbol;Acc:MGI:1916348]	259	159.195	276.117	485.547	490.122	262.496	284.786	315.534	288.316	300.721	334.299	0.611251	-0.110127	-0.103862	0.0970784	0.606615	-0.205855	0.0693682	-0.0336939	0.00463588	0.0957279	-0.17323	0.130772	7.26573e-06	0.412693	0.419675	0.435285	8.30457e-06	0.128541	0.589297	0.786053	0.967356	0.476103	0.160543	0.251139	0.000188933	0.692533	0.680835	0.669946	0.00016877	0.387847	0.817318	0.917609	1	1	1	0.789381	167.479	204.436	152.174	208.278	169.06	216.496	176.618	184.188	162.967	164.329	125.015	177.434	152.883	152.839	235.172	217.262	157.388	157.759	150.104	176.639	167.395	202.302	196.384	207.763	203.766	168.752	295.949	253.292	273.999	314.884	215.899	274.128	259.801	288.699	255.774	253.169	210.562	235.127	403.227	272.525	173.707	161.882	145.147	143.724	141.218	180.348	165.895	153.323	139.643	180.199	164.718	197.626	163.408	197.74	160.744
Twf1	8	YES	ENSMUSG00000022451	19230;233637	15	twinfilin actin binding protein 1 [Source:MGI Symbol;Acc:MGI:1100520]	918	38.9543	56.0061	63.343	64.1934	65.2334	57.3421	51.4183	53.7003	50.8932	50.7441	0.024956	-0.111142	-0.194284	-0.265049	-0.00243363	0.0698244	-0.211429	-0.272578	0.0273897	-0.180966	0.0171444	0.00752895	0.826172	0.366863	0.102315	0.0226989	0.98291	0.56992	0.0760583	0.0192772	0.791773	0.14415	0.878376	0.94213	0.932747	0.65424	0.307175	0.0977778	1	0.811175	0.275776	0.111208	0.986815	1	1	0.99182	71.404	90.1172	82.7293	58.5385	82.0178	83.4166	73.3147	76.9836	84.8864	79.5751	78.3783	76.6228	89.1179	83.4612	50.7095	74.0812	71.1164	78.5576	78.463	83.9912	76.9778	73.3612	74.2492	70.3125	79.0488	64.9007	73.5542	97.2129	104.2	84.2774	102.183	95.5163	74.123	81.7203	99.4896	80.6786	102.056	97.812	92.2771	85.8711	81.9681	95.5802	101.865	86.8639	105.466	72.4247	88.908	73.9296	87.5893	93.6506	80.3845	109.009	92.3444	75.0723	94.4861
Ccnd2	11	YES	ENSMUSG00000000184	12444	6	cyclin D2 [Source:MGI Symbol;Acc:MGI:88314]	1136	16.0409	21.5146	24.523	26.867	21.2832	22.833	21.9602	27.9274	24.6806	34.2249	0.117669	-0.112253	0.162714	0.422322	-0.00885852	-0.229161	-0.0836869	0.0289326	0.126528	0.116908	0.246401	0.393389	0.469258	0.522502	0.334096	0.0114485	0.956449	0.194292	0.61826	0.858458	0.394401	0.505466	0.127406	0.00995653	0.715292	0.775995	0.605696	0.059106	0.990048	0.489364	0.835105	0.951991	0.941479	1	1	0.354443	67.3435	60.5759	62.6223	80.4283	49.9576	80.0275	64.5478	76.5214	97.7821	82.3523	75.303	76.4201	78.5914	76.5162	61.9651	67.6217	79.8978	76.2012	60.9712	103.949	104.849	100.675	86.1066	79.9576	84.9259	98.3323	72.2276	77.6067	94.1863	53.1837	70.756	70.8571	55.3138	61.0472	69.6011	81.7322	84.4104	78.6255	96.2957	64.823	70.4394	77.5336	78.4525	59.2414	29.6469	84.2679	62.6077	77.578	65.274	42.2391	73.3064	58.793	77.195	68.6676	72.8838
Rsu1	10	YES	ENSMUSG00000026727	20163	2	Ras suppressor protein 1 [Source:MGI Symbol;Acc:MGI:103040]	1876	41.6211	52.1282	87.8138	75.3231	58.4814	53.756	46.6804	58.925	50.6805	60.3288	0.283448	-0.112443	0.00130659	0.0252396	0.455858	0.0130727	-0.219912	-0.157122	-0.172409	-0.125515	0.221219	0.182362	0.00485275	0.285906	0.989613	0.794873	1.63811e-05	0.900761	0.0318919	0.109534	0.0556263	0.234156	0.0239013	0.0433255	0.034981	0.579829	1	0.907792	0.000299115	0.972449	0.159032	0.336307	0.658867	1	0.887243	0.531079	47.2071	37.927	44.4169	45.587	48.3464	38.5864	51.7778	45.3288	51.0085	50.447	53.6035	52.4222	49.348	48.0341	39.1742	49.3876	43.2232	43.4278	46.3329	54.4766	52.2943	51.7602	45.2573	49.004	48.5551	60.8515	80.8297	68.1109	86.5434	58.8512	59.2846	67.5922	69.4823	57.4628	66.1983	57.4477	67.0152	62.7313	57.0463	64.535	53.0079	55.6204	49.6015	46.6816	51.0797	51.2729	35.0875	50.337	53.9682	46.1827	46.0078	50.9558	53.6172	49.6381	53.4126
Pttg1ip	9	YES	ENSMUSG00000009291	108705	10	pituitary tumor-transforming 1 interacting protein [Source:MGI Symbol;Acc:MGI:2652132]	401	92.0188	131.478	146.101	143.629	130.443	136.221	141.195	133.746	134.385	141.816	-0.0418157	-0.1125	-0.13812	-0.0596174	-0.0270849	-0.143869	-0.0166506	-0.121275	-0.0147308	0.0313685	-0.12147	0.061658	0.673276	0.295597	0.181222	0.548062	0.784667	0.182396	0.870937	0.224089	0.870652	0.769546	0.216947	0.496374	0.846248	0.589083	0.428801	0.752192	0.908084	0.473503	0.961754	0.496486	0.993391	1	1	0.890075	137.032	143.091	133.834	172.813	149.414	158.966	154.116	143.039	146.368	128.185	120.245	130.684	135.806	144.296	119.193	145.632	137.923	155.547	132.03	151.606	142.137	141.511	136.597	135.363	145.712	158.171	185.507	134.54	142.298	136.41	152.664	121.307	169.61	175.414	125.745	133.221	142.34	130.524	160.851	161.331	136.455	135.404	125.349	136.073	147.989	120.676	131.813	132.989	132.869	184.986	155.904	144.029	149.705	158.066	144.511
2610034B18Rik	9	YES					3257	18.0147	22.0177	37.2559	29.8268	21.2414	22.3222	23.3451	23.1048	26.6504	23.4491	0.190652	-0.112894	-0.0606928	-0.0642977	0.428745	-0.125179	-0.0209857	0.0659251	-0.238093	0.0122853	-0.0397071	-0.130223	0.184146	0.464076	0.680489	0.651932	0.00376447	0.417149	0.886699	0.643741	0.0711401	0.936345	0.777427	0.318668	0.426281	0.735183	0.852889	0.823316	0.0265125	0.713339	0.966611	0.841605	0.690427	1	1	0.823087	37.5415	26.7715	28.653	38.3292	34.2027	35.4296	39.5877	31.8493	30.6804	31.9026	32.0392	28.6791	36.4188	26.1993	61.6317	33.4689	35.9553	33.2589	28.7588	40.4326	35.9948	29.9876	22.6568	29.5552	32.9833	37.33	43.597	49.4376	43.1284	42.3879	54.1767	46.225	39.8872	37.7051	40.2299	33.1266	42.5213	40.072	47.7005	30.3552	33.5822	32.9825	28.3104	31.5068	28.4244	35.4917	37.5616	27.5776	33.1378	24.0532	40.4368	38.7997	27.5811	33.739	29.6823
Gnb4	8	YES	ENSMUSG00000027669	14696	3	guanine nucleotide binding protein (G protein), beta 4 [Source:MGI Symbol;Acc:MGI:104581]	2153	19.0228	28.964	43.8057	34.8698	34.3259	29.604	29.1157	24.9665	30.32	22.7744	0.0631183	-0.113086	-0.288936	-0.385795	0.331196	0.0719295	-0.0803529	-0.078132	-0.268078	-0.185016	-0.208583	-0.307663	0.571944	0.349707	0.0147485	0.00099568	0.00422448	0.551032	0.4869	0.484493	0.0105853	0.128502	0.0618752	0.0036417	0.782307	0.64018	0.0836321	0.00928893	0.0289816	0.80006	0.749682	0.736972	0.396708	1	0.985971	0.245214	50.0364	48.7442	42.2972	46.7575	40.6011	50.341	37.1914	41.7528	45.235	42.3072	35.7331	38.9948	47.2012	55.6541	58.927	36.8173	42.6521	39.3201	48.2812	31.8365	42.9517	40.7243	36.0436	35.8833	39.4437	36.5075	55.4997	67.682	70.4842	60.9924	69.2676	56.7834	52.9427	43.72	66.6024	48.4054	51.5012	58.3839	47.7005	45.2998	50.5937	53.4751	58.3397	50.921	44.9047	41.0775	41.1083	53.4232	50.7003	41.5575	55.0162	55.428	50.3683	40.7472	44.943
Ctsz	11	YES	ENSMUSG00000016256	64138	2	cathepsin Z [Source:MGI Symbol;Acc:MGI:1891190]	769	138.894	121.13	159.037	148.593	111.706	122.932	131.76	147.251	127.032	162.388	0.127463	-0.113438	0.113534	0.220868	0.204428	-0.20776	0.0182638	-0.0627295	-0.0769646	0.0943225	0.0952702	0.283598	0.291202	0.383718	0.362673	0.0701361	0.0930097	0.113477	0.883156	0.602068	0.483848	0.468422	0.422665	0.0119979	0.554873	0.668757	0.633499	0.214979	0.271034	0.361977	0.965561	0.815307	0.960621	1	1	0.388205	76.7698	102.361	88.0411	103.614	81.3107	97.1005	103.203	96.9319	98.5304	96.2861	83.3536	106.33	73.0786	77.2849	83.185	104	88.1807	93.2105	86.5222	108.201	86.5643	80.1112	114.607	126.608	104.928	120.42	132.179	87.7452	110.241	117.124	87.1969	98.2481	99.0111	117.046	93.4586	98.3582	86.6547	83.4425	108.542	103.547	75.7643	75.3656	72.5442	85.4794	80.2965	90.0298	65.3845	81.5173	86.5166	94.9637	76.8307	121.143	85.5507	99.5573	73.6852
Cd151	11	YES	ENSMUSG00000025510	12476	7	CD151 antigen [Source:MGI Symbol;Acc:MGI:1096360]	661	65.7561	87.8708	157.38	136.538	92.9361	90.7143	93.1666	108.176	100.57	131.136	0.410247	-0.113752	0.106601	0.355086	0.591098	-0.0656485	-0.0326051	0.0321153	-0.180851	-0.0481034	0.139206	0.32297	0.000113263	0.29088	0.301126	0.00068722	1.62927e-07	0.540803	0.750745	0.74627	0.049728	0.653796	0.158451	0.000715698	0.00178076	0.584452	0.573878	0.00694238	5.73473e-06	0.795239	0.904214	0.89727	0.638054	1	1	0.102614	81.095	90.3736	84.0149	103.564	75.4397	98.508	88.2826	92.4233	110.63	102.706	91.4184	99.7575	91.4294	97.1909	89.5341	104.045	87.2757	98.9341	80.1378	109.571	117.52	131.624	121.929	116.231	109.027	104.823	141.433	124.092	159.645	133.22	143.211	112.977	142.858	133.348	116.502	106.601	99.5749	115.996	151.432	123.853	101.321	86.1422	83.6591	85.1198	77.007	91.833	91.8599	81.4017	82.4281	71.5739	96.0322	101.167	92.5193	85.8172	77.9001
Rarres1	5	YES	ENSMUSG00000049404	109222	3	retinoic acid receptor responder (tazarotene induced) 1 [Source:MGI Symbol;Acc:MGI:1924461]	5380	11.298	19.5078	15.4784	29.7184	21.3819	19.2321	16.4894	17.8045	27.1111	24.9457	0.264941	-0.113815	-0.209841	0.065878	-0.327746	-0.00528223	-0.200695	0.169948	0.592687	-0.108532	-0.0091452	-0.10407	0.124364	0.537437	0.237165	0.699528	0.0586886	0.977128	0.257976	0.321239	0.000333986	0.556423	0.956637	0.504764	0.33591	0.785474	0.501222	0.854173	0.199388	0.998208	0.547555	0.60075	0.0770223	1	1	0.893588	20.3127	19.4442	22.4385	23.0047	17.8176	21.8878	19.2272	23.2763	21.8371	15.1258	16.4738	31.4317	24.9006	27.5199	45.1558	29.0016	20.9438	24.1555	21.9341	22.1713	22.611	43.6026	22.9796	24.5735	25.9881	18.7361	22.2681	17.8627	20.8321	10.3163	18.2382	23.4156	24.3818	27.7572	26.279	26.8586	24.6313	34.724	33.0588	28.5025	22.492	25.183	25.0978	23.2483	22.8375	21.3516	17.2076	21.3382	24.468	27.0114	22.3437	22.9533	26.4395	21.1795	26.7667
Txn2	1	YES	ENSMUSG00000005354	56551	15	thioredoxin 2 [Source:MGI Symbol;Acc:MGI:1929468]	533	153.83	163.465	198.733	202.876	142.431	166.987	213.241	199.122	197.81	214.45	0.126493	-0.114135	0.103492	0.205314	0.111066	-0.292201	0.247255	0.110703	0.0154269	0.178066	-0.143762	0.0946115	0.322486	0.407904	0.433021	0.110823	0.384532	0.0371814	0.0643976	0.386078	0.894388	0.19862	0.25481	0.416903	0.587901	0.689457	0.691908	0.292608	0.636951	0.183072	0.249295	0.659052	0.99662	1	1	0.864093	119.449	155.43	109.654	144.529	114.865	140.088	130.913	144.02	119.295	106.204	90.6884	120.2	108.019	103.635	154.942	135.048	106.388	138.012	91.9621	134.079	113.598	133.228	118.71	114.039	151.481	120.29	126.832	108.912	103.113	135.759	111.811	124.49	117.719	138.807	125.263	94.0961	105.576	95.6265	162.855	126.943	95.052	90.8811	84.2825	88.4458	87.4831	118.362	106.837	93.3579	91.7676	96.3861	118.21	143.617	103.733	96.4595	91.2971
Gsto1	3	YES	ENSMUSG00000025068	14873	19	glutathione S-transferase omega 1 [Source:MGI Symbol;Acc:MGI:1342273]	2854	39.8219	56.0931	55.0977	56.3068	55.842	56.0978	49.9973	54.0284	47.7022	64.4438	-0.118287	-0.114909	-0.161043	0.0241785	-0.142727	-0.104554	-0.198486	-0.293221	0.0244405	-0.0103557	0.0374429	0.317399	0.297677	0.348492	0.171875	0.830643	0.209903	0.393322	0.0936145	0.0117273	0.812798	0.932402	0.737016	0.00311948	0.561063	0.639155	0.416224	0.927556	0.452401	0.694923	0.311785	0.0804893	0.987582	1	1	0.22994	36.5087	37.6643	34.1196	41.6207	31.6407	38.7559	37.335	45.3808	38.2716	37.4411	31.6159	36.453	37.8162	43.5775	27.6778	30.5987	31.1712	34.5252	36.8244	47.388	40.33	38.2157	44.9224	39.0118	46.3421	43.4965	49.9672	33.8876	35.3757	36.611	34.9058	36.4947	41.0914	42.2332	36.276	34.3081	33.788	33.106	51.175	42.9561	40.5031	36.5369	41.6005	37.2229	39.5613	39.0106	36.2203	34.4747	38.0146	47.2311	45.2553	49.0573	43.7701	41.3594	32.4074
Slc25a20	8	YES	ENSMUSG00000032602	57279	9	solute carrier family 25 (mitochondrial carnitine/acylcarnitine translocase), member 20 [Source:MGI Symbol;Acc:MGI:1928738]	3290	20.9187	31.5959	37.7488	39.9327	29.7506	31.9069	28.4401	28.2604	25.6052	25.5855	0.123952	-0.115331	-0.255718	-0.331782	0.0655246	-0.160885	-0.180995	-0.309901	0.0584279	0.0455536	-0.0747234	-0.0218802	0.261155	0.33236	0.0274432	0.00361403	0.550879	0.178011	0.114613	0.00631721	0.560129	0.700787	0.490539	0.827055	0.522416	0.624294	0.128456	0.024925	0.76241	0.466925	0.350878	0.0526254	0.970659	1	1	0.973979	33.52	34.2263	29.789	35.8984	32.8964	34.3082	24.9638	37.4792	30.3355	25.8561	30.5718	45.2315	28.7888	29.1818	31.7801	36.0892	32.4395	29.7346	26.6111	35.85	30.901	24.7769	34.4318	28.8032	28.9141	28.258	40.0623	40.9777	34.618	39.7907	40.9386	43.036	38.3738	42.5239	43.3863	35.7809	43.8434	36.512	48.8132	39.3526	29.9166	37.5318	34.4617	33.924	33.8766	37.8619	42.9845	29.9852	32.6981	32.6345	37.621	42.2077	32.5533	37.4546	40.1132
Pros1	10	YES	ENSMUSG00000022912	19128	16	protein S (alpha) [Source:MGI Symbol;Acc:MGI:1095733]	1228	24.2697	37.7607	57.5052	50.2696	38.513	38.8661	36.4571	36.8883	35.328	39.9762	0.211387	-0.116724	-0.175572	-0.0763626	0.353664	-0.104778	-0.145614	-0.205129	-0.142277	-0.0119462	-0.029958	0.128766	0.125314	0.429657	0.216566	0.57625	0.0117977	0.478116	0.304393	0.136654	0.256115	0.935397	0.823826	0.303546	0.336906	0.707669	0.475951	0.772178	0.0639302	0.756326	0.595526	0.378523	0.891264	1	1	0.81495	46.9036	71.4417	58.9078	58.5006	69.5196	76.3637	54.1521	72.6784	63.4975	50.4549	57.1739	75.0756	56.1678	66.0454	60.6311	53.3356	64.3295	65.7985	56.7964	53.2638	60.3624	68.6651	64.4967	75.5563	66.9161	74.8262	82.3602	94.5977	85.9785	132.027	88.3186	80.3988	69.1083	80.4424	86.2769	73.835	83.386	76.766	78.8725	84.1099	58.0999	50.356	73.2503	61.8906	84.7959	57.9471	62.5912	57.6674	52.7084	97.8812	65.5581	79.8741	84.5875	59.8582	60.9929
Rab9	9	YES	ENSMUSG00000079316	56382	X	RAB9, member RAS oncogene family [Source:MGI Symbol;Acc:MGI:1890695]	2080	42.7498	52.4264	70.1099	67.3266	56.2201	52.1639	60.5836	58.1666	61.4443	65.0352	0.154027	-0.122136	-0.0175121	0.0724472	0.191567	-0.0263529	0.0550518	0.0645733	-0.0375398	-0.0957831	-0.072564	0.00787393	0.293108	0.439177	0.907528	0.619597	0.192222	0.867099	0.715142	0.658077	0.777949	0.543651	0.614081	0.952818	0.556924	0.71651	0.966752	0.802442	0.428598	0.96027	0.888377	0.850888	0.986815	1	1	0.995404	44.0671	54.2692	48.1619	34.608	49.3496	68.458	42.7301	55.5006	36.022	44.9048	48.3021	53.7445	43.9123	47.8807	59.3323	60.7772	44.339	48.5126	42.1804	63.4798	43.7331	74.4296	51.3529	45.1313	49.5817	30.0999	51.3743	55.012	48.5211	75.242	48.4203	46.4569	54.8858	54.4828	58.4304	53.9201	55.7238	49.2421	51.3012	43.9414	49.4055	41.1542	45.6035	49.2031	45.6394	44.9256	46.3508	43.702	34.9969	46.9105	44.3839	59.0431	39.6794	44.7582	49.0178
Lxn	8	YES	ENSMUSG00000047557	17035	3	latexin [Source:MGI Symbol;Acc:MGI:107633]	172	308.245	528.187	694.163	653.136	606.549	543.283	510.29	468.534	567.964	497.074	0.130572	-0.122914	-0.329012	-0.248575	0.215062	0.0524729	-0.163414	-0.0448629	-0.0844905	-0.175387	-0.165598	-0.203712	0.153358	0.212372	0.000849156	0.0078983	0.020547	0.592339	0.0853109	0.620904	0.309302	0.0772583	0.0678991	0.0164371	0.382655	0.496329	0.00993183	0.0447065	0.0968363	0.82559	0.295815	0.826673	0.908536	1	0.987559	0.414321	231.22	266.984	244.329	260.862	208.576	306.011	219.003	237.164	234.048	215.212	192.691	250.188	275.427	262.906	324.419	276.731	248.356	269.376	257.802	259.389	239.609	267.373	234.14	216.32	228.934	216.558	302.192	298.914	313.374	363.727	349.014	345.186	319.041	314.227	268.571	304.592	284.179	344.774	360.271	289.463	277.705	311.71	280.194	281.429	309.524	278.263	282.196	250.831	240.361	243.009	293.358	315.767	261.558	256.089	283.891
Atp6v0a2	8	YES	ENSMUSG00000038023	21871	5	ATPase, H+ transporting, lysosomal V0 subunit A2 [Source:MGI Symbol;Acc:MGI:104855]	579	31.8813	39.5703	58.5626	46.3477	43.5084	41.0205	39.6597	42.1279	39.6475	38.9931	0.0547595	-0.124818	-0.0737786	-0.188385	0.33876	-0.00626476	-0.10297	-0.145377	-0.284001	-0.118553	0.0291912	-0.0430086	0.645286	0.332929	0.548956	0.116982	0.00589777	0.961077	0.403619	0.224331	0.0110299	0.357566	0.803332	0.691998	0.828979	0.624558	0.773963	0.303283	0.0373613	0.993374	0.683024	0.496718	0.400871	1	1	0.947928	108.719	89.4644	103.106	117.336	102.771	99.0757	100.254	105.36	117.952	89.5258	109.707	110.551	108.684	105.531	89.3565	84.0142	115.42	93.6808	107.963	85.3263	101.521	122.142	81.4138	109.196	74.0989	117.053	130.43	160.838	148.108	97.6008	141.978	173.272	141.145	98.9857	107.145	123.379	114.747	116.124	123.856	122.914	111.898	120.017	108.383	104.144	107.231	111.64	87.1972	114.696	120.393	80.1797	118.38	94.2314	128.743	107.462	107.636
Anks1	3	YES	ENSMUSG00000024219	224650	17	ankyrin repeat and SAM domain containing 1 [Source:MGI Symbol;Acc:MGI:2446180]	1240	18.6979	25.3474	20.7923	20.0521	26.9999	26.2105	22.284	24.6009	22.864	21.794	-0.420515	-0.125652	-0.182915	-0.326699	-0.41134	-0.0486385	-0.262469	-0.275751	-0.0091746	-0.0770137	0.0795542	-0.050948	0.000624316	0.320143	0.132868	0.00669059	0.000798416	0.699279	0.0328372	0.0208717	0.931251	0.541177	0.489498	0.632224	0.00727577	0.613813	0.356858	0.0396513	0.0076975	0.888844	0.162389	0.116995	1	1	1	0.934559	69.4653	74.0599	71.4708	67.4152	70.9052	54.0717	71.9301	76.3776	64.2368	65.3675	77.6627	73.8482	62.5899	70.1091	50.3863	69.8136	73.1494	67.452	79.0328	69.0107	65.5622	64.5179	58.588	62.3363	70.0661	62.933	62.1508	53.09	64.258	39.5845	81.5064	63.5409	71.7254	62.5336	55.1057	63.6154	53.982	64.1254	62.0106	63.3694	68.5657	79.7849	82.4391	83.2763	78.5962	81.9563	75.6223	84.9212	78.8	54.4994	82.9293	79.2384	95.6245	78.7143	70.636
Inppl1	8	YES	ENSMUSG00000032737	16332	7	inositol polyphosphate phosphatase-like 1 [Source:MGI Symbol;Acc:MGI:1333787]	1156	22.6687	29.8924	33.4574	31.3104	31.8384	30.5423	25.5836	31.079	30.4622	26.407	-0.0690666	-0.125917	-0.0896863	-0.273091	-0.00205113	-0.0486943	-0.281588	-0.0824652	-0.0670155	-0.0772224	0.191902	-0.190626	0.595147	0.370881	0.50492	0.0390655	0.987393	0.728508	0.0396204	0.525992	0.572258	0.582307	0.137694	0.111755	0.798777	0.657991	0.746294	0.142444	1	0.903366	0.183354	0.765596	0.970659	1	1	0.661786	73.6693	49.4403	65.2584	74.4227	68.5462	54.2509	65.8847	67.9986	76.6247	84.1954	85.3097	59.261	79.7843	69.9977	77.1029	72.4221	69.9735	69.8026	72.1045	58.4821	71.6052	62.4328	61.3988	58.4921	64.3629	72.0689	78.8964	87.6028	91.1723	53.6383	75.9083	81.7308	77.3699	62.1283	84.0226	77.9884	70.9279	76.6591	67.8313	78.058	78.0877	75.5712	88.627	80.9466	54.8176	81.2286	66.1609	87.0001	75.8645	50.0638	100.223	56.0541	78.247	76.7788	81.4013
Eci2	8	YES	ENSMUSG00000021417	23986	13	enoyl-Coenzyme A delta isomerase 2 [Source:MGI Symbol;Acc:MGI:1346064]	1994	45.1869	64.3951	70.6112	75.349	72.5261	64.8036	63.0798	57.5227	54.179	56.5675	0.0368278	-0.127916	-0.268756	-0.28302	-0.0351202	0.0144499	-0.127883	-0.324649	0.071948	-0.142365	-0.140873	0.0416294	0.74592	0.299554	0.0253407	0.0152913	0.757312	0.906264	0.27891	0.00578005	0.488768	0.248808	0.211745	0.688327	0.887326	0.593262	0.12148	0.0730805	0.891613	0.974471	0.569089	0.0496868	0.96185	1	1	0.947928	45.6059	52.0214	51.5515	39.2528	57.1195	58.4508	45.9227	53.2768	37.3823	39.702	45.0941	54.4859	37.1852	39.7504	38.2658	53.472	45.7596	48.0673	46.5689	43.8538	46.5268	41.5006	46.857	42.0274	54.1752	41.9688	49.5805	45.0803	64.5316	54.9701	53.9094	52.8935	55.8357	72.8194	59.2406	46.4221	52.9757	52.8225	52.3482	61.0093	48.1757	64.1161	52.5675	50.8211	63.3507	44.7761	56.0598	51.1001	42.4404	58.631	54.482	54.8852	53.6724	59.5945	51.9867
Mrps28	9	YES	ENSMUSG00000040269	66230	3	mitochondrial ribosomal protein S28 [Source:MGI Symbol;Acc:MGI:1913480]	5030	35.1455	36.9193	64.5934	52.8636	34.1641	35.1664	54.5161	43.5742	41.3335	44.1594	0.200173	-0.12834	0.0359548	0.00735345	0.384476	-0.127428	0.230338	-0.00452396	-0.184303	-0.000911468	-0.194383	0.0118774	0.249371	0.492465	0.840513	0.966045	0.0293878	0.495531	0.200581	0.979106	0.245372	0.996102	0.256528	0.93996	0.508702	0.756239	0.938119	0.99116	0.124329	0.765172	0.479599	0.994248	0.885432	1	1	0.991643	28.3312	37.5448	20.198	21.1103	21.7818	41.5958	27.6732	25.3699	24.175	24.0029	16.4738	27.2815	22.1337	26.3808	22.2381	33.5038	20.2239	22.6485	17.9906	29.6121	27.9431	13.9368	30.8482	20.252	25.5959	20.594	26.6466	28.7289	28.8641	46.2857	28.3898	26.9111	30.2922	31.387	29.1654	21.4093	32.4171	22.7217	31.6625	21.176	21.4331	21.7017	19.8411	20.9147	22.5968	23.4456	25.2917	17.9646	19.291	21.1573	24.7454	29.7745	23.7498	21.3944	18.1194
Actb	11	YES	ENSMUSG00000029580	11461	5	actin, beta [Source:MGI Symbol;Acc:MGI:87904]	23	1374.68	1545.95	2864.97	2333.82	1152.53	1568.78	1514.71	1615.58	1547.54	1871.84	0.438098	-0.129169	-0.0881263	0.121626	0.714278	-0.553306	-0.130489	-0.134327	-0.276179	0.424137	0.0423631	0.255953	0.00145894	0.364563	0.517443	0.356506	1.13829e-06	0.000247768	0.338918	0.308923	0.0244517	0.00401047	0.743813	0.036461	0.0142413	0.65264	0.755968	0.599663	3.01002e-05	0.00492011	0.627858	0.587953	0.515295	1	1	0.503326	1050.83	1470.26	996.53	1314.46	1199.02	1469.35	1325.16	1353.94	1311.6	1362.04	1043.67	1271.19	1038.48	1107.97	1616.67	1431.27	1202.19	1118.36	1208.43	1352.25	1254.52	1500.24	1566.63	1615.55	1510.5	1539.17	2158.89	2489.82	2390.57	3050.8	2069.37	1979.3	1654.14	1864.9	2251.22	1594.56	1581.06	1936.07	1874.65	1810.34	1100	949.229	724.441	844.414	1043.21	1275.15	1421.77	1009.29	1086.27	1457.93	1280.88	1842.7	1042.12	1326.19	1390
Ssfa2	8	YES	ENSMUSG00000027007	70599	2	sperm specific antigen 2 [Source:MGI Symbol;Acc:MGI:1917849]	677	31.9657	42.3879	54.438	51.4487	41.2531	42.9174	33.4093	36.7134	40.3053	33.3813	0.0991726	-0.129289	-0.325366	-0.447215	0.183061	-0.152363	-0.402862	-0.210556	-0.0838888	0.0230743	0.0774953	-0.23666	0.455085	0.367839	0.0204326	0.00128151	0.170505	0.289259	0.00457612	0.115907	0.488686	0.871865	0.553499	0.0542404	0.704511	0.654811	0.104613	0.0114704	0.397663	0.598377	0.0424859	0.346479	0.96185	1	1	0.551587	101.525	75.1232	97.2638	69.8572	86.4488	80.5727	77.6165	88.2305	90.3358	85.0344	109.378	86.59	108.644	119.236	85.531	71.8011	106.137	85.2123	107.619	73.4336	99.0667	91.983	69.6293	85.066	68.7369	90.1503	128.739	120.682	135.501	99.4628	130.303	142.091	134.86	101.653	106.903	136.121	128.227	136.822	96.096	139.543	80.3801	94.07	111.646	108.415	111.357	95.889	77.2537	124.061	107.883	111.353	87.7194	98.9478	146.903	124.436	108.919
Surf4	10	YES	ENSMUSG00000014867	20932	2	surfeit gene 4 [Source:MGI Symbol;Acc:MGI:98445]	792	52.0525	62.1659	76.3303	67.2903	64.5057	62.8839	63.5305	63.7046	59.3131	66.397	-0.0562475	-0.129904	-0.123504	-0.0744795	0.104704	-0.0805543	-0.0857292	-0.194097	-0.160951	-0.0493497	-0.0377752	0.119617	0.565804	0.221938	0.225142	0.447537	0.286851	0.446936	0.398187	0.0511133	0.0755595	0.640726	0.695474	0.183824	0.778219	0.508867	0.486392	0.68003	0.542289	0.734251	0.679155	0.210964	0.699552	1	1	0.737029	94.9887	77.5993	84.4734	113.318	84.4235	88.4855	94.2753	94.227	85.9607	97.6486	73.1705	82.5622	85.8363	87.9762	93.2513	78.999	83.8057	73.936	81.2339	74.4864	97.0406	105.845	86.684	93.5918	87.0271	92.6205	120.018	102.015	109.094	93.581	96.3783	107.882	91.8311	115.571	82.6837	80.3367	97.4583	77.1507	108.53	87.2498	89.0598	82.4275	93.0596	88.1942	99.0995	89.7997	88.9491	83.1084	84.2692	89.9535	97.3764	90.8238	97.7014	91.1453	100.227
Tns3	8	YES	ENSMUSG00000020422	319939	11	tensin 3 [Source:MGI Symbol;Acc:MGI:2443012]	376	32.4616	55.3515	43.8144	48.3448	55.7459	55.7655	35.3479	39.1534	41.2967	35.3071	-0.319698	-0.131339	-0.585765	-0.730444	-0.46557	-0.106275	-0.681252	-0.53086	0.145872	-0.0250639	0.0954868	-0.199584	0.063485	0.474422	0.00143377	6.34051e-05	0.00786025	0.562414	0.0002595	0.00266915	0.348017	0.891182	0.568568	0.200688	0.219113	0.742168	0.0148686	0.00103323	0.0466363	0.807374	0.00541451	0.02813	0.930815	1	1	0.748639	145.353	135.013	145.504	120.114	108.172	101.263	127.939	139.001	134.956	118.797	153.483	127.71	160.78	157.337	139.516	82.2227	156.795	144.844	147.449	147.691	140.044	114.337	98.0278	111.06	107.824	132.91	149.464	127.998	142.378	92.0751	151.203	166.354	211.452	149.439	140.84	188.988	142.784	171.654	129.348	214.679	149.066	151.973	182.815	200.245	266.524	152.403	134.921	198.786	223.417	221.899	205.581	148.294	310.317	207.318	162.88
Ptdss1	8	YES	ENSMUSG00000021518	19210	13	phosphatidylserine synthase 1 [Source:MGI Symbol;Acc:MGI:1276575]	706	42.5993	58.591	59.2466	63.3373	67.267	58.7439	58.8509	56.5257	58.625	55.4454	-0.0488418	-0.13345	-0.193255	-0.215554	-0.126504	0.0544157	-0.0968225	-0.136177	0.077662	-0.187865	-0.0964325	-0.0793768	0.651027	0.254875	0.087361	0.0495926	0.243825	0.640824	0.387058	0.210063	0.43162	0.110973	0.366392	0.421577	0.832495	0.546918	0.277935	0.169814	0.494099	0.853802	0.669649	0.479704	0.95087	1	1	0.865584	82.8206	118.781	95.4056	88.3726	94.4711	116.426	81.1136	106.998	88.8644	93.592	82.6228	102.427	86.9876	92.6402	144.734	97.2635	82.5564	94.3759	83.9777	82.5612	91.1117	83.5595	91.1572	95.7584	98.4318	93.5059	97.2772	91.7238	99.5369	99.3232	100.401	91.8901	95.5872	99.7743	112.938	95.2771	106.714	91.0621	127.605	85.1749	104.039	114.945	108.663	111.85	107.648	96.8361	91.9996	97.2096	93.0521	101.247	84.0317	126.168	114.217	108.519	98.5997
Kif1c	9	YES	ENSMUSG00000020821	16562	11	kinesin family member 1C [Source:MGI Symbol;Acc:MGI:1098260]	169	71.5105	85.3743	113.586	106.816	84.4749	87.0121	90.0574	87.0843	92.227	82.0671	0.152753	-0.133944	-0.134702	-0.2218	0.214589	-0.151505	-0.0372048	-0.0398382	-0.0618352	0.0175611	-0.0974975	-0.181962	0.142012	0.231713	0.209341	0.0348719	0.0409725	0.176905	0.727069	0.699169	0.511674	0.874614	0.339143	0.0570028	0.363622	0.520064	0.467368	0.132599	0.156557	0.465715	0.894483	0.874059	0.963509	1	1	0.556416	307.575	251.201	264.504	269.027	281.64	271.958	297.459	234.49	247.615	257.842	254.125	248.068	304.546	247.026	266.245	294.751	252.459	279.709	273.035	245.503	215.38	214.205	286.055	226.396	280.861	228.515	339.445	340.312	326.873	221.134	306.838	411.009	371.482	332.08	301.381	317.134	284.463	272.63	331.914	354.694	267.511	224.181	256.07	264.46	254.858	271.439	213.754	270.509	270.426	259.164	295.604	245.213	297.11	316.573	256.656
Kcnn2	6	YES	ENSMUSG00000054477	140492	18	potassium intermediate/small conductance calcium-activated channel, subfamily N, member 2 [Source:MGI Symbol;Acc:MGI:2153182]	2218	33.1105	42.4038	33.7107	49.3586	50.5844	42.8864	44.7944	35.2932	38.9006	33.5849	0.0333257	-0.134583	-0.323953	-0.406496	-0.394367	0.0844765	-0.0273439	-0.24674	0.427693	-0.21906	-0.296609	-0.159756	0.844322	0.463837	0.0689632	0.0194481	0.0231897	0.645169	0.876181	0.149715	0.00752685	0.234975	0.0803908	0.304669	0.94069	0.735028	0.239875	0.086814	0.105444	0.856353	0.963546	0.397579	0.340955	1	0.995239	0.815278	48.6133	57.7242	55.8851	36.9671	53.2388	55.9342	38.452	47.5331	48.1182	33.4674	41.3085	41.3537	49.3378	66.5321	34.0575	37.8904	45.8276	33.037	47.1982	42.5832	53.4218	43.8155	38.6952	45.4866	27.4242	28.9806	50.3934	28.673	33.3073	29.8039	48.8226	43.0255	49.0813	53.5506	41.7993	50.8432	64.4044	69.5032	48.5983	47.5833	43.4484	46.4079	62.8274	67.4074	58.5904	35.8417	43.8125	60.9838	57.3701	42.623	59.413	38.7574	55.4601	49.8148	58.6846
Etfdh	8	YES	ENSMUSG00000027809	66841	3	electron transferring flavoprotein, dehydrogenase [Source:MGI Symbol;Acc:MGI:106100]	3263	19.3532	26.119	28.9582	28.1078	29.5922	25.5716	20.0311	23.1917	21.4056	20.7136	-0.0515411	-0.134972	-0.242647	-0.372838	-0.0278269	0.0339812	-0.345204	-0.355738	-0.0237142	-0.168953	0.102557	-0.0170999	0.722168	0.389975	0.109402	0.0123777	0.847707	0.828121	0.0243484	0.016742	0.857713	0.282788	0.473816	0.897129	0.873864	0.673867	0.3205	0.0625612	0.942178	0.947082	0.133412	0.101768	0.99193	1	1	0.986066	32.1217	27.5084	31.3408	27.4485	36.5019	31.4188	29.3194	27.7419	36.9405	35.7924	35.4829	34.9971	31.4293	37.3126	18.8695	25.0127	35.9811	32.9207	39.0492	35.2565	35.3703	40.6079	28.7194	29.6262	20.0339	27.2979	35.4435	41.6491	42.1841	27.4616	47.7048	36.996	41.6402	38.032	39.6034	39.8001	32.7395	32.0793	33.8196	52.6072	35.5475	42.0476	39.0202	38.8699	46.3031	32.2826	33.205	38.2315	39.1589	36.42	40.3071	31.5691	47.6334	40.023	38.4639
Tor3a	4	YES	ENSMUSG00000060519	30935	1	torsin family 3, member A [Source:MGI Symbol;Acc:MGI:1353652]	3744	12.2014	12.5568	10.6516	11.8112	20.2459	12.0662	15.1735	17.4627	22.2216	16.2233	-0.16838	-0.135481	0.141155	0.0510952	-0.256279	0.318456	0.0549744	0.428477	0.0878995	-0.453937	0.0861806	-0.377382	0.420439	0.547879	0.51327	0.806355	0.221873	0.160823	0.7987	0.0435413	0.644346	0.0475756	0.675143	0.05119	0.676355	0.792435	0.752758	0.914758	0.467304	0.441478	0.929358	0.190393	0.976775	1	1	0.548695	20.2426	26.71	46.5779	36.7741	29.5895	35.8677	35.2182	24.3648	51.042	28.5637	23.1598	48.5458	29.4748	54.972	61.7388	31.1371	30.8316	48.0673	41.1175	25.1386	27.4736	22.3537	20.9056	37.2502	49.0141	51.6127	23.0734	26.586	25.8385	21.5345	25.6622	31.9069	24.4923	22.2442	25.725	32.8021	30.106	23.2626	26.2527	30.3836	30.0631	28.3336	43.2919	61.1494	34.4506	28.4207	24.0195	28.1745	29.4609	28.4306	25.1966	30.6658	38.1245	27.2477	32.0979
Cmtm3	11	YES	ENSMUSG00000031875	68119	8	CKLF-like MARVEL transmembrane domain containing 3 [Source:MGI Symbol;Acc:MGI:2447162]	2776	29.9161	41.6736	47.6732	40.4226	36.5776	40.7226	35.5729	38.6558	39.4155	47.8722	-0.162942	-0.137653	-0.19305	0.0214013	0.0264589	-0.232185	-0.246839	-0.207261	-0.1894	0.094532	0.0537891	0.228663	0.247911	0.365033	0.186407	0.878664	0.850304	0.129107	0.0927341	0.143105	0.142696	0.533102	0.69734	0.0780687	0.50718	0.653075	0.436256	0.95532	0.943201	0.388988	0.31005	0.388314	0.812701	1	1	0.609625	38.0341	45.6012	31.3408	40.5208	33.8004	29.6448	34.5176	38.1933	42.108	34.3325	37.4654	38.6572	40.1284	47.6762	21.8907	36.0313	39.1745	39.0483	41.8029	41.6966	47.9664	54.6326	48.3086	41.2051	37.6856	35.703	53.908	40.778	44.3996	38.1074	42.3064	43.2052	44.1157	57.4966	34.1647	33.9654	28.553	37.0811	43.6581	38.7946	41.5781	36.0485	33.7354	36.3378	35.024	40.4862	34.1811	36.2559	44.1047	40.3542	43.4472	51.0116	52.5018	38.5725	32.0592
Pla2g16	2	YES	ENSMUSG00000060675	225845	19	phospholipase A2, group XVI [Source:MGI Symbol;Acc:MGI:2179715]	985	37.3861	40.9744	40.1381	40.667	38.3084	41.3689	49.1696	49.6224	57.2949	49.6207	-0.159322	-0.137717	0.0842271	0.0782766	-0.170924	-0.21134	0.12165	0.280811	0.0116021	0.0736234	-0.0374231	-0.202535	0.125607	0.218553	0.430031	0.4481	0.100878	0.0613242	0.255824	0.00822076	0.901726	0.508625	0.712465	0.0346496	0.337168	0.504376	0.689213	0.680449	0.285343	0.251278	0.544986	0.0626413	0.997228	1	1	0.497644	75.6789	82.7702	87.0258	92.7744	85.2991	97.6919	100.065	77.415	79.8444	77.2912	89.3774	84.4165	102.737	104.099	110.413	83.7663	87.4349	96.2567	94.8832	94.7507	98.192	81.5783	70.839	72.6135	93.7093	80.8126	65.5588	68.1913	68.9362	73.2806	81.312	70.9509	67.7264	73.695	79.3202	64.9697	80.4545	56.3203	79.7227	68.0432	64.6741	80.1772	64.9688	69.8064	65.2666	67.5132	85.0336	61.2786	63.5463	88.6153	87.6453	85.7858	78.3346	72.9165	74.3443
Sox8	2	YES	ENSMUSG00000024176	20681	17	SRY (sex determining region Y)-box 8 [Source:MGI Symbol;Acc:MGI:98370]	853	52.8051	63.8706	44.0818	50.794	59.5648	64.9084	63.6629	69.2275	61.6411	63.6026	-0.429684	-0.139013	-0.0470359	-0.146239	-0.607621	-0.21686	-0.115651	-0.170057	0.177936	0.0778475	0.0686154	0.0238188	0.000569403	0.278275	0.700278	0.218674	3.28513e-06	0.093194	0.345512	0.153575	0.102888	0.542278	0.55624	0.825147	0.00677217	0.571295	0.863874	0.449068	7.56112e-05	0.323941	0.63502	0.403238	0.762987	1	1	0.973979	100.854	77.5409	96.1776	122.905	82.1445	86.2475	117.467	80.7621	102.225	99.9817	92.4858	97.1509	89.3299	85.5928	95.1212	84.4535	94.0858	91.5337	88.6089	90.4466	85.036	98.0982	84.3845	87.5653	95.558	98.7608	73.4265	67.396	48.4394	56.442	71.3229	73.7027	78.863	70.3937	59.1191	77.2579	71.2493	76.5522	79.7602	95.081	101.271	96.5123	82.159	77.7609	79.2513	108.673	104.858	73.7783	99.694	77.3289	127.129	88.9056	96.182	94.7248	101.899
Psph	9	YES	ENSMUSG00000029446	100678	5	phosphoserine phosphatase [Source:MGI Symbol;Acc:MGI:97788]	4281	17.0179	24.0245	29.5821	27.7284	24.3994	22.8188	27.3191	24.7786	28.7705	25.0377	0.0363047	-0.140969	-0.067817	-0.0636391	0.0804679	-0.0631996	0.045626	0.0498746	-0.0441632	-0.0777698	-0.113443	-0.113514	0.784863	0.328339	0.622203	0.632514	0.545663	0.660131	0.740117	0.707725	0.716098	0.5886	0.388411	0.351509	0.910184	0.620871	0.818814	0.810125	0.759347	0.864176	0.899639	0.877658	0.98177	1	1	0.837584	23.7168	34.07	26.6793	28.2654	36.0255	28.1957	28.4084	30.5715	24.9462	28.9328	23.2697	26.4728	24.4807	29.6773	51.2601	28.5538	21.9868	30.2783	26.055	32.6794	28.1869	24.0143	25.1867	27.5181	28.1139	24.6705	23.7059	27.2524	27.5312	42.8463	29.037	30.4492	31.7553	26.873	25.5008	26.7709	29.456	30.1728	34.1416	31.0223	28.1631	25.6289	25.2035	28.5748	27.9718	26.3383	20.621	26.5762	27.3679	28.1117	35.795	24.3314	25.5124	28.9548	28.1346
Prdx1	9	YES	ENSMUSG00000028691	18477	4	peroxiredoxin 1 [Source:MGI Symbol;Acc:MGI:99523]	571	108.398	152.137	199.741	168.655	148.121	151.612	158.989	152.086	168.759	180.978	-0.0304477	-0.141365	-0.148964	0.0722393	0.170811	-0.149987	-0.0820391	0.00504745	-0.201259	0.00862201	-0.0669251	0.0671919	0.857273	0.440644	0.396322	0.669808	0.315142	0.413436	0.639647	0.976212	0.196141	0.962388	0.688652	0.663955	0.946616	0.717325	0.662147	0.834949	0.570555	0.710644	0.847554	0.99331	0.858437	1	1	0.942492	64.4	156.615	96.5547	86.403	117.022	139.285	92.4649	122.735	96.9741	85.2147	87.5872	126.404	98.8044	131.613	148.782	114.205	95.8273	109.219	95.383	97.6253	112.43	167.022	105.172	113.689	125.734	110.883	113.524	139.271	98.5496	221.83	123.222	109.356	105.856	93.0439	147.919	113.707	119.33	122.649	100.126	80.9685	96.9984	109.312	102.712	99.9339	94.4685	89.0176	120.904	91.6445	96.8308	110.916	86.2149	149.628	114.447	105.445	111.067
Carkd	2	YES					1808	53.9305	81.4844	66.9606	69.6512	68.3749	80.8279	78.4613	79.4173	78.2651	81.2553	-0.313313	-0.142188	-0.173195	-0.144659	-0.370576	-0.32347	-0.143138	-0.180883	0.057263	0.181282	-0.0300567	0.0362238	0.0109098	0.273233	0.164737	0.229107	0.00290327	0.0147241	0.249583	0.134036	0.600082	0.163855	0.798709	0.739964	0.0640969	0.566297	0.405883	0.461998	0.021507	0.100704	0.537627	0.373856	0.971455	1	1	0.956427	57.9382	49.228	61.5383	57.9575	50.5547	58.9991	56.9871	62.839	51.8256	43.5272	53.1835	62.3249	56.707	41.9644	75.4657	65.044	45.7256	50.7374	52.0651	61.853	52.7724	58.1813	57.0101	56.945	59.7067	45.6938	46.1352	37.876	43.5899	58.0693	52.4653	39.8788	60.7356	46.4828	47.2565	45.7946	52.5712	48.9938	59.5862	48.0671	52.1562	50.6484	39.3986	55.158	50.6577	53.5869	57.5266	59.3395	47.8751	62.2417	56.2016	71.4382	66.0702	61.4289	54.7544
Smo	8	YES	ENSMUSG00000001761	319757	6	smoothened, frizzled class receptor [Source:MGI Symbol;Acc:MGI:108075]	1063	26.7808	38.1325	43.7144	44.756	42.3232	37.4951	35.8844	35.5933	37.7488	29.5103	0.070198	-0.14251	-0.224925	-0.442801	0.0171377	0.0220115	-0.197571	-0.131227	0.0530603	-0.164522	-0.027354	-0.311574	0.61151	0.341172	0.119159	0.00212664	0.901208	0.882652	0.170002	0.343763	0.673962	0.272472	0.840757	0.0160402	0.810988	0.632751	0.337664	0.0169308	0.966885	0.967336	0.43798	0.621246	0.980282	1	1	0.407602	90.8348	48.815	72.4347	92.4609	77.0875	57.8905	77.6265	51.3093	72.1671	71.9346	72.0369	79.4066	69.3323	69.4203	92.5885	61.9096	77.4815	85.642	71.3178	65.8567	52.9799	61.1408	54.3292	50.2531	64.9864	76.0688	90.5667	73.7803	81.821	55.1581	104.776	91.3913	92.8763	97.3579	73.243	89.9153	75.7379	81.499	104.977	83.509	72.4533	88.4001	82.9452	79.264	94.3433	74.1497	72.7291	72.7545	76.3832	74.9521	89.3191	61.1263	81.4016	85.6533	96.6962
Clu	8	YES	ENSMUSG00000022037	12759	14	clusterin [Source:MGI Symbol;Acc:MGI:88423]	13	1754.66	3347.07	4629.94	4412.47	4200.12	3391.43	3350.36	3205.76	3081.37	3156.11	0.223549	-0.144033	-0.232684	-0.260005	0.279856	0.183917	-0.128818	-0.275905	-0.056307	-0.32795	-0.103866	0.0158998	0.0619648	0.260714	0.060339	0.0308286	0.0205231	0.152416	0.293083	0.022287	0.601266	0.0123135	0.373267	0.882554	0.215463	0.553081	0.219706	0.121603	0.0967701	0.427697	0.58333	0.122124	0.971459	1	1	0.984243	2930.82	2138.03	2542.08	3280.92	2164.18	2640.15	2634.55	2232.92	2662.11	2297	2321.95	2321.07	2733.51	2192.03	2159.93	2271.37	2230.66	2482.49	2323.11	2262.39	1966.08	2280.7	2603.93	2162.75	2489.92	2871.67	4009.74	3074.35	3784.25	2320.35	3664.76	3823.84	3696.94	3679.39	2734.55	3631.93	2658.55	2993.77	3594.94	4081.18	2950.15	3113.21	2993.08	3225.99	3850.07	2639.75	2259.76	2417.41	2529.58	3003.77	3143.17	2419.66	2970.13	2842.14	2811.5
Nbl1	2	YES	ENSMUSG00000041120	17965	4	neuroblastoma, suppression of tumorigenicity 1 [Source:MGI Symbol;Acc:MGI:104591]	311	151.331	221.571	179.228	232.878	185.962	223.967	189.139	238.716	181.942	235.84	-0.0932631	-0.145176	-0.0596149	-0.0813453	-0.444385	-0.372254	-0.320832	-0.419234	0.351122	0.227078	0.261217	0.337889	0.393731	0.220641	0.597334	0.456593	0.000137469	0.00243147	0.0059631	0.000293388	0.000803554	0.0577501	0.0178224	0.00120937	0.65518	0.506952	0.804614	0.686999	0.00180081	0.0283574	0.0507302	0.00538317	0.12288	1	0.846171	0.142105	137.113	161.413	152.219	154.354	149.687	182.011	191.819	194.532	198.534	190.754	160.469	185.146	154.754	144.467	115.601	154.059	138.549	172.647	143.547	189.646	174.177	154.05	189.301	171.637	212.144	200.83	161.4	122.476	148.278	122.067	135.745	154.846	160.904	199.772	149.263	175.259	173.068	166.138	236.809	186.834	151.238	123.655	164.169	153.702	161.498	187.176	144.046	174.126	159.269	223.897	165.604	215.808	215.697	188.574	190.478
Akr7a5	2	YES	ENSMUSG00000028743	110198	4	aldo-keto reductase family 7, member A5 (aflatoxin aldehyde reductase) [Source:MGI Symbol;Acc:MGI:107796]	2720	31.0454	37.9319	32.6515	36.9539	41.137	37.1165	47.649	46.0536	49.7063	40.8401	-0.145686	-0.14807	0.0827858	-0.0484037	-0.286168	-0.0302688	0.14125	0.159985	0.140482	-0.117801	-0.0584646	-0.208388	0.24771	0.276399	0.523572	0.699406	0.0255426	0.823032	0.278132	0.204862	0.222396	0.385593	0.636329	0.0725327	0.507035	0.569338	0.758822	0.854173	0.112731	0.944689	0.568784	0.47266	0.876876	1	1	0.591618	45.5967	44.8319	38.667	63.9256	36.9454	44.739	43.4529	43.9958	43.9827	44.6661	38.7193	45.0368	39.9428	36.8156	63.0127	62.6001	43.2744	38.2741	42.8825	40.7898	38.4128	36.0592	36.8688	43.2642	44.6221	37.2727	38.8104	30.2439	43.4361	34.711	25.915	31.6158	32.6132	37.9116	37.5657	35.4108	36.6549	35.1853	43.9881	32.6776	47.8808	40.9449	37.1158	39.9719	35.1815	38.0974	45.1575	32.9532	30.8959	38.838	44.4808	35.8997	46.8019	39.6996	38.3033
Chmp2a	9	YES	ENSMUSG00000033916	68953	7	charged multivesicular body protein 2A [Source:MGI Symbol;Acc:MGI:1916203]	969	130.57	156.353	196.03	209.725	148.851	153.826	164.553	164.988	172.498	186.129	0.222418	-0.148071	-0.0767508	0.0588972	0.143971	-0.172869	-0.0303304	-0.000612736	0.0784469	0.0247982	-0.0464204	0.0595099	0.0783151	0.273722	0.551955	0.636694	0.250615	0.202182	0.813911	0.996075	0.49122	0.853798	0.705663	0.601202	0.251154	0.566621	0.775655	0.812937	0.502544	0.49981	0.935761	1	0.96185	1	1	0.927856	73.6602	93.3455	66.5486	79.0719	65.9423	91.0424	74.9997	86.9077	61.6982	83.8582	63.2649	83.937	84.8162	80.7528	85.9811	90.9958	70.8391	77.1541	66.4211	86.3676	77.7742	114.822	93.9081	68.6445	83.696	62.3987	83.9297	83.3103	78.4386	87.3383	101.089	87.6387	92.452	117.784	88.1182	77.2671	81.3367	82.7271	119.596	88.9558	71.3055	76.7581	65.4223	61.9629	77.0488	69.1295	72.7127	75.4338	62.0779	79.1443	79.6315	99.7474	66.4217	70.7378	83.3905
Galnt1	8	YES	ENSMUSG00000000420	14423	18	UDP-N-acetyl-alpha-D-galactosamine:polypeptide N-acetylgalactosaminyltransferase 1 [Source:MGI Symbol;Acc:MGI:894693]	1215	26.9626	33.8295	40.3457	40.3125	35.1932	33.1272	31.1898	31.4633	33.6455	29.0812	0.0808004	-0.150921	-0.220152	-0.315361	0.0821178	-0.0779949	-0.192075	-0.138482	-0.00131734	-0.0729259	-0.0280772	-0.176878	0.504946	0.250805	0.0825199	0.0113313	0.498055	0.551123	0.12859	0.254996	0.99048	0.57722	0.813913	0.113212	0.741593	0.542879	0.268336	0.0586511	0.728831	0.80006	0.374107	0.531067	1	1	1	0.662356	63.4153	53.1868	71.5339	75.3528	65.5188	62.7743	58.6703	62.437	69.7006	56.2691	63.8172	72.5671	60.0311	86.6129	81.0279	50.8564	68.7293	67.8421	63.0084	58.2725	73.2445	59.1969	51.5612	58.1887	61.3997	57.3317	70.527	78.5428	82.79	82.1325	69.0107	74.7759	94.4491	71.9436	84.1434	77.4521	71.2225	79.758	72.4162	94.5764	55.4896	65.3625	74.4722	62.3695	101.546	59.9204	64.0873	66.1249	71.8428	72.8303	72.0213	56.8608	91.3929	80.5946	74.3143
Dpy19l3	8	YES	ENSMUSG00000043671	233115	7	dpy-19-like 3 (C. elegans) [Source:MGI Symbol;Acc:MGI:2443952]	2936	6.20688	8.75721	9.15292	8.72162	9.38854	8.54147	7.16481	7.57186	7.4021	7.09611	-0.130018	-0.152121	-0.280883	-0.371441	-0.0993277	-0.0304482	-0.308948	-0.311721	-0.0306906	-0.121673	0.028065	-0.0597191	0.339678	0.301362	0.0490778	0.00799137	0.46498	0.835364	0.031018	0.0246763	0.804257	0.407623	0.83379	0.629885	0.606229	0.595033	0.192179	0.0451189	0.7053	0.949796	0.15627	0.130513	0.986815	1	1	0.933532	25.6718	35.8222	36.2549	36.1433	44.0792	33.3065	35.3623	29.9308	38.6514	36.6615	39.4497	33.603	40.7773	35.104	28.4731	28.8838	32.9855	47.373	32.9988	38.7215	33.0769	21.9198	35.3973	31.5078	31.6114	45.902	40.2524	38.195	48.8478	29.1877	33.85	45.36	50.5475	38.032	34.6104	45.0731	34.5315	37.1687	48.9522	39.3247	40.7285	39.1737	41.6005	40.2012	50.0525	38.2952	37.629	45.1096	37.7021	35.7452	46.8671	41.8001	45.2815	36.7494	45.527
Tmem229a	4	YES	ENSMUSG00000048022	319832	6	transmembrane protein 229A [Source:MGI Symbol;Acc:MGI:2442812]	345	55.6964	67.0145	53.3721	71.1747	72.2332	67.6285	83.1861	79.9789	76.4157	64.3499	-0.0787688	-0.152727	0.0825862	-0.207996	-0.44641	-0.0354612	0.187395	0.0220269	0.367641	-0.117265	-0.104809	-0.230023	0.554441	0.290316	0.548986	0.12198	0.00136792	0.805141	0.176753	0.868518	0.00359215	0.415883	0.425645	0.0622791	0.769919	0.584146	0.773963	0.311868	0.0118502	0.937651	0.447481	0.955843	0.247304	1	1	0.57207	181.643	209.033	200.804	159.941	221.866	170.478	151.642	187.833	188.434	146.312	203.254	186.875	146.222	174.458	166.588	129.401	216.101	159.838	206.14	128.832	152.333	149.346	134.192	145.297	121.103	185.322	145.781	101.57	101.914	129.611	131.105	112.282	140.093	136.63	156.32	173.603	180.508	194.311	136.122	135.625	121.996	188.132	168.892	183.499	158.169	124.082	144.309	173.312	188.15	128.333	153.656	134.026	184.975	161.82	206.378
Cd63	9	YES	ENSMUSG00000025351	12512	10	CD63 antigen [Source:MGI Symbol;Acc:MGI:99529]	369	198.559	306.346	466.701	400.026	301.208	299.63	358.596	317.365	335.896	383.704	0.200393	-0.154085	-0.0926732	0.166064	0.406087	-0.138891	0.106753	-0.00966693	-0.205694	-0.0151937	-0.199426	0.175731	0.227932	0.38919	0.587805	0.316728	0.016577	0.437356	0.532564	0.953314	0.175928	0.93211	0.223696	0.246529	0.483199	0.673076	0.798941	0.558356	0.0822431	0.728014	0.78143	0.985082	0.841335	1	1	0.784856	116.624	208.813	130.743	151.655	138.389	205.934	141.409	160.461	136.509	132.718	96.7229	151.003	133.41	148.643	220.837	172.164	117.259	112.956	121.256	154.444	162.633	186.626	157.965	176.673	149.59	145.152	211.813	181.367	191.731	293.351	182.542	155.861	148.08	183.863	201.782	124.557	142.225	162.045	245.398	128.386	141.83	127.312	132.148	146.286	108.704	134.91	146.333	118.914	111.842	137.104	123.684	214.42	120.756	147.991	129.561
Plcb3	9	YES	ENSMUSG00000024960	18797	19	phospholipase C, beta 3 [Source:MGI Symbol;Acc:MGI:104778]	2096	13.1469	19.587	29.9545	26.808	18.679	19.197	14.7473	17.1375	19.2229	19.3708	0.215827	-0.155593	-0.290804	-0.158333	0.348544	-0.171532	-0.420951	-0.148465	-0.132717	0.0159393	0.130147	-0.00986779	0.0832577	0.244129	0.0253372	0.20104	0.00614484	0.199713	0.00156107	0.230151	0.239845	0.904448	0.285395	0.929927	0.26138	0.534423	0.12148	0.425034	0.0385514	0.496891	0.0200794	0.50308	0.885432	1	1	0.98971	40.0563	39.2746	41.4278	24.8464	44.7005	41.4872	33.2891	41.8154	43.3964	49.5434	45.4448	37.9378	48.091	38.6049	57.4126	41.2376	50.0538	38.8914	50.0087	50.9315	36.866	62.8537	41.2735	41.1754	43.2028	47.0744	61.8847	63.4888	61.8353	69.589	73.6781	69.71	54.9484	52.6349	51.501	73.7795	56.0738	60.3385	58.5052	63.3008	39.8164	53.3433	46.2906	39.1823	48.7146	42.3245	41.8291	50.9475	48.9048	44.9604	49.7205	56.2628	48.4312	53.3228	47.0729
Gpr126	8	YES					5502	2.96843	4.36609	6.67817	5.41875	4.18592	3.98106	3.14429	3.65468	5.02955	3.55862	0.0832967	-0.155853	-0.222761	-0.237586	0.298623	-0.0840206	-0.307466	0.0641656	-0.215326	-0.0718325	0.0847047	-0.301752	0.544631	0.29556	0.120606	0.0876177	0.0330842	0.571476	0.0338295	0.640502	0.0898598	0.6284	0.532142	0.0188537	0.764185	0.589083	0.339977	0.250053	0.135068	0.81169	0.165785	0.839341	0.736021	1	1	0.432666	21.3496	18.6465	22.6232	14.5584	21.0446	18.0101	15.4022	22.0792	21.2585	20.4901	25.0843	19.0221	23.4966	28.1563	27.1046	22.8893	23.3816	24.3961	24.6993	20.1918	16.9996	16.1818	21.908	24.1995	23.1082	19.6547	28.2964	30.5312	29.0328	24.9305	36.2767	27.1302	29.3095	16.84	30.4245	25.3437	29.2422	28.3332	20.5385	28.7169	19.8969	24.4274	23.9506	21.2889	22.6871	19.8209	22.3899	27.8856	19.5901	18.0801	22.8135	17.7787	34.9805	21.1675	25.0487
Vasn	10	YES	ENSMUSG00000039646	246154	16	vasorin [Source:MGI Symbol;Acc:MGI:2177651]	3408	11.8091	18.1441	20.875	17.7013	18.231	17.7657	15.0378	12.861	14.9745	16.9697	-0.169895	-0.156282	-0.447671	-0.248628	0.00571127	-0.103833	-0.286593	-0.293884	-0.175606	-0.0524484	-0.161079	0.0452553	0.313864	0.390453	0.012235	0.142566	0.972867	0.567563	0.102969	0.0842295	0.254744	0.77253	0.332665	0.767905	0.579062	0.674254	0.0737811	0.342824	0.995806	0.809564	0.330451	0.289305	0.891264	1	1	0.962607	21.9727	43.0781	28.22	32.7048	34.2679	33.3432	30.6754	30.1338	27.9797	26.5278	29.5081	25.2312	28.7888	34.2096	35.6059	30.8328	34.0754	29.4784	28.045	34.2039	36.8477	17.346	42.3865	32.173	28.2766	45.0029	34.283	37.5934	42.9232	30.4189	44.8385	50.4463	34.2383	52.16	30.3931	25.4908	38.7341	28.7915	33.0072	37.3695	34.4417	28.5584	36.4952	34.4059	48.165	28.1698	29.4905	32.3652	35.9381	51.3305	41.4846	44.3695	42.9245	32.0795	33.6355
Hebp1	2	YES	ENSMUSG00000042770	15199	6	heme binding protein 1 [Source:MGI Symbol;Acc:MGI:1333880]	4708	24.8337	33.7451	32.9686	29.313	31.8422	33.1792	32.3383	37.5158	40.6677	33.9212	-0.23892	-0.15658	-0.026663	-0.122839	-0.163495	-0.156753	-0.116657	0.0288442	-0.0754244	0.000173255	0.089994	-0.151683	0.147476	0.376618	0.874623	0.45329	0.319147	0.376094	0.490847	0.859886	0.613472	0.999217	0.576948	0.311393	0.372761	0.662966	0.952858	0.684181	0.573439	0.679173	0.753357	0.952327	0.972278	1	1	0.819428	25.7969	28.5486	22.6135	22.3675	26.4793	30.4467	31.6006	22.5682	27.8127	25.4987	25.3849	34.0096	29.1901	22.7367	52.8509	32.2231	22.8128	27.743	22.0091	23.6827	25.9554	31.4919	22.8573	26.7705	32.7241	19.4573	22.5017	22.6326	19.1323	40.7894	21.5343	27.2178	26.5808	27.0501	19.9272	21.7718	22.9123	19.0637	31.3645	26.7089	29.1094	28.949	23.7182	21.5049	23.4972	27.1444	33.2305	17.7009	27.2609	23.2173	28.904	27.5198	28.0063	27.6497	28.2286
Mpp6	9	YES	ENSMUSG00000038388	56524	6	membrane protein, palmitoylated 6 (MAGUK p55 subfamily member 6) [Source:MGI Symbol;Acc:MGI:1927340]	1313	43.6171	58.5634	72.236	72.8071	45.2562	57.4893	55.1708	54.7847	52.2626	52.2675	0.12859	-0.156927	-0.229269	-0.29189	0.113694	-0.427566	-0.166784	-0.276888	0.0148962	0.270638	-0.0624848	-0.0150021	0.257106	0.201119	0.0533373	0.0119397	0.315745	0.000855095	0.156577	0.0167881	0.885	0.0297172	0.574836	0.884188	0.518056	0.482661	0.202688	0.0609585	0.571051	0.01288	0.418506	0.102008	0.994405	1	1	0.98433	70.2117	69.8513	57.3065	56.6939	72.692	62.8814	52.354	72.4111	66.2609	55.4712	72.6195	55.5062	67.772	68.0525	45.6486	54.801	62.8055	66.3018	57.4218	64.3167	76.038	61.2174	63.233	48.8171	44.6221	62.2019	78.4154	67.7624	84.8687	70.6485	90.3232	81.8037	77.9713	92.1036	73.3942	82.6748	71.7314	81.9369	82.2853	72.9985	50.0657	56.4854	65.513	51.366	47.9677	63.0301	63.2525	73.3599	63.379	62.9144	71.7558	60.196	79.7588	72.9931	79.8903
Lamp1	3	YES	ENSMUSG00000031447	16783	8	lysosomal-associated membrane protein 1 [Source:MGI Symbol;Acc:MGI:96745]	46	573.281	824.613	598.959	605.002	847.73	829.693	776.171	790.078	753.47	758.699	-0.607914	-0.157064	-0.23329	-0.294735	-0.622018	-0.105672	-0.206218	-0.284283	0.0141038	-0.0513921	-0.0270722	-0.0104529	1.85443e-10	0.0681585	0.00554589	0.000396163	9.36737e-11	0.216007	0.0135225	0.000604448	0.844056	0.545254	0.72676	0.884079	2.28197e-08	0.254089	0.0415291	0.0044864	8.71388e-09	0.517199	0.0901963	0.00939068	0.99016	1	1	0.98433	761.91	715.208	775.447	859.124	708.771	770.011	790.129	725.769	774.926	683.943	771.532	754.952	735.181	749.372	765.28	643.806	731.207	720.872	723.947	725.618	735.288	687.777	659.589	692.5	681.808	861.545	586.121	526.92	571.844	531.946	597.428	576.401	621.88	584.237	490.57	616.04	584.009	598.321	595.222	586.654	749.933	809.444	799.514	816.965	927.302	757.688	799.739	714.841	792.769	896.008	899.639	859.485	957.981	827.939	864.669
Echdc3	3	YES	ENSMUSG00000039063	67856	2	enoyl Coenzyme A hydratase domain containing 3 [Source:MGI Symbol;Acc:MGI:1915106]	7609	5.10839	10.6039	8.73149	6.7983	10.3587	9.24295	10.1094	8.18858	6.96126	8.61755	-0.389731	-0.158008	-0.245555	-0.23645	-0.247133	-0.0807447	-0.135154	-0.341305	-0.142598	-0.0772635	-0.1104	0.104855	0.0144757	0.347513	0.129748	0.131336	0.115129	0.630178	0.400935	0.0311943	0.316066	0.644972	0.471397	0.460057	0.078983	0.638708	0.352632	0.326535	0.311677	0.849222	0.680934	0.152202	0.909336	1	1	0.879053	10.5862	26.7961	17.3849	18.9835	15.8293	20.7355	17.9733	16.3605	15.774	18.417	15.459	14.7016	15.5551	14.7239	16.2726	12.8104	14.9799	17.3897	16.0819	17.1044	14.681	12.9066	21.2107	15.6645	15.0309	20.5529	10.1216	18.6403	13.4516	18.3097	17.5023	17.8305	21.7812	11.5214	19.0972	15.0304	11.9427	17.7106	17.696	12.7749	19.9971	17.7234	16.1747	20.7863	17.5946	16.9854	17.2076	16.5503	16.8492	19.6806	18.6143	26.4868	17.983	17.2648	18.1194
Txndc5	3	YES	ENSMUSG00000038991	105245	13	thioredoxin domain containing 5 [Source:MGI Symbol;Acc:MGI:2145316]	964	53.1456	70.4809	55.4076	64.0972	67.3937	69.2665	57.9738	60.1913	59.6653	65.3409	-0.267697	-0.15803	-0.338576	-0.239394	-0.4479	-0.175989	-0.345118	-0.340418	0.180202	0.0179584	0.00654177	0.101024	0.0219363	0.202913	0.0055826	0.0395212	0.000225891	0.156913	0.00478376	0.0040551	0.087661	0.884121	0.953618	0.333984	0.1066	0.485327	0.041704	0.143536	0.00270772	0.434948	0.043709	0.0381306	0.73282	1	1	0.829096	73.9785	62.0534	73.6866	88.2346	73.3579	89.4326	75.832	71.9896	84.3757	81.1757	68.7764	78.2442	63.3815	66.6132	85.1163	78.1534	71.0324	93.1492	82.1486	90.5128	68.02	90.0896	79.8041	74.0851	81.9163	92.779	74.5661	72.8077	62.3321	54.3122	70.818	86.5781	80.4179	70.3432	79.4713	70.808	63.2773	93.6858	98.3293	94.1536	88.9594	87.0566	81.8156	88.2661	82.5675	78.1603	84.1531	84.4947	89.0131	99.3396	95.9475	114.56	81.1278	90.5777	105.211
Prss35	10	YES	ENSMUSG00000033491	244954	9	protease, serine 35 [Source:MGI Symbol;Acc:MGI:2444800]	7977	3.73668	7.52705	7.04866	6.89215	5.27826	6.80308	4.55308	4.74201	4.12407	4.76858	-0.133312	-0.160551	-0.348025	-0.346308	-0.105798	-0.281166	-0.390373	-0.519741	-0.0275144	0.120615	0.0423482	0.173433	0.44678	0.396584	0.0581625	0.0514554	0.545607	0.140258	0.0343137	0.00417826	0.863096	0.523624	0.805931	0.279551	0.697043	0.679356	0.214631	0.174548	0.759347	0.407047	0.167303	0.03896	0.99226	1	1	0.801957	10.643	11.9192	17.1153	18.9694	12.8467	17.5499	16.7516	16.0947	13.8416	16.9359	12.6732	13.8256	15.5793	12.419	6.40448	15.8558	16.9579	15.8841	13.5792	14.9747	11.2654	16.6286	15.5428	15.1265	15.5779	16.227	18.9413	18.5097	15.2083	14.181	19.4698	21.615	16.8293	21.6231	20.2947	19.0711	13.6695	12.4561	16.1587	20.3508	12.5191	18.3816	13.9345	16.0674	18.1507	20.6855	16.7209	19.5451	18.4281	11.4022	20.4917	21.5309	13.4202	17.0376	24.5629
Skap2	8	YES	ENSMUSG00000059182	54353	6	src family associated phosphoprotein 2 [Source:MGI Symbol;Acc:MGI:1889206]	2453	28.3744	35.3174	73.852	58.5286	51.0561	34.146	39.9003	38.961	40.3734	40.2089	0.421525	-0.160756	-0.0194115	-0.00114807	0.685385	0.291683	0.0418264	0.015151	-0.26386	-0.452438	-0.0612379	-0.0162991	0.000737178	0.212405	0.874171	0.992271	3.13835e-07	0.0259012	0.733037	0.898283	0.0174584	0.000790278	0.600704	0.880262	0.00829418	0.496331	0.952621	1	9.96871e-06	0.145136	0.896384	0.965699	0.465505	0.561385	1	0.984212	35.1006	41.1548	42.0868	34.0004	38.8242	48.3524	43.4325	45.2247	36.6957	36.5972	31.8846	35.7639	49.0109	43.8855	31.5836	40.2845	33.6951	42.2309	34.7067	45.2861	34.8371	32.6457	45.3201	43.8474	41.3923	29.4775	55.4799	62.9877	59.6236	75.2887	70.9686	55.3583	56.6705	45.8013	57.0626	46.0195	53.8293	53.6087	60.0763	46.5597	48.0334	50.3089	41.7293	44.2644	52.1344	31.2998	30.7245	39.3215	40.839	31.4116	42.3262	38.3055	32.5306	43.1492	37.2089
Ednrb	3	YES	ENSMUSG00000022122	13618	14	endothelin receptor type B [Source:MGI Symbol;Acc:MGI:102720]	272	75.5602	115.48	91.3538	112.438	117.788	114.543	98.223	107.592	96.0224	95.8047	-0.16933	-0.160777	-0.245821	-0.416806	-0.457055	-0.090624	-0.321116	-0.432279	0.287725	-0.0701526	0.0752954	0.0154735	0.294566	0.356309	0.143075	0.0117702	0.00601507	0.602158	0.057399	0.00913265	0.0538656	0.686404	0.635098	0.916026	0.558472	0.646661	0.373129	0.0602898	0.0378893	0.832354	0.232151	0.0674504	0.6575	1	1	0.989001	165.146	159.74	224.608	148.629	211.526	175.077	159.241	174.618	223.416	154.326	217.608	213.811	187.892	196.029	95.5827	124.034	205.765	183.487	206.192	159.791	192.623	191.546	134.613	150.248	125.246	245.363	174.299	148.569	167.13	120.409	181.02	165.504	193.07	184.8	184.33	221.248	198.294	222.019	211.882	173.187	167.855	232.836	200.882	241.996	213.483	181.044	211.485	222.91	235.217	158.432	249.907	150.797	237.665	224.483	276.172
Tcf4	9	YES	ENSMUSG00000053477	21413	18	transcription factor 4 [Source:MGI Symbol;Acc:MGI:98506]	364	33.8747	44.975	47.3711	47.6122	43.0252	44.5011	46.9491	44.1143	43.5356	40.7598	-0.0865467	-0.162533	-0.174186	-0.284815	-0.0810427	-0.185486	-0.0503142	-0.175658	-0.00550406	0.0229531	-0.123872	-0.109157	0.446696	0.188135	0.141472	0.0145524	0.475987	0.134008	0.668263	0.125503	0.957613	0.851427	0.270727	0.294246	0.697043	0.464095	0.370402	0.0705359	0.712795	0.397094	0.863199	0.361178	1	1	1	0.807459	157.932	202.672	140.937	128.209	182.798	169.652	134.305	168.857	146.103	140.774	147.81	155.418	142.136	148.06	146.28	154.755	162.906	138.4	147.071	125.642	155.591	121.611	141.981	144.173	154.026	124.094	143.583	153.262	158.037	194.208	170.183	153.737	141.476	137.753	180.483	156.918	178.681	172.324	120.717	167.858	121.325	158.675	140.439	153.603	167.1	123.577	138.193	148.889	159.858	184.865	130.15	187.537	196.981	149.537	183.572
Mlf2	1	YES	ENSMUSG00000030120	30853	6	myeloid leukemia factor 2 [Source:MGI Symbol;Acc:MGI:1353554]	87	552.735	662.153	678.696	739.655	642.848	659.146	716.811	705.993	719.055	707.112	-0.00571289	-0.16348	-0.0704638	-0.0754766	-0.117204	-0.171047	0.0111305	-0.0306149	0.111491	0.00756654	-0.0815943	-0.0448617	0.96619	0.264137	0.613577	0.576013	0.386127	0.242915	0.936352	0.820348	0.366609	0.958548	0.539912	0.715553	0.991895	0.556812	0.813591	0.771972	0.638289	0.548515	0.983015	0.932653	0.934802	1	1	0.951815	468.972	550.421	401.18	487.97	472.302	523.134	540.558	498.267	404.036	487.337	359.529	466.385	437.939	408.695	637.031	591.473	391.98	481.035	386.212	523.971	366.396	417.409	534.718	410.497	556.386	403.655	487.956	375.514	404.356	492.896	421.617	458.105	457.409	563.714	442.026	421.566	409.127	430.166	681.392	439.931	469.514	388.19	385.331	423.112	463.966	446.551	491.305	342.659	364.715	516.201	499.201	610.432	397.215	509.765	404.213
Abhd11	11	YES	ENSMUSG00000040532	68758	5	abhydrolase domain containing 11 [Source:MGI Symbol;Acc:MGI:1916008]	3470	39.5514	41.0318	80.7801	62.8311	38.9026	37.7356	46.9703	51.2149	51.15	54.3838	0.333234	-0.163758	0.134254	0.175941	0.581265	-0.147645	0.084496	0.132954	-0.248031	-0.0161137	0.0497579	0.0429866	0.043254	0.350742	0.423782	0.279504	0.000660694	0.399818	0.61405	0.412752	0.0972949	0.926555	0.755277	0.771156	0.169247	0.641175	0.683543	0.518539	0.0065433	0.700096	0.832874	0.683025	0.754229	1	1	0.963631	29.8207	32.2388	26.2331	32.4063	39.0291	32.7558	30.4047	38.2038	32.4891	30.7717	29.2949	37.7742	34.5917	29.5614	42.7607	45.143	28.6289	29.7346	25.0575	38.8763	33.4092	25.6877	37.8301	40.015	27.6752	37.1101	48.4893	40.1149	46.8047	69.9162	32.2069	39.3478	45.9553	44.7611	36.689	29.7822	36.1339	40.9755	48.75	31.5182	34.1208	35.3006	26.4192	21.9651	20.9902	29.7388	33.3494	24.7199	25.639	22.0728	38.0224	35.3605	20.4813	34.7969	25.5411
Lrrc75a	11	YES	ENSMUSG00000046417	192976	11	leucine rich repeat containing 75A [Source:MGI Symbol;Acc:MGI:2682293]	3528	19.3903	21.594	31.6088	28.3385	23.4738	21.0459	23.8883	27.2966	26.4928	28.4708	0.146307	-0.16403	0.106115	0.121535	0.228602	-0.0420593	0.00179896	0.0912916	-0.0822951	-0.121971	0.104316	0.0302434	0.300671	0.282868	0.466811	0.389215	0.108247	0.782006	0.990134	0.517167	0.522402	0.423483	0.453168	0.813863	0.564087	0.576434	0.72001	0.629727	0.299457	0.927278	1	0.759399	0.963594	1	1	0.972092	32.7604	36.1456	28.5401	22.6119	37.0968	34.3204	33.4235	30.5501	30.7907	36.557	38.7354	33.724	30.7266	36.8674	33.3976	37.7521	34.6108	29.5105	32.4102	52.4039	24.1103	30.5921	34.0705	34.5129	35.5791	33.8595	35.1108	34.5759	44.3996	23.2177	42.3423	44.2198	39.2844	37.7051	36.0177	35.0973	35.2188	36.0628	37.5807	27.1406	28.5946	40.1836	32.3354	28.5654	25.0154	29.1142	29.9967	30.3738	32.7842	20.0048	28.4603	31.8267	34.3383	29.4682	33.5121
Chmp5	2	YES	ENSMUSG00000028419	76959	4	charged multivesicular body protein 5 [Source:MGI Symbol;Acc:MGI:1924209]	754	99.8664	141.787	114.847	128.388	134.845	139.65	147.034	152.042	159.756	168.912	-0.269989	-0.164791	-0.0660284	0.0607124	-0.42033	-0.182787	-0.0679198	0.00442067	0.150341	0.0179964	0.0018914	0.0562917	0.0663157	0.29444	0.659527	0.675245	0.00509927	0.245394	0.650431	0.975644	0.258129	0.908397	0.98943	0.670457	0.226334	0.588053	0.840914	0.838522	0.0334608	0.55112	0.853391	0.993074	0.891264	1	1	0.943616	78.3694	128.189	98.3588	77.5017	101.181	113.178	108.998	124.534	87.8767	103.121	78.7714	91.2225	99.0666	104.049	162.093	119.002	81.7598	92.2904	81.2339	120.27	107.605	131.311	101.137	111.312	114.756	72.9476	73.7704	72.2632	66.8915	113.373	71.0926	65.2539	82.7496	95.562	85.9751	68.7147	94.3715	82.8766	83.2476	87.5638	85.9065	87.8217	88.7625	93.8187	95.8177	78.9529	109.563	88.137	81.8174	102.718	89.5415	130.311	109.664	96.274	92.0739
Gm266	4	YES	ENSMUSG00000010529	212539	12	predicted gene 266 [Source:MGI Symbol;Acc:MGI:2685112]	6308	13.0216	17.155	15.3982	17.1587	16.0686	15.8433	28.1941	28.7552	21.5253	16.2828	-0.108096	-0.164895	0.343995	-0.129058	-0.161365	-0.102159	0.35023	0.0811359	0.0532688	-0.062736	-0.00623462	-0.210194	0.531828	0.378077	0.0579413	0.455728	0.351694	0.584192	0.0536828	0.638611	0.735416	0.736597	0.970775	0.18564	0.756608	0.663616	0.214169	0.686469	0.604908	0.820399	0.222613	0.838453	0.982969	1	1	0.738686	24.8325	26.3529	19.8196	22.5441	29.6005	32.9028	25.4958	24.2771	23.5568	27.5026	29.3441	23.5813	16.4048	15.7369	34.8994	27.6914	19.9084	20.0761	19.851	19.0856	13.2159	21.4426	23.8551	14.1818	18.5392	21.0448	22.1405	19.3299	16.2903	22.799	18.168	15.2108	13.8941	20.8142	20.7051	22.2635	14.5838	24.7369	19.5006	11.7087	20.0528	17.2734	21.5993	16.4062	18.8586	14.8874	26.963	18.338	16.7846	15.0741	22.722	22.5954	14.3603	23.1706	19.3066
Papss2	6	YES	ENSMUSG00000024899	23972	19	3'-phosphoadenosine 5'-phosphosulfate synthase 2 [Source:MGI Symbol;Acc:MGI:1330223]	1649	17.3277	34.9681	26.6229	33.4073	42.7898	33.6892	27.8167	27.4831	29.2782	23.5198	-0.196942	-0.165553	-0.400849	-0.574152	-0.449211	0.109853	-0.342208	-0.305732	0.25227	-0.275406	-0.0586411	-0.268421	0.222587	0.341231	0.0184522	0.000685881	0.00675795	0.526753	0.0428557	0.0606552	0.0890267	0.115939	0.710951	0.0708604	0.476795	0.632751	0.0976431	0.00693334	0.0415147	0.786281	0.191576	0.235456	0.733039	1	1	0.58779	52.4572	52.5277	54.3994	45.9434	66.0165	58.9395	40.8032	59.2706	49.782	52.5929	56.4777	58.7142	57.6325	52.0168	57.6273	53.4379	54.7667	56.3635	61.3961	38.1889	46.9796	59.4268	44.2524	40.2829	47.8299	52.3286	42.5201	57.4524	41.0435	40.5676	52.1085	64.0737	64.2225	42.7633	74.6143	49.3492	71.0618	57.3953	57.2727	80.6406	49.1007	68.1909	75.7571	76.2125	121.399	45.2339	63.4013	65.3935	60.0972	80.1675	54.0652	60.0016	103.362	66.388	72.0447
Rbm38	8	YES	ENSMUSG00000027510	56190	2	RNA binding motif protein 38 [Source:MGI Symbol;Acc:MGI:1889294]	5317	13.0156	17.9401	19.0144	18.7867	17.5035	16.3505	18.1562	14.886	15.8385	15.2103	-0.0674222	-0.167316	-0.245525	-0.230992	-0.0841884	-0.118713	-0.0613157	-0.221073	0.0167662	-0.0486034	-0.184209	-0.00991917	0.635371	0.278027	0.0987515	0.107993	0.55401	0.440303	0.676611	0.123622	0.897126	0.75151	0.191841	0.939025	0.823669	0.571039	0.300251	0.287662	0.764712	0.730229	0.866994	0.359655	0.997228	1	1	0.991439	26.3253	30.2775	22.4579	20.3516	21.3677	29.7189	21.8419	23.3094	24.3522	19.918	19.9455	21.8316	25.8446	27.0309	15.3851	20.4836	24.2263	20.2459	24.4508	21.7082	24.0529	25.1924	19.3654	21.6497	19.9943	22.8196	26.367	26.4167	25.2926	30.952	26.1581	26.3073	13.6708	31.7181	25.0088	19.6487	19.1612	29.2601	25.7237	24.7549	29.8956	22.138	21.3232	26.5712	20.4083	22.393	22.8879	20.4117	25.2069	24.5215	28.5491	30.278	21.3101	27.1327	23.1047
Me1	8	YES	ENSMUSG00000032418	17436	9	malic enzyme 1, NADP(+)-dependent, cytosolic [Source:MGI Symbol;Acc:MGI:97043]	729	41.8527	60.1239	74.0214	68.7135	60.7442	58.6838	52.6398	56.2542	55.796	53.9127	0.0338303	-0.167518	-0.220579	-0.27966	0.126126	-0.107977	-0.279702	-0.213453	-0.0922955	-0.0595407	0.0591229	-0.0662074	0.797077	0.241263	0.108958	0.0371019	0.339591	0.44841	0.0435267	0.108705	0.443291	0.675384	0.648782	0.581869	0.917152	0.530879	0.320057	0.137726	0.592842	0.73549	0.193799	0.335043	0.95087	1	1	0.921348	84.5003	117.094	75.6854	58.9426	91.4675	101.665	91.7546	95.7537	89.6399	78.4372	82.9371	102.449	88.2295	87.4208	114.679	84.9266	87.8455	91.6973	80.647	88.3648	83.0782	114.784	77.5539	74.8938	87.5404	82.6046	109.953	97.1595	94.8515	133.669	124.596	112.064	134.044	115.052	125.845	99.1145	96.6933	112.93	103.53	99.8532	77.8061	95.4869	92.4368	97.3571	129.131	79.2846	105.055	82.2373	89.5308	114.534	97.6199	147.565	96.2367	96.5686	93.7618
Farp1	8	YES	ENSMUSG00000025555	223254	14	FERM, RhoGEF (Arhgef) and pleckstrin domain protein 1 (chondrocyte-derived) [Source:MGI Symbol;Acc:MGI:2446173]	1296	21.1503	30.5931	35.9277	33.1158	33.2543	29.2821	21.5972	22.6936	24.7413	20.2277	-0.0250147	-0.16815	-0.491214	-0.598079	0.0295359	-0.00129302	-0.498874	-0.343998	-0.0545506	-0.166857	0.00766076	-0.254081	0.902865	0.448687	0.0235649	0.00488694	0.885424	0.99534	0.0215709	0.0973904	0.770705	0.452166	0.969761	0.178007	0.967336	0.723343	0.115518	0.031349	0.959266	1	0.123165	0.314024	0.986815	1	1	0.733285	82.2666	45.187	60.3093	53.7089	53.7708	46.1208	57.8541	46.3483	70.2193	44.1485	78.9915	46.9491	62.2245	55.196	68.1152	49.2395	64.8093	69.2894	68.1694	47.014	48.7986	68.2257	42.2081	48.0296	48.3738	66.9609	86.7832	75.0383	81.1951	38.0279	96.0606	86.7861	128.851	86.124	55.2376	95.6093	58.9433	72.5209	78.6224	108.438	52.7341	89.0437	74.6079	76.1584	112.719	68.8525	47.8345	82.1396	67.0472	92.994	100.244	49.588	110.669	69.6426	78.8504
Tbcel	3	YES	ENSMUSG00000037287	272589	9	tubulin folding cofactor E-like [Source:MGI Symbol;Acc:MGI:1925543]	1508	18.6602	26.7752	17.99	19.9517	27.5365	25.7636	24.2292	25.1511	22.6662	24.2592	-0.470386	-0.168873	-0.215513	-0.250114	-0.599111	-0.0690808	-0.218215	-0.34263	0.128726	-0.0997921	0.0027014	0.092516	0.000935681	0.250267	0.127135	0.0683662	4.12828e-05	0.636461	0.122536	0.0136849	0.299227	0.495217	0.98383	0.454559	0.00993398	0.542153	0.349133	0.211696	0.000650371	0.852981	0.364939	0.0891824	0.901605	1	1	0.877778	56.7682	65.9077	66.9636	45.4852	69.2445	79.1266	51.8486	65.7545	61.5383	53.2417	75.6413	74.7341	56.5849	48.4431	42.9294	54.6988	74.0648	75.2891	59.913	68.0135	63.1475	60.8632	53.1331	63.2452	73.9554	51.8577	51.6912	47.139	39.2317	38.9813	49.8145	49.6682	67.1964	49.5961	52.4054	59.6972	58.9702	52.079	50.1524	48.4126	62.444	67.086	70.2441	71.1136	79.4325	57.0202	71.2283	67.5961	63.9365	67.0086	58.5066	87.4149	94.1486	59.5945	73.5954
Lhfp	10	YES	ENSMUSG00000048332	108927	3	lipoma HMGIC fusion partner [Source:MGI Symbol;Acc:MGI:1920048]	1035	46.3392	69.4676	84.8898	77.5007	88.4072	68.455	72.3109	68.4018	68.209	68.884	-0.0155186	-0.169448	-0.165263	-0.155619	0.0992786	0.164352	-0.0656273	-0.180844	-0.114797	-0.3338	-0.0996361	0.0252249	0.893589	0.179804	0.171941	0.183267	0.393661	0.193038	0.584852	0.123023	0.28088	0.00976383	0.385334	0.811774	0.964756	0.452638	0.416281	0.401678	0.645381	0.487525	0.814995	0.358561	0.895083	1	1	0.972092	69.2377	88.2519	80.0315	82.412	85.0248	57.9858	73.2545	80.4644	69.2217	69.8437	61.5835	74.8088	73.9893	88.572	54.8942	57.2977	75.0053	78.0352	71.9316	71.384	69.4186	77.5571	71.2318	67.698	76.8016	68.9075	83.2431	85.0116	82.5074	78.2449	96.5195	82.0534	93.373	87.2833	77.5169	65.7673	86.3786	68.9036	79.5227	91.903	76.1365	78.9069	87.5072	90.7373	120.996	57.5486	64.1865	72.0599	72.3897	94.1978	80.6178	88.8228	83.8651	69.5002	78.2368
Lasp1	2	YES	ENSMUSG00000038366	16796	11	LIM and SH3 protein 1 [Source:MGI Symbol;Acc:MGI:109656]	674	49.6904	61.3291	60.9432	60.6606	54.3403	60.0524	61.296	66.7698	59.2401	64.9792	-0.159346	-0.169911	-0.0368021	-0.0800615	-0.16904	-0.279084	-0.105263	-0.173469	0.00969387	0.109173	0.0684606	0.093408	0.117094	0.12175	0.723563	0.427245	0.0968838	0.0125081	0.313646	0.0886519	0.915902	0.317018	0.490829	0.31113	0.324114	0.359545	0.875627	0.663783	0.277613	0.0897095	0.603652	0.297755	0.998675	1	1	0.819404	100.011	105.865	87.4391	125.207	109.109	90.6044	108.738	106.241	102.933	106.885	111.714	107.287	90.9551	91.5198	104.856	99.4456	95.2496	102.469	99.3798	107.993	80.5565	99.5338	113.856	97.4001	119.055	115.871	98.8832	107.561	108.922	79.5981	92.0801	122.52	82.6875	106.283	103.117	102.462	97.4405	82.5776	114.712	86.9905	92.8242	80.9149	100.332	92.0311	88.4296	100.495	105.967	100.102	90.4829	92.8238	107.289	114.684	92.8583	120.308	117.367
Mageh1	9	YES	ENSMUSG00000047238	75625	X	melanoma antigen, family H, 1 [Source:MGI Symbol;Acc:MGI:1922875]	3336	29.4287	40.5632	39.3567	41.7286	31.6719	38.3985	37.5971	36.1737	44.6093	36.3491	-0.0922154	-0.171652	-0.244543	-0.23385	-0.155309	-0.345996	-0.157454	-0.0129577	0.0630937	0.174343	-0.0870893	-0.220892	0.396238	0.146273	0.0325428	0.0344361	0.155485	0.00438727	0.163623	0.904809	0.524287	0.140169	0.416343	0.028861	0.657383	0.40176	0.144729	0.13126	0.376055	0.0429063	0.429711	0.968123	0.964071	1	1	0.469709	34.4746	31.7555	32.8394	33.9228	35.5162	36.7307	40.5786	39.3572	28.1953	27.5191	29.7457	30.0473	42.2794	32.2379	42.6764	37.2445	37.4597	40.3333	33.4798	38.1114	33.2523	27.9269	30.548	32.9477	34.5719	30.4689	39.6819	33.419	31.8254	36.5313	37.1556	26.8672	35.6877	40.6754	32.002	35.2208	35.704	37.923	39.7011	30.2699	31.1808	28.8611	26.5146	26.761	37.9385	31.4049	36.5496	33.2836	28.9489	40.081	43.4795	39.9985	37.0821	37.3987	33.3192
Pyurf	11	YES	ENSMUSG00000043162	66459	6	Pigy upstream reading frame [Source:MGI Symbol;Acc:MGI:1913709]	2682	10.8148	11.8762	13.8279	14.1113	9.88105	11.5818	12.7813	12.9412	12.6179	14.2927	0.0365366	-0.171728	-0.0404777	0.0519679	0.0157286	-0.336664	-0.0110021	-0.0591312	0.0208081	0.164936	-0.0294755	0.111099	0.811845	0.302468	0.798717	0.734988	0.918362	0.0460559	0.944725	0.700165	0.881922	0.321813	0.845563	0.429006	0.925555	0.596129	0.91627	0.874442	0.97407	0.209642	0.986273	0.874509	0.99409	1	1	0.869732	41.2226	43.3272	44.9826	32.8864	43.3825	43.1867	37.3966	42.5463	42.9177	39.0373	32.3807	50.7328	43.7481	38.3363	37.514	43.9879	51.3412	34.3039	33.1948	56.2609	48.5906	37.0555	45.3724	42.7004	31.6857	44.6052	37.4156	33.1155	41.6911	61.4299	51.4394	38.2315	37.2817	44.2663	35.3973	33.7464	45.1456	62.195	45.8395	37.8169	37.3203	33.0597	29.8116	45.843	23.0027	34.6299	47.4596	34.2001	42.1015	29.0292	39.7339	49.0853	47.3895	39.878	33.7974
Pdcd6	2	YES	ENSMUSG00000021576	18570	13	programmed cell death 6 [Source:MGI Symbol;Acc:MGI:109283]	1538	53.6857	70.0298	73.2441	72.6553	75.7318	65.7622	74.2122	72.5444	82.9135	79.918	-0.06088	-0.171925	-0.0738565	0.0383524	-0.0634917	0.00783872	0.000439624	0.102002	0.00261168	-0.179764	-0.0742961	-0.0636497	0.649031	0.236621	0.59355	0.774216	0.635077	0.956695	0.997462	0.446518	0.982921	0.216194	0.573436	0.602314	0.831603	0.52557	0.802042	0.896586	0.819028	0.991724	1	0.708607	1	1	1	0.927856	50.7245	74.6208	63.6337	54.3291	58.3089	63.631	56.3519	76.1003	53.1041	50.3043	49.0572	63.4276	67.5187	62.1596	91.6296	66.4461	53.1859	60.4934	58.3856	71.0708	67.7151	49.0081	63.347	64.7008	65.7656	55.4429	56.6852	47.13	47.8062	74.8996	69.5157	57.8934	55.8566	59.9994	63.3687	50.4418	52.7241	57.3523	70.9385	52.9379	62.868	60.4208	57.4758	62.7038	60.2434	55.6661	55.2224	46.5963	48.1466	64.1371	67.3876	89.5956	49.5937	58.1217	46.1183
Hsdl2	8	YES	ENSMUSG00000028383	72479	4	hydroxysteroid dehydrogenase like 2 [Source:MGI Symbol;Acc:MGI:1919729]	1367	39.3008	51.8585	50.0582	47.4283	56.4324	50.2029	47.596	46.1612	42.026	43.3244	-0.241619	-0.172016	-0.286574	-0.346137	-0.173311	-0.00713087	-0.189127	-0.380455	-0.0683083	-0.164885	-0.0974471	0.0343184	0.0462745	0.184562	0.0230163	0.00504222	0.149343	0.955785	0.128537	0.00220639	0.53046	0.203143	0.407997	0.752322	0.177249	0.459216	0.113577	0.0320846	0.367789	0.991669	0.374107	0.0246284	0.966204	1	1	0.958214	63.853	66.2707	71.4348	55.6067	67.1704	69.5391	43.0864	66.8458	68.6896	56.6798	68.2563	68.4009	51.2469	62.5961	54.8464	43.4957	65.39	68.5607	59.1841	57.5005	68.5401	67.2991	49.5604	56.9058	57.8203	55.4523	60.4058	65.3402	67.4483	57.3653	70.756	64.314	79.8271	64.6607	57.4477	62.1305	65.6385	67.8542	50.7458	76.3493	62.8982	78.7668	76.2637	78.625	75.8915	59.1516	66.7802	71.4722	74.9103	60.1983	64.2705	91.9828	80.5474	57.4399	84.4895
Chchd3	9	YES	ENSMUSG00000053768	66075	6	coiled-coil-helix-coiled-coil-helix domain containing 3 [Source:MGI Symbol;Acc:MGI:1913325]	941	84.3857	103.939	147.649	129.558	90.7093	101.418	113.272	109.37	119.475	115.768	0.126319	-0.172349	-0.0915876	-0.0213708	0.270244	-0.292794	-0.00658484	0.0238139	-0.143925	0.120445	-0.0850027	-0.0451847	0.326432	0.216299	0.490481	0.867585	0.0386393	0.0380677	0.960376	0.852617	0.221751	0.38588	0.502042	0.699536	0.591704	0.501309	0.736304	0.949151	0.150423	0.185855	0.993136	0.949458	0.876876	1	1	0.948087	62.6947	106.412	83.3497	81.7467	76.6334	83.0138	87.7922	93.1817	74.7053	66.0522	64.4326	78.0735	65.1972	85.0069	128.406	88.7781	71.9398	84.1582	71.2486	96.4529	70.6465	96.4723	79.0404	73.325	77.8775	73.7702	98.9028	99.9697	70.3426	142.975	100.904	91.8486	97.7596	101.637	98.9469	82.5269	85.8889	86.0473	87.0205	83.9597	64.6439	66.421	69.4469	72.2401	61.2235	68.0859	80.6138	69.5836	69.8584	75.0374	75.8225	93.8176	84.1497	78.6706	77.2565
Csad	7	YES	ENSMUSG00000023044	246277	15	cysteine sulfinic acid decarboxylase [Source:MGI Symbol;Acc:MGI:2180098]	4063	13.83	21.293	18.3189	14.6675	21.6281	20.0693	20.7557	18.1194	20.9736	17.8676	-0.467549	-0.172727	-0.271144	-0.291766	-0.269611	-0.0888882	-0.110439	-0.133869	-0.197938	-0.083839	-0.160705	-0.157897	0.00133277	0.252716	0.06329	0.0394785	0.056388	0.554409	0.44348	0.337469	0.122753	0.577061	0.243827	0.216492	0.0132497	0.544758	0.226374	0.143475	0.193976	0.801739	0.714253	0.615321	0.782859	1	1	0.762587	25.9412	38.6786	33.4892	32.1855	27.2688	33.1475	26.7141	26.3154	31.0525	28.8262	31.347	25.401	31.1568	28.7488	50.3743	27.4073	29.3475	28.5585	26.52	28.4146	30.3526	21.2033	31.8433	24.843	28.6393	30.8375	29.8542	27.5803	23.1023	24.9471	26.5223	28.0702	40.2677	29.2531	17.7309	25.677	19.9548	25.4295	26.0545	30.923	28.0367	29.1245	29.331	38.2815	36.4688	27.1929	29.8166	27.026	28.0965	40.6148	31.0353	37.217	36.7904	36.5925	29.261
Ilk	10	YES	ENSMUSG00000030890	16202	7	integrin linked kinase [Source:MGI Symbol;Acc:MGI:1195267]	1042	69.8094	93.2533	123.174	102.205	77.689	89.4963	68.5101	69.1709	68.3306	89.0527	-0.0108059	-0.173566	-0.49705	-0.197867	0.20702	-0.32994	-0.500908	-0.517104	-0.217826	0.156373	0.00385764	0.319236	0.940647	0.270813	0.0015594	0.176321	0.157471	0.0389761	0.00144337	0.000722555	0.10424	0.320648	0.978493	0.0187819	0.982706	0.563479	0.0158558	0.391822	0.378842	0.188991	0.0189555	0.0106518	0.763272	1	1	0.432666	82.8297	45.0331	73.9297	80.1018	47.5241	59.3923	57.0476	64.4258	76.0271	57.1536	67.6416	58.6499	75.7194	76.9814	59.4753	42.1553	63.1844	67.3185	58.3856	76.8001	82.0589	66.917	73.1954	62.8543	96.6909	91.0546	116.556	107.259	130.343	79.4892	97.4901	100.803	95.701	100.697	81.5258	90.5707	76.6744	78.1232	99.0778	95.9402	68.7974	68.9866	61.638	68.7875	88.9864	80.722	74.2378	70.911	74.0209	97.8812	91.5326	76.6534	129.518	78.6815	78.581
Usp2	5	YES	ENSMUSG00000032010	53376	9	ubiquitin specific peptidase 2 [Source:MGI Symbol;Acc:MGI:1858178]	1585	20.8884	31.6373	25.9848	26.8145	33.0419	31.0142	26.2524	23.7204	32.1584	30.5607	-0.360403	-0.174733	-0.478903	-0.214649	-0.365778	-0.079721	-0.325093	-0.113498	0.00537522	-0.0950124	-0.15381	-0.101151	0.014086	0.260084	0.00191854	0.136776	0.0127845	0.605747	0.031157	0.428113	0.967115	0.538655	0.277307	0.439092	0.0774034	0.552554	0.0185653	0.334341	0.0678885	0.834357	0.156639	0.694542	1	1	1	0.874047	56.1555	62.4285	49.4078	42.0679	64.2689	60.5002	42.9643	55.573	49.8624	58.5033	47.0533	45.599	60.5898	74.2094	60.3929	70.1073	68.1828	59.3921	56.6487	72.9213	61.369	71.7105	68.1606	62.9227	54.4762	35.6551	56.7149	53.2517	51.2242	51.3169	50.1717	57.1604	56.3992	62.9895	61.6696	56.6384	52.1847	54.6098	33.4329	62.8756	70.0063	48.3928	64.5969	68.3365	80.3104	53.299	51.6282	60.814	58.0684	88.9195	62.2582	79.8741	73.3362	69.3249	62.6234
Clybl	3	YES	ENSMUSG00000025545	69634	14	citrate lyase beta like [Source:MGI Symbol;Acc:MGI:1916884]	3084	32.6157	49.3393	46.1972	49.4803	57.1486	46.6226	47.4278	38.7991	42.2676	54.0113	-0.137869	-0.175043	-0.369232	-0.0543679	-0.199146	0.0397162	-0.143447	-0.268773	0.0612772	-0.21476	-0.225784	0.214405	0.333922	0.25681	0.0144712	0.70217	0.16471	0.795857	0.331	0.0625884	0.636954	0.165372	0.111117	0.102436	0.599694	0.549079	0.0828639	0.855467	0.389482	0.933628	0.620916	0.24012	0.976775	1	1	0.652351	26.2485	33.8175	38.2074	41.4417	36.4045	45.9647	31.6421	40.331	27.7082	25.9641	30.114	33.2621	36.8539	33.6263	38.3628	35.2906	30.0293	35.9458	25.781	45.2381	34.9842	39.1988	46.3136	31.1545	50.8007	29.0586	27.71	30.1975	33.5572	39.8383	35.9956	35.7153	45.5141	39.1832	41.379	27.0922	30.1895	30.2617	48.6362	45.1475	43.5403	47.93	40.8918	32.838	43.4196	37.6545	36.6003	35.6446	30.4728	38.614	45.1262	43.1348	37.1494	38.6507	37.9361
Mpdu1	9	YES	ENSMUSG00000018761	24070	11	mannose-P-dolichol utilization defect 1 [Source:MGI Symbol;Acc:MGI:1346040]	1535	60.3692	85.2076	112.98	96.2549	68.106	81.4636	89.6373	78.6299	84.3092	79.5013	0.00719189	-0.175159	-0.22197	-0.213256	0.202729	-0.35942	-0.0455609	-0.148495	-0.195537	0.184261	-0.17641	-0.0647608	0.96163	0.280553	0.154821	0.157455	0.178608	0.0293766	0.768304	0.322688	0.155658	0.256577	0.234375	0.635449	0.989903	0.573584	0.390689	0.365122	0.409459	0.156729	0.912649	0.60155	0.821525	1	1	0.935047	58.4681	83.6219	45.4933	67.0248	47.8445	77.4904	56.7351	58.4654	51.8256	52.3159	45.2854	65.161	59.96	59.9456	94.5413	63.3357	47.0765	46.6369	43.8119	60.6061	47.3599	62.0883	58.2767	61.8866	51.5364	45.6465	72.3161	68.8702	63.2952	99.0749	74.2358	66.6529	73.6353	64.2219	68.4402	55.6707	51.9689	65.2723	92.3146	57.5066	50.5328	43.5379	47.9562	49.3123	58.0017	55.8145	61.6733	47.3795	54.0894	64.7849	60.82	86.0758	56.6731	55.5255	63.6598
Micu1	3	YES	ENSMUSG00000020111	216001	10	mitochondrial calcium uptake 1 [Source:MGI Symbol;Acc:MGI:2384909]	996	53.4868	70.2712	64.6082	64.9427	68.8357	68.2466	68.1658	66.9306	63.4303	66.376	-0.245243	-0.176022	-0.214892	-0.222523	-0.248622	-0.151304	-0.13901	-0.258425	0.0033798	-0.0247185	-0.0758823	0.0359023	0.0169429	0.107498	0.0415731	0.0295299	0.0155554	0.165227	0.18268	0.0120926	0.970486	0.819148	0.443065	0.694502	0.0885171	0.334729	0.171426	0.118154	0.0779664	0.447905	0.45533	0.0823099	1	1	1	0.947928	80.5681	92.5764	71.2996	85.1106	68.8742	94.2612	87.2617	84.0561	67.2459	93.5058	68.343	67.9947	70.7401	80.9752	73.0801	81.9748	77.8171	76.3344	65.8496	76.2313	80.2524	96.3106	71.0457	80.639	68.9884	68.6081	79.5441	68.4236	82.5982	71.552	78.5887	79.2538	70.2613	75.5635	71.2963	75.4265	79.162	71.6543	98.3293	63.1362	78.8419	86.4968	82.5386	80.7127	76.017	78.4829	71.6159	77.2844	80.7994	90.3184	82.4098	87.9808	87.0609	101.149	91.3793
Dbt	3	YES	ENSMUSG00000000340	13171	3	dihydrolipoamide branched chain transacylase E2 [Source:MGI Symbol;Acc:MGI:105386]	4157	10.1604	15.2999	12.7626	11.7384	14.5127	14.1533	14.2017	13.3701	11.3714	10.3098	-0.365688	-0.176468	-0.228618	-0.484376	-0.274901	-0.141842	-0.140036	-0.424336	-0.090787	-0.0346264	-0.0885822	-0.0600403	0.0160232	0.271864	0.138828	0.00173895	0.067119	0.376222	0.361634	0.00559554	0.502124	0.828414	0.544181	0.656781	0.0850871	0.564985	0.366364	0.0145095	0.218029	0.679173	0.648344	0.0485278	0.963509	1	1	0.942106	29.6409	36.2055	32.3095	27.5409	34.7676	29.1378	26.7246	32.4759	31.2247	30.0538	28.4323	28.902	30.4115	25.9535	14.2548	24.8688	28.6026	32.2433	29.6778	24.9674	31.7636	19.8818	25.373	26.2467	28.1765	19.3427	26.4395	23.209	27.5312	30.4997	33.9411	28.2447	32.0128	32.5882	22.8852	25.0197	25.6636	32.4218	20.6348	31.773	24.3384	34.4458	33.3905	29.5052	37.0115	26.7952	34.02	29.6425	26.0603	38.502	33.4052	39.1102	46.4469	26.3723	31.2299
Lrrc16a	7	YES					2276	12.2584	16.8031	17.2173	15.026	18.3721	15.6783	13.7894	15.2033	16.6876	12.9632	-0.25962	-0.176974	-0.227389	-0.387296	-0.0904709	0.0154431	-0.301731	-0.124952	-0.169149	-0.192417	0.0743413	-0.262345	0.108521	0.307766	0.172673	0.0182009	0.572066	0.928751	0.0721427	0.435782	0.249348	0.26787	0.63759	0.0764037	0.308918	0.601895	0.417535	0.0829767	0.777274	0.983064	0.267041	0.700299	0.889637	1	1	0.605025	50.9905	30.2654	46.8238	40.6488	45.5462	38.7438	50.7362	34.7833	46.2977	36.388	49.9786	47.5211	50.2773	40.6779	82.3791	41.5245	40.4238	39.0065	46.088	36.744	44.5411	45.8547	39.8118	32.0924	38.0889	38.9813	38.8304	40.6054	48.6232	42.1507	53.9896	54.5301	63.1717	52.4314	36.338	46.703	45.3354	38.9274	28.2383	59.65	43.9588	50.1296	50.186	54.6776	61.8534	44.131	38.4626	49.9238	42.0356	53.898	50.8024	34.3801	57.8523	59.2869	59.181
Syf2	2	YES	ENSMUSG00000028821	68592	4	SYF2 homolog, RNA splicing factor (S. cerevisiae) [Source:MGI Symbol;Acc:MGI:1915842]	1381	68.2846	99.99	80.8465	91.4558	88.9376	97.4711	98.5599	99.6371	105.709	111.105	-0.248558	-0.177014	-0.15218	-0.0244985	-0.392116	-0.267443	-0.118388	-0.0745156	0.143559	0.0904282	-0.0337921	0.0500172	0.0526876	0.197167	0.246169	0.84601	0.00283732	0.0535721	0.365812	0.55526	0.215614	0.507656	0.785896	0.664243	0.192925	0.477073	0.512267	0.936429	0.0211352	0.229691	0.651351	0.78509	0.871979	1	1	0.942492	65.5577	71.0909	71.2365	58.2859	67.4456	63.5953	77.6766	60.4365	55.8723	69.3877	59.3797	66.7332	53.928	67.7687	100.138	74.2053	55.924	70.1822	63.6323	77.1129	60.3804	76.1747	79.8041	60.8012	80.5544	62.3612	60.6326	48.0229	46.365	59.1795	50.3861	55.2535	65.3042	62.179	53.7357	55.3542	60.0633	55.3953	79.7977	59.3616	55.358	53.5786	54.3446	56.4264	82.4282	70.8743	64.9136	57.6584	48.7551	79.3027	79.9179	71.7703	74.3231	70.8692	62.6985
Actg1	11	YES	ENSMUSG00000062825	11465	11	actin, gamma, cytoplasmic 1 [Source:MGI Symbol;Acc:MGI:87906]	1686	44.5843	49.6744	97.7855	77.0967	30.4061	47.4024	51.7764	49.5206	48.0548	57.8638	0.367422	-0.180669	-0.13352	0.0478163	0.667356	-0.647571	-0.0528064	-0.159822	-0.299934	0.466903	-0.0807139	0.207638	0.0144885	0.255499	0.378976	0.743812	2.6182e-05	0.00012757	0.727107	0.277021	0.0279587	0.00439614	0.576189	0.123867	0.078983	0.547728	0.647782	0.879131	0.000439497	0.00293618	0.894483	0.553579	0.54245	1	1	0.670439	48.7602	70.0034	38.6486	65.7905	46.1452	58.272	58.6703	52.5005	51.3032	47.1389	39.554	56.6225	38.4156	45.6902	61.2267	67.3957	47.7811	45.1114	47.5476	52.8913	50.6513	60.5856	64.7141	56.2494	60.9435	56.458	90.4099	83.435	95.5267	121.261	85.5008	78.5459	70.0016	72.7352	87.1322	51.431	59.239	86.2607	93.1509	61.778	46.3136	37.7707	29.9623	30.6104	34.637	54.8124	56.3499	41.9217	46.9852	46.0716	56.0948	69.1261	44.7705	57.143	52.8469
Ppp1r3d	6	YES	ENSMUSG00000049999	228966	2	protein phosphatase 1, regulatory subunit 3D [Source:MGI Symbol;Acc:MGI:1917664]	5272	6.78854	9.95835	9.04156	10.0912	9.29172	9.25294	11.6446	9.11596	8.587	7.69303	-0.089581	-0.181706	-0.168619	-0.315686	-0.179022	-0.152418	0.052885	-0.217363	0.0894408	-0.0292884	-0.221504	-0.0983238	0.494839	0.202231	0.216258	0.0187337	0.175181	0.283724	0.696353	0.101058	0.45548	0.83599	0.0903961	0.412215	0.733714	0.484439	0.47561	0.0847627	0.404511	0.593262	0.877657	0.320679	0.954829	1	1	0.862973	27.2635	23.1826	23.1952	22.8152	33.2996	35.9285	24.2162	21.5993	25.0521	23.0514	24.1544	21.8316	22.2542	25.4501	19.1884	22.6339	19.9363	25.1158	23.768	23.286	22.8523	18.3997	18.1465	18.0625	22.179	25.5238	20.2299	26.0023	22.9283	22.8828	20.6244	26.7466	23.1601	29.2882	22.744	20.2324	23.0851	21.6332	26.0148	31.079	25.8876	28.8319	20.878	18.9804	24.4663	20.8373	15.8596	27.4094	25.2069	28.6345	22.4355	29.2991	29.8033	21.728	28.8313
Mgst1	5	YES	ENSMUSG00000008540	56615	6	microsomal glutathione S-transferase 1 [Source:MGI Symbol;Acc:MGI:1913850]	870	102.464	190.726	193.439	190.691	189.963	185.676	181.829	159.441	188.572	198.316	-0.164578	-0.181946	-0.385116	-0.110197	-0.153306	-0.147092	-0.18373	-0.151325	-0.0112723	-0.0348541	-0.201387	0.0411286	0.275916	0.264899	0.0157899	0.464363	0.309805	0.366493	0.239939	0.316039	0.9345	0.829977	0.177572	0.764366	0.537838	0.557555	0.087646	0.692402	0.564622	0.670909	0.527839	0.595713	1	1	1	0.962096	58.1026	114.465	79.9685	77.7278	84.8561	103.983	72.8231	90.9063	77.4946	53.1389	65.8049	87.996	85.5536	86.6533	82.8769	88.6655	79.6294	104.696	79.4472	101.388	96.0586	93.4955	67.3433	81.5149	105.154	83.8083	79.5932	76.1353	64.491	121.416	89.3254	73.734	114.351	83.4014	94.8662	62.0562	106.474	82.1185	78.91	99.8804	72.705	112.133	91.1189	80.1908	82.2471	73.421	93.4464	79.6324	73.4278	108.232	87.6559	105.55	112.732	95.5431	81.8575
Zfp36l1	6	YES	ENSMUSG00000021127	12192	12	zinc finger protein 36, C3H type-like 1 [Source:MGI Symbol;Acc:MGI:107946]	1454	32.5987	42.9594	37.1846	45.9863	42.4829	41.1456	41.5591	45.1926	36.6837	34.0643	-0.0520405	-0.182402	-0.0876254	-0.417526	-0.332895	-0.132429	-0.133715	-0.324634	0.280854	-0.0499732	0.0460893	-0.0928923	0.752053	0.307327	0.607236	0.0136415	0.0470351	0.457597	0.433538	0.0525797	0.0657501	0.778783	0.776565	0.537246	0.890527	0.601667	0.810478	0.0674011	0.171584	0.742406	0.706647	0.214774	0.67643	1	1	0.90641	62.1018	54.6691	65.8089	89.7523	60.8451	59.3208	59.8488	55.9348	85.1052	67.5315	82.2692	55.3881	59.1472	57.8619	43.5437	46.9019	51.8406	71.1363	71.7847	39.6017	50.7145	41.9175	56.2207	53.6217	70.1978	66.1744	56.7939	60.6962	70.6663	30.6936	56.1982	67.6131	62.5681	81.5017	63.8944	83.0998	65.4687	64.2111	51.9446	73.491	63.1808	85.433	65.5583	53.8798	59.0668	64.6946	77.9868	61.225	58.3477	52.5472	69.365	54.1195	94.7608	63.2401	79.217
Atraid	2	YES	ENSMUSG00000013622	381629	5	all-trans retinoic acid induced differentiation factor [Source:MGI Symbol;Acc:MGI:1918918]	1105	102.086	156.556	122.919	126.585	147.746	151.612	169.353	160.846	177.841	164.809	-0.389469	-0.182664	-0.112119	-0.0772281	-0.424551	-0.186712	-0.00152511	-0.0201318	0.0350818	0.0040476	-0.110594	-0.0570963	0.0103832	0.254317	0.463361	0.600985	0.00545574	0.244067	0.992022	0.891435	0.794487	0.979729	0.448137	0.671758	0.0617932	0.546468	0.717582	0.789955	0.0352324	0.54979	1	0.963807	0.986815	1	1	0.944001	69.0556	76.5483	73.1192	93.4012	88.3575	98.6499	87.1416	87.9229	66.2942	62.4142	70.4621	88.9332	82.9171	84.9362	162.305	90.6919	57.0723	67.9653	58.9672	84.9192	66.8093	94.6654	72.3688	77.0854	80.7695	74.2749	69.5437	58.4475	60.6688	63.5379	64.6749	54.5196	60.319	72.1457	62.8429	53.6406	62.7851	63.8788	70.5378	57.4241	80.8123	69.9693	71.4396	69.6712	71.3571	77.2663	85.05	56.2805	62.8308	87.642	78.348	108.416	74.1477	82.1574	74.1271
Pax6	3	YES	ENSMUSG00000027168	18508	2	paired box 6 [Source:MGI Symbol;Acc:MGI:97490]	4639	9.29195	15.9587	12.4082	12.0491	14.248	14.6744	15.9481	13.3699	14.0226	14.4909	-0.374155	-0.183067	-0.285373	-0.207924	-0.353341	-0.199481	-0.0915273	-0.254929	-0.0208135	0.0164141	-0.193846	0.0470051	0.0058013	0.199042	0.0388085	0.11648	0.00893149	0.16226	0.500127	0.0556088	0.861836	0.907647	0.137299	0.694448	0.0398868	0.479739	0.163948	0.302528	0.0515821	0.444022	0.760162	0.22272	0.992101	1	1	0.947928	29.1101	24.6818	30.2853	24.5655	33.0926	33.4166	25.9522	28.6346	30.5149	19.0878	25.0843	24.3116	29.4643	24.6441	16.7441	27.8689	26.6117	27.7753	30.9436	28.2063	24.4923	31.6006	26.7263	24.6046	21.9976	30.8278	22.2681	21.6469	26.9046	17.5481	25.915	28.5825	28.5189	27.6512	16.7673	27.8595	21.8609	21.0031	27.9632	26.2041	23.9946	25.619	25.8362	29.4489	30.0098	26.931	25.5276	28.5004	25.2168	30.0705	30.9031	33.6114	29.5522	31.2642	29.1986
Ctnna1	8	YES	ENSMUSG00000037815	12385	18	catenin (cadherin associated protein), alpha 1 [Source:MGI Symbol;Acc:MGI:88274]	563	44.0948	67.2988	68.8447	69.8609	68.1255	65.2954	60.0919	59.4398	60.0447	57.1948	-0.10833	-0.183393	-0.317294	-0.359775	-0.122142	-0.115494	-0.265525	-0.281252	0.0138124	-0.0678989	-0.0517691	-0.0785225	0.277941	0.0914824	0.00300423	0.000599912	0.22188	0.284146	0.0120069	0.00620683	0.878925	0.527514	0.597513	0.388042	0.540728	0.30335	0.0261998	0.00620068	0.467304	0.593509	0.0835307	0.0520668	0.994072	1	1	0.85119	133.549	107.658	115.007	86.9676	108.667	90.6873	88.753	99.8614	103.536	111.876	114.816	96.9381	102.727	101.367	107.256	112.115	111.582	99.1691	100.43	104.308	94.1034	114.774	91.9197	97.371	101.174	93.189	111.019	114.109	113.029	116.085	127.873	132.09	107.262	125.844	109.997	111.652	127.437	130.566	96.645	129.57	97.7608	127.591	116.395	111.124	139.401	117.931	102.238	112.152	106.618	123.286	110.737	147.523	148.931	119.905	115.041
Vwa1	8	YES	ENSMUSG00000042116	246228	4	von Willebrand factor A domain containing 1 [Source:MGI Symbol;Acc:MGI:2179729]	324	65.9345	108.248	178.084	153.287	115.839	107.667	102.14	82.2887	104.672	94.5302	0.311619	-0.183427	-0.520019	-0.339106	0.4938	-0.0561817	-0.183822	-0.194716	-0.182181	-0.127245	-0.336197	-0.14439	0.0140689	0.172602	0.000139509	0.00783025	0.000177874	0.673797	0.153732	0.118813	0.110093	0.34198	0.00751794	0.203467	0.0773368	0.442093	0.00237759	0.0444674	0.00220096	0.873381	0.4148	0.351945	0.772686	1	0.721478	0.752077	145.172	144.834	143.802	154.067	144.958	170.82	134.774	108.278	113.117	122.761	124.905	112.581	148.415	148.271	128.925	157.122	139.192	157.32	168.479	125.255	125.363	137.422	155.849	123.428	145.784	134.881	240.269	249.057	260.136	253.296	272.954	274.946	156.943	208.62	200.791	194.919	193.551	230.613	261.881	201.036	141.911	141.096	155.073	163.293	235.558	139.369	127.877	127.02	143.431	236.663	173.941	174.834	163.408	192.575	151.63
Ubxn1	1	YES	ENSMUSG00000071655	225896	19	UBX domain protein 1 [Source:MGI Symbol;Acc:MGI:1289301]	617	157.253	205.265	222.785	222.775	169.979	196.586	208.857	206.488	228.631	245.989	-0.0282762	-0.184396	-0.125776	0.0879461	-0.0324258	-0.341268	-0.057182	0.0138165	0.00414968	0.156872	-0.0685937	0.0741296	0.833048	0.206316	0.366247	0.512797	0.809001	0.0214587	0.680356	0.917951	0.972961	0.281366	0.604399	0.545516	0.935298	0.488584	0.636674	0.727817	0.922179	0.128394	0.869458	0.973814	1	1	1	0.910338	97.6996	116.664	98.1524	104.804	110.887	103.876	108.579	114.305	90.5877	103.927	79.8249	108.861	108.815	100.741	152.983	137.765	84.0488	105.012	98.2687	118.495	95.8087	123.187	142.721	103.178	145.962	95.5187	110.824	101.65	90.6279	144.43	100.304	91.2874	118.586	125.894	106.853	107.624	104.394	105.463	125.924	81.392	87.2925	83.4544	79.0764	86.8189	95.9568	103.271	113.265	83.6238	83.8251	100.81	110.25	156.092	87.98	109.456	94.501
1110001J03Rik	2	YES					3342	90.7394	120.753	113.201	130.834	82.4717	107.277	142.647	129.348	151.762	138.486	0.00648437	-0.185595	-0.0179326	0.0579979	-0.148593	-0.41593	0.107585	0.149262	0.155077	0.230335	-0.125517	-0.0912645	0.972104	0.355964	0.925496	0.754555	0.424269	0.0415647	0.575312	0.422197	0.361404	0.252936	0.493313	0.590266	0.99455	0.64637	0.972524	0.885445	0.672872	0.197619	0.809707	0.690165	0.933371	1	1	0.924845	29.8018	53.6928	31.8441	28.9353	38.6625	51.2146	41.7009	41.7945	29.4024	35.3895	23.5736	40.5175	31.7122	35.0001	63.5007	52.6309	32.0316	37.719	30.1452	43.6133	26.2769	39.3349	37.3655	38.246	43.3363	31.0798	29.4655	24.0405	30.4111	45.0091	31.2728	26.1973	40.088	38.032	35.4904	29.6185	37.2118	27.3807	48.1937	34.4247	30.7634	28.0694	26.3141	25.1616	22.0083	34.2506	36.1528	29.5869	23.0796	33.0622	30.2639	60.4321	30.7489	33.57	28.1737
Dmp1	8	YES	ENSMUSG00000029307	13406	5	dentin matrix protein 1 [Source:MGI Symbol;Acc:MGI:94910]	4875	9.38893	11.1727	16.3526	12.9848	13.0632	10.2649	12.762	11.0574	14.9143	10.0113	0.00878133	-0.186874	-0.106896	-0.199779	0.22286	0.0421319	0.0250365	0.17124	-0.214078	-0.229006	-0.131932	-0.371019	0.957286	0.293713	0.529123	0.226098	0.177607	0.811994	0.882618	0.298636	0.156363	0.199294	0.415829	0.0157773	0.98891	0.587426	0.762963	0.458415	0.408123	0.939723	0.965561	0.577819	0.821669	1	1	0.407196	31.849	23.1072	29.2263	17.6038	30.7538	24.6916	26.9146	19.646	26.5069	20.2911	26.375	22.1441	28.6937	31.9659	38.6536	25.9811	25.4762	24.2102	26.4289	24.483	24.4923	25.7987	19.6871	23.8455	14.5634	23.4625	31.8312	27.7487	28.2514	20.9907	42.9445	29.2676	29.2987	31.631	24.3651	31.8461	30.3007	24.0986	17.4238	21.8612	29.3403	25.5695	18.649	31.3948	27.0348	20.0557	16.9887	20.8224	30.9632	24.4435	32.3975	24.5378	24.5342	27.0062	19.4818
Fxyd6	2	YES	ENSMUSG00000066705	59095	9	FXYD domain-containing ion transport regulator 6 [Source:MGI Symbol;Acc:MGI:1890226]	1300	55.4119	86.3757	46.3812	66.7999	67.0398	82.4454	83.0056	80.9541	75.4797	83.3752	-0.468317	-0.187203	-0.211282	-0.198689	-0.870557	-0.417177	-0.132238	-0.289226	0.40224	0.229974	-0.0790435	0.0905376	0.00539961	0.288564	0.211815	0.224475	1.51554e-06	0.0203631	0.432558	0.0791964	0.0085936	0.193459	0.622123	0.542269	0.0378588	0.582459	0.470728	0.456426	3.87007e-05	0.124322	0.705639	0.278883	0.361997	1	1	0.908445	78.115	76.8052	66.269	78.4815	65.1269	94.131	83.8979	71.4241	66.201	79.4182	56.3511	77.5615	66.4038	56.0918	80.7315	97.421	54.1835	65.1924	65.512	77.3784	58.1412	58.095	107.652	77.2023	74.7089	64.8164	45.26	46.0017	33.0885	66.7363	51.1359	43.7232	39.2844	77.381	63.3788	43.8538	64.0019	44.1251	93.051	50.3043	70.2783	69.0615	57.1301	60.824	55.6597	76.4182	87.6825	71.677	66.4438	65.2737	79.6739	121.652	79.0577	73.3872	70.8683
Slc12a9	8	YES	ENSMUSG00000037344	83704	5	solute carrier family 12 (potassium/chloride transporters), member 9 [Source:MGI Symbol;Acc:MGI:1933532]	2121	16.9726	29.4615	29.2925	30.0907	25.2664	27.9522	24.1287	20.9119	24.4001	22.8639	-0.115381	-0.187969	-0.509023	-0.428225	-0.152863	-0.286419	-0.325659	-0.334102	0.0374821	0.0984497	-0.183364	-0.094123	0.351577	0.162082	0.000183747	0.000961589	0.218495	0.0351704	0.0130729	0.00868428	0.73941	0.461145	0.135653	0.404792	0.617422	0.427442	0.00300376	0.00902023	0.462877	0.176111	0.0880616	0.0649368	0.982969	1	1	0.858728	49.7152	50.9023	37.2596	36.7098	48.1863	56.0058	43.4427	39.6191	35.1906	40.9337	42.6999	41.1583	39.2725	38.7392	60.3452	47.6435	44.2113	49.5478	42.9439	41.2723	37.0218	41.3939	48.2042	32.9778	48.1321	53.8534	55.9938	56.1967	59.5932	39.2036	45.4661	53.0929	55.867	51.8206	43.5807	52.2518	46.0761	54.9327	72.2033	55.141	50.9591	41.4489	44.1272	46.8547	53.3992	51.0776	50.556	49.7352	43.3998	58.8514	61.7149	67.4777	55.1071	53.3338	51.413
Hddc2	9	YES	ENSMUSG00000000295	69692	10	HD domain containing 2 [Source:MGI Symbol;Acc:MGI:1916942]	4185	38.5812	61.29	74.76	61.2002	42.0895	56.5137	57.729	54.869	58.2315	57.8531	-0.0981366	-0.18931	-0.199717	-0.178458	0.0563951	-0.409529	-0.167666	-0.140583	-0.154532	0.220219	-0.0320512	-0.0378744	0.571793	0.31411	0.267811	0.305462	0.745004	0.0321579	0.35144	0.418661	0.330776	0.242357	0.851251	0.810854	0.782211	0.608179	0.539072	0.547388	0.885706	0.165753	0.640427	0.688394	0.923473	1	1	0.972092	21.7753	48.0595	22.9337	23.4774	24.5875	35.6365	28.2091	30.9553	24.1963	28.0296	22.9228	31.8294	27.6771	25.5252	30.8088	38.0749	23.3726	32.4127	25.2134	35.4901	30.9103	19.5962	29.4414	23.9601	35.1372	24.7202	30.946	26.9242	24.5083	55.8784	36.8296	30.5682	32.045	36.3271	30.592	24.5473	24.4983	28.0982	33.9613	30.4972	21.9583	25.1334	25.3091	21.161	25.6957	23.0394	33.3494	23.3217	23.2688	39.0743	28.4936	44.734	33.1302	27.7874	26.7588
Ctsa	2	YES	ENSMUSG00000017760	19025	2	cathepsin A [Source:MGI Symbol;Acc:MGI:97748]	710	59.7598	63.5298	51.1221	53.5741	55.612	61.6462	64.3782	58.2153	53.9384	59.5523	-0.382691	-0.189424	-0.270823	-0.255085	-0.444908	-0.301456	-0.128501	-0.347784	0.0622166	0.112032	-0.142322	0.0926992	0.00378478	0.171573	0.0432725	0.0487891	0.000884815	0.031661	0.330674	0.00809278	0.592551	0.416203	0.259195	0.425984	0.0291516	0.440141	0.176847	0.167946	0.0083692	0.164768	0.620686	0.0620884	0.970659	1	1	0.868834	135.539	85.8265	93.8523	159.054	94.4079	94.9474	107.929	89.7992	90.7069	111.813	88.2389	99.2894	82.2098	87.7238	99.4397	99.3106	94.5882	90.46	94.8919	95.1857	97.2727	72.0445	107.2	104.79	99.6717	121.397	102.163	81.3503	93.9848	60.2268	89.0604	91.5784	94.0766	106.166	67.4507	93.201	70.0885	90.1767	104.067	111.204	90.9472	97.379	92.0125	99.7903	97.6395	100.89	92.1641	102.923	107.246	114.061	119.098	115.428	119.359	121.669	113.058
Vta1	4	YES	ENSMUSG00000019868	66201	10	vesicle (multivesicular body) trafficking 1 [Source:MGI Symbol;Acc:MGI:1913451]	1323	69.6277	105.585	88.1041	94.2824	98.4439	100.772	96.9041	87.8641	105.551	90.7944	-0.275223	-0.189834	-0.358512	-0.329217	-0.364994	-0.199386	-0.204806	-0.124794	0.0897709	0.00955168	-0.153706	-0.204423	0.0210287	0.135056	0.00413139	0.00627526	0.0026298	0.116871	0.0930501	0.286225	0.399788	0.939453	0.18406	0.0584242	0.103312	0.382227	0.0332811	0.0376467	0.0199445	0.367763	0.310409	0.564005	0.942982	1	1	0.56216	58.7513	84.4151	66.6749	53.2532	71.7722	70.3942	54.1218	73.624	60.7115	55.2816	58.2177	60.3005	73.6757	69.2988	93.1211	62.2945	63.9086	70.1412	66.0142	68.0515	65.6699	49.8939	69.0812	60.6643	69.18	50.2838	60.0902	58.4385	59.0552	51.9446	81.2059	59.9133	52.1377	65.673	65.2992	57.7732	74.944	66.1082	62.0985	55.4162	58.7368	61.8094	69.2023	70.3474	76.77	61.9013	60.8627	74.9621	68.0495	72.9767	89.9863	92.3277	69.9902	68.3718	68.1096
Laptm4a	4	YES	ENSMUSG00000020585	17775	12	lysosomal-associated protein transmembrane 4A [Source:MGI Symbol;Acc:MGI:108017]	96	310.124	535.014	308.125	346.053	579.584	522.731	526.991	478.516	511.4	503.966	-0.768316	-0.191579	-0.333042	-0.245844	-0.929379	-0.0275572	-0.150059	-0.219735	0.161063	-0.164022	-0.182983	-0.0261093	2.73158e-07	0.182583	0.0174261	0.0666359	2.68531e-09	0.846774	0.27427	0.10012	0.184855	0.252809	0.163468	0.828507	1.16003e-05	0.456674	0.0939733	0.208277	1.69903e-07	0.955014	0.564729	0.319357	0.850048	1	1	0.973979	342.26	561.8	478.682	506.865	431.66	663.795	385.306	514.039	430.425	350.082	373.733	559.915	420.761	489.759	714.021	395.343	434.531	457.954	401.199	471.968	443.676	510.68	408.74	440.369	425.945	499.049	267.394	257.679	259.655	343.588	307.76	281.019	279.206	300.92	304.125	281.207	329.027	326.479	398.94	294.04	426.195	575.05	540.573	556.445	569.074	386.154	483.401	479.199	469.207	566.154	474.528	632.196	580.366	446.672	593.517
Mfsd1	8	YES	ENSMUSG00000027775	66868	3	major facilitator superfamily domain containing 1 [Source:MGI Symbol;Acc:MGI:1914118]	1998	23.5215	31.9104	33.5817	32.4445	33.31	30.5623	29.5174	27.1931	30.4937	26.9463	-0.11354	-0.19222	-0.314033	-0.31551	-0.0641349	-0.0731364	-0.171567	-0.168481	-0.0494046	-0.119083	-0.142466	-0.147029	0.325272	0.125476	0.0103365	0.00785214	0.577319	0.55634	0.152621	0.146462	0.638019	0.339366	0.211866	0.164733	0.591156	0.366793	0.0653641	0.0445259	0.780759	0.803532	0.413086	0.39254	0.976775	1	1	0.72007	44.9243	48.2248	52.468	54.8099	48.8588	49.1913	51.2925	40.7076	43.1132	35.4701	46.735	55.4847	48.7146	53.2402	54.4045	40.1351	51.9084	48.2951	53.1533	43.6422	48.9342	41.3648	42.4179	48.9056	42.1339	47.8869	53.7992	55.2275	49.3989	58.0067	51.0378	51.392	56.0653	46.9596	53.3703	65.0161	47.2315	55.4599	47.8522	48.233	38.1534	52.3073	63.8347	52.2649	63.7143	37.2679	55.579	56.7548	54.0894	44.1571	63.355	44.9022	63.9711	50.4331	59.557
Gstz1	7	YES	ENSMUSG00000021033	14874	12	glutathione transferase zeta 1 (maleylacetoacetate isomerase) [Source:MGI Symbol;Acc:MGI:1341859]	2299	34.2015	46.524	42.3192	39.643	42.8534	44.147	36.5386	33.2148	41.9417	37.7879	-0.321356	-0.194947	-0.496668	-0.368656	-0.256202	-0.204761	-0.36469	-0.231572	-0.0651541	0.009814	-0.131978	-0.137084	0.0239606	0.197715	0.00101459	0.0101092	0.0695374	0.176407	0.0136464	0.100003	0.608228	0.947909	0.337823	0.282743	0.113113	0.477941	0.0114072	0.0538284	0.223495	0.464906	0.0905591	0.319143	0.972021	1	1	0.804377	49.5683	43.4813	32.7093	49.844	44.7433	36.7915	45.6892	36.2698	34.0367	36.967	36.0558	44.442	47.2421	50.3229	52.4922	44.8	40.0475	49.5995	42.1014	51.8878	32.1247	47.7746	38.5687	37.2402	48.1442	43.6577	41.0723	41.5221	37.6943	42.5618	62.7934	57.3385	42.1147	47.8957	34.2269	40.8365	35.054	53.0164	60.3401	40.2863	47.3315	53.9363	40.8089	43.3691	52.5983	50.6404	46.7928	38.4769	41.2444	65.3837	63.1314	55.4976	57.8413	43.782	54.4605
Ak4	2	YES	ENSMUSG00000028527	11639	4	adenylate kinase 4 [Source:MGI Symbol;Acc:MGI:87979]	1957	12.8074	19.4571	13.1505	15.8537	17.2007	19.1786	20.7969	19.3336	20.5555	20.5002	-0.378095	-0.195367	-0.137205	-0.0821245	-0.549865	-0.265629	-0.0241283	-0.0480234	0.17177	0.0702612	-0.113076	-0.0341011	0.0198488	0.256178	0.403646	0.604501	0.000958163	0.124455	0.882886	0.761804	0.237733	0.681488	0.470029	0.813572	0.0992631	0.548412	0.667533	0.791882	0.00885843	0.380846	0.965561	0.905566	0.885432	1	1	0.972092	53.0527	70.7635	49.435	42.7446	74.1506	58.6773	51.8183	66.1355	45.1677	45.414	56.7546	54.0561	58.3036	47.7478	73.733	63.4602	54.5808	51.523	47.8795	65.3435	51.8702	61.8299	58.2455	43.8968	68.5213	40.486	36.199	36.7811	36.2048	43.4309	39.0361	47.9214	39.2315	38.032	34.2269	45.448	57.2758	57.535	49.723	36.4737	47.7995	46.6254	61.5745	51.5113	37.0543	50.2961	74.7488	57.8373	46.6571	32.9364	46.6416	74.4131	52.3471	62.9657	57.4882
Rasl11b	1	YES	ENSMUSG00000049907	68939	5	RAS-like, family 11, member B [Source:MGI Symbol;Acc:MGI:1916189]	3963	19.4685	24.3549	23.7831	26.8155	22.1938	21.7072	29.4741	27.0549	28.2332	23.4191	-0.0312687	-0.195584	0.000529978	-0.159664	-0.152567	-0.170573	0.116874	0.0282664	0.121298	-0.0250106	-0.116344	-0.187931	0.834615	0.229582	0.997269	0.288735	0.310493	0.293981	0.451546	0.850292	0.376547	0.877116	0.431971	0.172769	0.935544	0.51692	1	0.527943	0.565546	0.602016	0.720598	0.948676	0.936441	1	1	0.726055	30.0856	36.2773	38.5659	29.4728	33.6263	35.7947	29.1625	33.6205	27.9032	35.5346	31.1187	30.4244	31.4817	31.0964	28.026	47.1758	32.6476	23.6732	32.8294	24.9069	24.1867	37.2896	35.111	30.0317	28.164	19.7791	23.4743	26.0871	28.1985	44.3307	22.1782	23.1134	34.8037	25.0223	26.1513	32.4964	28.3291	44.5478	28.2252	32.4799	27.2979	33.1946	26.7339	24.8363	27.1081	28.5171	28.8975	24.3786	24.8822	29.9183	32.5072	41.4063	25.3033	28.3717	30.4842
BC026585	4	YES	ENSMUSG00000033488	226527	1	cDNA sequence BC026585 [Source:MGI Symbol;Acc:MGI:2448516]	1781	45.2262	87.9658	53.4485	56.162	97.3578	83.1451	85.802	84.8448	91.5257	86.0019	-0.654254	-0.195795	-0.187296	-0.171399	-0.698662	0.00709063	-0.117411	-0.0779805	0.0444079	-0.202886	-0.0698846	-0.0934188	2.11599e-05	0.203415	0.203804	0.228767	6.95371e-06	0.962992	0.423623	0.582035	0.731108	0.187758	0.616802	0.470535	0.000453269	0.485417	0.45967	0.46167	0.000144511	0.993784	0.699532	0.802982	0.982185	1	1	0.881475	52.9245	70.0151	52.9125	60.5331	61.2269	61.5601	53.9602	70.0974	53.6126	46.6781	49.5895	71.2642	53.1944	59.844	84.5713	68.2432	62.7212	57.5899	48.6303	45.2669	54.5756	64.5179	56.1272	65.736	70.2576	49.6425	36.4908	34.3832	37.3636	58.6948	33.6313	38.657	44.3998	54.4319	31.2925	34.9643	48.1514	31.3157	52.4995	41.7891	66.9833	63.3568	65.1411	67.3262	62.1054	54.9331	66.4499	51.9615	50.775	59.4147	64.4621	81.4216	70.2097	58.9681	51.9036
Fibin	8	YES	ENSMUSG00000074971	67606	2	fin bud initiation factor homolog (zebrafish) [Source:MGI Symbol;Acc:MGI:1914856]	3119	20.8038	27.5683	53.9818	28.8255	34.0804	25.5828	24.6514	17.5135	29.246	23.0471	-0.0734824	-0.195996	-0.531908	-0.316426	0.611472	0.120726	-0.196052	-0.0641182	-0.684955	-0.316722	-0.335856	-0.252308	0.690813	0.327747	0.0070341	0.0906654	0.0015579	0.545554	0.306748	0.728498	0.000143461	0.116257	0.0691249	0.138259	0.857639	0.620251	0.0490754	0.255439	0.013189	0.797911	0.59759	0.888037	0.0546829	1	0.987559	0.691815	23.8433	41.535	33.9343	28.5414	41.7405	31.382	30.4776	21.9901	29.7414	24.7649	22.7533	27.6736	31.5236	58.2279	40.6615	33.3991	36.2393	27.3558	31.6776	37.2292	38.687	42.7217	25.4058	28.9863	23.2239	21.8696	61.5101	51.0399	49.1131	79.6603	60.6976	64.4498	43.2105	43.4638	38.2971	26.127	36.2893	33.8662	50.2661	27.844	29.4346	37.7229	42.0053	43.6067	56.3752	24.4022	26.1639	36.037	38.0808	43.6625	37.0238	33.7966	56.3754	32.0004	33.4272
Mras	9	YES	ENSMUSG00000032470	17532	9	muscle and microspikes RAS [Source:MGI Symbol;Acc:MGI:1100856]	205	88.1005	105.181	169.604	127.14	97.2093	101.955	138.585	127.191	127.078	117.914	0.0982022	-0.19669	0.106934	-0.0110281	0.497253	-0.259537	0.267995	0.119307	-0.399051	0.0628474	-0.161061	-0.130335	0.399044	0.120706	0.374706	0.924309	6.85404e-05	0.0421871	0.0289109	0.306299	0.000380136	0.616569	0.163038	0.221793	0.659669	0.358047	0.644498	0.974201	0.00100201	0.199259	0.149017	0.585492	0.084868	1	1	0.763643	289.252	238.957	218.087	226.824	292.176	251.925	252.407	231.683	222.077	214.462	218.866	211.298	205.326	187.994	256.721	266.466	231.666	219.809	228.587	245.861	170.261	180.332	263.947	189.038	206.689	209.771	330.11	257.165	318.332	244.916	318.738	311.086	293.075	283.215	219.401	231.488	204.596	239.801	178.156	220.671	220.663	180.653	185.297	163.633	133.156	199.741	183.214	188.836	186.63	155.159	210.127	213.018	176.508	255.448	196.044
Fez2	9	YES	ENSMUSG00000056121	225020	17	fasciculation and elongation protein zeta 2 (zygin II) [Source:MGI Symbol;Acc:MGI:2675856]	899	33.8898	45.152	53.6401	51.7959	37.8658	42.8927	40.3449	44.6208	45.6781	44.712	0.0429706	-0.197613	-0.159207	-0.150419	0.0791699	-0.326684	-0.230977	-0.118785	-0.0361993	0.129072	0.071769	-0.0316333	0.736828	0.15603	0.231374	0.242121	0.53631	0.0209006	0.0846672	0.354523	0.756451	0.351668	0.569561	0.786351	0.881846	0.417184	0.494518	0.477154	0.753659	0.126504	0.294102	0.631412	0.986448	1	1	0.967082	72.6869	93.6602	72.5608	64.8204	72.1211	91.5986	77.0451	109.844	66.4074	80.8383	75.775	82.818	69.5248	74.0576	133.082	90.7369	81.6256	80.6776	68.7318	93.0293	81.6297	72.4453	88.5911	81.8847	84.4364	71.6294	101.928	78.632	87.4513	94.2485	114.235	101.82	95.701	101.167	91.2363	83.9036	84.2412	98.1424	101.622	94.8083	62.1513	77.4496	72.1911	70.122	80.7145	75.3025	95.9039	76.2257	65.9332	84.7578	81.9115	120.138	84.8502	99.7754	73.2433
Ddx39b	2	YES	ENSMUSG00000019432	53817	17	DEAD (Asp-Glu-Ala-Asp) box polypeptide 39B [Source:MGI Symbol;Acc:MGI:99240]	888	83.1634	113.993	95.5269	92.1356	93.2247	108.268	92.5574	100.153	95.8823	104.296	-0.398787	-0.19772	-0.291091	-0.243619	-0.351181	-0.356605	-0.341828	-0.33374	-0.047606	0.158885	0.050737	0.0901211	0.000278044	0.0803292	0.00826048	0.0212459	0.00118801	0.00218699	0.00216274	0.0019736	0.61385	0.157917	0.618558	0.340895	0.0036981	0.281161	0.0552869	0.0930321	0.010567	0.0261813	0.0252988	0.0226124	0.972386	1	1	0.833691	74.7697	86.5145	82.055	79.5492	81.469	85.0869	92.4649	83.6457	79.5192	82.2033	80.9332	88.3368	71.6108	81.3593	81.0634	94.8446	83.9231	86.4606	76.3127	90.106	78.6869	95.7591	91.2293	78.3416	97.3825	81.2793	80.8689	82.0275	82.6184	74.5883	90.3938	81.0128	76.1357	68.8096	91.4174	67.4452	71.4546	85.7697	82.1603	84.6833	80.8022	79.7476	76.4446	75.7352	91.4774	88.9624	96.208	75.1401	77.8001	118.298	87.4864	148.624	94.8702	96.8413	98.3161
Dbp	5	YES	ENSMUSG00000059824	13170	7	D site albumin promoter binding protein [Source:MGI Symbol;Acc:MGI:94866]	383	139.444	238.24	123.503	150.096	225.381	231.317	186.636	183.367	252.149	252.743	-0.748375	-0.19811	-0.544675	-0.0599128	-0.991071	-0.263442	-0.466605	-0.0389644	0.242695	0.0653327	-0.0780702	-0.0209484	0.000616714	0.377483	0.0133857	0.772433	1.19805e-05	0.24182	0.0328364	0.850784	0.202536	0.770317	0.702405	0.911773	0.00721948	0.663366	0.0786137	0.895385	0.000229512	0.547307	0.162389	0.948837	0.863775	1	1	0.988977	81.6672	214.733	176.279	106.645	130.736	176.174	76.8246	193.174	170.891	121.588	99.9938	177.986	190.456	142.263	197.101	234.827	185.732	204.491	177.995	196.027	153.205	142.953	217.219	179.665	217.574	210.087	78.062	91.3768	107.755	99.1835	113.098	109.616	88.4151	96.6027	114.284	143.815	113.307	121.883	142.11	87.0587	168.355	227.19	185.801	184.492	83.5286	161.628	215.138	187.563	181.879	115.785	198.777	288.157	144.929	208.981	157.304
Pdk4	8	YES	ENSMUSG00000019577	27273	6	pyruvate dehydrogenase kinase, isoenzyme 4 [Source:MGI Symbol;Acc:MGI:1351481]	3962	9.61459	14.5639	16.2507	13.7688	14.8586	13.3127	11.5803	12.4613	11.7886	9.94109	-0.175934	-0.199256	-0.2678	-0.521567	-0.00952394	-0.0806205	-0.319148	-0.33376	-0.16641	-0.118636	0.0513484	-0.187806	0.2706	0.248277	0.107087	0.00169527	0.952183	0.638716	0.0559815	0.0392752	0.253851	0.490144	0.743111	0.198545	0.532881	0.539799	0.316663	0.014223	0.988394	0.853278	0.228428	0.178017	0.891264	1	1	0.74858	38.1734	22.9815	31.7602	23.7736	27.1911	26.4509	32.1089	30.8061	24.7061	24.2126	34.6506	28.7682	26.8267	25.3321	18.5894	30.6924	30.1166	30.1718	35.2036	27.391	28.2525	11.9789	26.8785	27.078	29.1138	25.3852	28.6456	31.6779	38.6955	31.5971	33.7316	39.3053	40.6585	28.7612	29.9215	29.5317	29.4467	28.9589	28.0287	43.9137	25.9514	35.8089	30.8177	35.516	38.309	33.7001	24.7051	28.1279	28.8425	38.2406	34.9779	34.2663	45.4369	30.8558	30.663
Gmpr	7	YES	ENSMUSG00000000253	66355	13	guanosine monophosphate reductase [Source:MGI Symbol;Acc:MGI:1913605]	1217	61.4949	107.123	122.77	78.3278	83.9107	103.631	95.0382	71.4755	82.8289	72.9401	-0.548749	-0.199579	-0.615961	-0.624389	0.0318545	-0.413202	-0.231711	-0.474318	-0.580603	0.213623	-0.38425	-0.150071	0.00857276	0.362797	0.00453765	0.00302613	0.874882	0.0626477	0.270626	0.0220452	0.00256107	0.330275	0.0580419	0.417766	0.0538269	0.651027	0.0357071	0.0217137	0.954594	0.254897	0.560921	0.12114	0.222798	1	0.985971	0.864093	64.7556	96.899	60.4268	70.0963	73.6856	91.5868	65.2113	69.1099	50.8343	49.7891	46.2732	68.7429	58.2324	61.6113	39.2589	83.7438	60.1175	95.8274	61.0839	60.9583	53.9808	33.0787	65.9565	55.9848	80.2557	62.1269	67.1435	91.092	85.918	102.271	80.7815	122.842	90.7339	48.27	52.1921	43.8163	74.1589	52.9625	64.9975	102.647	65.9449	46.6822	72.4628	64.754	88.1512	68.954	78.6622	61.5644	59.9856	133.283	60.0846	116.13	105.47	87.3024	82.9867
Stat5a	7	YES	ENSMUSG00000004043	20850	11	signal transducer and activator of transcription 5A [Source:MGI Symbol;Acc:MGI:103036]	8004	2.59593	4.83185	4.24166	3.16577	3.40959	3.89269	3.12178	3.57745	3.76376	2.39018	-0.3393	-0.200638	-0.271577	-0.517056	-0.18108	-0.28576	-0.334022	-0.218362	-0.15822	0.0851219	0.0624455	-0.298695	0.014552	0.172878	0.0559691	0.000313386	0.183764	0.0542277	0.0197199	0.110214	0.202965	0.560392	0.639664	0.0182482	0.0792126	0.442093	0.209205	0.00370749	0.416634	0.231312	0.116427	0.337203	0.863796	1	1	0.430316	15.0257	18.9352	13.8403	11.9283	17.8658	14.2388	16.0586	16.1311	15.5285	11.8613	18.6196	17.4384	18.8707	17.2631	17.5247	14.9621	14.8573	15.7867	15.8058	13.0442	13.7894	9.72908	16.6275	16.0229	13.4214	11.8791	17.8091	15.3318	24.6052	13.3526	13.4829	16.8604	18.6071	15.2491	14.8135	19.6281	13.6809	13.4814	15.863	13.5751	15.3147	17.3809	15.0731	17.4394	13.3504	15.9279	18.3453	14.7122	15.5959	18.7136	14.3963	25.8588	17.9331	18.5848	20.2698
Nadk2	3	YES	ENSMUSG00000022253	68646	15	NAD kinase 2, mitochondrial [Source:MGI Symbol;Acc:MGI:1915896]	529	104.939	158.774	130.789	135.543	181.639	150.934	142.523	136.89	146.91	130.563	-0.33106	-0.201447	-0.341923	-0.399286	-0.388312	0.0471913	-0.243785	-0.253741	0.0572515	-0.248638	-0.098138	-0.145545	0.0502904	0.264504	0.0505761	0.0191279	0.0225126	0.792715	0.159815	0.130804	0.706104	0.169689	0.54993	0.33942	0.187482	0.557173	0.196179	0.0860726	0.10366	0.932101	0.423678	0.369093	0.98177	1	1	0.832176	106.517	95.7108	139.342	95.9835	146.503	120.23	87.1516	122.806	114.262	84.6972	105.028	146.79	109.218	142.957	110.294	69.5651	119.09	139.154	133.397	91.913	131.698	116.863	75.8192	95.535	107.645	118.495	97.8452	87.585	98.1163	89.1246	132.637	110.653	125.33	120.08	101.328	87.1178	112.996	111.833	113.914	119.265	96.0353	137.832	139.62	151.418	203.31	92.8265	107.896	116.947	133.772	153.389	153.994	96.1348	189.856	129.346	132.884
Pstpip1	9	YES	ENSMUSG00000032322	19200	9	proline-serine-threonine phosphatase-interacting protein 1 [Source:MGI Symbol;Acc:MGI:1321396]	4841	13.2664	21.7393	22.4929	22.412	16.651	18.7361	18.8845	17.9685	17.8481	13.2186	-0.0695152	-0.203345	-0.240564	-0.502354	-0.0425694	-0.291356	-0.171104	-0.240041	-0.0269458	0.0880115	-0.0694594	-0.262313	0.654151	0.227661	0.137384	0.0019299	0.783699	0.0860018	0.288305	0.12552	0.849017	0.599616	0.649842	0.0678918	0.83372	0.515187	0.364028	0.0157991	0.907428	0.308631	0.57846	0.361178	0.990864	1	1	0.581457	26.5363	32.4561	19.1483	22.4354	26.9467	30.7547	25.0064	31.743	20.8807	22.73	22.9144	26.6078	25.0511	20.2781	28.026	34.6648	22.9033	23.3764	21.5679	22.6122	21.5532	14.4951	25.0222	20.295	21.099	21.0856	26.2011	30.3737	26.1802	36.5313	28.1954	29.2024	23.7055	26.5717	29.5227	18.1543	36.0608	29.2378	36.3769	23.865	26.4083	27.7756	21.9239	19.9529	24.2581	32.4827	22.9145	23.0539	22.4104	27.4598	27.4594	35.8572	20.1672	40.0453	26.8692
Hspb8	11	YES	ENSMUSG00000041548	80888	5	heat shock protein 8 [Source:MGI Symbol;Acc:MGI:2135756]	536	85.7831	120.94	203.357	136.502	103.373	115.287	121.308	132.286	122.699	155.543	2.24967e-05	-0.204004	-0.0483417	0.172983	0.505219	-0.33211	-0.120512	-0.110978	-0.505197	0.128106	0.0721705	0.283961	0.999869	0.1707	0.732517	0.208965	0.000475726	0.0277869	0.39549	0.418264	0.000151267	0.387207	0.592825	0.026091	1	0.439436	0.880462	0.435808	0.00496304	0.151466	0.67699	0.688067	0.0555824	1	1	0.456402	72.7778	107.052	96.5277	118.162	100.476	149.492	81.304	123.338	130.144	110.734	106.807	116.747	110.166	102.768	124.839	103.775	99.8033	103.664	96.6666	134.909	139.581	116.626	137.11	123.874	115.399	135.16	160.296	155.125	199.725	185.484	165.731	187.116	102.093	131.137	108.219	92.9796	108.011	116.869	156.671	96.322	100.93	96.6893	95.6224	81.7652	80.0735	102.526	106.706	92.3193	83.0573	113.539	103.143	125.025	136.924	93.7864	116.637
Cpped1	8	YES	ENSMUSG00000065979	223978	16	calcineurin-like phosphoesterase domain containing 1 [Source:MGI Symbol;Acc:MGI:2443300]	1051	39.1163	57.1599	63.2799	58.3205	61.971	53.887	59.5552	54.332	54.7729	50.8289	-0.109315	-0.205852	-0.199921	-0.286553	-0.0106258	-0.0126747	-0.0451992	-0.175211	-0.0986894	-0.193178	-0.154721	-0.111342	0.291797	0.0688193	0.0650421	0.00720419	0.917978	0.909455	0.672096	0.0936087	0.297102	0.0871611	0.132242	0.240083	0.55543	0.255211	0.230076	0.0418616	0.973941	0.975574	0.864751	0.307723	0.900661	1	1	0.783073	81.758	72.5055	84.0239	78.8458	67.996	97.9048	67.1307	83.974	64.9561	63.6982	74.9175	78.6175	75.2642	75.3123	65.3568	73.2686	75.2319	75.8938	71.7847	59.0728	67.8765	82.3785	56.0026	60.1263	71.8137	81.1486	98.5209	72.8434	81.7302	74.4793	76.8196	85.9854	85.6813	78.424	74.5034	80.9559	79.1086	82.4281	73.4678	67.5912	73.1378	86.2356	79.0855	77.6979	94.4268	64.3155	63.3187	70.0915	80.7717	81.2636	80.2572	82.43	67.1357	96.9613	88.7944
Smad3	7	YES	ENSMUSG00000032402	17127	9	SMAD family member 3 [Source:MGI Symbol;Acc:MGI:1201674]	2819	10.3694	15.2703	13.51	12.7439	13.1145	14.0625	11.8697	12.9825	13.696	10.1691	-0.358012	-0.206965	-0.29309	-0.580176	-0.267414	-0.283922	-0.363227	-0.22985	-0.0905984	0.0769562	0.0701365	-0.350326	0.0367186	0.256888	0.0957803	0.00101617	0.115544	0.121734	0.0402847	0.174905	0.555367	0.671793	0.672296	0.0255649	0.151449	0.549124	0.294541	0.00943033	0.312246	0.376576	0.184925	0.434014	0.969705	1	1	0.455836	39.8062	26.7838	41.2172	38.5089	35.5704	43.4998	44.9375	40.3519	40.5473	40.0621	34.7881	34.2073	35.8381	37.4781	49.1165	33.3526	45.5895	45.1633	40.9857	28.8309	34.294	18.3566	35.2277	34.8133	41.4044	36.8137	51.9982	44.7006	41.0024	29.3662	35.9411	40.5366	37.9499	56.1087	39.9835	41.6741	31.1895	35.2841	22.1225	43.8027	41.4962	31.5818	33.3812	36.0055	58.9407	39.274	38.0417	36.6935	40.2448	54.9412	49.6026	39.7025	58.4582	53.2236	40.5326
Fzd10	2	YES	ENSMUSG00000081683	93897	5	frizzled class receptor 10 [Source:MGI Symbol;Acc:MGI:2136761]	5117	6.39794	10.3986	5.92323	7.75279	10.2847	9.41398	12.5709	16.0788	10.5891	18.7516	-0.312231	-0.207831	0.293136	0.431801	-0.512843	-0.122932	0.0910016	-0.103853	0.200612	-0.0848998	0.202135	0.535654	0.0873546	0.288178	0.119817	0.0194445	0.00598039	0.528481	0.625758	0.56506	0.225816	0.663034	0.258124	0.00184501	0.269798	0.582092	0.338668	0.086814	0.037747	0.787314	0.840064	0.79143	0.877437	1	1	0.173698	31.1994	17.0621	29.6578	27.7255	29.7545	28.1833	23.4436	24.879	34.6789	34.8573	35.3456	34.1414	18.8366	19.5498	15.6548	26.4099	26.4258	30.7573	30.8361	24.8767	31.8099	25.8189	47.7449	36.3925	35.6772	40.524	15.7067	15.3639	19.9863	15.4732	15.4094	21.9093	20.8187	26.4474	19.3561	22.5934	18.0762	17.9665	18.4914	19.9884	27.6465	33.6763	17.1967	21.6814	18.8273	28.276	23.4725	24.4071	22.2199	13.5289	32.3866	23.0574	19.3035	23.2058	29.9161
Pxmp4	3	YES	ENSMUSG00000000876	59038	2	peroxisomal membrane protein 4 [Source:MGI Symbol;Acc:MGI:1891701]	4309	20.3353	34.0697	23.326	27.4502	30.1958	31.2249	25.242	32.1531	25.6343	26.2226	-0.334859	-0.209418	-0.179578	-0.37701	-0.469723	-0.222982	-0.379108	-0.553057	0.134864	0.0135639	0.19953	0.176047	0.0798001	0.305987	0.358776	0.0493866	0.0152691	0.276023	0.0557847	0.00467527	0.434466	0.946887	0.285526	0.308548	0.254202	0.600147	0.62981	0.169332	0.0771002	0.58586	0.227922	0.0422097	0.95087	1	1	0.816986	28.4263	26.8084	30.4349	26.5362	19.3887	31.6154	34.9608	35.2792	30.8941	27.1231	31.2981	26.7427	31.4503	33.8556	6.97789	25.7902	26.7178	30.9912	27.4833	22.1302	31.6338	28.8944	26.2471	28.5589	22.0494	30.6436	27.4007	27.7393	23.0479	25.9862	22.2452	28.7022	22.4781	23.4954	23.708	32.4487	25.0771	32.8303	25.9619	32.5364	32.2533	32.4422	31.5024	25.1903	29.0363	26.7854	32.8394	30.4107	34.4352	27.4342	36.9912	37.0472	34.2819	35.2576	31.5246
Il11ra1	2	YES	ENSMUSG00000073889	16157	4	interleukin 11 receptor, alpha chain 1 [Source:MGI Symbol;Acc:MGI:107426]	1580	41.5574	69.2972	58.4715	63.886	49.2311	64.4125	69.7473	58.9119	66.1028	70.6069	-0.215448	-0.211411	-0.32372	-0.106489	-0.348484	-0.49825	-0.0808839	-0.16645	0.133036	0.286839	-0.242836	0.0599608	0.19254	0.235858	0.0604296	0.517101	0.037292	0.00656205	0.633914	0.31257	0.376098	0.109615	0.137243	0.689117	0.438377	0.52477	0.219882	0.731212	0.146653	0.0566897	0.84493	0.591744	0.936232	1	1	0.947928	57.5269	86.5728	48.1346	57.7175	64.8727	77.8106	58.5494	78.4008	48.2725	45.1913	47.5069	53.4758	55.3231	56.7735	83.6945	70.5365	52.8137	64.5964	46.7787	68.3744	51.2022	57.7596	63.8649	62.0039	83.6363	59.1063	58.5512	38.969	41.9479	86.6859	57.4884	53.67	47.792	66.3309	57.1032	43.8914	62.9462	56.0407	67.706	58.7572	55.7022	36.4891	51.5733	47.0825	51.9095	63.2151	73.5783	47.7484	49.6345	62.8044	71.299	98.5479	67.5859	57.374	52.8695
Rpa1	8	YES	ENSMUSG00000000751	68275	11	replication protein A1 [Source:MGI Symbol;Acc:MGI:1915525]	1053	37.4855	50.7164	67.1712	60.3835	51.0956	48.1312	40.7001	45.0527	45.6832	43.4637	0.068357	-0.213893	-0.29188	-0.33425	0.200591	-0.1164	-0.372343	-0.294007	-0.132234	-0.0974935	0.0804634	-0.0402422	0.57059	0.103974	0.0220229	0.00720203	0.0996739	0.372259	0.00397105	0.0172762	0.231736	0.454384	0.498604	0.714302	0.781439	0.328479	0.110418	0.0418616	0.282998	0.675664	0.0385083	0.103723	0.88055	1	1	0.951566	52.9428	75.9876	68.6138	57.1615	62.584	76.0672	71.3681	74.2303	60.9982	58.6927	76.2548	72.5777	77.7825	70.8991	42.0857	73.1783	71.2256	78.5474	75.0947	74.2114	66.6478	59.9823	72.2344	60.2633	71.1195	63.9077	95.4751	99.7652	81.2355	88.5655	112.983	104.135	97.532	89.3999	100.243	83.5155	88.7737	90.7741	75.0572	91.4528	64.775	84.7051	74.264	76.8787	89.6266	58.0213	82.3096	65.1526	70.0439	91.8874	83.1307	77.1788	96.4662	91.0362	74.5914
Ephx1	2	YES	ENSMUSG00000038776	13849	1	epoxide hydrolase 1, microsomal [Source:MGI Symbol;Acc:MGI:95405]	1513	47.4023	69.1732	49.0249	55.5132	60.0589	64.9187	70.8894	79.5722	83.9743	106.205	-0.408276	-0.215071	0.0222263	0.318394	-0.531166	-0.285147	-0.0938759	0.0833709	0.122889	0.0700753	0.116102	0.235023	0.0234651	0.260721	0.902831	0.074614	0.00369205	0.137599	0.606506	0.636117	0.445623	0.712629	0.504413	0.14742	0.111734	0.553081	0.964748	0.224893	0.0261201	0.403179	0.828891	0.836946	0.95087	1	1	0.70208	52.0357	58.5108	51.261	99.7304	56.7265	60.1786	83.1269	54.1046	66.6802	71.5574	64.9216	61.8109	70.1628	72.5697	54.6195	71.5189	64.3127	100.722	59.7568	81.6803	80.4581	39.8308	105.131	80.4151	113.339	96.0126	54.264	44.1037	49.1744	34.1669	40.4342	49.4158	48.5888	59.2387	41.994	43.1216	44.9829	44.1576	43.5058	76.445	65.955	50.9407	48.6511	55.3664	49.3485	65.2216	60.0436	40.9804	52.2323	67.9245	73.5931	62.195	82.4747	57.5169	55.2593
Tmem176a	9	YES	ENSMUSG00000023367	66058	6	transmembrane protein 176A [Source:MGI Symbol;Acc:MGI:1913308]	739	84.6498	150.898	279.858	297.346	137.318	142.43	153.496	160.966	166.873	194.813	0.703039	-0.215749	-0.066011	0.165839	0.63612	-0.236535	-0.102309	-0.0155058	0.0669187	0.020786	0.0362975	0.181345	3.09272e-06	0.146269	0.639588	0.226367	1.79444e-05	0.111882	0.468598	0.90935	0.590849	0.887631	0.786978	0.148446	9.31272e-05	0.40176	0.828946	0.458752	0.000323743	0.359271	0.73571	0.969958	0.970659	1	1	0.702642	77.6333	74.6909	73.2904	113.744	60.1874	97.2187	84.2184	85.4102	83.016	79.2847	73.2964	94.7885	72.1474	86.8452	127.485	77.8602	86.0019	78.8649	82.7785	111.233	81.4151	113.568	97.2967	102.12	81.3788	101.22	137.603	133.742	147.314	166.748	109.581	132.421	125.681	172.034	127.209	130.22	132.941	103.78	213.834	135.679	76.0359	72.0837	71.8652	66.9382	83.1525	80.4364	60.4987	71.8462	73.5853	91.5833	93.2797	89.361	75.5839	88.3725	89.3847
Dhrs4	4	YES	ENSMUSG00000022210	28200	14	dehydrogenase/reductase (SDR family) member 4 [Source:MGI Symbol;Acc:MGI:90169]	2570	30.7127	56.2537	44.3147	48.3119	57.9497	52.0477	55.2434	50.336	54.0766	46.9097	-0.290864	-0.218744	-0.25775	-0.34681	-0.390864	-0.0847735	-0.121018	-0.179378	0.100001	-0.13397	-0.136732	-0.167433	0.029711	0.125972	0.0610375	0.0101756	0.00405091	0.54959	0.373231	0.174337	0.404335	0.345499	0.292046	0.165003	0.131761	0.367311	0.221168	0.0540897	0.028037	0.799849	0.65795	0.43336	0.945383	1	1	0.720296	37.6252	59.6844	42.8276	48.7144	38.7595	43.1867	36.0207	42.4732	43.7806	47.9012	36.8778	37.5342	52.4605	45.6697	44.5305	48.9888	29.8109	47.2175	35.7976	42.3424	35.1497	37.5139	53.934	38.1863	30.3464	33.4938	31.455	33.5844	32.9217	43.5098	34.0231	37.7631	48.5469	43.5834	40.7226	35.0403	39.8531	35.5694	46.0422	37.775	46.0488	52.4109	38.7155	43.0309	49.6161	35.6242	48.5924	41.0438	35.0635	50.3344	49.5919	48.6522	53.9595	48.5884	42.3069
Zmpste24	8	YES	ENSMUSG00000043207	230709	4	zinc metallopeptidase, STE24 [Source:MGI Symbol;Acc:MGI:1890508]	2019	19.7647	28.8237	27.4267	26.9735	26.1837	26.3339	27.5773	23.361	25.247	25.9612	-0.205751	-0.221048	-0.370445	-0.254547	-0.185235	-0.21322	-0.139364	-0.288687	-0.0205161	-0.00782724	-0.231081	0.0341401	0.0881626	0.0898331	0.00379124	0.0361413	0.123825	0.10149	0.260496	0.0181091	0.850329	0.951476	0.0530075	0.753585	0.271275	0.299853	0.0311675	0.135496	0.327157	0.340802	0.550288	0.106836	0.990864	1	0.985971	0.958572	44.7677	48.6734	59.2244	57.3132	54.5261	50.9873	35.599	49.6403	48.051	38.4361	50.6535	47.5751	44.0765	49.5467	34.6311	42.2929	52.0691	54.2699	57.6997	52.4326	47.6587	48.1506	41.1684	45.3682	42.4498	64.5167	53.2156	55.03	54.0653	40.5676	48.7243	52.4211	52.5141	39.5265	53.1875	51.3377	55.3558	52.3484	47.7258	52.2489	42.6721	53.0231	48.0934	47.8747	58.3801	48.2475	48.0345	46.7044	52.8951	51.6993	55.7745	60.5431	76.11	44.8137	55.2894
Cyp4f14	8	YES	ENSMUSG00000024292	64385	17	cytochrome P450, family 4, subfamily f, polypeptide 14 [Source:MGI Symbol;Acc:MGI:1927669]	3365	13.6673	26.7477	29.5449	26.4522	23.3005	23.2877	25.1212	22.6422	20.6536	22.5827	-0.106387	-0.224062	-0.25658	-0.276926	-0.00392529	-0.208974	-0.118304	-0.338247	-0.102462	-0.0150884	-0.138277	0.0613209	0.414505	0.114575	0.0603251	0.0367437	0.975909	0.140528	0.380473	0.0114884	0.389458	0.914423	0.283154	0.605747	0.671916	0.34739	0.219706	0.136873	0.997193	0.407453	0.664732	0.0793102	0.94066	1	1	0.92794	35.9123	30.7386	32.2723	35.6406	37.0319	41.4872	37.7452	33.4511	29.9626	27.2551	32.3238	32.9319	32.7264	24.0722	28.3738	35.6958	29.8371	32.4127	30.7375	37.3844	30.9567	42.5183	33.1661	25.3913	24.5161	31.438	34.1516	34.0529	34.888	30.3057	45.8246	45.1173	47.2465	39.1489	29.7117	28.8273	39.3165	37.6607	36.2872	40.5509	35.3926	29.261	34.5919	30.6104	36.7545	36.2577	28.5531	31.8683	33.3097	34.8066	51.2735	26.3556	39.2994	38.7623	40.3954
Akr1e1	9	YES	ENSMUSG00000045410	56043	13	aldo-keto reductase family 1, member E1 [Source:MGI Symbol;Acc:MGI:1914758]	3604	19.4931	26.1668	42.1599	34.4286	27.5609	23.5541	25.6174	27.2152	28.7692	27.4408	0.170415	-0.224466	-0.0552189	-0.0487537	0.364784	-0.0273971	-0.0725327	-0.00574356	-0.194369	-0.197069	0.0173138	-0.0430101	0.247965	0.160088	0.715883	0.739621	0.0154202	0.862671	0.632736	0.968752	0.150248	0.216526	0.904677	0.748061	0.50718	0.424042	0.871972	0.877194	0.0775963	0.959833	0.844567	0.991659	0.820101	1	1	0.958034	31.4443	32.4802	31.872	27.8441	27.6349	30.6562	29.2462	36.5539	25.5031	31.301	29.1472	33.1741	30.5481	30.7606	52.2172	27.1228	31.1799	29.9586	25.845	33.7159	31.9766	29.3222	34.9095	30.285	30.5575	25.5337	33.6056	46.0379	33.2656	61.508	39.0271	40.6957	38.5751	41.6173	35.2111	26.2931	32.0114	37.5295	46.5614	35.0431	34.6382	31.456	32.6531	29.8615	27.9279	26.9407	35.1467	27.9135	30.4343	18.6313	29.2141	46.4008	29.9402	25.3076	31.7649
Tspan31	9	YES	ENSMUSG00000006736	67125	10	tetraspanin 31 [Source:MGI Symbol;Acc:MGI:1914375]	906	80.8473	114.174	118.588	111.777	92.7083	106.224	117.481	113.719	101.031	111.575	-0.164849	-0.225872	-0.146943	-0.169536	-0.0928363	-0.380807	-0.0747149	-0.276013	-0.0720129	0.154935	-0.0722282	0.106477	0.132556	0.0579022	0.193656	0.122114	0.393679	0.00187637	0.506265	0.0133495	0.468174	0.189521	0.500396	0.284778	0.348987	0.229727	0.446919	0.312085	0.645381	0.0232664	0.763772	0.0877447	0.957712	1	1	0.805799	70.0206	111.428	72.3266	113.819	79.3684	98.2241	90.8843	98.5811	80.9195	86.1242	72.3676	82.0613	73.6959	80.116	85.91	82.3241	82.5313	75.986	64.1608	83.7261	73.0654	90.965	82.332	90.9095	80.5903	83.9109	91.7328	81.0384	73.3157	98.6715	91.8505	84.2069	98.2457	80.4255	85.4618	71.595	85.6395	86.2927	98.4541	80.4767	77.2329	75.4217	70.9868	75.1679	62.5812	86.3209	84.0873	78.4585	76.1053	76.7805	86.3103	124.681	92.8802	85.1509	85.5361
Scfd2	3	YES	ENSMUSG00000062110	212986	5	Sec1 family domain containing 2 [Source:MGI Symbol;Acc:MGI:2443446]	4172	7.5254	14.5509	9.57027	11.1774	11.8787	13.0068	13.4953	10.2669	10.228	10.3272	-0.381107	-0.226891	-0.448273	-0.457469	-0.53626	-0.306164	-0.167198	-0.449131	0.155153	0.079273	-0.281075	-0.00833836	0.00435751	0.106997	0.00132639	0.00074838	0.000102965	0.0311784	0.212582	0.00091472	0.190398	0.569358	0.0302717	0.943463	0.0322811	0.334059	0.0140917	0.00740702	0.00140413	0.163235	0.495196	0.0128439	0.853224	1	0.910239	0.992217	32.3849	36.72	24.294	30.2445	34.8762	39.2158	26.5556	28.4412	25.8265	28.7852	23.2106	28.4894	26.5709	21.9487	33.5198	34.0847	23.7057	27.8397	22.542	21.9554	28.1306	23.0634	24.8466	33.2391	28.5768	28.3166	19.1832	34.9792	20.7434	27.576	24.053	26.933	26.1211	22.9166	31.4909	25.2554	29.7162	30.2395	34.0901	24.6967	33.2607	31.5528	26.2282	24.4911	33.6181	28.5075	30.3051	30.4477	29.1325	38.9251	36.3608	39.928	38.3708	35.4036	33.2034
Isoc2a	4	YES	ENSMUSG00000086784	664994	7	isochorismatase domain containing 2a [Source:MGI Symbol;Acc:MGI:3609243]	2008	56.0455	92.3887	79.4009	73.4546	82.3049	83.0597	87.7278	84.3647	90.9494	82.5442	-0.363495	-0.227909	-0.211192	-0.257142	-0.291121	-0.219647	-0.130963	-0.120755	-0.0723735	-0.00826208	-0.080229	-0.136388	0.01214	0.137977	0.150837	0.0719834	0.0424772	0.152547	0.370278	0.392774	0.574023	0.956686	0.564019	0.291186	0.0692929	0.387266	0.384516	0.219119	0.160269	0.42778	0.655361	0.665435	0.970659	1	1	0.806283	50.9721	64.4439	41.9861	46.872	52.0357	63.5596	48.5596	52.9249	44.7437	54.3805	44.8071	54.6578	45.0404	47.2772	70.4796	65.6207	43.2829	56.5594	49.0928	55.8889	46.1009	50.8851	55.4415	52.3752	52.1633	30.7502	55.0154	46.1462	34.8465	63.6003	45.7708	44.8323	44.852	53.2285	43.4272	43.4314	43.1554	43.5285	38.7184	49.9179	47.2297	55.7332	45.9609	50.2759	49.0668	42.3526	56.2256	47.9913	43.0143	58.9984	51.8728	87.1526	48.1875	56.1088	52.2734
Emc2	9	YES	ENSMUSG00000022337	66736	15	ER membrane protein complex subunit 2 [Source:MGI Symbol;Acc:MGI:1913986]	2405	45.3762	57.8695	68.6985	62.5659	59.1977	51.6212	57.686	57.8511	67.6804	63.5077	-0.0229819	-0.228049	-0.108789	-0.0252073	0.065856	-0.0664493	-0.0835331	0.0769202	-0.088838	-0.1616	-0.0252559	-0.102128	0.866102	0.125324	0.441397	0.853281	0.629296	0.651992	0.554009	0.573025	0.476192	0.274879	0.850941	0.41312	0.951838	0.366658	0.699021	0.940997	0.81534	0.859279	0.795193	0.797314	0.960464	1	1	0.863485	35.2219	54.4221	43.2114	32.627	42.0949	49.4309	39.0866	44.9541	41.0544	34.5505	45.628	44.5177	40.2932	46.919	62.8461	48.8179	45.8616	44.3843	43.7505	45.9008	50.6332	43.9702	41.4101	50.1548	50.0525	29.6235	45.2898	49.2124	41.5678	65.5353	49.8681	42.4965	38.0453	44.0444	52.9133	44.201	45.9226	39.3418	43.0994	39.6593	37.6496	50.0447	37.2825	43.9813	45.7948	30.3909	38.6813	41.967	41.3292	39.6338	41.9163	64.3174	46.6799	33.7165	41.9797
Hsd3b7	10	YES	ENSMUSG00000042289	101502	7	hydroxy-delta-5-steroid dehydrogenase, 3 beta- and steroid delta-isomerase 7 [Source:MGI Symbol;Acc:MGI:2141879]	4881	12.3136	19.0003	26.3412	22.7394	19.2074	16.4747	16.8671	16.3186	15.9066	20.2657	0.0555	-0.22823	-0.236012	-0.044568	0.170541	-0.0784842	-0.192443	-0.25048	-0.115041	-0.149746	-0.0435691	0.205912	0.658724	0.0964964	0.0732086	0.722748	0.177895	0.563337	0.142149	0.0499285	0.317672	0.272091	0.725018	0.076517	0.837703	0.314242	0.24975	0.866676	0.408413	0.807913	0.397047	0.208124	0.91121	1	1	0.605166	19.5679	29.6091	26.4895	22.7881	27.0578	17.6042	23.6908	18.9006	26.8358	19.9963	22.541	25.661	24.1029	25.8786	20.7251	22.9501	21.3567	17.8119	26.128	28.5534	26.7677	27.5869	23.1685	24.9052	23.031	28.5805	34.6668	32.3881	30.075	29.5933	39.6408	27.7427	20.6935	26.2876	32.2209	30.4556	27.9368	23.9957	24.6878	30.483	26.5886	28.4998	26.2855	21.7108	24.3771	25.1086	26.9717	20.7931	23.0995	19.2871	26.6109	22.3713	29.2894	30.6515	25.8898
Stard7	4	YES	ENSMUSG00000027367	99138	2	START domain containing 7 [Source:MGI Symbol;Acc:MGI:2139090]	1011	39.7771	53.9091	42.9406	42.972	57.013	50.1693	53.8549	50.8452	56.3742	50.1106	-0.419027	-0.229972	-0.221328	-0.238397	-0.432458	-0.0546865	-0.12703	-0.0842553	0.0134314	-0.175285	-0.0942976	-0.154141	0.000927372	0.0809337	0.0794068	0.051469	0.000655445	0.674146	0.309545	0.484722	0.902678	0.180932	0.428011	0.164181	0.00985916	0.282117	0.261587	0.174557	0.00650781	0.873408	0.599999	0.737177	0.997364	1	1	0.719808	71.0764	114.325	81.0748	57.9828	93.9864	90.2375	74.0469	93.9606	78.1186	71.0308	68.863	82.3278	68.532	85.4817	121.78	79.2809	87.7115	79.6126	83.6586	73.2913	79.8051	91.0982	74.5591	77.8353	71.3589	70.8813	86.4499	63.945	52.3958	65.7693	72.9699	72.0039	60.9439	63.4116	70.0149	73.9831	68.57	62.1521	73.2675	63.4791	74.8286	90.7785	86.9383	89.003	95.5673	72.3232	85.4203	78.7254	69.8584	80.5329	75.451	96.5071	100.991	93.4372	88.361
Wnt7b	9	YES	ENSMUSG00000022382	22422	15	wingless-type MMTV integration site family, member 7B [Source:MGI Symbol;Acc:MGI:98962]	704	36.7921	50.9187	88.0476	63.9407	52.9556	47.4061	62.9835	59.6519	64.3731	53.5179	0.147315	-0.233113	0.0623751	-0.0875154	0.562725	-0.0679652	0.178047	0.167937	-0.41541	-0.165147	-0.115672	-0.255453	0.193758	0.0590687	0.592328	0.437851	5.5256e-06	0.576467	0.129868	0.139375	0.000152933	0.177661	0.299385	0.0154392	0.439613	0.232818	0.801507	0.671877	0.000118455	0.815076	0.376126	0.382536	0.0555824	1	1	0.407196	101.516	110.951	86.5855	97.4749	113.034	114.666	96.0554	98.704	88.9572	88.6873	101.578	100.236	94.6383	77.3354	123.918	117.553	98.1712	108.811	106.655	84.7582	66.4504	83.2738	100.561	78.0982	86.5496	110.316	134.544	129.587	143.846	127.148	136.573	155.467	121.819	123.347	87.5246	108.242	87.3581	105.048	116.892	87.6729	85.9568	94.7505	93.6642	79.7859	83.3475	86.2841	84.4823	77.4801	80.7346	62.7677	100.033	80.7169	78.0497	109.413	93.112
Lpcat1	8	YES	ENSMUSG00000021608	210992	13	lysophosphatidylcholine acyltransferase 1 [Source:MGI Symbol;Acc:MGI:2384812]	3835	21.5656	29.8286	47.1031	35.2044	30.0443	26.777	19.9619	24.1538	26.9825	23.9659	0.0656876	-0.233374	-0.294891	-0.295198	0.368627	-0.067097	-0.439552	-0.1796	-0.30294	-0.166277	0.144661	-0.115597	0.639076	0.126536	0.0453693	0.0385393	0.0105545	0.657358	0.00348463	0.202602	0.0206372	0.273844	0.296774	0.367224	0.825855	0.367908	0.183047	0.141367	0.0585329	0.862722	0.0352934	0.470545	0.493751	1	1	0.845533	30.1423	17.5058	23.6588	27.989	22.936	26.8384	30.488	23.563	29.0076	21.795	25.9762	33.2731	25.5983	28.495	29.3898	27.5968	26.4613	34.6938	34.2181	28.9002	26.2675	33.4916	26.563	27.937	22.7863	24.6705	40.6524	43.8233	47.2749	34.5511	48.903	45.2862	41.2287	38.0492	24.5155	38.6867	32.6198	32.234	39.7904	40.4674	26.97	34.0805	31.0336	35.3126	31.7173	36.4561	20.7025	32.3284	33.5389	21.9406	37.7187	24.3756	32.3607	31.7174	42.7176
Fzd9	2	YES	ENSMUSG00000049551	14371	5	frizzled class receptor 9 [Source:MGI Symbol;Acc:MGI:1313278]	3624	17.4921	28.7282	12.0581	16.9788	24.332	25.5479	28.7769	32.0376	28.9272	24.9581	-0.614254	-0.234196	-0.0387148	-0.268569	-0.930126	-0.288917	-0.0779124	-0.0943099	0.315872	0.0547208	0.0391977	-0.174259	5.63632e-05	0.129379	0.791389	0.0617167	1.58785e-08	0.0627419	0.594862	0.505908	0.0171665	0.720453	0.778812	0.180809	0.00100096	0.372638	0.911711	0.19788	7.49693e-07	0.255072	0.820521	0.751552	0.463347	1	1	0.734004	43.1076	36.6004	37.545	39.1246	36.5776	33.7588	62.5866	38.6234	39.4916	34.1063	32.9737	31.3764	36.398	33.8556	48.4453	37.4176	35.852	36.3975	34.1648	39.1956	27.9619	26.8252	36.2341	30.3558	39.5778	33.4072	18.1553	16.107	24.0555	15.0796	25.8869	24.9394	25.1984	26.7844	26.0128	23.072	20.5354	26.0518	31.3126	29.6724	38.8109	34.8206	28.6227	37.3795	25.2819	35.0657	36.4568	34.6394	33.7106	29.6011	31.695	42.0391	48.9849	38.7847	39.3043
Thbs2	11	YES	ENSMUSG00000023885	21826	17	thrombospondin 2 [Source:MGI Symbol;Acc:MGI:98738]	1224	13.7415	18.5633	32.3327	31.0637	19.5056	17.1461	20.0473	22.4592	20.5975	23.0822	0.485527	-0.234294	0.0739606	0.103484	0.52258	-0.062764	-0.0156132	-0.0152975	-0.0370525	-0.17153	0.0895738	0.118781	5.12466e-05	0.0549115	0.520623	0.353609	1.60693e-05	0.60149	0.89194	0.890519	0.715088	0.156735	0.41505	0.244524	0.000935609	0.222817	0.757057	0.596501	0.000295101	0.832086	0.968877	0.963807	0.98177	1	1	0.784856	58.1209	57.4541	71.8852	53.9241	68.3346	68.5056	54.9798	61.9009	75.7548	66.5008	73.6033	69.6939	63.6351	74.9481	56.4462	61.4114	71.4861	55.2602	58.238	72.4943	62.2584	68.7701	90.3225	68.3616	63.1516	55.9223	90.7823	80.4859	117.88	92.3545	84.5201	95.132	80.8532	86.5104	82.5931	88.6321	83.3415	88.331	103.605	89.4471	67.2656	55.6486	53.634	58.6352	69.7516	50.324	44.9989	56.6385	48.6147	72.6718	60.9478	65.0385	59.4164	63.9204	67.7946
Tmem205	11	YES	ENSMUSG00000040883	235043	9	transmembrane protein 205 [Source:MGI Symbol;Acc:MGI:3045495]	3183	45.9837	71.4692	68.1572	72.7552	50.1501	64.5142	64.773	70.8054	61.9571	75.882	-0.0806703	-0.235286	-0.102733	-0.0389624	-0.168775	-0.424447	-0.176569	-0.230361	0.0881043	0.189161	0.0738364	0.191398	0.58916	0.148052	0.506309	0.794015	0.26063	0.0105637	0.255181	0.126526	0.518441	0.243312	0.616085	0.163567	0.794906	0.404645	0.747196	0.907685	0.514803	0.0798383	0.544408	0.362357	0.963594	1	1	0.718576	29.8207	44.3108	31.2102	27.4089	34.1919	47.2851	41.5072	37.6053	34.2349	36.8625	32.8113	38.4393	31.932	35.5505	40.6494	35.1169	37.1333	32.9101	24.8555	40.5968	35.6459	35.2276	42.2081	41.1754	32.65	43.0698	37.2449	29.1945	34.5972	53.7166	29.0739	39.8045	28.3779	38.9428	34.4239	32.1619	29.9204	39.9086	49.4577	39.9659	31.1599	24.905	31.8302	29.7772	30.0969	30.7835	48.1261	34.7583	33.0709	25.0402	29.7229	57.0694	36.8353	41.6264	37.0557
Prdx2	9	YES	ENSMUSG00000005161	21672	8	peroxiredoxin 2 [Source:MGI Symbol;Acc:MGI:109486]	340	264.113	371.312	426.857	411.37	346.007	347.17	367.263	332.128	354.379	373.708	-0.0108993	-0.235652	-0.321526	-0.143315	0.0221752	-0.221614	-0.125969	-0.215469	-0.0330745	-0.0140382	-0.195557	0.0721534	0.942724	0.15415	0.0442007	0.346722	0.883791	0.179745	0.423332	0.159224	0.811279	0.931727	0.194466	0.602786	0.983495	0.414283	0.179654	0.589719	0.958294	0.469577	0.699354	0.412123	0.986859	1	1	0.927856	129.025	212.504	131.46	150.117	152.882	198.518	149.169	181.502	133.694	114.191	97.4524	180.765	131.266	167.517	249.519	148.303	126.787	142.906	115.028	155.463	153.259	176.797	166.098	159.19	172.529	125.248	192.399	164.962	162.448	266.066	166.998	149.344	157.025	170.126	186.134	151.683	169.06	148.382	224.116	169.448	153.399	161.166	148.135	150.997	133.711	134.424	174.563	141.657	143.947	147.194	161.71	238.645	160.28	161.972	159.091
Ywhae	11	YES	ENSMUSG00000020849	22627	11	tyrosine 3-monooxygenase/tryptophan 5-monooxygenase activation protein, epsilon polypeptide [Source:MGI Symbol;Acc:MGI:894689]	44	610.723	846.599	931.429	922.979	752.024	800.317	771.691	768.487	756.51	833.631	-0.0362907	-0.236488	-0.301334	-0.18599	-0.0279228	-0.305055	-0.243212	-0.306377	-0.00836786	0.0685673	-0.0581216	0.120387	0.737763	0.0471281	0.00911975	0.0901529	0.796663	0.0113452	0.0334445	0.00627203	0.932571	0.558504	0.586865	0.226553	0.88257	0.202749	0.0595834	0.254414	0.914518	0.083802	0.164517	0.0523503	1	1	1	0.770656	624.188	868.345	622.019	636.564	716.691	762.131	687.114	769.335	650.368	618.94	575.079	752.24	607.633	670.217	897.131	741.549	616.712	638.344	565.925	766.733	722.293	743.013	758.892	723.277	779.716	614.687	801.69	736.753	750.545	1042.93	764.229	752.381	876.774	841.759	785.264	687.089	735.806	834.525	981.011	818.059	721.404	681.878	604.583	663.903	684.937	682.35	783.776	635.198	647.54	779.697	741.264	1079.6	804.043	776.682	778.917
Stom	10	YES	ENSMUSG00000026880	13830	2	stomatin [Source:MGI Symbol;Acc:MGI:95403]	4080	11.7202	16.2982	17.2111	14.4941	17.3421	14.0593	13.0752	15.0667	14.4003	16.2321	-0.202775	-0.236549	-0.178653	-0.102061	-0.0566781	-0.0123747	-0.261488	-0.203434	-0.146097	-0.224174	0.0828354	0.101373	0.125316	0.0984062	0.190304	0.436779	0.665256	0.930251	0.0573732	0.124118	0.224514	0.116854	0.521737	0.397722	0.336906	0.317812	0.441978	0.671188	0.837356	0.983461	0.232107	0.359846	0.876876	1	1	0.856785	23.7168	26.6239	28.5872	32.3803	23.2087	28.2206	38.0321	26.4888	31.0043	22.1358	29.631	26.3715	26.1867	25.4072	26.8049	23.9909	32.2313	33.1744	29.8846	32.5423	33.8242	32.3009	29.1399	29.0473	22.6574	32.7904	35.7962	35.8214	31.9508	21.178	30.143	35.6298	29.9038	30.7064	29.7431	28.8467	24.6598	32.4328	22.9065	28.4167	33.7791	34.8974	30.8646	28.7724	32.1789	32.2064	22.7191	30.7157	28.5908	24.1053	29.2916	23.9326	42.8577	37.5218	31.1911
Sept10	5	YES	ENSMUSG00000019917	103080	10	septin 10 [Source:MGI Symbol;Acc:MGI:1918110]	4828	12.1364	21.3233	18.337	17.5351	20.3219	18.467	17.5719	16.1923	22.399	20.895	-0.289675	-0.237055	-0.350641	-0.152816	-0.242991	-0.141953	-0.254588	-0.09637	-0.046684	-0.0951018	-0.0960533	-0.0564455	0.0679422	0.163981	0.0335782	0.330324	0.124057	0.401963	0.119295	0.53824	0.74366	0.573789	0.533855	0.692622	0.230076	0.429982	0.14783	0.572634	0.327594	0.702435	0.358941	0.773553	0.983856	1	1	0.947928	18.8162	21.6035	24.6969	27.4485	27.8786	28.8407	21.0111	22.8785	23.6565	18.5499	26.8724	26.2138	27.401	29.2873	52.0856	19.5477	26.0802	23.3874	23.5644	19.9717	29.1411	40.8214	25.9744	21.5649	26.1902	25.6228	31.5668	21.3261	23.9799	23.6685	26.0366	20.8299	27.8238	23.7299	30.7594	20.8936	22.6431	29.2266	23.0142	19.7915	22.2527	33.4548	24.636	26.9127	26.9615	26.5231	29.2071	21.8226	25.7273	22.0067	25.5904	32.4415	27.0052	29.1374	33.3192
Ctnnb1	8	YES	ENSMUSG00000006932	12387	9	catenin (cadherin associated protein), beta 1 [Source:MGI Symbol;Acc:MGI:88276]	211	107.343	150.372	143.182	144.673	153.345	141.777	126.055	120.758	128.499	116.027	-0.209338	-0.237182	-0.463901	-0.512537	-0.225042	-0.115651	-0.347646	-0.361179	0.015704	-0.121531	-0.116255	-0.151357	0.0303635	0.0234104	1.40796e-05	1.22548e-06	0.0203223	0.260623	0.000747676	0.000323287	0.855781	0.237434	0.215997	0.0839172	0.133517	0.128959	0.000412052	4.14541e-05	0.0960958	0.567898	0.0120213	0.00582066	0.991647	1	1	0.620662	202.192	201.453	205.429	201.995	210.686	232.62	177.695	191.52	197.616	164.056	201.378	229.896	207.306	218.117	218.962	171.974	210.503	219.208	206.14	183.171	179.561	187.622	166.026	194.48	188.065	207.376	208.251	232.042	232.027	216.078	239.69	238.634	226.254	235.496	215.034	206.117	223.822	259.546	251.266	222.084	195.878	243.228	243.54	236.252	323.417	195.901	206.703	239.612	233.79	256.488	274.138	220.755	296.141	278.726	264.986
Acad8	11	YES	ENSMUSG00000031969	66948	9	acyl-Coenzyme A dehydrogenase family, member 8 [Source:MGI Symbol;Acc:MGI:1914198]	4216	10.7336	16.4152	13.9191	16.3381	13.578	14.1958	13.684	13.2046	13.5302	14.8881	-0.12031	-0.237357	-0.305502	-0.205245	-0.270025	-0.299535	-0.260185	-0.292713	0.149714	0.0621779	-0.0453169	0.0874681	0.391751	0.12055	0.0385192	0.146506	0.0577844	0.0515507	0.0764671	0.0402618	0.244342	0.681192	0.742837	0.494664	0.653113	0.357827	0.163086	0.348174	0.197485	0.224889	0.276499	0.180912	0.885432	1	1	0.889729	29.4798	30.884	29.3671	18.9976	29.6115	30.5946	26.5239	27.8281	25.9811	26.7099	25.1261	29.6141	25.5448	31.0334	39.5009	20.3967	26.6471	26.4389	24.2666	32.1798	32.0229	25.0101	31.3086	27.1805	28.6018	26.6097	24.8274	28.4399	20.7878	32.4662	25.7746	30.3518	32.6989	26.8199	31.8456	28.9143	33.0617	23.664	39.0121	33.4393	31.1078	17.5631	32.1483	24.9416	32.9854	30.6208	26.3205	28.4818	25.0003	31.2348	34.1048	41.0264	36.7567	27.1442	29.2298
Kdelr1	8	YES	ENSMUSG00000002778	68137	7	KDEL (Lys-Asp-Glu-Leu) endoplasmic reticulum protein retention receptor 1 [Source:MGI Symbol;Acc:MGI:1915387]	1116	79.4323	98.487	100.223	96.8859	91.419	91.0867	108.489	93.0997	90.9741	89.8715	-0.170552	-0.237745	-0.232395	-0.281482	-0.132954	-0.217866	0.00986214	-0.228726	-0.0375982	-0.0198796	-0.242257	-0.0527569	0.154518	0.0677701	0.0623708	0.0206491	0.265341	0.0933892	0.935965	0.0579864	0.728737	0.876788	0.0422057	0.626702	0.384523	0.253315	0.224592	0.0910053	0.519977	0.324186	0.982923	0.228957	0.98177	1	0.959879	0.931795	97.89	93.3339	65.1321	88.8116	73.5587	83.8787	95.2154	73.8501	68.2705	58.4086	55.4093	76.6334	65.0451	68.7111	75.8098	79.9009	63.8496	70.3053	69.9515	73.7086	63.4169	50.8177	87.7149	77.7963	70.1259	57.8952	72.3947	75.3326	66.2131	96.7783	77.6069	62.8408	79.3813	73.7118	84.1232	64.0978	60.0543	69.3319	92.04	74.0108	72.6345	74.1597	68.3053	71.4922	67.866	71.6034	69.5619	65.7235	72.2878	70.4147	88.6411	82.7339	87.2688	75.2474	78.8728
Tubb2a	11	YES	ENSMUSG00000058672	22151	13	tubulin, beta 2A class IIA [Source:MGI Symbol;Acc:MGI:107861]	482	169.335	146.878	343.69	189.186	116.238	138.557	130.483	149.93	141.182	155.472	0.138635	-0.238918	-0.121435	-0.0854199	0.918328	-0.439303	-0.249969	-0.185701	-0.779692	0.200385	0.128534	0.100281	0.375938	0.159999	0.452833	0.584557	2.13693e-07	0.011352	0.12532	0.236929	9.87967e-07	0.23738	0.404913	0.482363	0.6393	0.423879	0.708796	0.777685	7.20914e-06	0.083802	0.369599	0.510228	0.00224295	1	1	0.885825	97.8719	108.938	98.1614	100.282	102.929	107.34	116.718	113.702	108.235	109.99	103.773	120.71	105.267	104.382	102.574	115.497	107.618	115.937	99.9568	110.44	110.272	139.756	139.392	104.003	107.442	99.6178	233.409	294.404	308.767	282.19	201.53	246.789	115.601	128.474	223.327	99.7601	118.362	143.873	145.085	110.754	114.172	88.6706	77.3763	72.7538	102.992	139.47	82.7458	97.3338	87.3581	119.791	122.596	104.572	125.743	122.072	136.72
Naaa	2	YES	ENSMUSG00000029413	67111	5	N-acylethanolamine acid amidase [Source:MGI Symbol;Acc:MGI:1914361]	2005	26.2071	53.8398	18.0886	22.5057	41.0072	49.2062	42.5737	46.4168	41.7378	45.9993	-1.10372	-0.239754	-0.311222	-0.324398	-1.32167	-0.432982	-0.372773	-0.434969	0.217955	0.193228	0.0615513	0.110571	1.36361e-12	0.0730378	0.0162994	0.00991268	2.08434e-15	0.00169076	0.00442091	0.000719775	0.0543681	0.146497	0.609397	0.323064	2.91924e-10	0.264895	0.0895667	0.053126	5.52103e-13	0.021575	0.0414208	0.0106518	0.657656	1	1	0.823142	46.3976	58.9921	55.4776	66.3951	56.1421	54.9912	55.9383	62.5401	55.438	57.9903	56.2957	63.5025	63.9699	49.9961	45.3963	50.5377	57.9753	62.4274	48.6129	63.4038	55.8819	62.8537	50.457	52.3556	62.8277	59.7257	31.9836	18.187	27.2553	30.532	30.0878	32.5852	36.8252	32.1534	26.6404	34.4413	31.3004	35.6133	33.0201	46.3383	52.0751	57.538	53.8344	48.6755	57.3709	57.4837	59.2076	61.9395	54.7329	76.2686	66.1007	82.3886	89.085	64.2824	64.7709
Slc16a1	9	YES	ENSMUSG00000032902	20501	3	solute carrier family 16 (monocarboxylic acid transporters), member 1 [Source:MGI Symbol;Acc:MGI:106013]	758	27.2299	38.6809	50.11	32.3764	39.4386	35.6556	49.0847	47.1478	47.9982	55.811	-0.362923	-0.240164	0.0972617	0.319096	0.153917	-0.0923329	0.181512	0.144172	-0.516841	-0.147831	-0.0842501	0.174924	0.00744704	0.0943857	0.474662	0.0177984	0.243817	0.515658	0.184621	0.274604	6.19637e-05	0.299409	0.515846	0.148129	0.0483717	0.309691	0.725439	0.0816418	0.494099	0.779179	0.457035	0.550546	0.032279	1	1	0.702642	69.9933	108.263	99.2474	102.111	110.688	147.451	81.7046	99.9331	118.409	87.0649	95.2244	110.147	98.9859	95.1428	116.026	99.5581	110.077	84.6904	107.06	102.097	103.207	113.891	122.361	124.175	104.761	132.817	84.6064	110.529	105.469	146.69	99.5722	115.82	68.2252	76.2199	80.2167	59.3813	69.5526	84.0618	72.8919	59.9247	84.9824	89.9858	84.9149	85.0388	84.6149	66.8019	77.8221	79.6235	86.6461	78.0478	84.6465	95.9003	81.9601	86.538	111.76
Sh3pxd2b	8	YES	ENSMUSG00000040711	268396	11	SH3 and PX domains 2B [Source:MGI Symbol;Acc:MGI:2442062]	1593	13.42	16.6622	18.7732	15.0461	20.1846	15.3375	14.9527	14.1258	12.3987	11.7549	-0.269801	-0.240234	-0.321172	-0.541761	-0.00104139	0.133785	-0.223022	-0.486742	-0.268759	-0.374019	-0.0981496	-0.0550193	0.106969	0.182268	0.0645105	0.00174033	0.994977	0.455116	0.195694	0.00456321	0.0792339	0.0400097	0.547976	0.715749	0.30623	0.456342	0.228766	0.0145133	1	0.740814	0.472105	0.0414616	0.714935	1	1	0.951815	76.5971	44.0502	60.6889	65.8661	58.8822	51.8366	45.3947	50.0137	60.2914	64.6668	60.6516	50.9804	58.9338	46.4788	31.6818	48.0199	61.2469	43.6358	60.4161	51.4862	38.294	57.2707	44.5979	44.5389	34.5228	66.5396	51.5328	72.7006	85.232	49.0394	74.4836	78.0254	78.0439	41.0865	57.7416	71.6321	64.9947	69.7172	42.4894	58.922	80.6515	71.5131	78.7057	75.4741	70.4218	61.8736	51.1795	69.6994	68.8195	43.4522	89.0013	56.6383	56.3975	66.2455	80.5785
Prnp	7	YES	ENSMUSG00000079037	19122	2	prion protein [Source:MGI Symbol;Acc:MGI:97769]	34	658.137	981.589	1005.16	912.126	1079.38	928.557	1034.54	891.802	980.125	911.277	-0.268767	-0.242651	-0.306839	-0.276002	-0.137439	-0.0105841	-0.0408396	-0.155801	-0.131328	-0.232066	-0.265999	-0.120201	0.000621875	0.00368281	0.000185644	0.000457296	0.0689028	0.895265	0.596168	0.0400189	0.057248	0.00533475	0.000596012	0.081012	0.00726357	0.0345054	0.00302752	0.00500463	0.221932	0.970715	0.821381	0.180131	0.658867	1	0.211693	0.612805	934.843	974.342	954.452	1015.64	963.414	1087.68	807.392	859.323	869.108	758.598	790.537	846.386	872.378	965.538	952.582	864.369	890.859	933.189	906.845	853.245	831.28	906.921	785.861	789.899	829.203	881.313	1001.81	886.268	887.965	794.345	1005.57	953.735	951.663	899.161	831.991	830.211	760.011	836.595	882.324	867.436	885.195	1025.75	946.613	1071.13	1130.64	802.347	878.161	841.54	850.069	923.978	1051.75	978.021	979.215	1075.7	996.601
Ggh	8	YES	ENSMUSG00000073987	14590	4	gamma-glutamyl hydrolase [Source:MGI Symbol;Acc:MGI:1329035]	3584	26.8149	41.5949	39.6364	42.6784	39.7382	34.9442	38.2371	31.9969	38.584	37.8964	-0.0659771	-0.243109	-0.347838	-0.208282	-0.142023	-0.114201	-0.144969	-0.143304	0.0760461	-0.128907	-0.202869	-0.0649776	0.690103	0.177025	0.0457609	0.211039	0.391966	0.523322	0.398089	0.387738	0.614814	0.471487	0.21657	0.66712	0.857281	0.448241	0.183941	0.438462	0.644127	0.783865	0.679155	0.660516	0.972458	1	1	0.942845	25.2864	41.3449	33.183	25.4335	34.1158	41.3304	25.2194	34.9627	29.6584	20.6714	32.7626	30.2137	28.7466	39.1727	37.7688	34.6648	30.8055	33.7553	26.8295	35.4901	34.7451	44.9757	20.5542	36.8714	28.4142	25.1274	27.8644	30.7719	34.1295	48.4105	33.8409	28.2774	30.5293	36.1373	35.0869	25.3928	41.0884	33.1391	45.3833	30.0851	26.2384	33.7629	30.2915	37.1676	42.315	31.9871	33.6042	28.8073	29.9432	29.1182	28.9815	58.5707	33.5257	30.6969	35.8899
Mrpl9	9	YES	ENSMUSG00000028140	78523	3	mitochondrial ribosomal protein L9 [Source:MGI Symbol;Acc:MGI:2137211]	2353	36.7855	48.7355	53.2145	48.3027	39.3112	43.1306	56.2787	45.8082	49.0813	49.2967	-0.130025	-0.243223	-0.193485	-0.113334	-0.040417	-0.327288	0.0695153	-0.097055	-0.0896077	0.0840645	-0.263001	-0.0162794	0.310895	0.0820189	0.146772	0.376561	0.751765	0.0205965	0.599122	0.448482	0.443359	0.542947	0.0404643	0.888962	0.575604	0.284168	0.379008	0.618031	0.889214	0.125366	0.823441	0.710048	0.95087	1	0.959879	0.985305	40.2323	59.8604	43.3211	48.562	47.8445	66.2356	38.882	45.8074	38.6785	42.2194	34.5212	53.5618	44.6918	46.571	56.5058	42.4304	40.2442	41.0115	43.6366	54.8298	37.6079	40.1805	47.066	46.601	44.5736	40.9995	47.4072	45.6314	33.7134	67.5939	41.5868	45.8981	50.2753	47.5044	48.2348	38.8755	41.6238	50.3322	41.4974	39.5478	37.485	34.7725	43.65	36.8819	38.5084	38.4742	40.8903	40.4278	34.7209	48.9683	42.7467	62.5419	43.5921	51.6028	41.7742
Odc1	11	YES	ENSMUSG00000011179	18263	12	ornithine decarboxylase, structural 1 [Source:MGI Symbol;Acc:MGI:97402]	494	64.7199	99.2661	133.743	95.7885	85.0901	92.4898	87.6858	95.1777	101.355	118.194	-0.204927	-0.244135	-0.189396	0.0932929	0.234138	-0.304231	-0.272211	-0.0989284	-0.439066	0.0600964	0.0828145	0.192221	0.226781	0.183107	0.279414	0.580167	0.16813	0.0985847	0.122105	0.557571	0.00581301	0.741265	0.618407	0.214418	0.481736	0.457344	0.551018	0.774514	0.394111	0.334598	0.364162	0.786507	0.308999	1	1	0.762203	93.8461	155.337	95.5492	72.9894	109.593	127.162	114.202	134.023	106.838	97.6878	97.021	129.006	104.542	137.411	127.662	156.292	102.674	123.916	95.4519	139.928	116.932	147.686	144.477	131.476	161.542	119.295	137.339	159.951	139.704	237.309	140.49	147.355	116.2	126.162	150.817	80.0039	92.0847	109	153.784	88.5737	108.279	108.316	96.3082	99.3234	106.647	113.817	137.611	81.4729	81.2622	142.101	114.511	193.021	120.341	118.042	109.374
Hr	7	YES	ENSMUSG00000022096	15460	14	hairless [Source:MGI Symbol;Acc:MGI:96223]	994	21.8527	36.8011	29.4768	28.8127	32.1717	35.4067	27.3766	27.6624	29.7392	28.1469	-0.504502	-0.244139	-0.430502	-0.437982	-0.382695	-0.304244	-0.405074	-0.367079	-0.121807	0.0601049	-0.0254282	-0.0709032	0.0520751	0.377655	0.107074	0.0903855	0.137784	0.272509	0.128936	0.154257	0.601669	0.827496	0.919544	0.761051	0.191729	0.663521	0.316663	0.254788	0.349686	0.581745	0.374816	0.404313	0.971472	1	1	0.961053	92.1229	75.0414	81.7313	83.7552	62.9868	64.7373	84.0882	75.3195	77.8597	84.6502	62.3888	66.6584	74.7381	121.512	56.4581	73.0768	88.0047	74.6946	71.6118	82.8075	100.611	62.9207	84.0236	79.2081	71.3948	50.199	96.4448	70.451	62.981	58.6792	70.1979	74.7446	124.101	95.8977	59.4937	60.8955	72.5704	49.7171	44.1151	163.738	76.5087	63.2255	65.3407	66.5953	171.038	79.2754	44.1134	79.8547	84.6114	187.651	82.6642	81.9603	191.392	106.644	74.7262
P4hb	11	YES	ENSMUSG00000025130	18453	11	prolyl 4-hydroxylase, beta polypeptide [Source:MGI Symbol;Acc:MGI:97464]	374	106.937	132.744	138.747	142.929	114.829	124.444	116.593	121.904	122.9	137.507	-0.0637161	-0.244168	-0.277926	-0.113038	-0.10456	-0.328594	-0.282856	-0.24627	0.0408444	0.0844263	0.00493036	0.133232	0.550224	0.0373796	0.0140663	0.290853	0.328202	0.00579054	0.0125325	0.0238388	0.674582	0.463988	0.962545	0.174068	0.767364	0.175216	0.0814175	0.530391	0.583055	0.0520405	0.0857149	0.127368	0.980282	1	1	0.72892	119.53	138.326	128.566	157.954	136.34	159.686	123.188	128.073	138.221	157.645	135.178	160.565	142.75	139.032	193.421	137.316	131.574	142.815	122.787	172.02	147.097	153.178	141.292	155.838	159.913	170.099	152.58	173.706	145.384	197.781	148.95	136.36	156.272	185.988	177.497	132.061	162.78	149.903	196.612	140.999	142.691	146.897	120.161	129.621	137.167	171.722	144.555	123.999	127.107	153.365	188.903	172.937	158.001	158.589	170.852
Gpr146	3	YES	ENSMUSG00000044197	80290	5	G protein-coupled receptor 146 [Source:MGI Symbol;Acc:MGI:1933113]	1928	17.7364	26.9906	17.1749	20.1287	29.5283	24.8749	25.6388	21.9033	23.3928	24.6167	-0.461559	-0.244356	-0.372714	-0.240896	-0.662459	-0.0408734	-0.145269	-0.286696	0.2009	-0.203483	-0.227445	0.0457994	0.00393149	0.145904	0.0223686	0.121989	6.51026e-05	0.806061	0.363758	0.0668898	0.156978	0.224581	0.138301	0.744852	0.0300007	0.401725	0.111508	0.311868	0.000959833	0.937966	0.649618	0.250865	0.8227	1	1	0.95757	62.2021	58.2056	51.2882	50.0596	58.7336	61.2862	58.9625	45.693	53.7196	42.9533	48.7393	42.8829	42.6699	57.2618	52.0856	46.7992	58.2537	50.3961	54.6931	51.8878	50.6874	70.4983	52.9145	46.9164	48.1442	53.8911	46.1651	29.6871	38.4789	26.4791	48.5633	42.8668	53.1308	50.8361	35.6766	45.7572	42.0681	44.8621	46.3841	56.3516	46.0183	61.134	52.8866	55.7379	102.061	43.4856	45.0323	53.1274	47.8564	83.9788	76.0347	50.3139	64.158	64.9735	61.1507
Ntm	4	YES	ENSMUSG00000059974	235106	9	neurotrimin [Source:MGI Symbol;Acc:MGI:2446259]	835	82.0832	116.693	74.6804	84.9553	131.952	108.111	116.59	92.8324	113.724	83.4875	-0.554093	-0.247074	-0.435119	-0.576449	-0.727795	0.0303566	-0.108064	-0.172821	0.173702	-0.277431	-0.327056	-0.403628	8.51847e-05	0.0856333	0.00214706	4.76889e-05	7.66936e-07	0.83055	0.427451	0.191537	0.151095	0.0544127	0.0139888	0.00131921	0.00140577	0.291197	0.0203113	0.000827172	2.17526e-05	0.948104	0.7024	0.455608	0.821128	1	0.818594	0.146217	126.572	111.172	98.7986	93.9152	89.2221	98.9929	88.1225	87.1128	80.3289	77.1813	84.9562	73.1863	100.68	81.0763	139.599	88.5867	95.752	90.8282	98.2429	87.5508	71.3365	58.4017	80.1756	76.4232	83.4213	65.266	56.5272	63.4083	55.5096	53.7323	63.4592	89.1566	96.5286	85.2166	64.5413	88.6413	77.9852	70.5628	59.448	85.0383	110.925	93.7996	117.837	112.38	132.046	100.219	73.5206	104.563	90.8064	99.4247	106.253	129.265	98.6086	120.199	100.6
Aifm3	6	YES	ENSMUSG00000022763	72168	16	apoptosis-inducing factor, mitochondrion-associated 3 [Source:MGI Symbol;Acc:MGI:1919418]	1943	26.7526	41.2493	21.9067	36.7607	38.9858	37.3599	41.2527	36.4298	38.4393	30.8722	-0.274137	-0.250133	-0.285299	-0.467048	-0.86493	-0.189797	-0.105612	-0.223682	0.590794	-0.0603353	-0.179686	-0.243365	0.0784367	0.135564	0.0766086	0.00345523	5.52889e-07	0.255407	0.506975	0.149136	8.70682e-05	0.716269	0.238407	0.0867712	0.251447	0.383317	0.257156	0.0240808	1.64582e-05	0.561895	0.764241	0.396648	0.0412334	1	1	0.624976	50.8713	78.6502	54.055	48.0158	62.849	64.2259	46.552	64.0859	45.8135	48.2186	53.7145	56.0859	48.2239	47.7273	88.6697	53.222	48.0018	45.4956	58.7328	45.8432	39.6185	49.865	53.4244	39.3993	45.3976	49.4256	36.692	26.5766	26.9578	29.3176	33.9685	40.42	58.6414	55.2112	39.7986	47.7041	51.1953	51.0225	68.8715	57.8365	49.4766	45.9632	55.9381	55.6202	75.0826	52.723	54.6004	57.6584	41.3857	62.7432	61.1077	74.7312	56.9156	64.3044	61.3612
Tpmt	8	YES	ENSMUSG00000021376	22017	13	thiopurine methyltransferase [Source:MGI Symbol;Acc:MGI:98812]	4321	10.8292	18.742	15.6515	15.0061	15.9666	16.1866	13.1821	14.5789	14.2444	11.3079	-0.365652	-0.25111	-0.351904	-0.573794	-0.294856	-0.250088	-0.41324	-0.393461	-0.0707954	-0.00102194	0.0613354	-0.180334	0.00454714	0.0653191	0.00797736	2.15118e-05	0.0205268	0.0663885	0.0020678	0.00239132	0.533104	0.993922	0.616902	0.115789	0.0333471	0.24712	0.0537835	0.000422747	0.0967701	0.26293	0.0246873	0.0260429	0.96629	1	1	0.663843	27.7217	31.683	27.0204	24.1902	27.2799	21.9394	25.2194	27.6341	28.376	30.5761	28.4159	25.8078	25.9943	32.1333	23.6435	18.6771	34.1013	28.6978	27.7281	24.0378	27.4736	21.4426	23.2683	24.2307	23.0954	22.6282	32.2171	25.1141	29.2964	21.7546	31.6394	30.3518	32.6132	21.3297	25.1801	34.4033	28.786	28.3556	19.5006	38.9481	28.3211	32.5966	29.2838	29.186	28.9635	29.143	29.3445	29.9297	31.4624	28.2776	32.6168	37.9241	32.1908	39.9449	34.1827
Slc20a2	3	YES	ENSMUSG00000037656	20516	8	solute carrier family 20, member 2 [Source:MGI Symbol;Acc:MGI:97851]	873	38.381	56.4871	40.9097	44.73	51.9709	51.8847	49.1132	48.4922	49.0654	43.284	-0.44923	-0.251234	-0.344869	-0.479332	-0.568298	-0.231883	-0.276687	-0.313674	0.119067	-0.0193515	-0.068182	-0.165658	0.000486184	0.0601554	0.00800154	0.000219001	1.82304e-05	0.0820514	0.0314498	0.0123044	0.286609	0.883046	0.570704	0.140062	0.00595461	0.23564	0.0539	0.00279999	0.000328232	0.300532	0.157582	0.0833882	0.897456	1	1	0.692247	92.8485	91.4576	83.1159	77.376	97.99	95.1012	87.1116	79.6842	86.3983	76.6788	102.495	81.3151	79.7338	74.5029	92.3872	82.4255	88.365	102.479	92.7721	75.6055	76.047	75.0972	77.9256	72.7304	77.0885	90.1783	91.6446	62.3076	93.0474	57.1149	58.5023	78.1086	79.6716	103.683	60.5465	84.9566	74.5515	66.9545	78.0346	94.7674	82.8022	84.7798	94.5847	84.3734	118.746	96.5971	84.9924	80.6194	81.1233	115.858	107.448	91.5413	113.682	108.617	122.347
Mdk	2	YES	ENSMUSG00000027239	17242	2	midkine [Source:MGI Symbol;Acc:MGI:96949]	578	196.082	334.941	179.514	177.803	331.115	306.255	413.175	337.321	364.658	348.56	-0.936024	-0.252175	-0.140177	-0.10504	-0.946243	-0.146136	0.17641	-0.033028	0.0102188	-0.106039	-0.316587	-0.0720123	1.18038e-07	0.135606	0.383083	0.49851	9.2062e-08	0.38397	0.273297	0.831158	0.94238	0.526896	0.0418962	0.610918	5.74671e-06	0.383318	0.651379	0.717575	3.51771e-06	0.686342	0.563502	0.938485	1	1	0.959879	0.928527	131.432	193.871	121.586	170.788	133.659	166.468	145.598	143.478	99.9474	123.065	97.17	126.383	111.405	112.778	185.072	184.097	112.301	129.66	103.117	116.286	104.206	128.834	145.443	123.35	165.478	97.7827	72.1883	66.1627	46.1706	97.1663	73.023	80.659	60.6211	66.6514	77.9502	55.559	73.4004	62.0019	80.0853	76.4176	148.456	117.569	114.521	124.431	102.617	108.177	124.858	95.985	108.88	125.203	130.108	184.856	123.288	132.34	107.927
Sdsl	9	YES	ENSMUSG00000029596	257635	5	serine dehydratase-like [Source:MGI Symbol;Acc:MGI:2182607]	3960	22.8907	40.683	46.8211	36.8613	31.2871	35.7203	35.7329	33.4301	32.7566	37.2541	-0.225417	-0.253168	-0.294931	-0.213104	0.0252084	-0.333664	-0.200255	-0.298465	-0.250626	0.0804957	-0.0946767	0.0853605	0.0912849	0.0794195	0.0339652	0.109916	0.848314	0.0220779	0.145536	0.0267609	0.0409261	0.572254	0.467267	0.478943	0.277225	0.279022	0.148852	0.290844	0.94252	0.130447	0.402483	0.138254	0.603043	1	1	0.883929	27.3686	37.27	26.4895	26.3373	32.2636	30.8531	31.424	26.0007	25.9038	30.0946	24.0704	31.1663	28.1541	27.1586	27.0796	31.3475	27.9349	26.3632	27.4743	23.1739	25.5101	36.8895	37.0274	26.6371	35.4686	26.0478	37.2951	36.0226	28.5156	36.7704	36.6575	39.6558	30.8416	22.8078	29.9425	22.2034	27.5345	29.1709	39.5481	38.8643	27.9418	25.7378	25.9223	28.8665	27.7671	28.5942	40.6974	24.6725	25.3347	27.1525	27.3368	41.6876	37.8781	33.4798	32.8635
Vps25	2	YES	ENSMUSG00000078656	28084	11	vacuolar protein sorting 25 [Source:MGI Symbol;Acc:MGI:106354]	1531	76.6377	109.095	103.974	103.433	88.1195	98.0291	102.718	106.179	99.2502	115.149	-0.204545	-0.253803	-0.166082	-0.0884414	-0.184821	-0.370755	-0.165776	-0.238971	-0.019724	0.116953	-0.000305555	0.15053	0.147367	0.0970147	0.253571	0.527829	0.189709	0.0167776	0.254435	0.091601	0.877219	0.43998	0.998232	0.241235	0.372722	0.315142	0.52149	0.738612	0.425224	0.110189	0.543657	0.303238	0.993946	1	1	0.783408	61.7003	78.5568	44.0974	62.8414	57.1408	63.2503	69.4106	72.3083	55.9792	54.5386	51.6453	61.2647	53.7752	55.6338	63.3341	83.7438	50.9178	53.5371	47.5214	64.5069	52.4116	94.4657	71.9037	60.2437	51.9343	59.3879	62.6435	61.511	57.1561	66.9234	59.6757	54.6769	55.5852	52.3296	50.1384	51.0951	58.4324	56.9654	88.3943	61.5858	67.0438	54.8867	44.4483	46.9549	51.4314	56.946	66.8545	55.5374	47.9781	58.3982	68.8229	84.985	55.3278	71.2963	61.8796
Dcxr	2	YES	ENSMUSG00000039450	67880	11	dicarbonyl L-xylulose reductase [Source:MGI Symbol;Acc:MGI:1915130]	4203	29.9623	46.7785	40.6158	38.4037	39.9078	40.1303	50.7032	49.1069	47.0184	52.2046	-0.280993	-0.254361	-0.0640996	-0.016055	-0.246594	-0.239219	-0.00383101	-0.0945815	-0.0343989	-0.015142	-0.0602686	0.0785264	0.0367125	0.0782689	0.63867	0.903106	0.0655648	0.097189	0.977589	0.474262	0.775153	0.915344	0.643324	0.515008	0.151449	0.276465	0.828327	0.965835	0.215126	0.33247	0.998938	0.728071	0.986815	1	1	0.897887	30.0099	40.9646	25.0128	27.8178	30.8963	35.32	37.6016	29.0423	28.6955	28.2351	27.5504	29.803	27.6346	25.418	37.5383	36.5747	27.4153	26.1144	27.2111	29.8885	22.3595	33.0885	35.0368	35.3736	28.8017	34.8398	34.1112	20.9947	22.7323	26.4299	22.9331	28.9307	31.476	23.91	26.6192	25.863	24.7832	28.6127	26.5035	24.5802	25.9301	21.7017	30.4983	27.4806	28.001	27.938	25.4752	20.3038	24.2507	35.7577	30.9912	39.2512	32.1568	30.2196	25.5966
Scg3	7	YES	ENSMUSG00000032181	20255	9	secretogranin III [Source:MGI Symbol;Acc:MGI:103032]	90	288.941	489.228	455.123	426.871	587.601	459.881	477.997	452.122	533.056	417.182	-0.376644	-0.255241	-0.282787	-0.397803	-0.276252	0.113006	-0.162298	-0.0309898	-0.100392	-0.368247	-0.120489	-0.366813	0.000894185	0.0317966	0.0136012	0.000483428	0.012719	0.333746	0.149184	0.773796	0.309831	0.00242378	0.25964	0.00042929	0.00959116	0.157837	0.0796403	0.00522116	0.0676329	0.641074	0.407453	0.911382	0.908536	0.855839	1	0.076238	473.874	507.398	490.311	338.173	508.904	477.065	405.64	427.049	444.005	373.509	437.365	466.725	505.401	501.995	594.712	470.413	479.847	504.086	492.164	439.152	388.933	402.93	398.894	387.367	321.412	416.988	393.256	359.605	430.927	373.649	475.789	482.236	492.01	412.546	363.96	435.447	397.116	452.907	285.235	470.849	486.358	567.978	567.947	535.066	648.491	375.678	385.163	451.93	446.229	520.655	535.416	492.339	550.597	525.472	482.476
Pon2	3	YES	ENSMUSG00000032667	330260	6	paraoxonase 2 [Source:MGI Symbol;Acc:MGI:106687]	333	123.423	217.655	170.608	168.74	221.294	205.658	216.392	185.884	191.035	178.593	-0.501111	-0.256541	-0.385125	-0.432604	-0.494987	-0.12348	-0.145	-0.326354	-0.00612393	-0.133062	-0.240124	-0.106249	0.000587271	0.0895432	0.00893973	0.00264581	0.000675013	0.409141	0.31211	0.0210538	0.96125	0.373992	0.0819118	0.400761	0.00694767	0.299013	0.0587758	0.0196712	0.0066652	0.707229	0.602612	0.117661	1	1	0.997875	0.856785	130.825	222.348	188.135	143.091	199.326	227.611	159.67	186.485	143.143	122.518	134.363	186.524	126.02	174.146	206.676	165.423	147.427	161.845	149.253	123.81	141.042	162.5	155.233	145.287	178.425	139.743	135.698	132.197	129.267	179.435	130.515	120.861	179.624	145.17	152.18	137.805	153.44	141.395	136.595	126.848	145.493	183.394	185.819	180.097	236.431	119.638	182.444	169.463	151.659	237.305	210.907	195.44	222.199	185.388	190.746
Ech1	10	YES	ENSMUSG00000053898	51798	7	enoyl coenzyme A hydratase 1, peroxisomal [Source:MGI Symbol;Acc:MGI:1858208]	788	107.283	169.093	172.757	176.026	160.997	153.176	156.66	154.528	160.79	174.066	-0.0944219	-0.25717	-0.255032	-0.108513	-0.114016	-0.182592	-0.187919	-0.192321	0.0195937	-0.074578	-0.0671126	0.0838073	0.386108	0.0317624	0.0263543	0.319753	0.296053	0.123484	0.098325	0.0806445	0.843318	0.525579	0.531458	0.399315	0.648618	0.157782	0.12515	0.561471	0.55126	0.37951	0.321335	0.281823	0.99011	1	1	0.856785	83.1021	98.7743	78.0073	89.2005	93.1328	93.1963	96.0854	93.7966	80.6739	84.0307	70.7377	86.771	76.66	85.0675	118.401	96.7573	90.5181	87.8314	72.6837	111.139	87.449	106.852	93.1354	82.488	94.5204	85.9726	97.5906	82.6778	85.4943	87.7267	91.4974	103.855	109.773	103.75	74.6243	90.6169	81.1407	104.206	120.605	97.031	94.3997	86.3569	94.1516	88.8952	83.1943	89.036	82.8528	84.548	78.9852	88.9803	121.191	97.0173	90.3429	114.512	87.8679
Agpat3	3	YES	ENSMUSG00000001211	28169	10	1-acylglycerol-3-phosphate O-acyltransferase 3 [Source:MGI Symbol;Acc:MGI:1336186]	156	160.505	215.776	180.207	173.156	212.023	200.821	192.338	190.926	192.494	165.169	-0.464298	-0.257423	-0.329509	-0.53358	-0.420546	-0.155302	-0.273492	-0.305764	-0.0437516	-0.102121	-0.0560177	-0.227816	3.87258e-05	0.0255319	0.00332289	3.68057e-06	0.000160152	0.171742	0.0136721	0.0047148	0.646251	0.366556	0.586542	0.0196167	0.000747169	0.135719	0.0282536	0.000100912	0.00202824	0.458209	0.0905683	0.0424196	0.977779	1	1	0.435803	331.839	273.436	322.713	311.123	284.001	254.388	285.657	263.262	308.18	294.722	286.635	266.312	296.277	301.074	254.034	276.989	311.391	296.71	286.224	246.888	250.05	219.558	221.95	234.014	255.582	305.429	268.496	253.62	251.895	191.068	303.427	305.831	312.704	262.601	207.131	306.044	259.572	237.56	265.622	282.088	300.08	316.491	328.012	311.635	346.244	305.749	248.42	329.967	308.364	305.298	388.413	289.146	427.031	348.745	344.264
Lrp10	8	YES	ENSMUSG00000022175	65107	14	low-density lipoprotein receptor-related protein 10 [Source:MGI Symbol;Acc:MGI:1929480]	658	50.7514	73.3377	80.4675	73.819	72.9383	67.7306	69.6182	68.7897	67.3136	65.3571	-0.131003	-0.259636	-0.234733	-0.301487	-0.047156	-0.12384	-0.170326	-0.233718	-0.083847	-0.135796	-0.0644076	-0.0677686	0.326238	0.0745387	0.0916952	0.0264929	0.722797	0.389751	0.218257	0.0826984	0.4903	0.345953	0.623348	0.576868	0.591605	0.268099	0.286316	0.109387	0.873145	0.691984	0.502207	0.285686	0.96185	1	1	0.920181	114.071	83.3069	101.365	118.275	105.73	91.1371	109.707	98.3046	116.524	85.3402	101.147	77.4229	96.4139	88.7941	100.552	99.6143	97.9369	93.3639	104.555	99.5256	78.0427	85.2639	90.4874	75.868	104.797	123.843	117.994	106.317	127.457	69.8072	112.446	139.366	115.88	123.397	97.6706	88.3458	90.7053	100.455	119.01	116.869	103.768	110.942	98.1035	106.593	105.48	121.208	68.6129	105.494	96.0087	94.1613	133.953	87.1664	130.118	116.702	110.008
Trp63	7	YES	ENSMUSG00000022510	22061	16	transformation related protein 63 [Source:MGI Symbol;Acc:MGI:1330810]	6609	5.62464	11.7341	9.54845	8.20541	7.32676	9.20654	8.0072	8.91409	10.9114	6.4702	-0.355947	-0.25999	-0.292369	-0.506916	-0.260471	-0.414987	-0.344725	-0.13402	-0.0954763	0.154997	0.0523564	-0.372896	0.00739329	0.0653251	0.0313569	0.000215095	0.0466705	0.00402022	0.0117969	0.29971	0.417453	0.267163	0.679922	0.00233191	0.0481226	0.24712	0.14155	0.00276221	0.170852	0.0405604	0.0824151	0.578054	0.949615	1	1	0.19806	16.6347	24.8682	16.7712	18.7579	16.0918	20.0823	17.6647	22.9006	18.0467	16.3686	20.3452	21.5065	19.2556	18.5304	27.1545	18.0907	22.523	26.3524	20.9547	18.1996	15.128	16.6174	15.789	16.9457	15.3773	18.9668	13.6571	20.7209	23.2109	17.0647	21.2737	23.9734	20.6479	15.6928	16.0352	21.0556	20.506	18.2213	17.2079	21.8018	17.7956	15.4533	20.4009	17.9743	17.5308	22.3631	19.059	20.3627	18.3967	18.9463	17.748	31.7122	27.0744	21.0599	23.2093
Cml5	2	YES					10537	5.92569	9.95903	2.26487	5.73514	4.29622	7.74451	6.604	4.02727	5.72519	6.019	-0.338943	-0.261228	-0.469595	-0.312431	-0.685114	-0.477095	-0.305464	-0.390232	0.346171	0.215867	-0.164131	0.0778008	0.0739603	0.199147	0.0179026	0.0988184	0.000525379	0.0211063	0.118162	0.0405732	0.0463619	0.287545	0.374975	0.648799	0.242165	0.47977	0.09575	0.271392	0.00540172	0.127109	0.357312	0.181847	0.626226	1	1	0.938947	13.5448	6.68288	10.4322	12.7651	13.5601	14.4594	13.8619	9.4268	9.54857	9.842	11.3053	8.60223	13.2873	14.2369	8.09597	12.0633	13.9955	9.98183	7.00487	9.73446	10.5319	12.9443	11.2569	16.1493	10.4135	10.4968	10.5336	8.89968	6.40448	7.14757	10.8725	10.4095	8.90128	10.4574	11.1824	10.5593	12.4442	14.1574	13.4163	7.9449	10.1769	13.8579	7.01957	10.8537	10.5138	9.80777	16.4324	8.82227	16.4823	10.186	13.9594	19.0906	11.7119	15.4552	12.2369
Nudt9	9	YES	ENSMUSG00000029310	74167	5	nudix (nucleoside diphosphate linked moiety X)-type motif 9 [Source:MGI Symbol;Acc:MGI:1921417]	683	108.239	164.941	168.186	181.774	126.809	148.777	155.088	154.116	161.84	145.376	-0.0107249	-0.262082	-0.223556	-0.332667	-0.124129	-0.439671	-0.173885	-0.153806	0.113404	0.177589	-0.0496708	-0.178861	0.94503	0.122782	0.168232	0.0360442	0.426179	0.0110518	0.282209	0.324869	0.425813	0.29291	0.746156	0.211018	0.9847	0.361271	0.410674	0.135309	0.6746	0.0822466	0.572179	0.603706	0.95087	1	1	0.758721	100.047	137.431	85.4711	90.3668	86.7441	111.701	106.331	106.896	90.0111	106.399	77.0807	99.7469	80.5626	89.3595	131.228	135.318	89.8814	107.147	92.5739	114.114	81.2541	60.7483	104.802	83.7041	127.496	75.9567	124.652	73.236	91.384	139.832	99.2987	98.487	115.374	126.547	84.2641	108.371	110.988	109.894	131.104	123.486	78.4296	77.8606	79.4019	88.9851	94.4824	84.5072	102.402	86.6003	84.8149	118.686	126.611	146.148	100.51	121.092	83.0764
Id4	4	YES	ENSMUSG00000021379	15904	13	inhibitor of DNA binding 4 [Source:MGI Symbol;Acc:MGI:99414]	368	136.127	231.493	169.73	177.24	234.281	210.887	210.623	186.854	213.583	203.929	-0.503838	-0.262367	-0.423046	-0.313458	-0.579032	-0.103592	-0.236756	-0.232796	0.0751943	-0.158774	-0.18629	-0.0806618	0.00161373	0.115621	0.00936436	0.0438223	0.000348616	0.530566	0.137598	0.131222	0.589972	0.337597	0.218999	0.563301	0.0153425	0.349398	0.0609268	0.15505	0.0038744	0.788405	0.390438	0.369691	0.970659	1	1	0.915864	126.183	204.796	162.397	114.695	175.94	196.278	141.03	151.183	141.525	122.995	124.012	166.422	150.981	192.71	159.107	146.698	149.013	168.867	158.403	175.036	157.078	144.3	129.043	161.031	175.168	126.736	141.668	86.3384	96.1213	106.489	164.182	153.447	159.955	166.043	96.9168	109.449	127.002	124.107	152.191	171.99	162.723	182.613	197.887	183.114	153.301	136.571	158.471	169.437	174.411	148.867	164.633	223.256	270.629	156.891	151.459
Sbds	2	YES	ENSMUSG00000025337	66711	5	Shwachman-Bodian-Diamond syndrome homolog (human) [Source:MGI Symbol;Acc:MGI:1913961]	780	89.6633	127.889	117.805	110.689	119.929	116.385	128.899	135.747	143.564	148.999	-0.334835	-0.263313	-0.0822786	0.0258791	-0.258266	-0.210169	-0.0944089	0.00512986	-0.0765687	-0.0531435	0.0121302	0.0207492	0.00439015	0.0349196	0.483356	0.819306	0.0257936	0.0899392	0.421578	0.963874	0.460064	0.66426	0.913509	0.840974	0.0324701	0.167799	0.731911	0.922221	0.113422	0.318074	0.698302	0.989713	0.955869	1	1	0.976864	96.1584	92.5298	87.7087	86.7919	99.3382	103.959	95.5954	104.183	78.8754	108.809	83.3614	103.246	106.659	94.1741	136.163	97.0272	82.8835	106.595	91.1088	131.361	93.8802	104.761	113.907	98.6822	107.585	75.6111	82.0856	83.8804	72.1328	107.9	83.716	73.8903	89.7713	99.0193	66.6226	81.3903	75.4436	84.7023	71.8903	83.2086	90.9372	87.7937	88.9792	74.7716	93.5782	90.453	78.4069	77.4623	77.726	96.8237	97.9479	110.552	97.1768	105.347	92.8955
Hnrnpa2b1	2	YES	ENSMUSG00000004980	53379	6	heterogeneous nuclear ribonucleoprotein A2/B1 [Source:MGI Symbol;Acc:MGI:104819]	381	117.688	152.869	148.274	152.4	126.674	140.328	157.323	161.666	150.811	166.25	-0.16262	-0.264038	-0.0801085	-0.0455368	-0.201614	-0.378531	-0.0812373	-0.156346	0.0389937	0.114493	0.00112876	0.110809	0.18752	0.0497414	0.527634	0.710091	0.10369	0.00570188	0.521854	0.204852	0.727293	0.388167	0.992539	0.323558	0.431282	0.209305	0.761813	0.859712	0.290666	0.0515591	0.774462	0.47266	0.98177	1	1	0.823142	129.025	207.977	150.939	119.814	158.692	182.919	169.431	174.148	139.384	168.842	130.527	156.151	160.458	139.515	158.789	181.697	127.505	136.299	135.468	172.887	148.967	171.052	180.247	163.104	154.704	129.925	145.39	143.991	116.884	200.086	128.031	138.785	140.32	178.777	172.206	118.866	155.773	137.151	138.052	136.659	145.714	122.716	121.791	121.141	122.62	140.167	160.577	125.479	128.877	132.167	142.264	211.658	169.762	155.249	151.362
Cat	4	YES	ENSMUSG00000027187	12359	2	catalase [Source:MGI Symbol;Acc:MGI:88271]	423	83.9992	132.101	94.201	95.9223	139.852	121.657	126.615	118.233	121.495	110.827	-0.581235	-0.264268	-0.301815	-0.388449	-0.60386	-0.0533252	-0.163409	-0.256222	0.0226253	-0.210943	-0.138406	-0.132227	3.61469e-07	0.0183774	0.00536253	0.000299937	1.56497e-07	0.625927	0.122326	0.0137574	0.80652	0.0575592	0.168934	0.155973	1.47881e-05	0.10979	0.0404872	0.00356729	5.53334e-06	0.847218	0.364692	0.0894716	0.986815	1	1	0.713151	149.812	167.499	148.521	122.667	149.614	171.799	132.16	134.074	135.154	126.989	133.432	162.846	148.778	155.023	125.122	137.832	154.641	127.885	143.573	120.506	137.363	132.915	136.751	122.982	112.386	142.977	108.27	116.215	91.8578	93.4102	130.691	113.216	130.875	118.622	98.9168	116.553	127.491	122.447	89.0936	122.669	153.179	170.088	164.385	165.182	161.331	123.43	159.16	140.71	149.061	133.344	136.245	179.687	182.861	164.844	186.058
Add3	8	YES	ENSMUSG00000025026	27360	19	adducin 3 (gamma) [Source:MGI Symbol;Acc:MGI:1351615]	349	51.6257	82.6936	95.33	91.1765	83.3142	75.7905	69.1878	65.7584	71.1651	66.1453	-0.0202825	-0.264373	-0.458132	-0.443756	0.04358	-0.118729	-0.337196	-0.337139	-0.0638626	-0.145644	-0.120936	-0.106617	0.843597	0.0201536	6.27293e-05	6.11911e-05	0.671824	0.287345	0.00235968	0.00171544	0.49701	0.192973	0.235736	0.258589	0.940274	0.116307	0.0013046	0.00100769	0.840345	0.596445	0.0267225	0.0205118	0.963374	1	1	0.791715	137.954	147.576	152.264	122.517	151.694	156.843	128.348	125.486	145.092	108.684	143.036	150.42	147.077	123.889	145.879	129.873	148.379	169.784	149.992	135.494	130.495	146.026	124.448	132.396	122.365	149.381	172.893	194.319	182.731	169.503	203.034	189.466	206.679	172.603	173.759	207.321	174.327	169.762	155.289	212.383	133.532	159.159	171.446	181.145	202.257	130.111	140.841	167.198	166.545	157.923	198.798	139.324	188.647	189.596	203.358
Rab34	5	YES	ENSMUSG00000002059	19376	11	RAB34, member RAS oncogene family [Source:MGI Symbol;Acc:MGI:104606]	4825	18.4809	28.3236	23.3038	26.7487	21.9086	23.5408	20.7076	23.1796	28.5881	28.6859	-0.158585	-0.265359	-0.283462	-0.10808	-0.28187	-0.329658	-0.341975	-0.0847548	0.123285	0.064299	0.0585136	-0.0233249	0.180711	0.040269	0.0227241	0.359552	0.019308	0.0116409	0.00651906	0.471812	0.253265	0.612872	0.613978	0.827911	0.422272	0.183392	0.1126	0.60226	0.0925317	0.0854501	0.054105	0.726408	0.891264	1	1	0.973979	20.0719	24.2709	21.5596	22.9642	22.788	28.4192	24.1734	20.0785	23.8129	23.9105	26.4911	27.2142	26.0371	26.7221	31.866	30.0359	22.4685	30.4061	27.7553	35.7333	22.6979	23.3401	28.6655	29.1591	23.7754	29.9736	30.0075	21.7051	28.4839	22.866	23.5795	23.1246	20.9778	30.4792	27.5625	27.0435	25.7202	24.6686	30.3779	20.1547	24.9062	23.1567	20.6695	29.7022	19.8383	23.9986	27.2576	21.7356	26.1778	23.5836	26.2526	36.849	27.2703	28.5319	29.2532
Psma4	9	YES	ENSMUSG00000032301	26441	9	proteasome (prosome, macropain) subunit, alpha type 4 [Source:MGI Symbol;Acc:MGI:1347060]	2329	53.9123	71.7968	79.4006	80.848	64.0027	62.175	72.3767	62.8646	73.3864	74.7087	0.0100171	-0.266829	-0.265671	-0.109772	-0.0285316	-0.226756	-0.0914932	-0.101119	0.0385486	-0.0400725	-0.174177	-0.00865378	0.94747	0.108288	0.0952147	0.471332	0.851166	0.170958	0.561224	0.506842	0.781282	0.807268	0.248141	0.950284	0.985564	0.336179	0.293378	0.698475	0.943303	0.456845	0.800256	0.751725	0.986815	1	1	0.994687	44.6847	52.2333	39.3651	32.0425	47.8445	60.8933	40.2927	44.6417	36.7705	38.2998	33.5333	48.9339	57.5309	37.685	54.1297	56.0157	33.4097	45.4437	37.1074	49.3141	39.5455	56.0624	59.667	42.5619	45.5793	28.0623	45.1704	43.8052	44.7377	73.2339	46.6845	42.1155	41.3236	53.6523	51.9177	42.8492	46.0129	52.7794	53.6593	40.8293	42.1304	47.6748	36.6527	38.9159	41.4076	39.7911	42.5744	35.5442	37.0389	46.2937	45.8895	65.0939	43.8479	45.8	43.3941
Mmgt2	7	YES	ENSMUSG00000048497	216829	11	membrane magnesium transporter 2 [Source:MGI Symbol;Acc:MGI:2448491]	3269	22.0015	29.1392	29.6893	27.9469	30.6651	23.793	35.852	29.1005	30.4815	30.0504	-0.12041	-0.269164	-0.0856319	-0.0744735	-0.0637007	-0.0398237	0.151539	-0.0298792	-0.0567093	-0.22934	-0.237171	-0.0445943	0.406611	0.0890571	0.567572	0.60707	0.659928	0.798859	0.313245	0.836376	0.667832	0.145961	0.10044	0.735697	0.665942	0.298091	0.785434	0.793736	0.833739	0.934893	0.603338	0.941468	0.980282	1	1	0.956025	30.4635	43.3035	33.6469	54.3164	46.1132	37.6047	30.2588	41.1572	36.4304	30.1436	30.024	37.9705	37.2887	26.8713	34.9116	37.7751	38.7291	33.998	39.9916	40.2684	28.6363	25.0608	36.7736	35.6235	47.7815	30.9829	40.6224	37.7393	31.3127	32.434	37.9881	29.6692	33.651	35.1531	33.6666	34.4604	35.7955	33.3155	35.2862	26.1319	39.6318	44.666	34.4803	33.9426	25.9023	32.7874	30.091	25.2211	29.1615	33.4016	25.3767	43.0084	32.6438	34.2458	50.4916
Bmpr1a	3	YES	ENSMUSG00000021796	12166	14	bone morphogenetic protein receptor, type 1A [Source:MGI Symbol;Acc:MGI:1338938]	907	23.2231	37.281	28.0068	30.6233	33.0104	33.9716	29.8573	29.7493	30.9368	29.5902	-0.396645	-0.269737	-0.443265	-0.461022	-0.507791	-0.285017	-0.390744	-0.376879	0.111146	0.0152805	-0.052521	-0.0841429	0.0028101	0.0540059	0.00133524	0.000609363	0.000186853	0.0421468	0.00428595	0.00437846	0.341364	0.911615	0.676214	0.470562	0.0234937	0.220309	0.0141472	0.00627761	0.00229391	0.199174	0.0405461	0.0401329	0.926688	1	1	0.881475	64.3089	95.0001	94.3103	76.0064	89.9917	75.9012	64.1758	79.8074	84.2563	65.9971	89.9819	93.8199	84.7152	88.3902	77.8146	65.9147	94.1946	87.5246	82.6318	66.3794	103.029	88.4147	61.0774	71.8824	67.9464	96.4318	74.183	80.3077	66.7498	67.7498	92.7598	74.9009	74.0607	79.0969	69.379	85.7325	89.6283	86.7837	95.0478	68.3445	68.9788	86.3942	95.5954	98.7129	93.8286	67.3192	91.3995	96.4198	95.2511	98.4524	104.042	94.6728	134.23	100.223	106.927
Prr5	2	YES	ENSMUSG00000036106	109270	15	proline rich 5 (renal) [Source:MGI Symbol;Acc:MGI:1924714]	3048	24.8324	37.4797	26.4377	29.2311	30.4756	32.4233	35.8706	33.5223	36.8634	34.297	-0.393868	-0.270565	-0.2461	-0.216677	-0.505051	-0.305296	-0.132401	-0.123398	0.111183	0.0347307	-0.113699	-0.0932794	0.0156484	0.118452	0.137585	0.175663	0.00228729	0.0789981	0.421107	0.438012	0.443953	0.839445	0.46846	0.520377	0.0836081	0.354359	0.364314	0.391006	0.0178613	0.294158	0.697839	0.701984	0.95087	1	1	0.89955	40.5008	32.8059	38.2166	50.6811	35.0281	43.2349	44.7546	31.6898	32.9211	40.3661	28.5393	45.1558	37.8576	33.4908	57.3768	38.7316	38.652	39.3933	37.6464	36.1222	35.26	43.9316	34.9307	37.828	47.2858	29.3801	51.0672	30.3644	21.5498	28.4726	26.951	33.2516	29.7311	43.5321	33.4381	20.5992	27.6001	38.1742	35.1577	39.1434	33.893	35.6075	31.9238	33.72	41.5352	44.7574	30.8528	30.0037	34.2256	42.9201	42.4988	39.6602	41.5432	56.4279	39.3425
Pbxip1	8	YES	ENSMUSG00000042613	229534	3	pre B cell leukemia transcription factor interacting protein 1 [Source:MGI Symbol;Acc:MGI:2441670]	130	97.6806	158.264	199.175	188.128	177.821	146.637	168.117	152.635	155.941	155.093	0.0774374	-0.271253	-0.216436	-0.198016	0.151821	0.0198019	-0.0338625	-0.169233	-0.0743838	-0.291055	-0.182574	-0.0287834	0.417152	0.0104266	0.0312761	0.0411615	0.114659	0.847249	0.7309	0.0794606	0.393385	0.00620788	0.0556469	0.740499	0.673707	0.0731687	0.141389	0.147946	0.310877	0.955014	0.895731	0.279498	0.941479	1	0.985971	0.956427	327.911	419.957	300.62	296.568	319.018	363.459	312.678	280.315	308.273	279.738	291.379	302.499	311.017	285.659	343.463	346.293	283.807	277.968	296.967	308.236	255.173	310.31	340.801	302.886	316.863	269.69	364.542	356.443	398.174	381.763	384.235	449.726	344.397	346.589	375.832	339.663	366.191	337.479	374.934	399.669	336.853	307.561	357.656	369.652	373.211	269.149	248.756	280.179	263.258	377.503	328.644	388.134	365.787	337.662	302.943
Zfyve21	1	YES	ENSMUSG00000021286	68520	12	zinc finger, FYVE domain containing 21 [Source:MGI Symbol;Acc:MGI:1915770]	3266	28.2765	48.1531	33.3724	44.0739	38.5496	41.8109	48.8101	42.8521	41.0382	44.2327	-0.221119	-0.271576	-0.244575	-0.217468	-0.490523	-0.328031	-0.0879253	-0.280191	0.269404	0.0564544	-0.15665	0.0627233	0.0817658	0.0486776	0.0631656	0.0867959	0.000235046	0.0181382	0.498336	0.0286784	0.0214958	0.676839	0.208103	0.583974	0.258096	0.206895	0.226221	0.248479	0.00279126	0.115464	0.758669	0.14425	0.495002	1	1	0.922411	43.6612	45.1988	37.5818	28.239	44.647	36.0258	34.1463	32.9214	31.3141	40.43	32.9006	37.5015	34.0714	38.326	30.4145	39.4912	35.0852	33.2167	28.0721	37.1419	37.7451	43.9316	30.3013	30.2647	37.93	32.4721	30.9562	24.8772	22.1425	34.375	32.3075	28.8545	33.8433	37.447	32.5854	32.3435	33.7053	31.7696	51.4021	31.4616	32.8144	29.709	30.8365	36.2824	34.7087	27.88	36.5496	35.2336	28.9585	44.2808	45.954	39.773	42.0113	36.1554	42.5047
Fars2	8	YES	ENSMUSG00000021420	69955	13	phenylalanine-tRNA synthetase 2 (mitochondrial) [Source:MGI Symbol;Acc:MGI:1917205]	5159	18.5071	25.7052	30.6802	24.437	23.1311	21.1215	26.4868	22.5063	31.4551	18.9203	-0.149297	-0.273012	-0.224353	-0.37603	0.051029	-0.180647	-0.0510361	-0.00489267	-0.200326	-0.092365	-0.173317	-0.371137	0.351915	0.11765	0.178016	0.0215678	0.749519	0.297519	0.757484	0.975568	0.173152	0.592935	0.273806	0.0133294	0.617645	0.352711	0.424804	0.0940988	0.887789	0.605262	0.906602	0.993074	0.84023	1	1	0.394837	26.2197	21.5654	22.9143	28.5414	24.6212	29.7065	23.2283	21.1848	20.9971	18.6561	23.6579	28.8463	17.7953	25.3536	60.4524	25.4078	24.3606	27.0542	18.8395	24.2201	21.748	13.317	21.1656	21.2675	20.3639	22.1027	25.9105	23.611	28.7585	28.7979	24.327	29.072	31.4975	29.9368	25.8103	21.0658	23.4205	20.0861	23.9403	23.2934	21.6522	26.6064	24.5975	21.3675	22.416	25.0302	17.2265	24.9565	19.5592	23.4136	26.6556	24.5672	29.5065	23.8627	27.5302
0610031J06Rik	1	YES					1104	71.935	111.076	79.6187	103.476	91.4755	99.8297	104.694	96.8346	88.6843	94.032	-0.238294	-0.273472	-0.323657	-0.367825	-0.576661	-0.362002	-0.181523	-0.407478	0.338367	0.0885302	-0.142135	0.0396526	0.0558539	0.0426152	0.0130378	0.00386887	1.59417e-05	0.00809037	0.155868	0.00150126	0.00362209	0.504533	0.242465	0.723193	0.200617	0.190501	0.0772291	0.0261819	0.000293448	0.065545	0.417759	0.0185615	0.2477	1	1	0.951923	79.1872	82.5018	75.3163	103.627	69.435	79.826	93.1951	69.0996	75.602	67.6889	62.0335	76.5481	68.7549	59.5899	83.8486	74.352	63.2518	67.2979	70.3493	83.2526	55.2334	60.4994	78.9888	65.902	72.6035	88.1829	79.9465	61.9228	68.6933	40.4725	59.8001	70.7945	57.7656	70.9497	87.102	73.1039	65.9604	71.6115	101.423	80.3127	70.2783	70.6992	69.5466	73.988	73.0039	81.9748	76.883	69.5301	71.2773	81.2149	94.1797	84.4188	101.756	97.2449	83.1886
Trib1	11	YES	ENSMUSG00000032501	211770	15	tribbles pseudokinase 1 [Source:MGI Symbol;Acc:MGI:2443397]	4238	7.492	9.69785	15.4943	14.1866	5.63121	8.02069	6.48307	9.37284	9.05326	14.5831	0.243611	-0.274448	-0.128691	0.272625	0.31566	-0.551348	-0.414333	-0.149111	-0.0720495	0.2769	0.285642	0.421736	0.092397	0.0795436	0.385497	0.0604659	0.0305928	0.000703214	0.00670765	0.299125	0.581278	0.0769657	0.0464892	0.00197466	0.279516	0.279304	0.65399	0.195408	0.128039	0.011034	0.0553178	0.577922	0.970659	1	0.966288	0.182603	23.9114	22.3134	22.1365	17.5463	21.2294	25.8621	27.894	25.4679	25.0098	30.2171	24.3643	28.5341	21.8594	27.0735	28.3862	26.5646	28.4622	27.3881	26.0733	33.4814	34.4598	37.4164	46.209	41.3835	29.3009	29.0196	34.8787	41.8486	42.0814	51.5994	24.93	39.9531	27.3993	38.6164	35.6146	24.1032	38.8342	30.7503	33.1233	46.5044	22.8069	15.4869	19.1058	24.4527	19.482	23.6038	22.6124	22.5936	30.6363	22.7186	31.0242	37.6413	28.7632	23.0176	28.1032
Ank2	3	YES	ENSMUSG00000032826	109676	3	ankyrin 2, brain [Source:MGI Symbol;Acc:MGI:88025]	188	85.2414	108.122	96.4989	98.2048	115.233	100.843	100.726	102.306	110.297	81.0931	-0.318867	-0.277266	-0.23738	-0.547095	-0.329723	-0.0568948	-0.208163	-0.103414	0.0108555	-0.220371	-0.0292177	-0.443681	0.0788603	0.155143	0.202832	0.00329056	0.0694556	0.768545	0.263289	0.563867	0.947012	0.256934	0.868478	0.0084916	0.252082	0.415522	0.458461	0.0232376	0.223436	0.921785	0.552989	0.790498	1	1	1	0.34338	289.712	257.294	287.127	194.451	325.545	214.421	236.149	235.235	273.109	235.108	349.864	206.155	296.719	300.301	296.029	245.396	303.986	211.468	298.683	208.852	261.567	224.94	213.883	195.506	154.823	181.477	207.577	205.214	208.482	161.657	318.808	276.322	327.747	230.295	197.996	304.418	298.657	287.009	138.674	264.81	263.714	317.188	347.862	321.715	203.698	236.73	248.322	327.175	285.425	161.838	262.065	210.517	363.642	337.728	342.777
Psmd13	9	YES	ENSMUSG00000025487	23997	7	proteasome (prosome, macropain) 26S subunit, non-ATPase, 13 [Source:MGI Symbol;Acc:MGI:1345192]	1788	49.4317	69.1319	75.3374	71.1091	49.4459	60.9905	60.3968	58.2406	63.974	69.7331	-0.122528	-0.277746	-0.321057	-0.133918	-0.0336869	-0.472041	-0.228946	-0.198161	-0.088841	0.194295	-0.0921109	0.0642426	0.427586	0.0991074	0.0476747	0.386161	0.826895	0.00610868	0.154344	0.201526	0.528185	0.245682	0.544802	0.648016	0.68174	0.31934	0.188819	0.627085	0.931061	0.0540275	0.415396	0.469156	0.965656	1	1	0.938864	47.0599	57.7007	49.0441	53.3672	51.9718	57.3181	52.8087	54.3735	46.0892	52.7433	37.1757	55.6243	47.5797	53.0975	70.9785	56.4809	45.1388	59.1553	47.8097	69.381	52.8897	72.3117	53.6324	52.5323	62.9836	37.502	55.9048	53.3416	57.7352	87.6801	64.2401	53.4077	55.4495	52.126	74.0799	40.9777	52.6342	48.3025	91.266	50.8286	44.5914	39.6407	46.025	43.89	48.5455	60.3185	64.1534	41.6322	41.998	50.236	53.2206	82.4715	55.7579	70.1574	51.8357
Glo1	2	YES	ENSMUSG00000024026	109801	17	glyoxalase 1 [Source:MGI Symbol;Acc:MGI:95742]	882	64.1368	104.748	68.6015	71.9613	90.9533	92.8007	98.5097	98.1475	98.9358	95.9496	-0.585242	-0.278195	-0.216653	-0.246225	-0.664729	-0.283178	-0.185539	-0.188324	0.0794873	0.00498283	-0.0311144	-0.0579011	9.15625e-05	0.0687393	0.136767	0.0814663	1.27204e-05	0.0640618	0.201383	0.18022	0.532913	0.973599	0.820948	0.649398	0.00149367	0.255047	0.362946	0.238564	0.000242137	0.258297	0.480563	0.4418	0.96629	1	1	0.939268	69.2377	130.933	86.9449	75.2649	112.866	93.7879	95.7154	109.721	82.7241	72.0289	88.9456	99.1298	79.8955	87.7541	124.851	103.303	78.7569	87.2688	92.2465	75.9184	98.0314	84.9973	91.4045	104.984	84.508	84.3867	68.2258	61.2782	51.2242	90.1496	69.6575	52.778	80.0551	72.4657	67.5618	64.6266	71.6064	69.8457	72.5664	72.766	75.5228	91.3753	92.7076	83.4382	90.6286	77.4138	97.8925	79.3923	77.6704	105.33	92.6656	151.251	121.214	88.4817	85.8724
Sox2	4	YES	ENSMUSG00000074637	20674	3	SRY (sex determining region Y)-box 2 [Source:MGI Symbol;Acc:MGI:98364]	480	66.8542	111.444	91.9104	107.491	102.109	102.187	121.959	121.98	101.923	103.357	-0.205735	-0.27822	-0.0388757	-0.266721	-0.422709	-0.24761	-0.00304754	-0.26228	0.216973	-0.0306095	-0.0358281	-0.00444141	0.118745	0.0522152	0.773262	0.0446611	0.00192733	0.0829551	0.981974	0.0482048	0.0725213	0.828031	0.780634	0.970244	0.327235	0.216279	0.901495	0.157376	0.0156388	0.301985	1	0.203827	0.691473	1	1	0.99809	133.929	161.436	136.709	115.133	177.526	122.675	137.139	134.637	146.275	143.422	115.858	142.278	107.324	104.109	138.536	128.054	90.8029	129.099	126.605	133.645	96.38	120.804	139.063	93.6987	136.742	103.846	119.089	77.3481	112.083	78.2294	119.416	113.185	123.73	121.655	100.665	137.612	132.293	108.563	143.467	111.462	113.431	125.553	123.377	115.546	112.01	94.4636	141.685	125.319	92.2574	132.167	129.844	163.945	154.448	127.996	127.467
Sash1	3	YES	ENSMUSG00000015305	70097	10	SAM and SH3 domain containing 1 [Source:MGI Symbol;Acc:MGI:1917347]	465	28.7463	42.1669	36.2958	33.4218	41.3191	38.1741	41.4615	40.9082	35.4906	33.8639	-0.462812	-0.278979	-0.214432	-0.44914	-0.35384	-0.177559	-0.143369	-0.378263	-0.108973	-0.101421	-0.0710622	-0.070877	0.00348415	0.0941532	0.177077	0.00449426	0.0232858	0.283104	0.364625	0.0156252	0.434587	0.538386	0.636522	0.610739	0.0274975	0.309267	0.423274	0.0294492	0.105641	0.592442	0.650255	0.0974359	0.95087	1	1	0.928527	189.144	115.873	129.489	124.844	159.931	121.435	147.773	117.528	128.432	121.087	185.028	102.459	119.293	117.05	87.7578	106.417	127.255	133.76	136.775	101.454	103.814	100.656	104.575	99.7214	120.96	160.958	103.044	116.073	127.949	91.8422	121.627	145.832	137.099	90.5923	116.311	125.791	109.264	125.427	87.57	126.63	121.686	118.342	115.395	120.71	220.938	111.751	107.272	132.405	115.91	169.499	146.023	129.76	152.191	150.037	189.533
Appl2	8	YES	ENSMUSG00000020263	216190	10	adaptor protein, phosphotyrosine interaction, PH domain and leucine zipper containing 2 [Source:MGI Symbol;Acc:MGI:2384914]	1694	31.9664	45.1634	40.4313	36.2347	51.1218	39.7152	27.5052	29.8792	34.8983	28.615	-0.382516	-0.279717	-0.606567	-0.661708	-0.272979	0.0355476	-0.673434	-0.418639	-0.109537	-0.315265	0.0668661	-0.243069	0.0131689	0.0884678	0.000238961	4.44608e-05	0.0729499	0.826406	5.65327e-05	0.0069528	0.425168	0.0556976	0.651563	0.0800704	0.0737646	0.296817	0.0037233	0.000778089	0.231015	0.946301	0.00167412	0.0560095	0.95087	1	1	0.61138	47.7127	34.4065	61.1588	44.3389	44.572	46.457	46.5317	45.7866	59.8178	41.98	50.7408	44.8422	53.7752	51.4149	64.1433	43.4614	50.5113	56.7861	65.7284	51.7252	39.874	55.2756	45.9477	31.5179	55.3669	48.8783	64.0523	60.2484	60.6993	38.8702	66.1562	71.9518	67.9758	57.3105	43.867	59.6043	59.8214	47.7189	64.6337	62.6287	55.9553	71.8498	73.9563	76.5186	103.27	52.8252	48.276	60.412	67.075	76.2442	80.0663	50.6628	78.729	81.1957	80.1073
Abcd4	8	YES	ENSMUSG00000021240	19300	12	ATP-binding cassette, sub-family D (ALD), member 4 [Source:MGI Symbol;Acc:MGI:1349217]	4571	10.3196	16.8246	17.2711	14.7957	13.7838	13.7535	12.839	16.4847	13.7261	12.9453	-0.225483	-0.279783	-0.13635	-0.357617	-0.0975075	-0.269997	-0.354743	-0.292662	-0.127975	-0.00978615	0.218394	-0.0649554	0.100458	0.0601299	0.332934	0.0104774	0.47312	0.0693643	0.0138596	0.0344443	0.303521	0.946729	0.106475	0.600214	0.294718	0.23564	0.604528	0.0553178	0.710988	0.270592	0.0915457	0.16288	0.903756	1	1	0.927856	28.0933	21.6162	26.3186	15.4135	30.4027	27.8727	35.2594	32.8048	26.2126	21.795	27.6082	28.3778	23.6701	29.4771	20.5948	29.672	28.0141	23.2664	24.7269	25.37	20.6526	25.9197	30.5695	29.281	21.0859	19.5612	33.9191	21.0923	28.3994	36.1486	26.1861	25.5253	36.0813	29.3934	25.6183	28.7887	27.703	28.1206	22.7312	24.7986	28.3842	22.2494	24.4722	26.3338	28.2493	24.9519	25.108	25.5325	26.031	26.6906	35.9039	29.9472	29.2437	34.7295	26.8377
Pdia3	11	YES	ENSMUSG00000027248	14827	2	protein disulfide isomerase associated 3 [Source:MGI Symbol;Acc:MGI:95834]	330	112.405	135.907	144.422	139.481	117.077	123.779	131.441	132.986	132.43	147.036	-0.119441	-0.280243	-0.188964	-0.0569641	-0.0740472	-0.331955	-0.163259	-0.181524	-0.0453942	0.0517122	-0.025705	0.12456	0.244663	0.0134042	0.0774608	0.577199	0.469087	0.0037505	0.125814	0.0793753	0.626389	0.639259	0.798403	0.184633	0.503765	0.0875756	0.258832	0.772499	0.707956	0.0387387	0.370297	0.279375	0.974178	1	1	0.737236	145.417	199.421	155.916	174.375	118.558	181.988	151.952	175.987	166.011	147.359	134.88	173.244	150.478	172.426	209.777	136.732	157.588	160.704	132.468	175.036	181.598	184.295	149.573	178.242	152.005	192.473	185.234	162.833	175.85	179.637	169.197	151.023	172.745	166.194	173.849	146.318	168.811	162.46	164.31	177.129	151.258	149.491	136.298	133.376	143.813	154.146	158.742	154.023	138.353	135.624	159.535	188.073	195.336	161.722	197.063
Fbxo2	3	YES	ENSMUSG00000041556	230904	4	F-box protein 2 [Source:MGI Symbol;Acc:MGI:2446216]	304	245.639	396.693	253.059	274.61	340.686	356.922	306.256	296.19	275.665	316.665	-0.628102	-0.281296	-0.528076	-0.462371	-0.728126	-0.312862	-0.428488	-0.645811	0.100024	0.0315658	-0.0995879	0.183439	0.000403227	0.124209	0.0033945	0.00757461	5.57632e-05	0.0880798	0.0160484	0.000286889	0.514069	0.861592	0.547405	0.23353	0.00508606	0.364261	0.0286598	0.0434777	0.000841998	0.313771	0.101049	0.00528714	0.963509	1	1	0.778197	161.368	186.614	143.802	178.198	185.885	198.118	193.144	170.492	146.625	174.557	130.433	170.846	119.555	108.434	249.943	213.204	118.078	168.693	125.685	190.975	113.963	158.906	208.044	173.399	231.417	145.877	144.374	129.987	135.773	163.328	143.237	137.22	141.816	183.294	155.318	127.992	128.458	128.789	198.589	157.429	168.175	172.476	178.534	200.961	233.368	165.974	234.396	171.914	160.393	252.576	235.924	365.72	229.78	203.382	178.124
Srgap1	8	YES	ENSMUSG00000020121	117600	10	SLIT-ROBO Rho GTPase activating protein 1 [Source:MGI Symbol;Acc:MGI:2152936]	1865	10.2433	14.454	15.0455	12.8713	11.8011	12.8527	11.9955	12.1672	11.3513	10.5656	-0.281007	-0.281405	-0.340723	-0.502001	-0.120199	-0.3449	-0.323678	-0.400312	-0.160808	0.063495	-0.0170445	-0.101689	0.0511564	0.0699326	0.0230661	0.000765608	0.397572	0.0274328	0.0305067	0.00629825	0.216739	0.678326	0.902861	0.432833	0.189583	0.258038	0.113715	0.00752038	0.648497	0.150533	0.154691	0.0524955	0.873437	1	1	0.871151	64.2906	58.8864	46.0312	42.5148	58.7654	42.488	60.6745	48.1563	46.1296	42.8815	59.1979	50.3668	41.8578	46.0692	61.4054	60.0862	45.6915	41.835	48.2288	40.8863	34.0914	53.5956	48.2251	44.3019	43.2271	58.0455	57.2086	49.6628	68.2581	37.2642	70.5346	69.9499	71.6112	56.1595	53.685	61.5548	45.0643	61.4117	40.4023	56.3929	52.7037	48.6667	52.6951	44.6387	55.393	64.6854	46.6177	52.7956	57.4725	45.5161	67.7917	55.6924	73.5446	70.256	56.615
Pm20d1	3	YES	ENSMUSG00000042251	212933	1	peptidase M20 domain containing 1 [Source:MGI Symbol;Acc:MGI:2442939]	3632	9.75314	16.7648	12.8554	11.0472	17.4671	14.2151	14.9817	12.3769	14.0642	16.01	-0.538828	-0.282036	-0.415528	-0.196405	-0.415748	-0.0629859	-0.217106	-0.342526	-0.12308	-0.21905	-0.198423	0.146121	0.000728351	0.0885882	0.00999502	0.197703	0.00781507	0.70018	0.168997	0.0268624	0.374666	0.183709	0.187058	0.292598	0.00823041	0.296934	0.063678	0.420459	0.0464211	0.889338	0.43647	0.138413	0.935954	1	1	0.80643	25.9988	30.7507	37.3885	34.2979	43.8327	33.4777	30.3421	28.0326	29.1254	27.1231	31.7462	30.9007	32.3816	39.1521	17.9851	26.398	37.4082	37.1635	33.1147	29.3651	30.8731	55.41	34.5592	27.3852	34.6334	34.1961	25.9209	28.8314	26.4149	21.28	44.4528	31.4001	33.127	25.1653	25.1801	28.9626	25.5597	35.4377	20.9505	30.696	40.7387	33.6763	40.0349	37.3979	36.9115	32.0062	27.7594	35.4346	32.7268	34.4432	36.8174	41.7438	37.6203	37.2196	43.8271
Rnf182	8	YES	ENSMUSG00000044164	328234	13	ring finger protein 182 [Source:MGI Symbol;Acc:MGI:3045355]	3811	9.61799	15.0127	14.2573	15.4499	14.0035	12.7613	14.6539	12.3974	12.5778	10.669	-0.091489	-0.282145	-0.309037	-0.454554	-0.182468	-0.168737	-0.111654	-0.273685	0.090979	-0.113408	-0.197383	-0.180869	0.430116	0.0271444	0.0120339	0.000222694	0.118596	0.180219	0.352328	0.0208839	0.390324	0.36564	0.0875527	0.0907608	0.68388	0.14127	0.0731207	0.0028364	0.317094	0.470193	0.641149	0.117022	0.94066	1	0.999501	0.631431	31.8678	33.6611	32.8951	40.4312	26.8466	34.6498	31.2266	31.1151	29.5824	25.6484	33.1278	23.9126	28.3976	28.3045	31.5344	30.4346	32.1879	28.6442	28.1807	22.2637	20.288	26.1616	32.6759	23.2293	31.6981	29.312	30.3138	24.2025	28.4945	43.9204	33.6131	33.8204	29.893	40.9666	27.9114	34.6981	33.1997	33.5799	34.309	31.9711	30.6172	33.7533	33.8193	29.5521	31.8039	34.7721	32.1585	30.2443	25.7959	25.4154	33.8317	39.5615	33.8419	34.9992	37.1859
Athl1	8	YES					3888	9.11808	15.2187	18.9436	17.9925	16.2305	12.4109	15.1695	13.6982	13.9699	14.183	0.0423224	-0.283539	-0.208511	-0.183637	0.0961276	-0.0253825	-0.0714612	-0.176093	-0.0538052	-0.258157	-0.13705	-0.00754409	0.750234	0.0521585	0.133143	0.170632	0.470503	0.859658	0.603509	0.188586	0.657667	0.0762195	0.29796	0.950414	0.889444	0.216159	0.357176	0.383911	0.709272	0.958603	0.826661	0.45218	0.978659	1	1	0.994687	28.664	32.625	30.6686	34.2979	31.9906	27.0132	29.2044	29.5243	27.3387	32.6655	20.8553	29.9363	28.8734	24.9992	32.5774	32.5495	31.5712	22.5046	28.9573	32.2288	28.5334	31.6401	31.3514	32.5253	24.1845	21.1571	41.9013	27.0274	29.0012	29.6743	37.4182	40.1441	40.2994	39.7153	35.8524	31.1276	22.8739	27.5042	38.284	42.5673	31.2329	27.9519	35.8461	31.8051	32.5536	25.6171	25.6061	28.4632	22.96	30.8935	37.621	29.227	27.834	37.5777	30.7641
Nfe2l2	10	YES	ENSMUSG00000015839	18024	2	nuclear factor, erythroid derived 2, like 2 [Source:MGI Symbol;Acc:MGI:108420]	2492	23.9329	31.7002	37.0856	29.0321	34.5295	27.7085	22.3063	30.9621	28.3798	28.8591	-0.230125	-0.283557	-0.155765	-0.248098	0.0407023	-0.0223464	-0.470555	-0.26669	-0.270827	-0.26121	0.31479	0.0185922	0.0527884	0.0279217	0.200602	0.0373133	0.727668	0.85945	0.000250482	0.0256303	0.0135122	0.0421859	0.00812326	0.861614	0.193203	0.143966	0.455471	0.138248	0.875875	0.958603	0.00527857	0.134008	0.419819	1	0.739826	0.981074	34.5307	33.9859	39.7872	27.7387	40.6979	34.4546	42.781	45.5161	44.3935	44.3397	37.4252	46.8843	46.0035	41.6455	26.9173	40.3534	43.3425	49.1649	38.4673	44.3731	36.4351	30.8494	45.864	44.3908	50.306	36.5458	46.3937	48.1401	57.9383	47.262	46.3083	52.841	50.6521	36.0511	39.5417	39.4794	40.8706	39.8977	40.6698	54.5767	45.6617	55.5451	47.508	44.7939	45.5405	43.055	32.2351	47.8204	40.3109	37.1564	46.8671	46.1348	47.7886	49.1078	52.3414
Calu	8	YES	ENSMUSG00000029767	12321	6	calumenin [Source:MGI Symbol;Acc:MGI:1097158]	614	53.1249	63.4646	99.6127	90.7586	66.8171	57.8144	59.4046	66.0875	55.7153	60.8374	0.308788	-0.283763	-0.109853	-0.215534	0.432516	-0.0683891	-0.189079	-0.323957	-0.123729	-0.215374	0.0792259	0.108423	0.00216963	0.00833674	0.273443	0.0288045	3.45705e-05	0.512434	0.0621042	0.0013567	0.163717	0.0424961	0.406369	0.221383	0.0192873	0.0622367	0.544933	0.11602	0.000555831	0.776903	0.243922	0.0172659	0.828559	1	1	0.763577	88.7027	95.4894	94.0409	91.1694	99.8859	99.9508	91.0343	121.067	106.395	84.4933	94.1808	108.021	83.8162	87.9661	67.9131	78.1985	108.446	92.546	90.8847	107.436	101.476	79.1773	87.9004	96.5453	85.0095	97.056	145.693	145.651	155.203	147.062	141.661	142.982	142.962	131.656	147.017	124.741	143.866	127.895	132.051	131.162	87.2524	106.397	103.118	111.841	108.551	74.8507	84.6139	98.8421	107.209	82.0917	106.898	108.044	120.374	98.8265	107.211
Yap1	2	YES	ENSMUSG00000053110	22601	9	yes-associated protein 1 [Source:MGI Symbol;Acc:MGI:103262]	1617	15.868	27.9465	22.1366	25.1029	25.2502	24.171	25.9147	28.2804	26.8401	31.7807	-0.235801	-0.284287	-0.0983237	0.0354282	-0.393916	-0.21687	-0.161477	-0.145649	0.158115	-0.0674171	0.0631531	0.181077	0.0823963	0.0533067	0.478697	0.791409	0.00457539	0.137682	0.246465	0.27929	0.199201	0.641469	0.632791	0.142399	0.259458	0.218816	0.728581	0.90649	0.0307843	0.403179	0.534816	0.556444	0.860819	1	1	0.693564	47.4461	68.6698	63.2274	49.2602	61.9904	60.9171	58.8013	59.1054	63.9837	52.2209	68.2642	62.8602	62.5392	55.532	68.5073	56.0611	45.598	62.9312	62.7745	67.1585	61.1892	85.2734	56.2935	66.0484	59.2142	74.9757	49.3623	48.3654	37.1879	73.2339	51.2787	50.0363	43.1789	59.0527	59.0583	53.771	64.4044	50.7745	48.611	52.0421	46.4358	56.429	66.6465	60.7607	51.3329	54.9795	50.6391	57.8284	60.2646	44.4414	55.3687	97.6792	75.7812	53.0142	53.1561
Acaa1a	9	YES	ENSMUSG00000036138	113868	9	acetyl-Coenzyme A acyltransferase 1A [Source:MGI Symbol;Acc:MGI:2148491]	1600	44.8468	66.6806	67.4442	63.7459	51.5296	58.1302	67.1581	61.1618	60.7759	65.9821	-0.181628	-0.285905	-0.234625	-0.143479	-0.14227	-0.419099	-0.0921504	-0.225521	-0.0393575	0.133194	-0.142475	0.0820417	0.197564	0.0625398	0.108952	0.307376	0.311432	0.00728047	0.524926	0.11104	0.758052	0.379749	0.303992	0.521393	0.444704	0.241088	0.320057	0.549304	0.566389	0.060812	0.776814	0.338535	0.986525	1	1	0.900255	50.2933	85.7565	52.9941	55.3538	65.2011	70.0142	58.5393	63.1173	52.6625	54.7046	45.3491	66.1558	48.6941	51.2823	77.1978	58.8057	55.5609	55.6624	53.6232	57.7483	52.1138	59.9727	65.2629	63.079	65.2621	57.7262	73.2398	54.5272	58.9029	89.5595	56.394	51.371	46.1339	65.3525	62.0843	48.9008	51.1863	55.1048	61.6841	67.3857	51.649	38.0572	51.5368	43.4057	68.0337	54.1255	60.7055	45.8667	50.7003	62.1194	67.9512	86.7109	68.3546	60.7261	52.2734
Clcc1	4	YES	ENSMUSG00000027884	229725	3	chloride channel CLIC-like 1 [Source:MGI Symbol;Acc:MGI:2385186]	4280	14.9857	23.16	17.0736	19.0732	21.1655	19.1855	20.5899	21.0647	19.7751	18.2731	-0.285281	-0.285917	-0.201051	-0.333839	-0.410952	-0.185373	-0.195883	-0.26793	0.125671	-0.100544	-0.0051672	-0.0659093	0.0207798	0.0313768	0.110525	0.00730641	0.00115019	0.157863	0.119776	0.029453	0.255753	0.440771	0.965291	0.549464	0.102541	0.156314	0.322075	0.0423762	0.0102892	0.436484	0.359833	0.146683	0.891264	1	1	0.911954	27.8551	24.0963	26.9825	35.3182	28.6084	34.174	28.9428	32.7942	25.7844	26.6354	30.9066	30.38	31.8587	37.4988	23.8087	26.4694	27.0183	26.1577	24.2297	27.0821	28.9729	26.8854	21.5711	29.6972	26.4805	26.1662	28.0291	23.4484	25.8812	16.5404	27.8802	26.3842	31.1213	29.709	27.9747	28.0049	26.041	24.6686	29.9356	26.4783	24.2633	34.8494	28.651	28.4619	32.1645	31.0609	22.7458	26.0597	26.0212	32.6722	29.1145	31.2109	38.852	32.848	36.358
Btbd1	3	YES	ENSMUSG00000025103	83962	7	BTB (POZ) domain containing 1 [Source:MGI Symbol;Acc:MGI:1933765]	846	43.3124	65.0344	50.7821	55.1817	66.8964	59.353	57.0687	63.0969	58.4559	63.1047	-0.357248	-0.285997	-0.197643	-0.194556	-0.465928	-0.093984	-0.286237	-0.284853	0.10868	-0.192013	0.0885946	0.0902969	0.00223916	0.0210108	0.0920266	0.0864697	0.000104008	0.438405	0.0160731	0.0133723	0.290174	0.116463	0.423694	0.378752	0.0197592	0.119605	0.286835	0.247999	0.00141229	0.728406	0.101142	0.0878446	0.898193	1	1	0.849555	76.3244	99.3915	89.8828	62.9297	99.6542	87.5383	88.5328	97.1777	93.3706	73.1447	86.7077	106.203	91.9139	100.61	91.2035	64.2522	79.2854	91.002	81.8207	81.9361	92.0495	104.951	79.5048	94.7383	90.2734	92.1172	68.4127	79.8531	77.5195	95.3971	64.2312	73.3172	69.8458	79.7697	82.724	75.8705	81.4704	88.9605	88.5191	70.0972	89.9132	99.159	99.8625	92.1659	104.618	65.6652	80.8278	98.3985	103.314	81.7873	107.014	100.602	112.121	97.9757	100.54
Slc9a3r1	8	YES	ENSMUSG00000020733	26941	11	solute carrier family 9 (sodium/hydrogen exchanger), member 3 regulator 1 [Source:MGI Symbol;Acc:MGI:1349482]	351	110.799	200.849	189.697	197.192	171.289	182.133	176.421	167.493	165.533	160.072	-0.184073	-0.288941	-0.401379	-0.465063	-0.261173	-0.349998	-0.290456	-0.421361	0.0770999	0.061057	-0.110922	-0.0437015	0.114575	0.0234711	0.00132868	0.000159725	0.0268041	0.00660262	0.0176257	0.000544699	0.4651	0.62445	0.331468	0.678345	0.319689	0.129112	0.0140978	0.00216307	0.116599	0.0568516	0.107939	0.00866859	0.956976	1	1	0.94506	172.622	162.505	139.056	195.25	137.717	144.655	162.671	151.357	132.425	142.766	135.765	151.364	163.435	126.326	109.798	145.43	153.105	163.619	153.163	141.145	124.543	134.424	144.334	124.611	148.127	162.537	174.309	147.673	162.79	101.231	184.372	187.023	188.131	208.737	145.142	163.09	161.228	168.338	169.062	176.436	143.962	155.878	151.941	158.887	144.812	161.371	182.141	148.871	134.85	164.287	218.976	201.158	192.961	183.854	168.858
Abhd14b	2	YES	ENSMUSG00000042073	76491	9	abhydrolase domain containing 14b [Source:MGI Symbol;Acc:MGI:1923741]	5113	14.041	24.8209	17.8508	16.4675	18.9163	19.8999	21.0741	23.1067	26.8524	25.8931	-0.461753	-0.289175	-0.165791	-0.0854884	-0.381141	-0.310754	-0.204352	-0.0173339	-0.0806119	0.021579	0.0385615	-0.0681545	0.00153279	0.0584222	0.252193	0.53976	0.00800321	0.0424804	0.159401	0.900894	0.52653	0.885874	0.778797	0.592152	0.0147531	0.231124	0.519477	0.74795	0.0473407	0.199845	0.423013	0.966644	0.965006	1	1	0.925786	21.627	23.759	23.707	27.3561	23.5716	27.1005	24.5904	28.5272	25.0662	21.3332	21.5515	30.9118	25.5662	29.0551	33.4465	32.293	23.9662	29.5532	22.6819	28.8705	20.1893	34.3947	20.8943	26.4522	36.0819	23.1615	18.566	20.3285	25.1317	18.5382	25.812	22.3495	21.7474	24.6105	14.2546	20.589	20.5844	24.4066	16.5403	24.8567	20.6735	19.8661	24.944	22.8219	25.7696	18.1992	26.4161	24.7767	21.9388	24.8459	27.1918	37.0189	27.2242	23.0058	28.0561
Nqo2	9	YES	ENSMUSG00000046949	18105	13	NAD(P)H dehydrogenase, quinone 2 [Source:MGI Symbol;Acc:MGI:104513]	4756	6.96972	8.88224	12.8042	12.6134	7.67752	7.26208	7.08684	9.03552	9.38321	8.65498	0.195061	-0.29026	-0.12224	-0.129198	0.221161	-0.220662	-0.271491	-0.0891162	-0.0261002	-0.0695987	0.149251	-0.0400818	0.165531	0.0579689	0.39814	0.356032	0.116783	0.146743	0.0638061	0.523537	0.837574	0.644337	0.280235	0.752966	0.401323	0.229817	0.663432	0.599189	0.314236	0.418028	0.247834	0.764372	0.989912	1	1	0.958487	21.2801	26.0074	25.5858	18.8002	23.061	20.4487	19.4396	32.5502	23.6992	19.5433	24.0283	33.1631	30.4115	31.6623	16.9507	22.4268	24.7094	25.4854	29.5248	28.8705	22.282	23.1455	24.0539	23.1874	26.5057	25.4545	30.5383	31.2714	29.4333	28.7491	40.1908	29.9294	31.5512	37.051	36.7613	27.1992	27.4877	28.6016	40.8609	22.7047	22.0128	27.6579	19.8411	24.1741	22.9126	27.0184	18.8281	26.3228	20.3692	19.2735	23.9642	27.3455	30.1226	26.2799	27.7109
Sox6	8	YES	ENSMUSG00000051910	20679	7	SRY (sex determining region Y)-box 6 [Source:MGI Symbol;Acc:MGI:98368]	3323	4.661	7.04057	7.80916	7.1338	7.51552	5.93454	5.08747	5.56464	6.04257	5.2196	-0.111691	-0.290504	-0.348986	-0.437506	-0.0121034	-0.0376696	-0.409799	-0.262265	-0.0995879	-0.252834	0.0608124	-0.175241	0.418736	0.054797	0.0169593	0.00232854	0.929971	0.800143	0.00547401	0.0608996	0.429579	0.0933248	0.654566	0.167004	0.675018	0.222751	0.0919958	0.0180989	0.979088	0.935617	0.0475266	0.235824	0.95087	1	1	0.721794	21.8346	34.1662	30.6219	36.9543	32.1763	27.1629	31.289	26.3804	31.4242	33.1112	35.3214	31.3211	34.5501	35.4986	45.7448	27.4902	35.8262	30.5871	26.8477	35.6068	24.7687	19.2988	32.7186	35.2736	28.0763	35.1565	31.5567	42.764	47.8879	40.7419	38.9729	37.3691	39.8343	29.4461	32.45	46.7591	41.9049	37.453	35.6201	37.7191	40.626	40.0693	42.8693	40.5681	31.4862	35.6337	32.1926	32.0248	37.1526	27.1909	29.8776	43.219	41.5878	45.2682	41.7818
Gpam	8	YES	ENSMUSG00000024978	14732	19	glycerol-3-phosphate acyltransferase, mitochondrial [Source:MGI Symbol;Acc:MGI:109162]	1028	28.8662	45.3866	55.3681	47.9811	52.7497	39.6224	38.6908	33.8701	37.8092	29.8903	-0.0470814	-0.290695	-0.489274	-0.622814	0.0698224	0.0930844	-0.303934	-0.398857	-0.116904	-0.38378	-0.185339	-0.223957	0.812269	0.178026	0.0198585	0.00257393	0.724757	0.663949	0.141962	0.0480299	0.518959	0.077133	0.344853	0.218906	0.925701	0.449757	0.102527	0.0193298	0.873982	0.866517	0.3966	0.203363	0.963594	1	1	0.763278	99.6033	49.2162	85.6958	83.6547	73.9181	60.4645	51.7576	55.1388	75.6352	63.3516	84.0057	63.2563	79.1373	76.0306	41.6755	43.5988	84.4596	86.8698	90.7468	58.0914	64.3237	53.6436	49.4249	54.8379	58.8538	76.7975	93.0261	106.93	101.662	42.625	103.524	116.007	136.656	72.2636	77.3859	104.509	90.3048	83.4319	87.2078	104.474	78.1883	84.8264	113.313	104.099	108.204	74.4818	56.1261	88.5988	84.8981	71.1957	95.3442	55.6089	106.967	100.877	107.166
Lrrc58	8	YES	ENSMUSG00000034158	320184	16	leucine rich repeat containing 58 [Source:MGI Symbol;Acc:MGI:2443542]	404	28.8395	39.0146	39.5838	36.3544	38.9505	35.0722	35.4463	35.423	34.4008	30.9632	-0.242318	-0.293198	-0.290507	-0.461508	-0.132892	-0.135769	-0.234392	-0.311555	-0.109426	-0.157429	-0.0561147	-0.149953	0.026382	0.0133634	0.0106065	5.95873e-05	0.216154	0.241717	0.0372831	0.00486446	0.26397	0.175538	0.594267	0.127676	0.121015	0.0874916	0.0667036	0.000989508	0.46024	0.547155	0.176457	0.0433666	0.891902	1	1	0.673712	145.191	145.926	156.856	119.426	141.248	151.239	131.202	149.927	148.495	103.942	149.711	147.703	134.799	147.436	133.979	110.688	153.222	140.255	131.454	108.721	126.245	123.073	104.997	125.183	126.127	143.628	141.326	147.31	168.276	145.328	162.035	146.132	164.339	136.312	127.892	147.1	138.373	145.171	144.973	156.001	124.24	148.422	158.681	148.525	192.291	127.698	113.815	137.009	143.809	169.111	153.593	185.406	213.355	149.254	147.527
Mtss1l	3	YES	ENSMUSG00000033763	244654	8	metastasis suppressor 1-like [Source:MGI Symbol;Acc:MGI:3039591]	75	176.828	298.8	215.828	222.587	285.075	271.63	256.279	248.655	250.319	216.735	-0.583088	-0.293362	-0.432487	-0.624363	-0.6482	-0.201245	-0.347592	-0.401409	0.0651126	-0.0921164	-0.0848958	-0.222954	3.00155e-05	0.038753	0.00190487	9.72266e-06	5.0109e-06	0.152074	0.011318	0.00279286	0.580498	0.508996	0.504963	0.0621411	0.000606834	0.1797	0.0184558	0.000225439	0.000108764	0.427065	0.0802851	0.0290591	0.970659	1	1	0.57207	684.753	451.232	465.81	564.409	595.354	420.982	516.433	436.7	470.182	529.318	601.131	423.926	527.278	450.287	451.904	531.207	472.928	544.996	557.793	449.482	356.813	392.627	443.743	368.966	507.536	530.851	459.664	379.049	436.356	257.903	479.382	501.899	524.478	433.188	383.65	533.388	417.038	464.446	381.843	517.625	544.949	560.043	564.838	540.681	694.187	589.687	534.82	568.426	519.265	505.101	778.445	590.261	598.173	704.201	671.474
Maob	3	YES	ENSMUSG00000040147	109731	X	monoamine oxidase B [Source:MGI Symbol;Acc:MGI:96916]	1719	28.519	60.8218	30.5543	35.5776	50.2316	52.7278	45.8938	39.6537	44.77	40.5017	-0.752487	-0.293791	-0.633228	-0.609669	-0.911261	-0.340745	-0.417074	-0.484324	0.158774	0.0469537	-0.216154	-0.125345	1.02111e-08	0.0183876	1.10527e-06	1.20565e-06	4.72066e-11	0.00668757	0.000673675	6.3632e-05	0.126024	0.69934	0.0552745	0.225273	7.18822e-07	0.109805	5.09531e-05	4.08903e-05	4.69901e-09	0.0573305	0.0112481	0.00164916	0.786856	1	0.985971	0.768826	59.4455	55.304	61.6287	59.3466	59.3492	62.929	54.3136	56.4205	52.4683	40.3021	55.1401	51.1526	55.9948	55.8882	58.6409	48.5557	51.0279	69.3715	61.2487	47.3592	53.8275	64.0111	48.9972	45.2892	59.4184	48.8783	40.9723	37.8395	42.2663	49.6681	38.1598	43.9134	44.6311	50.2927	39.4698	44.7731	49.1157	44.2985	45.2819	60.062	48.6231	67.2546	64.4426	63.9955	72.7667	65.6467	55.7697	66.4816	62.9609	75.3544	72.1382	66.5909	110.385	72.1941	83.5026
Chst10	2	YES	ENSMUSG00000026080	98388	1	carbohydrate sulfotransferase 10 [Source:MGI Symbol;Acc:MGI:2138283]	1335	33.5307	48.4787	30.8845	32.5579	32.6305	42.2214	51.5258	44.9662	45.3208	43.7391	-0.610913	-0.294352	-0.226647	-0.267289	-0.673977	-0.580906	-0.0136621	-0.210001	0.0630641	0.286554	-0.212985	-0.0572884	5.18508e-06	0.0284594	0.0758498	0.0315085	7.80442e-07	4.3153e-05	0.91356	0.0885653	0.57083	0.032744	0.0800485	0.60652	0.000142412	0.145633	0.255635	0.123412	2.20556e-05	0.00124427	0.97528	0.297686	0.970659	1	0.995239	0.92794	79.9595	81.5566	79.7796	70.1718	86.0585	91.0779	79.1599	73.7576	57.5822	68.2159	74.1463	69.3947	64.2337	57.6076	69.2441	80.0813	66.1978	85.4885	77.1591	70.5488	56.3502	72.8365	57.0101	62.7663	87.9821	74.4337	58.413	43.4703	43.0463	54.5785	60.2978	41.0668	63.848	70.5117	44.5723	43.2155	53.9281	53.0379	65.9758	49.9731	50.0048	57.7635	58.7943	55.4661	52.4015	69.2126	61.0695	72.3805	63.8714	68.1931	76.8095	69.2507	78.3237	100.757	88.0472
Rorb	8	YES	ENSMUSG00000036192	225998	19	RAR-related orphan receptor beta [Source:MGI Symbol;Acc:MGI:1343464]	2438	6.94087	9.51545	9.83001	9.34021	8.32921	8.1247	7.72259	8.69529	8.31038	7.56215	-0.153523	-0.295571	-0.220948	-0.371132	-0.0844131	-0.239417	-0.304338	-0.281222	-0.0691098	-0.0561539	0.08339	-0.0899099	0.241749	0.0394493	0.105258	0.00594519	0.517995	0.0931393	0.0272154	0.0344919	0.561932	0.690191	0.517206	0.451006	0.500337	0.181648	0.313387	0.0362458	0.74142	0.323941	0.143545	0.162943	0.970659	1	1	0.877311	42.5721	38.0941	44.5447	38.2907	44.2935	36.6943	39.2707	47.907	43.2953	35.4943	50.3915	43.6519	39.4685	47.4204	37.2591	28.3768	50.0029	41.3139	49.9825	41.2723	38.3854	41.0737	33.411	34.7532	34.2276	51.0756	39.2413	51.4897	46.4877	43.2413	52.5455	46.1512	53.904	40.4869	44.2044	54.9632	58.6744	40.366	42.2352	38.5852	35.9706	41.9526	44.0905	41.9331	49.6724	30.7452	47.0429	41.0257	45.1846	42.5487	49.5919	42.2499	67.2455	41.5708	54.2494
Pik3ip1	4	YES	ENSMUSG00000034614	216505	11	phosphoinositide-3-kinase interacting protein 1 [Source:MGI Symbol;Acc:MGI:1917016]	1990	29.6192	49.5844	33.9295	39.2358	43.7566	45.1686	42.2446	33.8996	44.973	41.5714	-0.40825	-0.296313	-0.557636	-0.34691	-0.574875	-0.288124	-0.273204	-0.240465	0.166625	-0.00818881	-0.284432	-0.106446	0.0163173	0.10166	0.00183874	0.0398431	0.000958236	0.111237	0.114639	0.150217	0.272892	0.963479	0.0856077	0.482252	0.0861	0.324688	0.0180049	0.144395	0.00885843	0.358657	0.350878	0.398437	0.892775	1	0.997875	0.885825	52.4023	60.0716	50.1439	46.9483	48.4959	59.3685	46.7448	50.9778	40.3579	40.8538	38.4784	43.2404	56.5748	49.8634	78.9768	49.5129	42.8567	55.8274	49.904	58.3583	56.4132	47.1864	40.2537	40.759	56.8826	54.2015	40.6324	41.7126	38.3654	30.5805	47.0425	52.736	52.7023	56.7181	40.897	45.3355	43.3818	43.279	44.8254	65.9332	41.2813	48.5156	46.2356	48.2115	86.1744	37.5602	51.0215	44.6045	45.1658	96.8602	62.0345	66.6325	76.3073	67.5937	48.9799
Asrgl1	8	YES	ENSMUSG00000024654	66514	19	asparaginase like 1 [Source:MGI Symbol;Acc:MGI:1913764]	141	195.445	336.168	311.233	303.544	323.948	306.841	293.38	286.719	297.712	263.977	-0.308087	-0.29763	-0.392061	-0.506393	-0.287603	-0.195816	-0.306504	-0.320669	-0.0204836	-0.101813	-0.0855574	-0.185724	0.00313607	0.00776296	0.000359786	4.59552e-06	0.00558722	0.0745557	0.00437404	0.00217526	0.822863	0.348809	0.388149	0.0461636	0.025513	0.0594995	0.00507468	0.000121521	0.0358298	0.283838	0.0411724	0.0243342	0.988063	1	1	0.541407	317.761	327.391	283.086	254.444	311.599	304.456	265.497	328.357	256.278	250.431	286.995	310.162	292.308	279.418	301.167	296.7	286.901	338.252	279.934	273.349	248.983	228.664	274.811	231.885	290.067	279.899	277.442	252.256	235.973	305.749	321.805	376.572	380.404	298.312	255.964	277.439	277.915	321.042	322.668	345.554	305.437	332.143	344.932	317.717	314.109	308.313	323.481	320.537	297.185	258.292	357.549	410.835	387.973	358.544	336.888
Thrsp	2	YES	ENSMUSG00000035686	21835	7	thyroid hormone responsive [Source:MGI Symbol;Acc:MGI:109126]	1467	81.9298	136.615	80.3117	96.5091	112.858	117.932	138.551	117.51	133.913	117.849	-0.534846	-0.297631	-0.314698	-0.3115	-0.74923	-0.342256	-0.0800783	-0.160762	0.214384	0.0446246	-0.23462	-0.150738	0.00208777	0.101876	0.0715694	0.0653059	3.23987e-05	0.0609391	0.642039	0.336058	0.161892	0.803989	0.156517	0.323218	0.0186657	0.325055	0.24658	0.205664	0.000524691	0.250028	0.848551	0.613896	0.827587	1	1	0.823142	64.1903	100.777	54.7891	60.4195	84.2653	82.8243	64.5679	78.5035	51.3635	56.0559	50.3598	76.6441	71.3577	56.5802	123.197	77.6459	59.696	56.714	56.2925	64.6495	50.1996	86.1684	70.3427	54.9262	57.0148	57.5008	43.0288	37.4292	34.1919	53.8577	60.1467	48.0056	49.4585	51.6849	50.8809	47.358	53.443	48.8534	77.3717	47.6386	63.1102	74.2906	59.1215	59.2866	50.3199	70.7358	72.053	55.2419	55.3855	61.8992	79.6315	88.1465	57.0479	97.4085	69.4217
Sgpl1	10	YES	ENSMUSG00000020097	20397	10	sphingosine phosphate lyase 1 [Source:MGI Symbol;Acc:MGI:1261415]	1775	18.6276	23.2814	30.9966	25.32	27.5228	20.2359	21.8959	24.683	22.9707	23.7586	-0.0426025	-0.299412	-0.0939639	-0.124537	0.190632	0.0696243	-0.166425	-0.151411	-0.233234	-0.369036	0.0724614	0.0268733	0.699959	0.0146082	0.412229	0.262326	0.0885624	0.56017	0.149004	0.174103	0.0238457	0.00297488	0.506758	0.789941	0.862626	0.093297	0.674995	0.500015	0.262479	0.805974	0.407319	0.432961	0.510495	0.976313	1	0.967576	44.8414	47.6344	50.9523	50.7445	51.5777	59.2732	38.0321	58.8784	61.6182	47.7583	61.8678	55.9786	46.8533	53.5052	42.2786	56.3334	57.3255	48.3884	55.5364	50.1087	51.2022	53.2786	53.2371	48.4628	43.8459	67.7658	74.3696	65.1613	68.1974	60.9299	67.894	63.2275	55.9401	49.2732	58.4608	54.1436	48.6381	63.214	60.9557	53.3511	51.7911	50.9407	59.8395	65.0339	73.576	44.2713	39.0682	50.5166	53.5204	44.9604	57.7065	58.6957	55.9564	52.2314	59.948
Rcbtb2	3	YES	ENSMUSG00000022106	105670	14	regulator of chromosome condensation (RCC1) and BTB (POZ) domain containing protein 2 [Source:MGI Symbol;Acc:MGI:1917200]	4151	11.6242	16.2866	13.2642	10.7582	14.9712	13.8719	11.8707	11.4914	10.4758	11.1571	-0.520436	-0.300425	-0.462208	-0.483019	-0.318836	-0.185128	-0.403011	-0.521736	-0.2016	-0.115297	-0.0591976	0.0387168	5.48797e-05	0.02318	0.000419846	0.00015737	0.00975251	0.155811	0.00183904	5.2876e-05	0.0690572	0.37408	0.616266	0.723169	0.000977947	0.128233	0.00571049	0.00213954	0.0552819	0.433123	0.0227018	0.00143712	0.687481	1	1	0.951923	22.7888	33.649	33.0437	32.5621	21.8277	28.2702	22.1357	28.3875	30.3217	24.9487	32.8762	25.4688	29.9382	23.4114	25.6901	25.5274	28.6026	24.9416	24.6625	25.0581	21.5142	35.4332	26.9003	25.0605	29.3258	25.8403	29.0149	32.1946	32.6401	25.9369	31.3094	31.1626	28.0521	20.9617	33.0431	24.4881	28.413	28.087	24.4746	24.5657	35.1757	35.4445	31.1086	31.7585	31.125	29.7484	35.8148	33.9986	32.5259	21.8214	39.3984	33.9247	36.3413	42.227	35.5059
Ccs	9	YES	ENSMUSG00000034108	12460	19	copper chaperone for superoxide dismutase [Source:MGI Symbol;Acc:MGI:1333783]	3718	32.5138	55.4745	46.3528	44.4326	40.0482	42.8227	46.7514	47.7845	47.7209	42.7131	-0.275575	-0.301454	-0.214434	-0.319623	-0.241396	-0.350097	-0.19061	-0.205496	-0.0341786	0.0486431	-0.0238237	-0.114128	0.0831672	0.0794113	0.189752	0.0454577	0.127898	0.0426047	0.243004	0.193693	0.811443	0.774174	0.877629	0.426883	0.261201	0.279022	0.441287	0.159618	0.333967	0.200068	0.530845	0.458187	0.986859	1	1	0.869103	28.4929	42.0339	29.3765	28.9878	34.1049	34.479	38.6363	39.64	27.6385	24.3215	31.7706	33.2071	29.5591	26.0711	48.5412	39.0654	29.33	33.3012	25.4791	31.8758	31.0402	23.2377	31.3514	30.5582	36.2535	26.1761	28.4916	31.5301	25.6353	43.3519	29.9129	35.0096	29.223	37.206	33.0847	24.3698	25.5597	34.4053	32.025	30.6392	30.0631	29.7479	26.9625	25.5054	34.4219	29.0372	27.223	28.0907	29.6539	38.0538	30.9802	64.8028	27.6156	40.9364	31.3851
Arxes2	3	YES	ENSMUSG00000048040	76976	X	adipocyte-related X-chromosome expressed sequence 2 [Source:MGI Symbol;Acc:MGI:1924226]	1924	47.1734	85.217	41.2262	53.0084	87.5917	74.7279	72.7037	63.3963	61.5578	48.2304	-0.686468	-0.301901	-0.506381	-0.797706	-0.970685	-0.104309	-0.316149	-0.590565	0.284217	-0.197592	-0.190231	-0.207141	0.000159651	0.104745	0.00549266	1.70652e-05	4.25323e-07	0.571112	0.0766735	0.000967757	0.0715452	0.285083	0.259858	0.186064	0.00234715	0.329897	0.0412671	0.000352306	1.30088e-05	0.81169	0.276925	0.0133939	0.690427	1	1	0.739337	51.5957	90.0822	57.7137	49.9074	66.8634	46.373	45.0899	73.3362	51.7654	43.2881	42.9076	59.1859	41.9709	72.5596	25.0862	52.6536	66.2483	54.7445	44.2149	41.1179	54.4044	36.1667	40.0959	43.1752	39.6022	42.5669	29.1276	41.1229	30.4636	51.6308	32.2892	37.2092	45.0622	45.1705	44.3577	34.4984	47.5923	50.4724	50.3166	48.4817	50.4414	76.5338	64.5787	82.0531	71.8596	59.7444	64.7649	58.1504	65.1068	50.5927	78.9314	70.6907	85.9775	62.417	70.4711
Tnfaip8	7	YES	ENSMUSG00000062210	106869	18	tumor necrosis factor, alpha-induced protein 8 [Source:MGI Symbol;Acc:MGI:2147191]	5212	8.74293	15.1231	13.2281	11.873	11.8274	12.2008	13.4511	11.1312	12.6261	12.6163	-0.29007	-0.302168	-0.374707	-0.247808	-0.222503	-0.288261	-0.15889	-0.264051	-0.0675672	-0.0139067	-0.215817	0.0162433	0.0935456	0.1055	0.0374942	0.15057	0.195996	0.122135	0.370036	0.126056	0.664989	0.939906	0.203271	0.917022	0.281389	0.331542	0.160098	0.354383	0.433083	0.377367	0.655361	0.361804	0.979855	1	1	0.989001	25.5756	33.4926	23.4851	19.3067	25.9773	25.9374	16.5062	24.2552	22.0534	15.8686	26.0676	29.2026	26.4749	25.1389	17.8095	17.1355	24.8613	32.0738	24.5337	22.0377	20.505	27.9269	20.3268	23.4175	22.179	32.2693	22.2043	19.8158	19.5267	36.4835	29.9682	20.8641	24.8016	20.5924	18.4858	24.823	24.289	25.4635	28.0025	21.3999	20.4634	25.4705	27.9789	23.3353	19.4199	19.3493	33.9267	25.7492	18.6995	19.9239	21.0274	40.9561	31.8053	24.4352	26.814
Gna13	8	YES	ENSMUSG00000020611	14674	11	guanine nucleotide binding protein, alpha 13 [Source:MGI Symbol;Acc:MGI:95768]	432	34.5353	55.1457	47.3329	48.8613	55.2745	48.8471	45.0798	43.0381	44.5452	40.113	-0.287674	-0.302362	-0.48184	-0.565229	-0.343767	-0.142806	-0.357945	-0.457531	0.0560932	-0.159555	-0.123895	-0.107698	0.0932461	0.102168	0.0076826	0.00143116	0.0460219	0.435854	0.0445998	0.00877958	0.716661	0.384294	0.458847	0.486617	0.280926	0.325499	0.0524066	0.0125442	0.169111	0.726718	0.197229	0.0654615	0.98177	1	1	0.888127	116.307	128.2	150.106	110.94	153.869	134.139	83.6476	140.156	132.352	106.705	146.018	126.627	116.745	120.596	78.4431	96.926	164.158	141.652	166.753	106.491	122.618	100.893	95.2472	124.882	102.032	153.943	133.606	130.342	128.211	99.4628	161.34	127.165	158.212	133.197	122.664	151.6	140.414	126.555	140.541	152.982	102.906	132.279	149.997	165.478	243.483	111.888	111.582	151.031	131.477	190.886	169.952	126.732	216.993	138.828	207.986
Zhx2	2	YES	ENSMUSG00000071757	387609	15	zinc fingers and homeoboxes 2 [Source:MGI Symbol;Acc:MGI:2683087]	2599	12.2628	19.1551	15.8712	14.0293	14.4227	15.9026	14.7435	17.9255	13.5533	21.1491	-0.439393	-0.304212	-0.178916	0.00445345	-0.310515	-0.389625	-0.351124	-0.479441	-0.128878	0.0854137	0.172208	0.483895	0.000665792	0.0245522	0.161282	0.97098	0.01362	0.0045112	0.00727797	0.000233611	0.251623	0.519086	0.157414	5.8575e-05	0.00766765	0.132622	0.401069	0.993484	0.0711647	0.0437859	0.0587408	0.00452961	0.891264	1	1	0.0208048	43.2183	38.0105	40.8325	34.1556	45.589	34.4668	40.1497	41.6901	50.8142	42.6741	46.6872	43.4786	37.092	31.5471	25.7905	47.3698	38.3005	37.8133	36.5237	50.788	47.206	57.4528	51.3738	53.2881	50.7765	41.3227	38.7302	34.9425	39.1802	33.5099	41.6498	46.7626	49.5947	31.5788	40.9586	39.1964	33.5123	44.3852	38.5524	31.589	36.6201	37.0059	40.6339	42.4364	34.4363	36.7016	48.4259	39.4757	40.1033	38.4522	44.5776	67.644	36.184	52.1763	54.5434
Rnh1	8	YES	ENSMUSG00000038650	107702	7	ribonuclease/angiogenin inhibitor 1 [Source:MGI Symbol;Acc:MGI:1195456]	2118	40.8005	53.4139	69.3668	63.782	47.1501	44.9277	43.5608	51.05	49.4911	44.6171	0.084314	-0.30455	-0.172051	-0.340735	0.175459	-0.235424	-0.307087	-0.191822	-0.0911446	-0.0691263	0.135036	-0.148913	0.471877	0.0186954	0.158492	0.00494074	0.137355	0.0663795	0.0135085	0.104982	0.394689	0.584638	0.244365	0.166625	0.716746	0.110875	0.396876	0.0316191	0.34889	0.26293	0.0901413	0.328438	0.941479	1	1	0.721655	33.2388	51.7623	41.9038	41.659	43.479	45.6884	49.8963	47.3045	49.4534	47.79	37.8837	49.505	38.0953	50.037	54.6076	48.8407	44.2453	47.3419	41.7414	43.6614	48.2107	33.6389	41.1894	37.0309	58.3371	34.2538	64.0917	58.0531	63.7918	66.5335	58.7868	56.0081	50.7987	58.1733	57.1437	51.5057	55.3738	51.3244	65.3111	53.4062	44.0507	41.8576	41.2416	44.2736	53.343	37.8524	44.6314	39.0855	42.3369	50.5558	46.8027	72.4208	49.9811	47.6043	50.3556
Ppp1r1b	4	YES	ENSMUSG00000061718	19049	11	protein phosphatase 1, regulatory (inhibitor) subunit 1B [Source:MGI Symbol;Acc:MGI:94860]	286	155.676	308.598	154.632	190.539	291.348	279.913	270.266	255.057	273.156	247.073	-0.870826	-0.305175	-0.406485	-0.461693	-1.23079	-0.237268	-0.271621	-0.298102	0.359965	-0.0679071	-0.134864	-0.16359	0.000484587	0.234214	0.0999174	0.0543839	2.55321e-06	0.353821	0.268374	0.209765	0.0988649	0.789994	0.56279	0.448816	0.00594436	0.523269	0.302091	0.181877	6.05486e-05	0.660163	0.558401	0.47941	0.757018	1	1	0.87678	229.856	215.139	187.411	205.942	205.604	194.262	221.564	213.032	172.311	165.266	157.629	205.339	207.095	190.176	207.596	225.927	174.249	247.903	173.005	195.207	164.858	146.396	173.861	169.961	256.046	175.106	156.341	58.2234	65.3319	68.3578	116.764	124.148	253.7	170.829	81.9286	124.244	91.3728	130.247	157.405	263.207	176.507	170.395	185.1	205.167	365.108	184.344	167.493	171.781	181.538	342.273	225.884	252.329	353.115	251.71	187.33
Tagln3	2	YES	ENSMUSG00000022658	56370	16	transgelin 3 [Source:MGI Symbol;Acc:MGI:1926784]	139	462.615	638.529	405.578	457.297	653.525	569.714	737.632	649.329	732.709	714.79	-0.612832	-0.305265	-0.114551	0.00322779	-0.786959	-0.126159	0.0953197	0.0406567	0.174127	-0.179106	-0.209871	-0.0374289	0.00230557	0.14632	0.565993	0.986636	0.000134483	0.545105	0.632777	0.832936	0.324375	0.391093	0.271977	0.831541	0.0202197	0.40176	0.784643	0.999943	0.00176613	0.797911	0.844567	0.93941	0.918571	1	1	0.974235	293.451	525.645	287.038	334.154	382.623	485.264	334.697	380.444	280.908	324.525	265.903	371.81	320.511	319.172	565.082	538.992	305.312	264.662	313.201	399.424	298.239	349.112	481.73	353.971	350.605	264.483	179.65	155.294	157.203	313.029	229.949	244.626	184.12	282.647	202.954	188.749	230.204	229.02	340.824	170.114	402.637	373.84	347.322	325.006	200.51	300.299	376.529	266.646	249.325	243.627	339.65	526.491	263.726	355.828	314.365
Ttyh1	3	YES	ENSMUSG00000030428	57776	7	tweety family member 1 [Source:MGI Symbol;Acc:MGI:1889007]	19	784.709	1570.8	955.66	1112.85	1510.78	1432.54	1463.17	1367.01	1290.36	1157.87	-0.677206	-0.305792	-0.371022	-0.609929	-0.912395	-0.217639	-0.219644	-0.435549	0.235189	-0.0881523	-0.151378	-0.17438	1.24229e-06	0.0269189	0.00563022	8.73536e-06	1.0293e-09	0.111406	0.0937562	0.000932722	0.0432693	0.515057	0.222953	0.130814	4.22973e-05	0.140557	0.0419195	0.000205907	7.31176e-08	0.358935	0.311949	0.0129798	0.614231	1	1	0.681133	2268.52	2201.19	1937.67	2082.17	2231.86	2215.3	1956.96	2078.97	1823.04	1882.11	1888.48	2013.26	1738.5	1730.92	2110.33	1932.31	1842.55	1871.19	1778.18	1703.26	1505.94	1657.76	1667.78	1590.46	1783.45	1604.72	1555.48	1025.9	1233.2	993.395	1280.94	1513.96	1962.51	1806.95	1151.13	1647.92	1444.8	1515.96	1530.7	2026.64	1854.58	1854.2	2138.61	2019.67	3136.54	1810.51	1861.56	2060.01	1816.12	2722.02	2513.72	2627.85	2720.8	2517.92	2188.73
Nxn	1	YES	ENSMUSG00000020844	18230	11	nucleoredoxin [Source:MGI Symbol;Acc:MGI:109331]	1095	32.5804	59.6741	51.0801	55.8747	51.8363	52.0931	51.0564	53.1043	54.3078	60.4099	-0.260115	-0.305864	-0.309311	-0.138102	-0.333735	-0.304695	-0.295273	-0.248387	0.0736199	-0.00116852	-0.0140379	0.110286	0.068472	0.0479249	0.0370582	0.328207	0.0205702	0.048754	0.0461652	0.081508	0.566925	0.993862	0.91937	0.391895	0.231269	0.204637	0.158583	0.570421	0.0969163	0.216088	0.201697	0.283982	0.970659	1	1	0.853154	62.2021	88.217	73.1823	59.3214	76.1686	74.3352	61.3691	91.2856	87.6049	55.7162	58.9687	78.9054	84.493	83.0469	72.9021	79.0216	63.9002	70.8183	66.2912	99.1002	76.2707	68.4836	82.1566	88.6543	75.857	72.4054	83.3117	63.4709	69.0172	71.9258	59.6402	76.6612	66.7806	110.073	61.9529	59.1397	57.509	68.1862	114.089	63.4929	77.0719	63.2068	84.0476	71.1767	62.5532	75.5699	76.883	66.0625	69.6266	67.9367	91.0031	89.3058	108.583	83.261	71.3254
Hey1	4	YES	ENSMUSG00000040289	15213	3	hairy/enhancer-of-split related with YRPW motif 1 [Source:MGI Symbol;Acc:MGI:1341800]	1046	47.5056	74.8322	67.986	66.106	76.156	64.7645	76.2877	71.7205	70.7516	58.6316	-0.294663	-0.30598	-0.191157	-0.431901	-0.247527	-0.0978283	-0.0642893	-0.1997	-0.0471364	-0.208152	-0.126868	-0.232201	0.0132337	0.017006	0.114057	0.000420899	0.0359264	0.43484	0.591403	0.0883737	0.655565	0.0997911	0.268583	0.0312899	0.0740483	0.104183	0.32875	0.00469173	0.142974	0.726222	0.818495	0.297523	0.978659	1	1	0.477072	80.4682	89.5344	81.6773	96.7731	74.2457	86.1173	66.6887	89.0405	77.0032	74.9435	71.1393	88.1238	66.4747	73.9969	113.474	86.1656	72.3431	79.2951	57.8126	75.3494	57.8353	67.2227	65.2732	58.1495	64.7826	71.7697	72.9057	72.6827	69.2904	81.3396	73.9171	75.328	76.0527	60.1684	76.1565	66.8612	82.7178	57.9004	90.3921	75.8571	80.1086	89.0997	71.34	94.8067	79.4604	78.916	74.0564	69.1113	61.3713	75.2203	84.6041	81.09	75.2879	102.97	101.234
Ptplb	8	YES					815	31.0875	57.4528	55.6466	52.184	55.11	50.5512	47.9013	43.9666	53.3873	45.073	-0.263615	-0.306078	-0.49466	-0.463889	-0.20201	-0.198693	-0.341606	-0.24087	-0.0616049	-0.107384	-0.153054	-0.223019	0.049469	0.0351864	0.000590191	0.000831	0.129475	0.166639	0.0147573	0.0718442	0.609208	0.452009	0.242015	0.0679975	0.185485	0.168472	0.0074144	0.00804639	0.33665	0.45017	0.0954187	0.261965	0.972021	1	1	0.581457	97.0197	84.6484	99.6422	86.403	80.6774	69.0639	59.2345	76.0797	87.174	73.2154	79.7541	90.8711	95.0722	116.193	94.3638	69.2714	92.0676	96.8392	85.4183	77.5395	98.0046	81.8546	59.4699	75.3225	77.746	86.0286	76.4518	95.2827	87.8144	80.0646	104.123	97.3549	127.901	91.7007	81.3647	92.472	87.8745	91.2968	102.034	87.1952	69.7041	82.0728	98.1847	99.2875	135.39	75.7359	88.1513	82.424	85.4623	110.661	111.234	95.059	133.958	99.7863	106.36
Fermt2	8	YES	ENSMUSG00000037712	218952	14	fermitin family member 2 [Source:MGI Symbol;Acc:MGI:2385001]	902	42.3041	60.9492	57.2413	55.7315	56.2603	53.0956	47.7207	48.8363	51.4594	47.1254	-0.254571	-0.306547	-0.42983	-0.467442	-0.221526	-0.22028	-0.412664	-0.360306	-0.0330456	-0.0862667	-0.0171661	-0.107137	0.0379668	0.0212793	0.00100917	0.000258156	0.0696432	0.0941447	0.00153467	0.00393318	0.763565	0.507576	0.884939	0.331315	0.154839	0.12049	0.0113557	0.00316265	0.223763	0.325929	0.019805	0.0372956	0.986705	1	1	0.827256	86.1162	77.5993	87.511	62.9801	90.3923	66.5566	73.0137	78.0414	86.6038	70.4648	95.2793	62.2714	83.1595	88.158	61.9413	66.1974	93.2317	87.4427	90.6778	64.2216	69.6069	95.3882	73.7534	76.0628	64.0151	86.2897	78.7001	77.3392	102.216	85.6604	91.9918	83.4891	106.456	79.7024	77.0333	91.1337	88.4087	98.3343	78.0596	97.7537	75.5027	100.92	86.7034	81.9541	102.478	72.7753	86.4404	87.4886	82.7982	90.2941	99.2179	85.4821	110.33	99.8626	127.4
Plcd4	8	YES	ENSMUSG00000026173	18802	1	phospholipase C, delta 4 [Source:MGI Symbol;Acc:MGI:107469]	2700	17.7626	23.4424	39.6235	32.2836	25.0497	19.5082	21.8597	20.8906	23.8176	20.0166	0.192689	-0.307271	-0.234913	-0.299656	0.437213	-0.0341096	-0.18067	-0.0932994	-0.244524	-0.273162	-0.0542427	-0.206357	0.167167	0.0434536	0.104569	0.0337627	0.0024351	0.819414	0.209716	0.500772	0.0567442	0.0715482	0.690988	0.106228	0.40368	0.192872	0.311931	0.12942	0.0187722	0.94321	0.491518	0.74809	0.658867	1	1	0.656958	44.7031	41.9864	42.2606	24.4449	33.9091	36.5364	36.9862	35.3636	35.8858	33.2246	36.9584	33.2621	34.2276	44.2856	39.9726	42.1553	35.7401	42.8243	34.3603	37.1031	34.1467	24.7262	32.2065	34.1121	45.7973	31.3122	45.6082	45.7308	47.1011	56.4733	69.117	70.2836	65.3874	48.7122	48.6829	44.5199	40.7616	48.4537	34.9007	73.9288	36.7849	47.0037	39.5001	39.2191	40.7264	39.2082	31.4507	36.3836	30.9824	30.4506	42.93	34.0244	43.2027	44.7804	43.4473
Acot2	7	YES	ENSMUSG00000021226	171210	12	acyl-CoA thioesterase 2 [Source:MGI Symbol;Acc:MGI:2159605]	5634	9.50825	15.1576	13.3113	12.0602	13.0668	11.3554	11.9741	12.3883	12.7086	12.5735	-0.296988	-0.309125	-0.249465	-0.252717	-0.187229	-0.192279	-0.272064	-0.215975	-0.109759	-0.116846	0.0225983	-0.0367421	0.0398947	0.0473907	0.0930044	0.0788156	0.190096	0.212493	0.0676099	0.131642	0.397954	0.446667	0.871599	0.776585	0.160317	0.2033	0.289018	0.233527	0.425646	0.513684	0.256209	0.370153	0.942982	1	1	0.96418	29.7829	20.5429	18.5014	17.4021	26.6686	20.1741	22.775	22.6237	21.3165	26.8752	20.0934	19.6291	20.3549	20.4675	29.5876	22.6339	20.6214	21.6045	24.3495	22.9393	19.4848	22.2196	28.7518	22.8204	16.1171	24.1126	22.183	19.1406	22.9609	23.0504	23.6554	23.0574	28.3887	21.5132	15.6524	16.1031	20.9465	23.9386	24.0874	31.1924	25.8025	20.3308	21.3923	25.639	22.3256	21.422	23.1894	20.539	20.6443	20.3413	24.5532	38.4327	27.0744	20.3754	24.0277
D10Jhu81e	2	YES	ENSMUSG00000053329	28295	10	DNA segment, Chr 10, Johns Hopkins University 81 expressed [Source:MGI Symbol;Acc:MGI:1351861]	777	100.22	158.145	107.174	115.303	139.433	140.505	162.521	140.958	161.759	145.613	-0.540109	-0.309178	-0.294229	-0.260183	-0.634202	-0.279935	-0.0737587	-0.100077	0.0940926	-0.0292423	-0.22047	-0.160107	0.000102255	0.0306733	0.0316522	0.0486577	8.2217e-06	0.0495114	0.582769	0.441424	0.427946	0.834632	0.088752	0.179686	0.0016407	0.153839	0.142304	0.167568	0.000167303	0.218208	0.813938	0.705232	0.95087	1	0.999501	0.7337	100.673	132.99	80.4362	93.677	116.128	125.745	89.6536	107.95	77.6008	87.3941	87.8778	102.098	106.81	101.659	125.134	115.317	96.631	104.614	87.3156	101.142	92.9693	93.2577	100.437	99.8962	104.773	68.9917	74.124	56.699	59.1263	79.5203	77.1646	79.7326	85.2048	82.6618	74.3118	65.7765	76.7458	73.0129	76.0832	94.931	87.393	87.4018	92.509	96.6567	98.9605	84.1205	108.873	75.0778	71.3514	124.487	102.699	131.412	133.358	111.56	88.8168
Fnbp1l	7	YES	ENSMUSG00000039735	214459	3	formin binding protein 1-like [Source:MGI Symbol;Acc:MGI:1925642]	1705	15.7454	23.4428	19.8592	19.5374	19.5351	20.7908	17.2647	18.2324	21.8508	17.7996	-0.382626	-0.310529	-0.440709	-0.476334	-0.336065	-0.349015	-0.494337	-0.221264	-0.0465611	0.038486	0.0536272	-0.25507	0.0174106	0.0708623	0.0084648	0.00348644	0.0356862	0.0431171	0.00338088	0.161957	0.745108	0.820298	0.728865	0.0789165	0.0902164	0.259962	0.0563887	0.0242268	0.1422	0.201595	0.0346241	0.416292	0.983921	1	1	0.611094	41.8606	63.1317	61.7823	31.5874	62.478	49.874	54.2934	57.092	53.6193	41.7245	61.8914	46.798	49.491	64.7676	67.8893	49.023	66.7362	73.5566	57.9949	39.998	66.6837	60.4132	43.6448	48.3348	53.0551	48.85	51.8496	57.4075	46.2934	60.9612	65.1007	52.1376	61.0272	51.8885	54.8014	60.3104	59.4899	73.6333	37.12	49.7799	39.7959	61.2935	64.0616	60.2272	56.2489	40.1293	50.4313	76.893	64.1687	60.5777	77.722	79.1831	73.0292	56.978	69.2943
Ctsd	11	YES	ENSMUSG00000007891	13033	7	cathepsin D [Source:MGI Symbol;Acc:MGI:88562]	86	809.129	520.578	636.704	619.789	487.016	472.898	470.094	536.033	520.639	649.703	0.0780306	-0.313188	-0.13927	0.114405	0.113921	-0.242683	-0.294528	-0.155119	-0.0358909	-0.0705045	0.155258	0.269524	0.537971	0.0250441	0.289425	0.367472	0.369488	0.0797993	0.0276209	0.22314	0.756016	0.606227	0.216326	0.0226204	0.759493	0.134037	0.560854	0.609969	0.623109	0.295592	0.144707	0.495335	0.986448	1	1	0.447908	383.181	338.181	385.58	630.649	313.761	396.927	519.36	389.851	485.555	510.659	367.021	406.219	417.557	455.079	504.358	363.861	460.948	452.427	421.514	473.003	485.438	413.517	494.138	713.605	492.028	688.094	622.086	486.896	533.134	510.621	553.989	496.665	498.458	616.942	487.197	513.134	431.529	472.207	604.092	500.449	463.74	408.212	373.192	433.288	386.341	398.305	422.766	345.628	465.196	342.104	499.528	455.44	517.921	511.905	454.642
Msx1	2	YES	ENSMUSG00000048450	17701	5	msh homeobox 1 [Source:MGI Symbol;Acc:MGI:97168]	5401	11.4898	21.7891	8.09385	11.558	14.9615	17.5766	15.7991	19.4968	17.5646	17.7499	-0.656107	-0.314474	-0.210704	-0.298397	-0.905677	-0.458373	-0.367597	-0.302221	0.24957	0.143899	0.156894	0.0038242	0.000204675	0.0832573	0.222278	0.0760571	1.03389e-06	0.012844	0.0356317	0.0724744	0.103307	0.423065	0.339248	0.979844	0.0028921	0.286659	0.48287	0.228142	2.762e-05	0.0914469	0.171468	0.26317	0.762987	1	1	0.998995	21.3	34.2503	20.1085	20.6972	22.8335	26.801	26.0052	34.6988	26.4089	25.9309	21.1481	27.3039	21.2756	19.1664	34.204	33.5154	21.1091	23.7829	25.9728	19.551	23.8423	22.8273	31.2016	24.2515	29.5626	26.0872	16.368	14.6273	10.8875	18.7309	21.698	17.6997	17.3923	19.9054	16.32	21.5504	22.4311	20.0979	26.1602	13.2586	16.9634	32.0364	25.568	21.6716	18.8586	25.744	28.1048	27.9881	25.4035	18.1769	36.0671	37.3726	26.9476	29.3998	26.0401
Oxnad1	9	YES	ENSMUSG00000021906	218885	14	oxidoreductase NAD-binding domain containing 1 [Source:MGI Symbol;Acc:MGI:1916953]	4047	15.6345	23.5416	23.9844	21.7738	19.2608	18.9465	19.8372	20.0127	19.2969	21.8284	-0.195555	-0.31474	-0.274326	-0.191587	-0.105636	-0.301399	-0.273865	-0.306702	-0.0899194	-0.0133406	-0.000460238	0.115116	0.0895045	0.0127047	0.0226585	0.0960298	0.354591	0.0167709	0.0228763	0.00891566	0.387787	0.91348	0.996724	0.269907	0.273733	0.0844532	0.112558	0.266188	0.607825	0.110189	0.128324	0.0663179	0.940074	1	1	0.796822	36.2199	26.8822	33.2016	26.5229	19.2001	31.2099	27.5154	29.203	28.9868	32.7952	27.9547	24.0153	28.2494	31.8089	21.6844	31.7914	28.5412	29.222	23.999	28.7912	34.294	31.8769	30.5909	28.5895	29.2884	26.8852	27.442	28.5518	28.0715	31.1134	38.187	34.3672	36.6234	29.0599	31.3029	27.0046	33.3009	34.0643	28.1728	27.0831	23.0993	32.4904	30.6205	28.7913	24.9413	26.834	25.0293	29.5591	27.9413	28.4051	31.3873	34.0813	36.038	37.1525	32.7476
Gpt2	8	YES	ENSMUSG00000031700	108682	8	glutamic pyruvate transaminase (alanine aminotransferase) 2 [Source:MGI Symbol;Acc:MGI:1915391]	337	64.137	111.101	108.528	104.363	113.311	98.3701	90.799	83.6686	96.6963	86.0032	-0.238405	-0.314747	-0.527152	-0.500785	-0.200099	-0.10256	-0.381645	-0.322419	-0.0383063	-0.212187	-0.145507	-0.178366	0.0424117	0.0139417	4.28408e-05	5.59452e-05	0.086784	0.411613	0.00216923	0.00683788	0.71605	0.0925399	0.203859	0.0942636	0.166871	0.0898056	0.000978896	0.000941132	0.258977	0.709372	0.0253558	0.055349	0.98177	1	1	0.634962	158.637	151.991	178.919	124.506	138.221	163.531	143.234	145.819	134.335	127.474	132.508	139.868	156.716	163.272	200.084	143.769	155.685	157.789	135.683	143.994	137.987	173.08	123.183	150.413	142.655	113.591	180.011	140.14	134.989	147.464	214.237	197.614	208.905	175.782	151.208	157.617	158.292	167.7	154.493	214.652	179.768	160.135	199.245	189.63	193.691	152.027	148.301	177.611	167.08	150.928	180.103	185.97	247.456	219.015	165.59
Shmt2	10	YES	ENSMUSG00000025403	108037	10	serine hydroxymethyltransferase 2 (mitochondrial) [Source:MGI Symbol;Acc:MGI:1277989]	3497	18.2361	26.5445	27.4124	27.1492	23.6151	21.8055	19.123	18.0457	20.986	22.5878	-0.0990605	-0.31484	-0.501919	-0.286341	-0.105931	-0.226238	-0.422801	-0.478813	0.00687062	-0.0886016	-0.0791181	0.192472	0.592989	0.119328	0.0109008	0.125846	0.567677	0.260514	0.0305868	0.011955	0.967565	0.657917	0.664904	0.257409	0.797388	0.356057	0.0680613	0.317952	0.773679	0.567826	0.154997	0.0816535	1	1	1	0.791715	39.6115	25.5996	31.2568	25.4602	26.3901	33.6121	31.3201	23.0112	30.4804	33.3136	24.5907	28.6233	27.2948	30.2562	10.1435	39.3186	41.5088	35.0097	34.0848	29.701	29.7008	34.973	31.2551	31.0232	32.1682	43.1361	42.2407	40.787	40.2617	24.5662	34.7421	37.6993	44.6311	39.2691	42.9668	39.9321	32.2696	37.3874	31.2867	40.4952	36.4346	28.2064	37.2177	28.8195	42.9099	33.1108	27.0411	28.3794	34.0158	40.2548	41.1499	50.7604	36.9699	37.7455	35.5443
Lcat	3	YES	ENSMUSG00000035237	16816	8	lecithin cholesterol acyltransferase [Source:MGI Symbol;Acc:MGI:96755]	454	128.645	313.628	104.998	131.948	294.24	281.928	213.44	230.806	202.715	220.17	-1.29075	-0.314917	-0.571376	-0.632753	-1.61649	-0.243222	-0.641896	-0.725393	0.325741	-0.0716947	0.0705202	0.0926405	1.18767e-13	0.0318037	0.000106129	1.32146e-05	2.1725e-17	0.0945445	1.81913e-05	1.06229e-06	0.00927916	0.618094	0.591203	0.446599	3.78795e-11	0.157837	0.00194214	0.000288836	1.13173e-14	0.326955	0.000711664	6.31789e-05	0.375457	1	1	0.875956	132.798	114.069	148.467	169.276	105.93	154.035	143.623	141.015	123.209	149.062	142.848	156.755	134.547	137.21	131.263	122.349	131.9	124.202	115.639	132.371	123.287	152.239	134.058	136.691	130.352	148.358	81.3595	68.1734	83.1533	36.2603	63.6722	80.4612	86.8722	98.734	73.5959	85.9357	92.8678	84.7343	101.323	72.6155	203.417	204.147	178.291	177.492	138.818	170.741	184.27	195.735	168.793	136.886	224.671	188.939	231.087	201.165	214.771
Osgep	2	YES	ENSMUSG00000006289	66246	14	O-sialoglycoprotein endopeptidase [Source:MGI Symbol;Acc:MGI:1913496]	3677	21.6724	33.462	25.289	27.5431	24.1348	27.4164	32.6922	31.0024	36.4406	35.535	-0.31291	-0.315736	-0.191188	-0.0549206	-0.387179	-0.421334	-0.107604	-0.040308	0.0742691	0.105599	-0.0835845	-0.0146126	0.0212276	0.0308756	0.166821	0.678917	0.0048551	0.0045663	0.433814	0.761194	0.540117	0.461953	0.523318	0.903902	0.103995	0.154606	0.408889	0.841405	0.0322326	0.0441597	0.706873	0.905253	0.968094	1	1	0.986948	30.9637	46.2635	28.5966	34.0909	32.7656	33.5388	32.5027	36.2908	28.3344	34.6232	27.2199	34.4158	32.5175	41.4706	57.675	33.713	30.1341	33.8397	27.0204	32.9632	37.0035	33.8943	36.7736	32.5555	36.9271	36.8233	30.2219	22.4593	22.1315	33.189	30.8874	28.0593	31.0675	24.4312	35.873	25.1081	32.1129	30.6726	27.2936	32.5364	28.6998	32.3939	24.1246	29.3926	23.1077	34.5067	34.9605	24.3501	27.1927	27.4982	32.562	38.5739	33.2094	41.5374	37.8673
Tpp1	3	YES	ENSMUSG00000030894	12751	7	tripeptidyl peptidase I [Source:MGI Symbol;Acc:MGI:1336194]	633	48.9067	78.949	45.8586	48.4654	79.8242	69.0855	67.2304	68.6798	58.2221	67.5813	-0.768415	-0.317125	-0.3339	-0.365421	-0.862648	-0.112686	-0.318979	-0.554597	0.094233	-0.204439	-0.0149208	0.189175	4.44003e-07	0.0331967	0.0196812	0.00873349	3.21829e-08	0.441031	0.0255625	0.000124582	0.445835	0.164727	0.910786	0.128872	1.75224e-05	0.162185	0.101881	0.048025	1.38555e-06	0.730365	0.13785	0.00275384	0.95087	1	1	0.675931	100.31	102.955	111.053	151.429	111.119	103.64	93.5452	103.466	121.616	116.107	116.422	118.139	93.2762	111.095	71.9879	75.4577	115.077	103.919	106.319	97.4457	103.635	123.405	95.0721	103.11	95.2479	154.008	90.5863	65.5905	76.8931	48.8508	87.5679	83.5516	98.3181	81.3672	68.2484	83.3492	81.7021	80.73	81.5354	101.884	110.334	131.544	141.465	138.178	128.382	107.093	106.213	126.878	112.525	110.431	154.638	115.896	172.007	122.464	142.575
Nfib	9	YES	ENSMUSG00000008575	18028	4	nuclear factor I/B [Source:MGI Symbol;Acc:MGI:103188]	911	14.8505	19.3056	21.7159	18.7747	17.6997	16.8049	17.111	18.2337	19.7168	16.1424	-0.220668	-0.318217	-0.228192	-0.37661	-0.000650033	-0.232494	-0.277666	-0.109512	-0.220018	-0.0857228	0.0494745	-0.267098	0.0972285	0.0282768	0.0972425	0.00565011	0.996053	0.10552	0.0448323	0.406102	0.0707418	0.546537	0.70277	0.0293306	0.287907	0.145031	0.297632	0.0347912	1	0.347464	0.198033	0.676894	0.690427	1	1	0.471314	72.141	92.8445	83.4216	51.0615	96.1675	85.9278	72.8131	82.3426	79.3599	67.681	88.3175	101.832	88.0983	74.2904	115.636	88.7331	87.1416	76.1602	94.013	88.3553	84.9377	67.1654	73.929	70.9074	67.1197	64.6478	80.761	91.4302	99.7585	95.9558	106.037	90.5806	104.667	62.1621	95.2381	98.9208	84.6687	109.522	58.48	76.9371	77.0418	74.4495	90.1439	81.2525	83.5007	65.9148	84.0297	76.7773	81.2807	75.4031	81.2435	103.166	95.4605	94.5175	103.831
Tmem51	1	YES	ENSMUSG00000040616	214359	4	transmembrane protein 51 [Source:MGI Symbol;Acc:MGI:2384874]	5683	10.5932	16.5642	14.3301	15.3897	11.8908	13.4157	16.1879	14.1138	16.0695	14.8683	-0.167399	-0.318524	-0.212869	-0.196919	-0.20105	-0.336346	-0.0753689	-0.121007	0.0336517	0.0178223	-0.1375	-0.075912	0.295834	0.0682957	0.199746	0.21965	0.210259	0.0546298	0.647695	0.448768	0.817083	0.917526	0.383109	0.60219	0.559451	0.254125	0.454452	0.450602	0.452795	0.232437	0.852381	0.710212	0.988036	1	1	0.927856	23.5219	29.8766	24.9841	21.0416	23.4923	22.0294	24.4408	23.618	20.0032	21.7694	18.5133	23.1919	21.3419	18.1185	33.2141	32.5145	22.3233	20.0761	19.6497	24.1391	14.9652	21.3803	27.649	22.2312	27.5748	19.4365	22.1511	20.0528	23.352	26.8235	20.1859	21.649	20.5111	27.2094	21.5646	24.3501	20.1619	18.8481	32.8393	16.4681	21.7069	21.7729	18.4144	20.6084	17.9765	23.1287	27.1191	20.8809	21.6569	12.0913	21.0971	33.4974	21.3939	26.3607	25.9531
Hepacam	8	YES	ENSMUSG00000046240	72927	9	hepatocyte cell adhesion molecule [Source:MGI Symbol;Acc:MGI:1920177]	72	254.34	400.911	402.792	393.834	388.88	362.726	379.733	359.017	378.062	350.975	-0.209073	-0.319306	-0.326459	-0.363599	-0.199929	-0.195648	-0.197042	-0.243323	-0.00914398	-0.123657	-0.129417	-0.120276	0.132052	0.0349917	0.0247422	0.010233	0.149461	0.190834	0.169165	0.0807152	0.941886	0.406191	0.341426	0.339597	0.348197	0.168003	0.11938	0.0543581	0.367839	0.484541	0.436758	0.281932	1	1	1	0.832376	558.448	482.61	449.925	538.239	565.09	508.033	510.409	437.23	473.018	451.249	462.708	496.277	533.666	423.554	490.161	530.669	462.549	602.534	470.779	458.088	393.494	448.535	486.16	398.153	534.348	514.653	601.061	413.124	483.868	320.712	600.512	599.683	686.205	555.576	408.905	534.288	402.9	476.103	546.396	716.016	484.949	471.521	468.754	481.37	708.048	436.168	401.505	466.934	424.989	684.831	619.129	614.044	592.839	584.641	546.208
Dnajc3	8	YES	ENSMUSG00000022136	100037258	14	DnaJ heat shock protein family (Hsp40) member C3 [Source:MGI Symbol;Acc:MGI:107373]	840	24.3806	37.1441	40.4027	39.9339	33.4639	32.0808	32.9886	30.7808	32.6298	30.6269	-0.0590854	-0.320102	-0.376227	-0.389117	-0.0421344	-0.258252	-0.244148	-0.2942	-0.0169509	-0.0618499	-0.132079	-0.0949166	0.603187	0.0112416	0.00214561	0.00109831	0.710702	0.0388626	0.0412885	0.0118134	0.870089	0.614389	0.240953	0.361538	0.805142	0.077267	0.0203099	0.0100435	0.865645	0.188621	0.187224	0.080867	0.993391	1	1	0.842452	87.1055	88.5784	93.3136	74.2215	82.2394	89.8232	76.3534	71.8765	78.0788	74.3465	87.5087	81.7522	91.7221	94.6988	89.1315	68.989	84.7027	73.2901	79.9824	74.5338	98.7008	75.8791	67.933	76.2576	78.0209	74.1627	96.8561	107.472	115.414	89.0936	108.594	88.5536	87.535	97.7103	113.24	91.0599	113.76	102.437	82.8477	85.3114	64.0386	90.4428	80.4597	89.1378	105.661	71.871	74.279	83.295	77.9575	102.183	89.2555	103.69	137.154	96.2849	87.8903
Pfkl	8	YES	ENSMUSG00000020277	18641	10	phosphofructokinase, liver, B-type [Source:MGI Symbol;Acc:MGI:97547]	686	40.2696	59.6463	68.0314	65.1399	61.3814	53.4922	51.3996	49.1492	52.8355	48.0407	-0.0340827	-0.320424	-0.386425	-0.420806	0.0247902	-0.1477	-0.283776	-0.280156	-0.0588729	-0.172723	-0.102649	-0.14065	0.827494	0.0618521	0.0197398	0.0090849	0.874048	0.383482	0.0834196	0.0773199	0.680252	0.308739	0.506409	0.326569	0.933252	0.239358	0.102083	0.0496256	0.954342	0.686155	0.291675	0.274501	0.980282	1	1	0.82476	108.474	94.5807	83.9161	99.3671	94.7451	86.3068	99.2348	80.2078	81.0522	90.9911	90.1938	86.2171	83.9475	86.6432	105.294	114.407	86.9824	99.4347	88.5141	88.2039	82.7385	67.3182	93.4857	88.9557	92.588	89.6189	126.285	117.44	117.608	129.348	97.296	132.401	101.348	143.546	125.062	91.3276	98.8724	97.0444	111.459	126.249	100.278	84.2011	79.5556	88.347	200.496	81.5787	86.7695	70.3409	79.9757	164.214	96.445	126.856	126.288	138.534	92.7461
Id2	4	YES	ENSMUSG00000020644	15902	12	inhibitor of DNA binding 2 [Source:MGI Symbol;Acc:MGI:96397]	239	240.891	370.188	339.957	325.669	362.748	333.945	441.229	406.541	350.936	303.593	-0.348794	-0.320541	-0.0298637	-0.429892	-0.293308	-0.187406	0.131632	-0.222916	-0.0554858	-0.133135	-0.161496	-0.206976	0.0314294	0.0656155	0.855661	0.00867796	0.0687233	0.276934	0.423955	0.163899	0.701968	0.438683	0.304453	0.156928	0.136704	0.247667	0.944383	0.047785	0.221445	0.586971	0.699587	0.419355	0.98177	1	1	0.713907	266.501	248.973	224.152	223.439	283.959	278.086	234.506	237.246	211.478	200.361	218.124	260.715	171.461	221.113	281.898	196.263	197.447	156.23	183.705	162.497	190.737	200.653	172.721	177.128	155.549	147.122	239.215	157.352	142.117	218.103	193.422	149.241	250.815	282.614	171.996	141.367	161.343	188.765	177.969	173.268	155.42	214.828	168.244	194.821	313.652	141.58	194.075	175.064	153.06	293.905	216.803	258.333	230.521	191.966	265.165
Cd38	3	YES	ENSMUSG00000029084	12494	5	CD38 antigen [Source:MGI Symbol;Acc:MGI:107474]	813	36.9995	78.8854	48.53	52.8038	73.5269	67.5016	74.3204	56.3271	65.3105	53.4539	-0.639041	-0.322999	-0.552611	-0.607911	-0.743662	-0.200173	-0.159708	-0.3502	0.104621	-0.122826	-0.392903	-0.257711	0.000155357	0.0627179	0.00127513	0.00029615	1.61121e-05	0.244201	0.330921	0.0302079	0.469745	0.473192	0.0142329	0.0784087	0.00229265	0.241452	0.0136829	0.0035303	0.000295539	0.54979	0.620874	0.149014	0.958252	1	0.818594	0.610244	81.3493	144.857	99.4089	99.2042	114.928	111.807	76.3233	98.9396	90.475	65.3517	72.0999	90.5198	72.4308	101.639	129.587	97.2747	86.8986	93.415	84.0985	79.5108	81.1468	71.4719	73.3918	77.5334	87.5404	78.9828	66.7006	59.8453	57.8977	106.691	65.7216	66.9138	86.5926	91.5495	77.8192	62.1305	88.6758	71.344	59.2594	94.0036	77.2228	106.053	94.1425	123.893	127.091	74.8968	91.901	89.5935	101.116	127.193	95.0372	134.714	185.018	93.0225	110.254
Capn2	8	YES	ENSMUSG00000026509	12334	1	calpain 2 [Source:MGI Symbol;Acc:MGI:88264]	453	64.6013	83.1783	164.275	108.756	79.1411	70.9743	69.0534	76.6446	78.0164	70.1561	0.216608	-0.324984	-0.232388	-0.345387	0.77295	-0.160128	-0.326613	-0.198125	-0.556341	-0.164857	0.0942247	-0.147261	0.124292	0.0344713	0.111102	0.0158496	7.6419e-07	0.290102	0.0267478	0.159048	5.09223e-05	0.276236	0.494017	0.25011	0.33591	0.166357	0.323161	0.0749465	2.17141e-05	0.598945	0.141941	0.412002	0.0294746	1	1	0.788991	103.473	101.185	118.198	77.5519	123.827	116.06	95.5354	113.169	117.913	113.518	133.314	105.788	109.753	127.776	108.71	94.7996	138.198	114.109	119.097	90.3425	109.567	121.791	105.481	117.958	87.0033	101.797	216.917	215.389	258.109	154.476	230.688	256.661	273.755	157.876	144.761	165.785	130.811	173.737	114.886	205.249	99.8472	126.223	114.413	116.738	138.291	96.8545	89.1876	117.098	118.124	110.03	120.557	96.2865	204.226	126.004	135.744
Man2b2	8	YES	ENSMUSG00000029119	17160	5	mannosidase 2, alpha B2 [Source:MGI Symbol;Acc:MGI:1195262]	1340	31.7739	45.649	39.0244	37.4923	41.405	39.2761	32.4256	33.5747	35.6354	32.4783	-0.388649	-0.325218	-0.530566	-0.558857	-0.351728	-0.241777	-0.538334	-0.441789	-0.036921	-0.0834409	0.00776772	-0.117068	0.0020075	0.0149507	7.4333e-05	1.99937e-05	0.00485365	0.0671578	6.01183e-05	0.000519008	0.737125	0.521998	0.947845	0.28939	0.0181609	0.0950568	0.00148362	0.00039804	0.0322326	0.265103	0.00176272	0.00837054	0.982969	1	1	0.805799	58.2671	45.2698	61.5293	79.7878	64.9469	48.8558	64.0853	50.9985	67.6318	56.4745	70.8007	48.0174	71.2868	68.7618	56.3984	52.3694	62.8476	63.0854	67.1741	55.7268	51.3015	65.5312	53.8508	53.7002	54.9337	73.415	71.2447	62.4061	77.873	50.5948	68.4435	82.9794	59.9961	54.5505	55.7143	68.7517	64.9858	64.0074	71.3393	80.4767	66.6809	66.5053	73.6848	74.0961	80.7424	73.79	62.9467	66.2408	70.8415	67.1673	94.2009	78.9896	94.0611	84.9324	76.0214
Oplah	8	YES	ENSMUSG00000022562	75475	15	5-oxoprolinase (ATP-hydrolysing) [Source:MGI Symbol;Acc:MGI:1922725]	1824	15.5676	31.8615	28.8832	28.6443	26.3909	26.5699	21.157	21.2741	22.6831	20.2993	-0.250279	-0.326102	-0.587124	-0.646907	-0.255402	-0.322678	-0.571571	-0.50073	0.00512303	-0.0034243	-0.0155524	-0.146177	0.0777324	0.034453	0.000146329	2.11593e-05	0.0720061	0.036315	0.000208684	0.000686778	0.968001	0.98192	0.910233	0.255135	0.250011	0.166337	0.00247761	0.000417522	0.228954	0.179997	0.00456009	0.0102949	1	1	1	0.791715	52.6038	47.28	42.8276	31.8215	54.1325	59.8689	49.0661	40.2996	50.9549	41.3332	48.5406	50.9374	49.1029	40.9148	68.127	48.5899	48.18	47.1346	48.3597	41.2916	38.9976	35.2276	47.5987	47.084	52.3683	53.9758	59.1136	48.8971	63.4473	42.2455	57.9954	73.9945	72.2341	59.7966	47.2565	59.2233	54.3952	62.1521	58.0776	74.9272	61.6262	46.947	58.5215	51.8201	62.917	51.059	54.0694	55.5733	56.2522	63.2079	83.8197	64.2758	94.7936	54.4575	60.7299
Phyhipl	6	YES	ENSMUSG00000037747	70911	10	phytanoyl-CoA hydroxylase interacting protein-like [Source:MGI Symbol;Acc:MGI:1918161]	174	168.458	243.214	200.378	218.883	212.443	216.434	236.918	218.62	209.552	181.661	-0.306708	-0.3264	-0.309912	-0.566977	-0.43849	-0.325581	-0.148731	-0.347521	0.131783	-0.00081888	-0.161181	-0.219456	0.00237002	0.00271634	0.00292833	2.34079e-07	2.90857e-05	0.00277889	0.140938	0.000658703	0.139481	0.993746	0.0951683	0.0155256	0.0206343	0.0279466	0.0257094	1.06343e-05	0.000479484	0.0311807	0.395011	0.0099461	0.807809	1	1	0.407196	321.482	279.47	286.707	330.06	333.991	278.463	258.195	265.436	259.01	264.114	303.795	283.992	248.515	251.72	315.168	258.027	264.193	275.006	247.967	225.182	205.319	205.411	240.584	220.87	280.968	222.871	258.066	228.285	223.754	189.583	280.065	275.328	305.883	267.968	263.755	327.462	261.77	246.206	257.978	290.332	275.507	289.021	263.494	269.085	249.524	264.432	298.427	282.071	276.307	228.403	345.047	325.45	299.462	339.412	381.462
Fkbp9	3	YES	ENSMUSG00000029781	27055	6	FK506 binding protein 9 [Source:MGI Symbol;Acc:MGI:1350921]	783	41.1902	79.9044	55.5901	59.7751	68.7478	69.1703	64.524	59.0722	56.0541	60.892	-0.519257	-0.327343	-0.540015	-0.506316	-0.609447	-0.316992	-0.381539	-0.59394	0.0901894	-0.010351	-0.158476	0.0876246	1.16842e-05	0.00682447	1.06137e-05	1.78197e-05	5.65148e-07	0.00866678	0.00117555	9.60035e-07	0.363619	0.92952	0.141825	0.377323	0.000279339	0.0544703	0.000325876	0.000364988	1.67911e-05	0.0691926	0.0164619	5.79283e-05	0.933762	1	1	0.849552	90.7803	103.653	94.8669	118.2	77.6895	91.3028	69.6617	85.6872	90.5081	95.8789	88.9613	84.0223	72.9672	87.34	73.8636	74.3407	88.0634	88.1895	93.6253	76.4967	86.18	75.8982	83.7761	89.6362	90.0467	115.052	92.987	72.8255	68.5415	83.3449	83.9016	93.719	77.5876	92.5066	73.7875	82.8873	76.0858	103.982	99.2275	82.3072	91.4893	101.498	95.9924	101.191	108.912	102.159	98.8291	90.3749	98.7058	105.232	136.942	129.003	148.833	104.704	107.054
Ddrgk1	1	YES	ENSMUSG00000068290	77006	2	DDRGK domain containing 1 [Source:MGI Symbol;Acc:MGI:1924256]	712	139.105	196.794	195.41	203.766	136.284	169.634	198.549	179.935	196.892	178.762	-0.0956191	-0.327372	-0.25649	-0.266781	-0.165549	-0.57712	-0.0858428	-0.147439	0.0699296	0.249748	-0.170647	-0.119342	0.525171	0.0474767	0.102821	0.0798654	0.273029	0.000736488	0.581054	0.32842	0.610493	0.127712	0.252075	0.385747	0.751729	0.203446	0.308246	0.235453	0.528128	0.0114298	0.812845	0.607545	0.972021	1	1	0.850856	111.273	116.373	83.988	89.5516	110.593	129.228	110.357	106.261	83.9645	101.633	78.3154	87.3462	92.146	82.6427	167.815	127.515	81.2399	101.529	81.1562	87.3142	85.7242	81.3211	104.74	99.7117	111.338	86.3737	109.728	85.6439	86.4123	154.352	94.9311	92.3889	90.8788	110.911	91.4073	89.0198	93.8644	108.68	140.977	108.071	89.0598	69.8289	72.499	68.9408	77.2161	110.143	87.5098	77.6669	75.5403	100.859	119.405	154.043	103.504	95.5322	97.5248
Ddost	11	YES	ENSMUSG00000028757	13200	4	dolichyl-di-phosphooligosaccharide-protein glycotransferase [Source:MGI Symbol;Acc:MGI:1194508]	773	74.6782	107.488	96.2367	108.359	79.6815	93.6015	85.891	77.4517	83.1657	92.1317	-0.145307	-0.327764	-0.574225	-0.356327	-0.298134	-0.511547	-0.401529	-0.46259	0.152827	0.183783	-0.172696	0.106263	0.176257	0.00594207	2.59512e-06	0.00141605	0.00681326	3.95517e-05	0.000561103	5.64075e-05	0.120189	0.114379	0.104354	0.277224	0.416422	0.0490558	0.000101139	0.0124396	0.0417232	0.00116406	0.00981947	0.00151207	0.782552	1	1	0.799656	82.1122	76.0811	81.6953	115.671	87.6616	95.5035	85.3297	80.0333	89.8255	78.5627	58.8739	84.9386	76.8623	75.7372	104.525	93.1455	89.4793	82.9811	77.6513	74.6666	99.7985	87.9674	95.7725	88.9945	98.086	99.8599	87.1459	102.157	98.4589	104.225	105.42	88.8551	84.8112	111.699	115.127	95.0372	95.8305	93.9524	138.886	99.6896	87.3528	87.0566	83.7765	77.2388	77.1464	104.631	100.185	87.8084	85.5086	91.1941	123.991	118.168	122.829	122.17	101.66
Wnt7a	1	YES	ENSMUSG00000030093	22421	6	wingless-type MMTV integration site family, member 7A [Source:MGI Symbol;Acc:MGI:98961]	2136	18.5481	27.7531	27.3447	30.2777	20.9943	24.3266	33.7352	26.488	28.5463	25.2288	-0.0274501	-0.327874	-0.177654	-0.231569	-0.168237	-0.450763	0.143386	-0.125532	0.140787	0.122889	-0.32104	-0.106037	0.879459	0.0976236	0.344472	0.204019	0.354463	0.0242465	0.44482	0.488872	0.395678	0.530321	0.0761423	0.521768	0.958037	0.316341	0.615036	0.429358	0.607673	0.138648	0.715218	0.740121	0.941557	1	0.995239	0.900255	58.0661	64.7601	50.4437	54.3291	67.5938	54.2747	54.8284	39.2315	43.5042	45.7719	53.4292	43.4678	29.1901	31.5366	60.7026	70.1638	56.6165	53.1448	50.3574	40.4133	37.9922	39.7724	54.901	42.8983	50.7645	48.6423	40.0923	47.59	55.3673	32.9643	59.0357	59.84	39.2526	56.4642	45.0014	49.1437	55.4007	50.6882	67.518	40.3838	52.0041	43.4241	38.8448	38.2079	24.8375	49.5422	61.5327	44.4692	36.5267	25.7382	60.8519	61.7093	40.1821	47.372	55.5456
Sardh	8	YES	ENSMUSG00000009614	192166	2	sarcosine dehydrogenase [Source:MGI Symbol;Acc:MGI:2183102]	1285	19.4902	30.9073	39.8566	36.3896	26.6427	26.4775	24.6971	25.3772	27.2196	21.4108	0.0565094	-0.330339	-0.381957	-0.580827	0.157703	-0.301265	-0.374384	-0.288901	-0.101193	-0.0290735	-0.00757357	-0.291925	0.569875	0.00308734	0.000441301	2.45196e-07	0.11631	0.00661231	0.000557626	0.00500871	0.266956	0.786414	0.938347	0.00204823	0.781018	0.0304795	0.00593516	1.10113e-05	0.313449	0.0569037	0.00980403	0.0443491	0.891902	1	1	0.187192	65.8675	51.7269	59.7759	69.8446	58.362	57.0795	61.9226	57.0197	61.6116	62.6427	62.8466	53.6155	47.8047	67.4748	72.4747	68.65	64.1527	66.0656	63.4504	48.8735	52.8266	45.3525	54.2564	49.673	53.0792	62.5019	74.0651	88.4129	90.4564	71.77	89.0604	98.5078	101.038	79.6519	77.3456	84.9382	71.0261	86.154	88.3443	81.5286	61.4445	63.2911	57.0846	67.7141	67.5168	59.1516	52.2762	71.5968	59.6599	69.475	78.2949	85.703	85.89	70.5407	70.9208
Sdc3	9	YES	ENSMUSG00000025743	20970	4	syndecan 3 [Source:MGI Symbol;Acc:MGI:1349163]	38	268.999	394.072	590.723	558.311	336.057	349.563	353.44	349.753	348.065	301.312	0.33564	-0.331188	-0.332969	-0.546078	0.411233	-0.36124	-0.27558	-0.319134	-0.0755932	0.0300524	-0.0573886	-0.226944	0.00122078	0.00291643	0.00184945	8.33752e-07	0.000105256	0.00126646	0.00901994	0.00201404	0.404024	0.77859	0.556909	0.0144641	0.0123405	0.029273	0.0180984	3.01618e-05	0.0014242	0.0174495	0.0680286	0.0229949	0.945222	1	1	0.401913	988.048	703.714	713.472	767.893	773.901	655.679	756.179	691.413	780.38	716.456	771.235	675.351	710.192	665.124	873.723	761.61	762.006	689.469	720.499	626.618	546.043	653.985	666.665	536.172	689.217	717.64	1339.26	1158.42	1349.15	982.3	1209.92	1250.88	1322.87	1289.32	1059.73	1360.73	1106.17	1081.21	1156.77	1109	756.326	644.079	694.068	701.527	796.462	847.381	650.722	736.956	729.693	707.029	1020.83	741.551	943.985	1008.88	916.389
Phgdh	2	YES	ENSMUSG00000053398	236539	3	3-phosphoglycerate dehydrogenase [Source:MGI Symbol;Acc:MGI:1355330]	2039	32.5446	68.2552	31.6324	49.5644	43.2091	57.5432	51.1411	46.3174	46.7916	48.9418	-0.517823	-0.331355	-0.584318	-0.516607	-0.986586	-0.632109	-0.430207	-0.564048	0.468762	0.300753	-0.154111	0.0474405	0.000723586	0.0384584	0.000256798	0.000742713	7.03333e-09	0.000162736	0.00570992	0.000262498	0.000793728	0.0594224	0.284717	0.720836	0.00818249	0.178873	0.0039384	0.0073696	3.7808e-07	0.00356197	0.0489959	0.00493661	0.12288	1	1	0.951923	43.0614	50.749	47.4156	62.5514	51.4925	64.666	42.6282	58.7751	40.2429	45.3663	43.6822	56.9015	49.3787	38.3466	74.5282	54.2672	44.1261	43.3966	40.5636	58.3773	40.3664	51.3852	50.7175	47.1726	50.861	50.8212	41.7815	37.6481	25.5925	37.0094	34.096	39.7832	37.8863	58.5623	37.9985	47.8912	39.3711	47.0486	75.858	49.7109	44.9381	49.2332	45.4294	46.5996	43.3772	59.1331	63.1368	45.7135	49.8963	67.6558	82.8127	88.6157	67.8715	65.5218	55.6661
Cst3	8	YES	ENSMUSG00000027447	13010	2	cystatin C [Source:MGI Symbol;Acc:MGI:102519]	18	3587.87	6152.84	5552.91	5869.35	6481.32	5488.35	6944.44	5081.94	6761.86	5456.98	-0.256488	-0.332106	-0.453394	-0.348594	-0.325261	-0.0670288	0.0508202	-0.0260532	0.0687725	-0.265077	-0.504214	-0.322541	0.0847172	0.039893	0.00402777	0.0204783	0.0300857	0.672715	0.737913	0.859144	0.608212	0.0986662	0.000924327	0.0189041	0.264211	0.182776	0.0326314	0.0905314	0.126494	0.872715	0.898419	0.952159	0.972021	1	0.279634	0.432666	1946.23	2625.13	1760.33	2319.15	2022.24	2780.76	1782.3	1834.12	1443.25	1388.9	1193.58	1841.99	1946.37	2017.23	2964.77	2374.92	1672.47	2299.31	1681.05	1828.71	1402.24	1618.38	1669.19	1491.31	2147.56	1684.34	1481.31	1444	1435.81	2293.62	1692.59	1923.13	1825.04	1687.49	1756.85	1377.3	1575.08	1675.92	2932.83	1848.13	1918.7	2066.92	1988.33	2124.05	2103.9	1731.52	1645.1	1480.48	1470.7	2267.15	2057.29	2525.97	2248.73	2162.79	1758.83
Dbx2	8	YES	ENSMUSG00000045608	223843	15	developing brain homeobox 2 [Source:MGI Symbol;Acc:MGI:107445]	372	82.9773	137.405	199.741	162.171	133.861	117.056	151.345	135.735	148.727	122.096	0.0980921	-0.334896	-0.14792	-0.299701	0.36137	-0.147755	0.0474052	-0.0352042	-0.263278	-0.187141	-0.195326	-0.264497	0.515088	0.043027	0.343558	0.0502051	0.0191137	0.364865	0.760633	0.814982	0.0591903	0.252158	0.191236	0.0580608	0.745214	0.191684	0.614165	0.171363	0.0917412	0.669787	0.908528	0.93085	0.662626	1	1	0.560107	167.479	174.421	134.416	135.276	171.949	181.068	170.059	142.64	130.501	136.523	111.847	151.842	143.756	114.612	251.924	196.936	121.154	134.198	133.027	115.427	103.796	120.623	173.963	117.085	147.318	112.977	209.119	173.218	211.082	279.408	190.836	169.688	175.045	180.969	173.98	158.712	154.691	159.536	183.666	149.038	125.832	174.056	140.511	128.249	133.475	121.383	141.513	111.062	102.307	141.106	148.05	235.856	126.288	152.822	130.447
Decr1	10	YES	ENSMUSG00000028223	67460	4	2,4-dienoyl CoA reductase 1, mitochondrial [Source:MGI Symbol;Acc:MGI:1914710]	1691	22.0764	39.5473	40.2203	38.1173	38.8942	32.8027	33.649	29.4853	33.0521	35.8915	-0.177571	-0.335926	-0.464556	-0.248594	-0.123656	-0.122719	-0.295215	-0.330093	-0.0539152	-0.213206	-0.169341	0.0814989	0.182653	0.0216163	0.0012001	0.0640747	0.351421	0.391612	0.0343314	0.0150599	0.655296	0.139244	0.197207	0.500291	0.424616	0.121605	0.0130699	0.202951	0.604847	0.69334	0.167303	0.0954407	0.978659	1	1	0.89212	47.1151	65.088	62.3423	38.804	48.3784	67.8283	44.2361	56.3171	49.1046	41.6526	49.3194	47.8987	54.366	62.0784	50.8172	56.2313	40.7486	59.1965	47.5651	55.1161	61.1174	70.422	52.2588	56.6511	49.9439	46.8476	58.1564	53.5662	55.3062	93.0531	55.9311	59.2646	56.6913	56.2272	60.8197	42.0597	56.2263	62.195	74.4565	61.9289	57.928	58.9376	60.9297	60.8421	64.959	53.0574	52.3676	46.209	52.1763	58.6187	59.7008	90.4374	61.6067	58.6604	64.4706
Hadh	9	YES	ENSMUSG00000027984	15107	3	hydroxyacyl-Coenzyme A dehydrogenase [Source:MGI Symbol;Acc:MGI:96009]	869	63.6633	104.368	119.064	103.254	90.1683	90.0262	98.6332	91.1805	89.8754	95.6815	-0.177854	-0.336408	-0.321369	-0.273074	0.0106941	-0.310997	-0.182756	-0.329806	-0.188548	-0.0254103	-0.138613	0.0567322	0.154403	0.0143215	0.0145283	0.0307377	0.931133	0.0230396	0.156994	0.0097309	0.0992089	0.849242	0.258674	0.615906	0.384421	0.091728	0.0830088	0.121397	0.979256	0.134552	0.419115	0.0703723	0.757789	1	1	0.929316	75.1516	112.673	81.6683	86.817	74.214	101.157	82.1554	93.2022	76.1732	69.4113	71.7456	87.1865	75.9723	85.3605	67.8537	91.3785	74.7618	86.921	73.9974	72.4089	80.5028	110.88	73.7947	80.1231	96.5478	69.0104	100.146	86.1603	86.6241	130.37	92.6539	102.163	109.38	104.438	76.5798	89.583	87.189	87.5627	67.1168	110.087	74.4261	88.8198	76.0375	73.7628	89.0142	73.0889	75.746	69.2272	72.881	108.196	104	102.243	96.6849	90.5013	104.227
Galm	6	YES	ENSMUSG00000035473	319625	17	galactose mutarotase [Source:MGI Symbol;Acc:MGI:2442420]	6606	6.01051	11.4855	8.60346	8.912	11.0969	8.36058	10.0719	8.46579	8.75455	9.43285	-0.297085	-0.337106	-0.326377	-0.254226	-0.319571	-0.137684	-0.17635	-0.298385	0.0224859	-0.199422	-0.150027	0.0441591	0.0223093	0.0166253	0.0155032	0.0491221	0.0143152	0.317548	0.18272	0.021756	0.846188	0.149688	0.233732	0.703373	0.107874	0.10264	0.0865132	0.168721	0.0738112	0.625044	0.45533	0.120143	0.990698	1	1	0.949493	19.0506	17.1835	20.337	24.8196	18.4766	23.1565	18.0759	17.0778	21.5337	15.822	18.3267	19.6528	21.9912	17.8194	16.3283	22.8043	17.7204	17.0946	17.9906	19.7826	17.3094	25.0911	20.4747	20.252	17.3003	15.9846	23.4954	17.9439	16.4916	18.6258	17.0644	15.047	21.5781	19.588	19.8937	19.4429	16.547	16.4005	26.028	14.9532	24.9062	22.9758	20.1414	22.7054	15.1903	21.4923	18.8651	18.1768	17.5008	15.4414	23.6802	25.7125	23.2089	23.9797	18.9047
Pde9a	8	YES	ENSMUSG00000041119	18585	17	phosphodiesterase 9A [Source:MGI Symbol;Acc:MGI:1277179]	4257	14.286	24.0931	23.0457	20.6726	22.3566	19.2137	17.4409	18.3716	18.4573	16.9249	-0.250036	-0.337669	-0.360344	-0.455017	-0.145401	-0.157208	-0.378546	-0.358169	-0.104636	-0.180461	0.0182021	-0.0968479	0.0868306	0.0335432	0.0183823	0.00246123	0.315135	0.314654	0.0134837	0.0155083	0.42764	0.249087	0.898064	0.462646	0.268604	0.163255	0.0974374	0.0187269	0.570555	0.622851	0.0901298	0.0971114	0.95087	1	1	0.879728	27.4927	21.2597	25.2613	24.0022	31.6954	30.2495	21.8419	29.8987	24.9251	25.9973	30.1059	28.7682	22.9096	21.3433	36.7491	37.0828	23.3997	28.6657	22.1683	24.4931	24.7878	16.3051	29.9254	23.5951	31.7847	27.8763	32.4404	26.2379	35.1994	31.581	32.1794	26.9549	33.8967	36.0856	26.6298	25.2456	31.7623	24.7596	28.2907	31.0223	30.6903	31.3786	29.1706	26.02	37.8958	31.2902	36.9884	23.1113	23.0099	24.0793	32.233	29.7745	30.692	39.7443	40.7994
Ddah1	8	YES	ENSMUSG00000028194	69219	3	dimethylarginine dimethylaminohydrolase 1 [Source:MGI Symbol;Acc:MGI:1916469]	231	79.4775	129.795	169.584	148.801	115.13	113.146	108.537	110.154	117.015	95.8251	0.0142717	-0.3384	-0.389336	-0.574343	0.194447	-0.305463	-0.362915	-0.296432	-0.180176	-0.0329367	-0.0264213	-0.277911	0.904035	0.0102162	0.00230213	9.45176e-06	0.104533	0.01976	0.00428604	0.0147892	0.0995376	0.796759	0.820943	0.0124271	0.967623	0.0721136	0.0214043	0.000219483	0.292189	0.121914	0.0405461	0.0941831	0.758219	1	1	0.391985	214.453	165.711	207.639	168.127	198.213	166.126	152.56	191.795	209.128	167.046	192.245	186.249	198.329	196.793	203.374	146.923	214.032	190.761	219.824	141.051	166.407	187.697	148.463	137.679	163.266	184.848	263.764	270.987	290.37	202.344	327.825	269.068	305.842	216.281	219.471	267.037	221.828	275.784	199.248	305.911	155.47	186.246	194.749	184.958	257.546	184.363	179.274	199.6	181.686	199.937	261.643	212.015	281.192	216.406	229.381
Mccc1	2	YES	ENSMUSG00000027709	72039	3	methylcrotonoyl-Coenzyme A carboxylase 1 (alpha) [Source:MGI Symbol;Acc:MGI:1919289]	4384	10.9445	17.1729	12.1364	12.0709	13.1364	13.4815	11.7548	13.463	15.1993	11.8427	-0.454377	-0.338477	-0.340223	-0.454391	-0.475528	-0.349691	-0.464971	-0.222579	0.0211508	0.0112141	0.124748	-0.231812	0.00234258	0.0320153	0.0246726	0.00234195	0.00151027	0.026949	0.00258167	0.123909	0.87141	0.942172	0.378378	0.0801544	0.0205097	0.158434	0.119138	0.0181638	0.0128624	0.149453	0.0286551	0.359846	0.993391	1	1	0.61138	37.8111	26.1556	25.9287	27.1448	19.0465	21.2161	27.0623	31.6047	25.7071	28.8754	28.0206	26.5628	26.5496	25.718	39.9484	27.6204	32.2226	31.5541	30.4684	24.3314	24.7783	27.797	25.8324	25.9173	29.0264	23.272	21.6179	27.0461	27.7008	17.2442	21.1771	30.6547	37.7273	22.8985	20.6165	26.1661	21.3852	28.5792	28.2645	35.5204	24.4886	25.9849	25.6159	32.0286	31.3851	29.5468	22.7458	28.4818	27.9607	31.8281	33.1316	36.8349	44.5149	34.8756	29.058
Apln	2	YES	ENSMUSG00000037010	30878	X	apelin [Source:MGI Symbol;Acc:MGI:1353624]	668	58.5746	73.8428	48.7478	43.905	54.2659	62.2701	91.1597	83.4063	85.2867	81.5697	-0.798304	-0.338821	0.0313954	0.0018067	-0.664765	-0.495515	0.188872	0.0668164	-0.13354	0.156694	-0.157476	-0.0650097	1.13013e-07	0.0202466	0.817915	0.989066	4.77888e-06	0.000935497	0.169574	0.612689	0.269798	0.273753	0.228768	0.589558	5.58912e-06	0.116672	0.927981	1	0.000104747	0.0137373	0.437167	0.821545	0.891902	1	1	0.924845	156.151	146.135	109.824	125.795	151.032	127.728	124.026	127.807	112.667	114.519	120.512	128.178	109.239	119.105	117.633	124.775	146.391	139.919	116.181	124.046	117.128	114.138	117.507	114.815	125.163	118.383	91.8112	52.0922	66.4257	71.1626	94.9752	74.4842	81.6512	97.9117	51.9889	74.6956	55.4187	82.2466	69.3727	56.8192	77.7961	79.2339	77.1502	80.9646	109.079	93.6635	85.2969	86.0495	91.8415	114.498	138.737	124.571	82.1572	139.949	117.718
Tbc1d10a	9	YES	ENSMUSG00000034412	103724	11	TBC1 domain family, member 10a [Source:MGI Symbol;Acc:MGI:2144164]	2838	24.329	34.8558	39.2996	31.0873	27.2258	28.2492	33.084	33.4123	35.7305	38.4475	-0.285187	-0.339085	-0.174176	-0.0298872	-0.0150729	-0.357436	-0.163191	-0.090602	-0.270114	0.0183516	-0.0109853	0.0607148	0.0350977	0.0208818	0.207394	0.821756	0.909525	0.0151465	0.237097	0.495447	0.0290288	0.898077	0.933059	0.616448	0.147013	0.119102	0.464682	0.923097	0.970351	0.102739	0.524573	0.744279	0.551229	1	1	0.929316	35.3339	51.2322	34.3974	46.3887	37.9719	29.0512	45.2829	39.4934	38.1359	33.8476	37.4333	35.2273	37.3197	35.2598	45.264	47.0389	43.8707	37.6562	37.5581	39.8434	33.9901	46.2505	42.6907	47.6948	40.041	45.7033	51.0672	46.3178	34.7115	50.8303	40.8035	44.0719	33.4158	40.7782	45.3384	34.3462	36.6731	40.4531	20.8956	34.3544	31.6081	31.6302	32.2138	35.5991	36.9544	36.4844	29.9281	31.3432	31.2705	42.1895	41.3658	42.6011	48.0323	43.7931	39.4493
Polr3h	2	YES	ENSMUSG00000022476	78929	15	polymerase (RNA) III (DNA directed) polypeptide H [Source:MGI Symbol;Acc:MGI:1926179]	1251	36.9279	65.1049	48.4054	51.3444	44.9077	55.2458	52.6134	51.9508	54.6674	56.4422	-0.440193	-0.340432	-0.427388	-0.33461	-0.523972	-0.58476	-0.356946	-0.345701	0.0837794	0.244328	-0.070442	0.0110907	0.00125445	0.0181707	0.00232688	0.0124181	0.000161856	0.000103581	0.0100414	0.0099321	0.48147	0.0861887	0.583381	0.925592	0.012621	0.109136	0.0215557	0.0627044	0.00204321	0.0024904	0.0736402	0.0714636	0.960482	1	1	0.989346	68.2998	74.2235	70.6238	63.9634	69.0224	68.4343	70.4849	78.0312	61.8915	57.9746	52.0498	78.5641	74.0501	76.6679	81.4902	75.7623	56.684	66.6099	59.5833	91.6481	70.3149	69.6391	73.2058	64.0952	75.6418	52.2438	47.9434	57.9186	66.1219	90.1651	67.6812	53.2398	55.6583	68.0173	64.7535	58.4333	55.3917	61.3688	96.3331	59.1556	66.2575	54.6139	64.2521	64.3296	47.5729	73.4856	76.9571	64.9207	63.0724	71.6593	89.8487	86.8489	89.3037	102.022	75.9465
Adk	8	YES	ENSMUSG00000039197	11534	14	adenosine kinase [Source:MGI Symbol;Acc:MGI:87930]	612	79.698	141.847	129.881	120.184	140.445	122.584	122.072	118.469	119.277	114.344	-0.366101	-0.340711	-0.393278	-0.434347	-0.273311	-0.151512	-0.31453	-0.368846	-0.0927895	-0.189199	-0.0787477	-0.0655019	0.00349504	0.0110683	0.00248655	0.000638352	0.0266315	0.247484	0.0141099	0.00327424	0.400673	0.150054	0.508525	0.552367	0.0275385	0.0764699	0.022725	0.00651095	0.116026	0.553632	0.0924954	0.0327269	0.942982	1	1	0.91319	93.828	134.839	109.914	77.9288	109.309	110.992	94.0453	124.821	97.9278	80.5716	96.5817	105.926	95.8086	109.019	123.599	87.4607	102.782	115.263	79.0414	90.087	85.3667	119.807	90.1576	102.45	100.518	89.9452	99.2749	95.1137	86.493	119.2	116.72	110.435	133.941	87.9049	96.8263	106.518	96.8268	109.767	102.657	108.316	90.2043	117.616	125.304	127.425	130.464	85.5384	104.579	104.696	109.581	111.778	121.761	150.88	144.973	115.951	120.99
Pex7	3	YES	ENSMUSG00000020003	18634	10	peroxisomal biogenesis factor 7 [Source:MGI Symbol;Acc:MGI:1321392]	3277	20.5794	37.4542	22.9215	27.3553	32.7364	29.9281	28.5953	28.926	28.9597	31.4681	-0.442945	-0.340842	-0.378026	-0.301677	-0.607654	-0.248122	-0.366808	-0.383218	0.164709	-0.0927203	-0.0112173	0.0815412	0.00288566	0.0304512	0.0127877	0.0382055	7.50856e-05	0.111609	0.0155386	0.00923966	0.209448	0.548226	0.936476	0.532175	0.0238988	0.153069	0.0761317	0.140522	0.00108551	0.358977	0.0989156	0.0677461	0.866437	1	1	0.904637	36.2851	32.0697	34.3326	25.9922	33.8765	46.9491	32.6787	37.8994	29.0006	37.5294	30.0895	38.8641	31.3141	32.5724	28.0509	48.4874	39.2859	33.1744	29.0024	33.1393	38.9794	45.2269	27.8115	36.0631	32.9092	40.3908	23.769	28.328	22.8739	33.6702	29	32.6497	35.943	29.0248	32.0229	28.2277	43.9881	33.9763	33.665	29.7294	37.773	46.389	34.5547	38.6218	30.9948	31.1851	38.7402	35.2336	28.6296	43.1305	41.9271	63.5685	43.8035	38.539	38.0662
Pigt	8	YES	ENSMUSG00000017721	78928	2	phosphatidylinositol glycan anchor biosynthesis, class T [Source:MGI Symbol;Acc:MGI:1926178]	419	88.336	119.486	135.11	134.236	118.355	103.64	119.229	111.819	112.446	104.168	-0.00507524	-0.342041	-0.245579	-0.354848	-0.017731	-0.148186	-0.121586	-0.221896	0.0126557	-0.193855	-0.123994	-0.132952	0.970814	0.0256353	0.0910488	0.0128837	0.898298	0.324776	0.398202	0.113741	0.920394	0.199073	0.366418	0.296141	0.994356	0.135888	0.284981	0.0644057	0.965184	0.631921	0.679155	0.343753	0.999048	1	1	0.809376	155.147	133.432	115.831	191.153	126.004	142.176	150.127	113.589	129.411	135.351	116.626	140.75	121.237	112.818	148.605	156.718	124.848	151.205	119.217	103.448	99.5844	108.467	147.508	112.341	166.405	122.057	195.874	140.282	181.064	102.534	137.295	177.921	154.921	178.141	141.813	149.99	110.899	150.796	188.13	172.194	162.303	118.798	136.064	135.589	148.21	138.782	98.4183	113.934	125.465	137.916	162.132	186.987	157.118	141.342	130.872
Sema6d	3	YES	ENSMUSG00000027200	214968	2	sema domain, transmembrane domain (TM), and cytoplasmic domain, (semaphorin) 6D [Source:MGI Symbol;Acc:MGI:2387661]	709	32.9639	45.6766	25.526	27.8558	46.1643	39.186	37.4544	35.6937	31.7655	27.095	-0.803647	-0.342427	-0.484024	-0.829582	-0.933693	-0.103858	-0.369163	-0.6683	0.130046	-0.23857	-0.114861	-0.161283	2.95952e-05	0.0781833	0.0104797	1.77521e-05	2.16203e-06	0.588464	0.0481515	0.00038079	0.423499	0.216482	0.512405	0.321649	0.000600668	0.276374	0.0661188	0.000364081	5.21983e-05	0.823222	0.207589	0.00661955	0.95087	1	1	0.823087	106.327	86.2696	126.264	112.605	133.817	102.99	84.7991	92.1158	106.931	98.5725	140.782	96.1719	106.457	90.1268	46.7656	75.9767	111.866	102.449	118.822	68.1275	68.6746	79.6443	75.8192	76.5693	79.8375	122.904	71.1956	70.1295	74.1446	43.9204	95.7871	116.09	70.8428	56.0241	77.1239	106.196	100.82	85.695	69.7611	87.0451	117.889	123.786	143.265	128.895	151.706	111.824	97.7117	131.74	114.656	108.354	138.494	114.905	162.035	129.804	175.058
Hacl1	3	YES	ENSMUSG00000021884	56794	14	2-hydroxyacyl-CoA lyase 1 [Source:MGI Symbol;Acc:MGI:1929657]	5165	7.60512	16.6402	10.2178	12.2185	13.6156	12.8622	10.9993	10.9008	11.04	11.6812	-0.40696	-0.342656	-0.471043	-0.432616	-0.544638	-0.27894	-0.454752	-0.456298	0.137678	-0.063716	-0.0162911	0.023682	0.0087261	0.0385529	0.00357286	0.00548259	0.000601328	0.0900625	0.00480477	0.00351859	0.318084	0.69506	0.912518	0.863053	0.0545923	0.179104	0.0298592	0.0340819	0.00604733	0.318172	0.0437581	0.0342821	0.911212	1	1	0.981277	22.5239	17.2104	28.2765	21.2339	25.1828	25.2338	21.4929	21.3082	25.0733	21.1274	22.7533	25.0386	24.3405	19.9763	22.3921	26.8142	20.0106	21.8719	26.4198	21.9863	25.567	33.7961	23.4901	19.0835	22.0105	20.2029	16.1949	25.8137	18.7131	20.769	23.3897	27.9938	20.6707	22.3171	16.4381	20.3345	20.2603	31.1052	30.0267	30.3836	19.7519	27.9715	24.7227	25.2954	34.2354	19.0196	27.8198	23.8939	22.8303	32.861	37.0564	33.9674	25.6634	28.2687	34.0595
Fdx1	9	YES	ENSMUSG00000032051	14148	9	ferredoxin 1 [Source:MGI Symbol;Acc:MGI:103224]	4836	28.641	35.77	55.5636	44.8285	38.4796	26.0445	47.1857	35.5416	32.6551	42.187	0.085078	-0.342984	-0.106524	0.0328422	0.2774	-0.0237789	0.172279	-0.163784	-0.192322	-0.319205	-0.278802	0.196626	0.502229	0.0145987	0.417009	0.795276	0.0318117	0.8619	0.191417	0.198892	0.100042	0.0225581	0.0287791	0.0928518	0.739341	0.0932739	0.678503	0.907858	0.131662	0.95935	0.466177	0.465731	0.758393	1	0.910239	0.634025	26.8524	33.3361	21.6282	28.1601	30.1721	33.6977	20.6372	26.8892	26.1495	24.0197	21.3285	23.3867	20.2545	21.7069	27.0172	27.1109	23.8494	20.0761	20.1759	25.6514	23.1125	20.4189	30.3442	28.7117	27.4995	27.847	27.0085	29.3619	32.0449	43.5888	31.731	32.0254	23.5054	27.8983	25.1159	21.6913	23.4971	23.2626	37.0688	33.7915	27.3719	27.1672	23.7085	23.8469	23.3176	18.1992	21.3068	20.0484	20.2262	20.623	23.6916	31.1249	25.6169	21.8944	25.7393
Pdlim5	8	YES	ENSMUSG00000028273	56376	3	PDZ and LIM domain 5 [Source:MGI Symbol;Acc:MGI:1927489]	1517	16.7037	25.4131	29.7864	24.0143	25.5062	21.2375	21.7432	20.0386	24.1515	21.9837	-0.202607	-0.343581	-0.41784	-0.303305	0.051802	-0.123621	-0.292125	-0.184255	-0.254409	-0.21996	-0.125715	-0.11905	0.0832945	0.00762614	0.000876084	0.0107323	0.653821	0.323465	0.0170736	0.114417	0.0185388	0.0817711	0.271872	0.261184	0.261428	0.0587679	0.0101343	0.0563059	0.830522	0.63096	0.105414	0.344754	0.471841	1	1	0.792841	52.4114	68.9272	60.5172	38.4319	61.9055	61.322	41.1298	55.5627	59.2041	50.5896	46.9658	58.8214	56.1067	65.6499	66.8789	49.7293	64.7083	62.1394	61.5435	54.4384	58.9598	54.7574	58.7437	56.9352	50.2456	57.6041	62.9588	74.619	64.562	77.0782	82.2755	76.8591	64.4618	63.9012	58.8254	54.2461	63.9572	68.561	52.6382	58.922	51.7099	74.4027	66.8187	70.131	56.3331	49.7284	48.9837	59.4826	60.8878	53.7139	59.381	78.7408	86.3277	58.8472	65.6265
Serhl	9	YES	ENSMUSG00000058586	68607	15	serine hydrolase-like [Source:MGI Symbol;Acc:MGI:1890404]	4390	17.8072	30.3706	40.5668	37.3872	22.9302	22.8671	24.9919	23.4392	27.6809	28.5107	0.074562	-0.343792	-0.341465	-0.160739	0.172909	-0.336489	-0.252786	-0.195987	-0.0983466	-0.00730307	-0.0886797	0.0352481	0.640061	0.0495955	0.0419285	0.315151	0.280252	0.054467	0.128872	0.221687	0.499724	0.966144	0.572898	0.808523	0.82641	0.208911	0.172618	0.556718	0.535883	0.231938	0.374699	0.494368	0.963509	1	1	0.971435	25.7585	30.8719	22.0291	20.1436	22.9701	34.2106	19.4955	29.7276	22.9432	21.2389	21.8338	31.0999	22.7133	24.8164	43.6761	33.0851	19.6011	24.0131	24.3311	27.1718	23.0162	36.0885	28.9891	25.288	28.1389	23.7729	31.0478	32.0009	30.6944	44.3939	38.4671	36.4094	29.4609	42.8487	41.1124	22.9027	25.0961	35.7997	32.3225	29.587	27.868	22.8751	24.5396	25.3336	20.5005	20.6146	25.737	26.5387	20.8477	26.9858	32.0355	39.8012	26.4048	32.023	24.1876
Cml1	1	YES					5620	18.851	37.0321	19.7935	29.6136	22.6391	27.3939	29.715	24.2471	29.7682	30.9046	-0.288349	-0.343898	-0.463687	-0.255741	-0.607784	-0.483397	-0.251476	-0.289385	0.319435	0.139499	-0.212211	0.0336439	0.0502831	0.0312773	0.00293455	0.081422	9.15323e-05	0.00298426	0.0971137	0.0494904	0.0184285	0.374008	0.14096	0.799093	0.187482	0.156017	0.0257357	0.238528	0.00128639	0.0328437	0.318843	0.207065	0.471841	1	1	0.970467	23.5901	23.3457	23.8901	20.4346	26.9578	25.724	24.8892	20.6107	21.4397	13.9845	22.7787	22.0169	23.5292	21.4095	37.5261	21.791	24.7988	18.3008	19.8319	25.6614	24.0529	26.6746	21.4248	21.5437	29.3632	19.5612	19.2051	16.1805	13.5422	24.2177	19.3022	18.7616	21.4311	27.5099	17.4077	23.7866	22.4311	21.6797	28.3954	23.6894	18.5598	17.7448	20.7788	23.345	21.8569	23.4654	24.0459	18.8492	20.6443	25.7898	30.8921	36.2541	31.499	25.3076	20.887
Acadsb	4	YES	ENSMUSG00000030861	66885	7	acyl-Coenzyme A dehydrogenase, short/branched chain [Source:MGI Symbol;Acc:MGI:1914135]	1419	26.878	43.0577	30.1708	30.4081	47.4303	36.7315	35.1358	32.8425	42.4652	34.921	-0.55839	-0.344459	-0.472839	-0.393804	-0.567397	-0.00604763	-0.367154	-0.174956	0.00900773	-0.338411	-0.105685	-0.218848	4.55242e-05	0.0143932	0.000632103	0.00286524	3.56292e-05	0.964781	0.00677439	0.171277	0.937974	0.0161054	0.399465	0.0627245	0.00084596	0.092112	0.00783387	0.0208366	0.000569919	0.994236	0.0555749	0.429304	1	1	1	0.572683	65.0017	77.576	70.4256	43.778	64.9892	54.0836	56.019	58.0421	67.4988	47.1548	59.1663	57.5024	59.6857	68.4173	120.87	54.8578	64.4389	70.3156	69.7179	64.1646	60.0747	66.6112	56.4597	57.8558	58.8899	59.8852	47.6952	55.6314	42.8308	55.7219	60.2089	55.8509	59.8294	62.7532	56.2213	48.8167	50.9074	56.6106	44.5337	60.2131	73.3895	74.6645	74.0378	86.8009	88.0538	54.3112	62.831	69.2628	72.2878	56.1677	74.6761	73.9981	89.3256	80.9881	79.2095
Paics	9	YES	ENSMUSG00000029247	67054	5	phosphoribosylaminoimidazole carboxylase, phosphoribosylaminoribosylaminoimidazole, succinocarboxamide synthetase [Source:MGI Symbol;Acc:MGI:1914304]	691	66.5824	99.1967	95.4189	84.7091	79.2734	84.9358	80.5065	85.1488	84.8101	89.7076	-0.355286	-0.344611	-0.348174	-0.300388	-0.203619	-0.411999	-0.369451	-0.342157	-0.151667	0.0673875	0.0212772	0.0417691	0.00236369	0.00593419	0.00381874	0.00931779	0.0732203	0.00117612	0.00224483	0.00332085	0.141898	0.578091	0.847267	0.683155	0.0206166	0.0490426	0.0312949	0.0506343	0.231684	0.0165291	0.0258718	0.0330984	0.811408	1	1	0.946729	95.9136	106.354	86.4057	84.7341	99.1592	96.5681	90.2839	109.015	91.5817	86.7435	94.1024	106.192	103.403	93.5283	126.433	79.5402	97.0496	99.4143	82.2781	91.9698	106.642	143.797	81.6201	96.6716	104.249	81.5033	113.446	91.4124	103.959	134.273	95.6018	105.485	103.582	98.3648	109.786	88.1058	96.7289	96.7246	82.0228	99.2124	85.9467	95.0022	87.4982	87.7987	104.035	100.863	86.9669	103.233	86.7478	104.929	127.456	123.745	138.746	99.8953	124.478
Galc	6	YES	ENSMUSG00000021003	14420	12	galactosylceramidase [Source:MGI Symbol;Acc:MGI:95636]	2480	15.4925	23.3872	18.5124	21.3525	20.3439	19.2096	19.2971	19.1612	20.1625	18.5329	-0.221157	-0.345042	-0.340122	-0.390107	-0.372765	-0.255425	-0.295684	-0.271451	0.151608	-0.0896165	-0.0444384	-0.118656	0.0501152	0.00544395	0.00428986	0.000835873	0.00134906	0.036651	0.0122608	0.0171155	0.138304	0.455686	0.684794	0.244249	0.187145	0.0459137	0.0342739	0.00807855	0.0117455	0.181088	0.0844852	0.103354	0.807609	1	1	0.784856	44.9335	35.0909	44.9188	39.7782	44.5613	45.5202	40.3438	38.8541	41.8987	38.1875	47.8648	39.5716	44.5483	39.3688	46.4775	41.2376	48.0357	37.4466	44.9506	42.2075	42.397	27.867	36.4775	42.1165	41.526	48.0381	45.7971	37.7848	40.0455	45.3875	37.2643	40.4942	35.0275	41.1208	38.5339	50.4045	40.7162	47.6541	52.1464	42.9284	36.9188	47.0226	46.8125	42.0521	45.4699	43.3733	43.3191	45.8126	41.0559	32.2315	57.237	42.1796	63.4874	44.7693	54.8825
Slc46a1	8	YES	ENSMUSG00000020829	52466	11	solute carrier family 46, member 1 [Source:MGI Symbol;Acc:MGI:1098733]	4844	14.1576	25.1812	15.9461	20.2329	15.3774	19.5271	17.2968	17.9937	15.5225	15.3439	-0.320623	-0.346799	-0.434857	-0.572153	-0.528226	-0.541558	-0.424793	-0.687432	0.207603	0.194759	-0.0100643	0.11528	0.077293	0.0768893	0.0217708	0.00219119	0.00444397	0.00673583	0.0248575	0.000297892	0.207021	0.315812	0.954512	0.481337	0.248905	0.273781	0.109435	0.0172861	0.0301303	0.0575506	0.135356	0.00545775	0.86502	1	1	0.885038	27.6645	23.9215	22.3703	29.8392	23.2087	28.63	32.5648	28.7848	24.3806	26.7099	23.8685	19.3202	26.2508	28.1881	7.11356	27.1228	23.8944	26.8385	23.1099	25.5007	19.6043	20.0296	19.8818	22.3366	30.3961	27.3862	25.0049	24.7349	20.7213	21.1269	26.1675	28.2992	22.8475	32.3448	28.8077	28.1696	21.0637	23.1132	33.7294	29.1023	23.3264	25.8762	23.7085	24.6638	21.5232	31.3858	26.3727	27.0915	26.1386	25.4542	37.2085	36.58	28.4538	37.1301	34.5139
Gpr125	8	YES					2427	12.8664	20.4609	18.3391	19.4639	16.4079	16.928	17.3226	16.1985	15.1609	13.1847	-0.195506	-0.346861	-0.411585	-0.612233	-0.25866	-0.366337	-0.276391	-0.523076	0.0631546	0.0194763	-0.135194	-0.0891567	0.16147	0.0234077	0.00549897	4.24864e-05	0.0657034	0.0169493	0.0574655	0.000364115	0.617556	0.896347	0.323958	0.481364	0.395464	0.128959	0.0412766	0.000750258	0.215351	0.110921	0.23225	0.00641533	0.973195	1	1	0.885038	45.8729	46.2517	44.7545	42.1445	42.3848	50.2332	28.0516	47.5851	43.5986	43.7821	44.839	42.5035	35.3295	44.7369	19.2016	39.1805	50.9771	41.439	46.3154	28.6228	38.687	38.4591	31.9822	35.2135	36.8414	42.7187	43.4774	46.0469	45.0756	39.759	43.9054	48.0899	55.3973	40.4869	42.4652	56.0802	48.6561	47.6973	48.2443	52.8139	32.5859	45.1396	43.3653	47.638	45.4275	41.8653	37.7806	49.5196	46.0571	40.9375	51.4447	56.4158	53.6835	54.3804	57.9924
Hif1a	8	YES	ENSMUSG00000021109	15251	12	hypoxia inducible factor 1, alpha subunit [Source:MGI Symbol;Acc:MGI:106918]	1032	27.5738	38.1844	46.8079	39.8553	37.0507	32.0984	28.7236	26.9738	30.9473	22.6048	-0.0743098	-0.34722	-0.553422	-0.755075	0.0966923	-0.1373	-0.423797	-0.362346	-0.171002	-0.20992	-0.129626	-0.392729	0.651982	0.0548041	0.00187036	2.41083e-05	0.55755	0.441215	0.0153596	0.0311456	0.257887	0.240669	0.42583	0.0111529	0.832721	0.222751	0.0182118	0.00046745	0.767024	0.730365	0.0979599	0.152012	0.891264	1	1	0.375642	57.728	75.0063	78.7451	76.2703	79.6535	57.8905	49.8052	66.1869	75.3895	50.6292	74.5634	74.5526	71.2463	78.5388	71.121	57.4111	78.975	80.78	77.8413	59.1872	56.9353	55.2852	43.7181	52.9839	50.0163	78.1891	71.3135	148.924	129.227	96.499	103.532	108.266	70.8843	66.3141	114.585	86.2589	103.114	97.6947	81.5479	85.2431	61.3334	99.0285	83.6591	90.5666	100.156	63.0578	65.0788	79.0099	101.873	67.4116	116.202	63.0969	89.621	90.9925	124.061
Ddo	4	YES	ENSMUSG00000063428	70503	10	D-aspartate oxidase [Source:MGI Symbol;Acc:MGI:1925528]	3135	12.1382	25.6602	14.8379	15.0879	21.9137	20.544	18.965	20.0933	20.8922	20.0395	-0.666404	-0.347673	-0.385402	-0.383209	-0.679995	-0.287615	-0.406461	-0.335486	0.013591	-0.0600582	0.0210586	-0.0477226	1.18704e-06	0.0109627	0.0035262	0.00275451	7.89114e-07	0.033713	0.00217951	0.00816922	0.903549	0.651138	0.862006	0.670704	4.08613e-05	0.0758745	0.0295324	0.0202196	2.21981e-05	0.171339	0.0253992	0.0624602	0.997585	1	1	0.943616	34.1192	37.2342	38.3177	31.0274	30.4027	45.9166	38.2984	35.6166	30.7149	30.8776	42.1564	42.1999	28.3341	42.3962	36.044	38.7661	39.885	42.0955	37.8053	34.1454	38.1202	42.8185	32.8998	39.9455	32.3288	35.6935	26.9775	23.5728	27.2659	33.1409	27.4811	32.7465	38.7234	24.3235	31.5953	31.6738	27.3097	30.8501	27.1885	38.3618	34.038	43.3577	45.0719	42.3449	31.5584	37.098	40.7393	34.9137	34.8447	39.2608	38.0875	56.2211	47.0791	53.5762	44.5939
Ptgr2	3	YES	ENSMUSG00000072946	77219	12	prostaglandin reductase 2 [Source:MGI Symbol;Acc:MGI:1916372]	921	35.5839	64.5629	49.8715	46.8552	63.102	55.5363	51.8008	47.5712	53.0935	44.2176	-0.550668	-0.348282	-0.536922	-0.632451	-0.476198	-0.166775	-0.379849	-0.388234	-0.0744698	-0.181507	-0.157072	-0.244216	3.76331e-06	0.00397643	1.07324e-05	2.29069e-07	4.33755e-05	0.155785	0.00116756	0.000640493	0.450339	0.123019	0.143314	0.0156629	0.000109521	0.0365766	0.000327672	1.04982e-05	0.000677195	0.433123	0.0163647	0.00975597	0.95209	1	1	0.407196	80.6045	95.1399	83.3946	75.7425	84.7189	87.0054	70.9265	94.7188	68.4834	70.5906	78.7635	72.6311	84.6546	84.3503	100.327	65.2589	83.9231	93.7932	78.463	71.2132	85.9208	57.9609	63.9167	73.1983	79.5746	66.8672	74.1633	72.3168	64.1161	91.0347	75.988	85.7878	92.3382	69.4163	77.4867	64.8955	75.5328	86.741	75.7329	75.8024	79.3446	116.834	91.0196	101.074	104.021	75.8926	100.924	89.2294	90.8433	76.1711	115.367	96.6588	113.475	114.643	109.001
Suclg2	7	YES	ENSMUSG00000061838	20917	6	succinate-Coenzyme A ligase, GDP-forming, beta subunit [Source:MGI Symbol;Acc:MGI:1306824]	2883	12.4504	22.9599	16.2302	14.7596	25.1202	18.5639	18.7034	18.8146	20.7347	15.981	-0.582122	-0.348661	-0.340183	-0.513586	-0.482697	-0.0102109	-0.326303	-0.235359	-0.0994244	-0.33845	-0.01388	-0.278227	8.9579e-05	0.0227658	0.0204091	0.000454915	0.000915686	0.945558	0.0258585	0.0932425	0.432713	0.0268596	0.919011	0.0311173	0.00146675	0.126614	0.104597	0.00498699	0.0085948	0.988725	0.138872	0.306907	0.95087	1	1	0.475749	32.3285	49.3931	35.3409	27.8573	40.4613	50.736	38.7387	36.7749	34.2076	32.6493	41.9165	45.6746	35.1737	36.5048	65.6303	35.7537	40.0903	42.1372	37.8936	32.601	35.5173	40.6176	27.9631	33.6507	42.5227	26.5703	31.6075	36.8177	33.4635	39.9494	34.4601	32.4453	33.3944	26.5362	34.5275	38.7905	29.7905	33.0619	34.5535	29.644	38.0609	52.1471	48.2123	48.5846	54.0032	33.2345	32.3118	39.7479	38.5066	47.2681	45.1585	45.2945	63.4434	44.0483	45.5043
Tlr2	2	YES	ENSMUSG00000027995	24088	3	toll-like receptor 2 [Source:MGI Symbol;Acc:MGI:1346060]	7993	5.39696	7.09561	3.11832	3.12593	4.84044	4.65213	5.62991	4.44411	6.35305	5.9519	-0.631679	-0.349853	-0.366864	-0.200161	-0.569237	-0.300687	-0.197212	-0.144119	-0.0624415	-0.0491666	-0.169651	-0.056042	0.000149295	0.0414491	0.0260728	0.202428	0.000546988	0.07825	0.224273	0.357043	0.661076	0.770359	0.272297	0.693905	0.00221593	0.186946	0.124076	0.427044	0.00556895	0.292069	0.509438	0.634075	0.978805	1	1	0.947928	16.0589	19.8854	15.4439	21.6313	15.4385	15.7098	15.9757	14.3841	14.7493	13.8758	18.2377	14.8971	18.5522	15.0935	26.4799	13.6589	17.8066	17.4132	18.3335	16.4986	15.612	17.8371	12.4318	17.3615	18.862	23.4525	12.2759	13.5327	11.0851	14.6813	16.4471	13.5585	12.1386	13.1045	11.9758	14.7147	16.2544	13.0523	7.06701	15.612	17.161	17.2411	13.7975	14.7814	17.4188	13.2221	18.8743	13.2233	13.8007	19.4637	17.139	16.6309	25.5357	16.2985	25.1202
Smarcb1	9	YES	ENSMUSG00000000902	20587	10	SWI/SNF related, matrix associated, actin dependent regulator of chromatin, subfamily b, member 1 [Source:MGI Symbol;Acc:MGI:1328366]	1601	52.2205	68.6907	81.2482	70.1286	53.8224	57.8577	67.9348	65.3074	61.8442	66.5012	-0.114897	-0.350275	-0.206227	-0.187648	0.0557532	-0.403968	-0.11213	-0.25545	-0.170651	0.053693	-0.0940964	0.0678024	0.225058	0.00103473	0.0376636	0.0499851	0.554059	0.00019252	0.251914	0.00851631	0.050828	0.597689	0.312632	0.431117	0.47964	0.0137134	0.160641	0.170934	0.764712	0.00404998	0.541006	0.0640794	0.646003	1	1	0.870878	56.3933	58.37	60.4087	67.3271	60.9406	59.6902	69.1596	59.4254	49.0375	60.3491	51.3597	52.7125	53.5612	52.0168	48.9847	60.6752	51.0279	60.8947	57.057	52.423	50.2809	61.0355	63.1398	52.2869	72.077	53.2888	67.3403	61.0812	72.5979	72.1438	68.2928	73.4526	61.4958	61.1654	63.8539	54.749	54.5478	62.0019	69.2224	58.0014	54.4973	49.5446	51.0167	46.5631	45.6959	60.5315	56.7146	47.2265	51.4011	42.3629	67.3238	64.6086	64.8614	64.447	65.3713
Nadk	2	YES	ENSMUSG00000029063	192185	4	NAD kinase [Source:MGI Symbol;Acc:MGI:2183149]	1608	32.2605	44.4729	34.3966	37.2059	34.607	37.2104	38.1525	37.9446	38.8433	38.4122	-0.352928	-0.350923	-0.335433	-0.317506	-0.484496	-0.411885	-0.297534	-0.314155	0.131568	0.0609618	-0.0378989	-0.00335078	0.0208959	0.0328431	0.033119	0.0368551	0.00188202	0.0129157	0.0576933	0.0388126	0.335835	0.705263	0.796663	0.980363	0.102951	0.161203	0.146458	0.137136	0.0153349	0.0917903	0.232679	0.176944	0.924114	1	1	0.999094	71.0491	55.2922	75.1542	59.3593	50.7359	48.2805	49.5724	51.9827	68.4635	59.166	64.3852	54.5611	69.7172	63.9763	39.634	52.3694	62.3169	66.4045	61.1707	58.8442	60.7579	73.7333	57.114	61.2804	50.1008	49.8783	56.1913	50.0949	57.857	27.6903	54.3549	55.6203	75.2124	59.1373	40.3018	58.7865	54.2515	62.5919	62.3873	65.4124	47.7384	53.3997	57.3302	61.5562	54.256	52.7044	54.1607	66.544	61.1203	51.9328	73.6568	67.4916	93.4816	70.6721	61.9473
4833423E24Rik	2	YES	ENSMUSG00000075217	228151	2	RIKEN cDNA 4833423E24 gene [Source:MGI Symbol;Acc:MGI:2687041]	2921	21.6463	48.7766	37.2579	31.9351	34.0138	39.4805	34.0422	36.8058	37.8329	41.2636	-0.564805	-0.35096	-0.459954	-0.330862	-0.409926	-0.483543	-0.517066	-0.40227	-0.154879	0.132583	0.0571115	0.071408	0.00211254	0.0688988	0.0139322	0.0641236	0.0228804	0.0133533	0.00604347	0.0254301	0.336952	0.486384	0.742142	0.656926	0.0188441	0.255396	0.0809373	0.202982	0.104738	0.0941724	0.0512465	0.133452	0.925103	1	1	0.942106	21.3099	40.9408	28.8693	29.8262	44.7648	52.9724	23.0342	48.3328	29.6308	38.5484	39.8748	44.5502	35.0595	49.0563	50.2545	35.2559	40.6375	25.3116	34.5379	54.0088	34.883	30.8	40.2222	51.6387	32.0198	39.6673	37.9277	34.915	32.6192	48.2218	41.4518	33.4127	36.1557	28.5677	33.1471	29.994	37.5038	39.091	35.0678	33.6929	36.0428	28.6561	36.1893	34.554	44.4948	33.7001	37.8396	46.0649	31.8556	48.6235	41.6789	63.1801	57.6099	41.7377	48.4959
Atp5g3	9	YES	ENSMUSG00000018770	228033	2	ATP synthase, H+ transporting, mitochondrial F0 complex, subunit C3 (subunit 9) [Source:MGI Symbol;Acc:MGI:2442035]	206	649.451	709.385	943.538	820.781	560.519	603.643	845.38	690.352	721.089	723.263	0.0577234	-0.351112	-0.193086	-0.116057	0.235578	-0.442247	0.129613	-0.11424	-0.177854	0.0911347	-0.322699	-0.00181779	0.726788	0.0529279	0.260868	0.4831	0.157396	0.0157473	0.448986	0.48995	0.24094	0.609771	0.0513877	0.990378	0.876475	0.218172	0.529482	0.707031	0.378778	0.105441	0.718562	0.740732	0.885432	1	0.985971	1	237.435	356.337	184.413	203.844	262.886	324.274	227.282	240.369	170.594	192.393	147.066	268.665	200.581	208.707	292.847	287.747	160.351	224.188	166.606	244.099	197.961	230.019	244.463	208.818	215.281	171.446	271.325	236.908	215.47	424.527	272.55	260.78	276.001	247.352	245.109	184.758	223.494	247.565	332.411	236.214	206.816	189.498	151.959	158.735	155.354	200.236	202.207	164.128	155.906	194.4	232.36	338.1	211.285	239.504	171.068
Lpl	7	YES	ENSMUSG00000015568	16956	8	lipoprotein lipase [Source:MGI Symbol;Acc:MGI:96820]	4534	9.06558	9.11739	10.4197	6.56771	16.0422	7.15264	9.82722	7.81883	10.6673	10.3437	-0.385997	-0.35123	-0.232793	-0.0154954	0.00304525	0.413379	0.00528689	-0.0622834	-0.389043	-0.764609	-0.23808	0.046788	0.0464039	0.0917026	0.239881	0.935119	0.987235	0.0482289	0.978572	0.743622	0.0284767	0.000441843	0.20786	0.787788	0.177658	0.303629	0.504082	0.977852	1	0.215151	0.999364	0.895601	0.549425	0.482958	1	0.967082	24.6777	33.9137	25.2709	29.1058	27.3576	31.1238	24.4515	27.3645	26.7029	25.1905	20.3712	21.2388	27.8786	46.9906	14.2105	25.5752	33.7124	19.3823	34.4669	21.067	24.9115	37.631	25.7668	32.5052	22.0624	36.8711	23.1263	29.1666	26.3829	33.173	35.3238	33.0475	21.3633	22.6989	25.0624	21.2781	19.9449	23.9157	25.7634	14.9864	29.7909	44.8649	51.4091	40.9897	26.9615	18.4807	24.09	28.9281	26.5785	15.6745	21.0507	31.6979	32.3947	29.9352	28.0091
Fam69c	1	YES	ENSMUSG00000047992	240479	18	family with sequence similarity 69, member C [Source:MGI Symbol;Acc:MGI:3041188]	9077	3.15432	7.54241	2.59426	5.62072	2.4299	4.921	5.55576	4.91833	4.45283	3.79245	-0.276986	-0.351248	-0.357307	-0.573765	-0.700308	-0.671368	-0.263305	-0.449276	0.423321	0.320121	-0.094002	-0.124488	0.0850083	0.0442066	0.0329279	0.000612133	4.39911e-05	0.000232926	0.112635	0.00621296	0.00482658	0.0658572	0.548597	0.391661	0.265055	0.194883	0.145778	0.00629784	0.000685437	0.00470348	0.347739	0.0520707	0.281454	1	1	0.853154	15.2676	15.9699	11.8626	16.0863	18.2258	13.9866	14.2389	15.9004	10.7152	13.9253	14.0138	16.9463	14.3619	14.4252	7.89887	17.5892	13.2355	13.5326	14.0923	15.4325	11.226	6.6555	12.0363	11.9217	13.329	18.0075	11.2927	11.5134	8.86346	7.97426	11.9138	14.8062	13.2581	18.0187	13.2707	13.3686	12.612	17.7594	14.7483	15.8723	10.1438	11.1962	12.4768	11.4801	11.7375	11.2909	16.0254	15.016	14.1384	15.0741	17.2002	18.4066	19.1933	18.3008	17.5905
Cdc42ep4	4	YES	ENSMUSG00000041598	56699	11	CDC42 effector protein (Rho GTPase binding) 4 [Source:MGI Symbol;Acc:MGI:1929760]	555	56.9622	90.5957	70.9434	79.4835	79.8875	76.3404	92.6403	84.9025	82.9775	78.9504	-0.302779	-0.351327	-0.212586	-0.333438	-0.453538	-0.29497	-0.0495007	-0.239311	0.150758	-0.0563578	-0.163085	-0.0941262	0.0328314	0.0222769	0.142935	0.0192675	0.00180129	0.0533461	0.730649	0.0891941	0.237634	0.707491	0.23693	0.459213	0.140765	0.124426	0.372918	0.0863168	0.0148161	0.229352	0.895645	0.298776	0.885432	1	1	0.878433	130.364	140.755	112.819	122.442	140.838	132.829	110.267	123.675	120.763	110.084	105.428	125.905	108.533	81.9556	125.701	151.927	108.655	121.07	109.504	107.681	68.1994	92.4111	115.574	113.66	140.169	124.029	98.2173	101.357	114.478	95.3195	103.929	104.956	73.0333	95.8306	114.203	115.208	119.09	101.34	132.15	89.4334	123.459	114.628	116.945	120.379	78.429	110.217	116.761	112.844	94.6783	93.4804	140.754	195	105.776	115.874	129.099
Ndufa13	2	YES	ENSMUSG00000036199	67184	8	NADH dehydrogenase (ubiquinone) 1 alpha subcomplex, 13 [Source:MGI Symbol;Acc:MGI:1914434]	305	241.744	299.403	284.447	304.336	224.578	254.747	372.902	296.848	358.791	331.265	-0.140121	-0.351924	-0.168215	-0.0188052	-0.227892	-0.499517	0.194084	0.0808548	0.0877711	0.147593	-0.362299	-0.0996601	0.472724	0.0983395	0.404904	0.923053	0.244661	0.0204474	0.33706	0.678151	0.621784	0.483728	0.0631694	0.575502	0.717465	0.317662	0.668552	0.973641	0.49518	0.124679	0.625825	0.861568	0.973881	1	0.985971	0.919859	175.93	256.656	152.174	264.932	185.875	251.477	192.895	207.999	148.515	174.502	105.373	172.119	193.493	176.54	311.244	288.094	133.178	193.175	130.74	200.89	138.031	176.465	224.925	173.186	231.239	144.12	167.777	132.845	114.086	237.046	126.402	176.668	171.115	208.319	172.517	112.785	156.882	142.948	261.421	148.385	151.738	130.298	118.215	135.535	115.747	175.508	155.988	127.374	126.111	139.057	199.579	253.264	149.312	195.989	139.99
Itm2b	4	YES	ENSMUSG00000022108	16432	14	integral membrane protein 2B [Source:MGI Symbol;Acc:MGI:1309517]	48	736.984	1042.74	645.781	746.994	1015.07	911.768	974.58	953.883	976.017	943.225	-0.635628	-0.352196	-0.2974	-0.31516	-0.843349	-0.183278	-0.212327	-0.251933	0.207721	-0.168919	-0.0850731	-0.0632274	1.3693e-09	0.000466265	0.00179319	0.000689137	1.91571e-13	0.0580427	0.0227988	0.00573736	0.0120604	0.079932	0.32936	0.432918	1.27378e-07	0.00728679	0.0177705	0.00695277	3.44124e-11	0.241826	0.128027	0.0494559	0.406208	1	1	0.871151	664.126	743.428	761.907	763.6	758.03	843.376	661.497	742.273	740.035	649.021	679.345	804.663	701.986	810.616	738.349	622.938	744.368	783.423	748.512	675.605	730.959	761.864	579.614	688.205	720.658	777.232	504.847	423	461.121	519.676	513.817	464.425	530.669	562.528	517.995	560.973	559.422	545.159	644.183	552.873	653.496	775.163	734.807	803.285	900.91	634.531	678.336	663.904	670.285	783.158	784.715	863.274	994.811	831.751	907.038
Arhgef26	8	YES	ENSMUSG00000036885	622434	3	Rho guanine nucleotide exchange factor (GEF) 26 [Source:MGI Symbol;Acc:MGI:1918053]	838	23.582	43.3772	43.5184	39.6763	37.342	37.1328	31.2707	27.024	33.721	26.3182	-0.289663	-0.352329	-0.786735	-0.780244	-0.16301	-0.349041	-0.528825	-0.480096	-0.126654	-0.00328779	-0.25791	-0.300148	0.0822651	0.0511925	2.09767e-05	1.38218e-05	0.32363	0.0533262	0.0028294	0.00486375	0.400292	0.98523	0.115707	0.0494267	0.259149	0.213685	0.000565214	0.000297941	0.578485	0.229352	0.0306218	0.0433666	0.942982	1	1	0.54783	85.7803	70.2022	100.423	67.8811	76.4221	91.1844	47.465	77.3842	87.1939	46.7417	88.2075	74.115	97.0393	79.4589	84.1092	54.3354	102.28	86.6243	94.2112	67.985	63.4887	66.401	57.3424	70.9659	63.1636	93.0679	105.246	109.232	111.821	69.3397	124.147	115.208	107.458	74.5704	95.0572	122.946	98.1965	110.438	70.2497	111.612	64.3614	117.076	115.494	79.381	95.1222	86.4129	77.2372	106.177	104.301	87.8975	114.923	105.192	143.097	101.575	125.373
Renbp	10	YES	ENSMUSG00000031387	19703	X	renin binding protein [Source:MGI Symbol;Acc:MGI:105940]	6209	12.4722	18.916	21.4103	17.4603	16.8642	13.6393	16.5475	15.5224	15.4171	17.7349	-0.181378	-0.353451	-0.255988	-0.165983	0.00203466	-0.177025	-0.189831	-0.245932	-0.183413	-0.176426	-0.0661566	0.0799483	0.14156	0.00940274	0.0466098	0.177867	0.986714	0.183302	0.136914	0.0479999	0.104199	0.184764	0.583426	0.47453	0.363208	0.0681568	0.186106	0.394452	1	0.475303	0.389247	0.203327	0.763272	1	1	0.882505	23.0336	24.3083	19.8994	23.329	15.917	17.0449	16.283	22.4795	18.5202	21.812	18.3089	19.783	19.5261	17.298	20.0455	23.6649	18.5394	19.6104	18.7425	16.5318	20.7017	25.162	25.9416	20.2842	18.0113	19.7169	25.7235	22.3242	22.4159	22.0419	24.9864	22.979	22.3211	23.3148	20.8157	22.2034	19.9646	21.3769	24.3946	13.3116	20.3748	18.6031	18.0558	20.4598	25.9023	17.7904	20.9374	21.2411	14.8358	16.7644	22.2977	25.4635	23.7263	22.782	21.8263
Emp2	6	YES	ENSMUSG00000022505	13731	16	epithelial membrane protein 2 [Source:MGI Symbol;Acc:MGI:1098726]	1273	26.0096	44.467	36.1029	40.765	39.9073	37.6217	37.6542	38.4545	35.754	35.8406	-0.257008	-0.354274	-0.317039	-0.404535	-0.385912	-0.250158	-0.295336	-0.406494	0.128903	-0.104116	-0.0217038	0.00195844	0.0289688	0.00593356	0.0098101	0.000844659	0.00138537	0.048175	0.0157376	0.000801267	0.223224	0.404042	0.848437	0.985136	0.129195	0.0490426	0.0629102	0.00814835	0.0119752	0.215151	0.0996543	0.0115518	0.876876	1	1	1	58.7422	69.7461	71.2636	69.379	59.8055	78.9606	68.4366	58.0008	66.0346	60.6566	70.8952	77.5402	67.8936	72.3572	49.5958	53.8924	71.755	58.0328	68.9913	69.5804	64.4763	52.7406	60.8493	58.218	59.1181	76.8535	59.8042	65.7157	57.3288	63.3506	66.9454	70.6277	61.7665	54.9402	62.0641	79.9207	69.2311	76.2957	92.9886	58.2075	71.9197	72.9815	73.187	68.6883	62.6931	64.7501	63.2195	71.6146	76.6333	51.3305	89.6898	66.5771	83.5476	84.2115	93.702
Col23a1	3	YES	ENSMUSG00000063564	237759	11	collagen, type XXIII, alpha 1 [Source:MGI Symbol;Acc:MGI:2653243]	1007	20.2942	42.8389	19.1314	25.4387	33.5452	36.5244	25.9036	25.9763	26.5779	27.5574	-0.817287	-0.354504	-0.785028	-0.716545	-1.15114	-0.437641	-0.752878	-0.765796	0.333851	0.0831369	-0.0321505	0.0492506	3.75618e-07	0.0244137	1.69965e-06	5.03487e-06	5.1688e-11	0.00601755	3.76346e-06	1.43101e-06	0.0126148	0.589619	0.819066	0.705184	1.52471e-05	0.13213	7.0644e-05	0.00013136	5.01727e-09	0.0535407	0.000215441	7.81951e-05	0.410757	1	1	0.949672	84.5911	88.2403	68.4425	92.3105	53.0791	66.83	76.1128	71.8353	61.7716	74.967	88.4588	65.3429	87.0785	75.7979	49.8234	70.751	69.1161	86.1536	84.1848	85.1559	69.338	88.7193	61.1914	60.7034	90.3927	84.2095	58.7387	46.7059	42.256	54.9231	56.3317	69.8664	71.7565	82.8971	51.999	75.297	72.4901	67.4473	61.4079	93.2261	86.7502	96.419	92.5902	94.4654	91.8531	96.0546	81.7169	114.989	95.6576	103.823	126.104	118.403	159.386	109.347	117.688
Exoc3l4	9	YES	ENSMUSG00000021280	74190	12	exocyst complex component 3-like 4 [Source:MGI Symbol;Acc:MGI:1921363]	5820	5.88811	9.82217	10.1857	7.639	6.31682	7.25752	9.91428	7.94888	7.61917	6.16041	-0.344496	-0.355094	-0.301452	-0.493006	-0.14225	-0.443322	-0.190341	-0.365022	-0.202246	0.0882282	-0.111111	-0.127984	0.0905318	0.105858	0.150595	0.016808	0.479904	0.0448615	0.361397	0.0733478	0.272737	0.684538	0.575407	0.48623	0.275846	0.332066	0.384286	0.0785278	0.715916	0.206265	0.64823	0.265097	0.892775	1	1	0.88812	37.216	26.7469	21.5792	9.72805	27.6903	29.8671	25.6339	19.1767	21.7866	17.0086	27.4926	21.7388	22.5714	19.9987	14.1957	15.8425	29.5137	23.4314	24.8923	13.9079	21.748	18.1947	20.0532	18.6352	20.0472	22.7793	36.5713	21.6177	24.0447	13.6319	30.9792	20.7956	30.8523	14.2815	21.4218	28.0339	23.1235	20.5104	19.3891	24.4783	18.6957	20.4955	19.4189	21.2397	19.2799	20.5234	22.6391	18.0253	18.3653	26.896	29.9217	25.8588	27.0513	25.354	26.6879
Rapgef3	8	YES	ENSMUSG00000022469	223864	15	Rap guanine nucleotide exchange factor (GEF) 3 [Source:MGI Symbol;Acc:MGI:2441741]	1395	22.74	37.4874	39.3467	31.8696	32.3765	31.1523	30.7692	31.6063	35.9679	25.9538	-0.326369	-0.355295	-0.333061	-0.582962	-0.098615	-0.284281	-0.32257	-0.166368	-0.227754	-0.071014	-0.0104901	-0.416594	0.0205016	0.019574	0.0221438	7.928e-05	0.474131	0.0595464	0.0264874	0.229189	0.0736291	0.632781	0.938308	0.00152168	0.101617	0.114313	0.110695	0.0012338	0.711379	0.245863	0.141021	0.501789	0.694174	1	1	0.157489	70.685	62.1941	65.4299	51.2516	61.8101	60.4764	60.896	61.4988	58.6502	51.5401	64.6929	72.0332	73.6149	75.98	62.7985	67.7008	73.0318	68.222	61.2227	71.0424	53.7464	34.8261	52.7793	51.4717	53.272	49.9349	67.9503	74.4495	71.9103	44.0309	77.4565	90.6742	89.5746	76.0516	50.7589	60.8863	46.8796	62.549	65.5369	73.8877	63.6148	66.4117	64.8962	66.3607	56.0665	68.4369	52.5004	69.5836	61.2226	52.1049	81.1374	55.4698	86.3715	89.2241	78.7756
Rftn2	8	YES	ENSMUSG00000025978	74013	1	raftlin family member 2 [Source:MGI Symbol;Acc:MGI:1921263]	1103	25.8979	47.4411	39.4378	45.2916	41.9407	39.8146	37.4956	40.1619	37.2495	35.2476	-0.20717	-0.358745	-0.359795	-0.511749	-0.396627	-0.279821	-0.407626	-0.448498	0.189457	-0.0789242	0.0478314	-0.0632507	0.0754627	0.00527005	0.00357797	3.8202e-05	0.00101773	0.0274073	0.00108668	0.000243338	0.0749583	0.525509	0.673087	0.547089	0.245081	0.0449301	0.0298859	0.000688605	0.00930273	0.1505	0.0154812	0.00467759	0.696574	1	1	0.910713	74.6333	72.1198	72.4257	52.012	86.7757	70.1805	61.3389	80.2899	71.037	67.3663	80.1472	79.7585	64.0917	71.6889	57.9493	58.8057	74.6862	73.9155	82.675	60.568	64.7725	78.1195	60.4553	61.1631	69.9224	66.3523	71.9131	72.4239	69.2499	47.0889	72.3058	88.5432	84.5315	80.2574	79.4915	87.4225	82.21	77.9629	70.7382	91.139	64.9566	79.0004	79.9173	75.1048	88.4714	66.192	68.1259	73.9385	72.2507	86.0479	89.9228	85.4545	103.952	97.3758	92.3951
Gstt1	9	YES	ENSMUSG00000001663	14871	10	glutathione S-transferase, theta 1 [Source:MGI Symbol;Acc:MGI:107379]	3413	34.8669	66.6352	63.9763	53.4403	44.7697	52.1188	53.5617	39.8322	51.7867	40.0961	-0.340814	-0.359046	-0.617779	-0.620266	-0.152303	-0.500615	-0.302835	-0.367708	-0.188511	0.141569	-0.314944	-0.252558	0.0099582	0.0118264	1.89019e-05	1.00592e-05	0.238116	0.000618674	0.0256508	0.00564643	0.11155	0.309217	0.0153519	0.0345856	0.0598794	0.080498	0.00052283	0.000230844	0.487006	0.0101136	0.138155	0.0488044	0.774272	1	0.824466	0.497243	29.5177	36.6363	35.8119	45.065	33.6045	32.6211	25.3577	30.0911	28.2371	25.5403	27.5256	34.0865	33.1961	35.0936	29.5629	32.7824	34.4813	44.509	28.3976	28.4146	22.5433	36.1276	29.8394	23.8038	33.7968	26.0083	33.231	34.5392	44.0717	40.6943	38.187	41.8084	42.5785	44.181	35.6456	28.1115	31.5129	28.8808	42.6547	32.6211	34.6175	31.7463	28.9534	33.6365	25.5628	40.3548	34.9605	29.0024	31.0208	35.2073	42.5958	60.0154	36.0717	44.3812	37.8979
Gdpd2	4	YES	ENSMUSG00000019359	71584	X	glycerophosphodiester phosphodiesterase domain containing 2 [Source:MGI Symbol;Acc:MGI:1918834]	2708	15.1299	33.7052	18.3527	24.8921	29.8186	27.28	24.8925	27.6783	28.0111	26.2314	-0.454339	-0.359529	-0.348413	-0.404454	-0.789031	-0.240966	-0.418395	-0.324326	0.334692	-0.118563	0.0699818	-0.0801288	0.00125499	0.015774	0.0146072	0.0037468	2.21267e-07	0.100724	0.0037366	0.0185104	0.00817315	0.41503	0.597544	0.51409	0.012621	0.0988434	0.0832117	0.025682	7.40462e-06	0.339394	0.0369592	0.108385	0.353085	1	1	0.897509	36.5366	48.8032	40.9424	35.4601	32.6456	43.4516	33.8883	43.7144	37.9119	45.597	38.912	49.3003	45.1429	45.1163	46.5856	31.6746	42.4219	47.2797	37.77	51.1898	36.4535	38.576	39.0324	42.0769	35.4318	36.8424	30.3138	29.0735	29.3174	18.7309	31.1719	37.5502	42.1569	43.0709	32.2938	34.8217	32.0391	36.0738	48.9902	44.1772	46.7107	44.9881	42.3547	45.2593	42.9241	42.4463	32.2522	45.9027	43.1554	42.2762	44.5023	53.8549	57.2903	62.0767	46.7624
Fat1	3	YES	ENSMUSG00000070047	14107	8	FAT atypical cadherin 1 [Source:MGI Symbol;Acc:MGI:109168]	1944	6.19512	8.4083	6.13228	5.68384	6.24562	6.99133	6.35769	6.20345	6.18767	6.23106	-0.612343	-0.359676	-0.496122	-0.52103	-0.50846	-0.469902	-0.429624	-0.488043	-0.103883	0.110226	-0.0664982	-0.0329876	3.35188e-05	0.0172804	0.000827471	0.000317098	0.000426409	0.00222947	0.00338533	0.000684573	0.405271	0.455198	0.621149	0.790994	0.000668154	0.105409	0.00973774	0.0037429	0.00454875	0.0265821	0.034647	0.010287	0.945524	1	1	0.967872	65.2751	49.8767	50.7979	44.6702	51.5351	49.395	51.1408	41.5856	49.3192	57.1378	50.3756	47.2405	52.5115	38.9973	52.9107	52.6422	59.0466	42.8451	50.6189	62.5952	41.8512	29.7494	52.3109	50.4104	51.6811	58.5994	51.3149	41.7035	53.9432	41.1695	48	58.5215	49.5528	51.4812	43.7852	54.5535	42.7207	42.5951	30.4299	58.6885	50.3297	59.5385	41.0023	47.0187	54.9018	59.2906	60.0022	43.5395	56.7647	52.8543	64.3663	73.7767	67.0588	66.673	76.1337
Gpm6b	3	YES	ENSMUSG00000031342	14758	X	glycoprotein m6b [Source:MGI Symbol;Acc:MGI:107672]	66	367.58	592.831	311.463	355.535	587.796	509.632	459.535	458.979	470.105	414.443	-0.874726	-0.360938	-0.522264	-0.687356	-1.05268	-0.140724	-0.461339	-0.520556	0.177958	-0.220214	-0.0609257	-0.166801	4.46745e-06	0.0571761	0.00483369	0.000191518	9.89124e-08	0.45211	0.012135	0.00375066	0.262061	0.241068	0.720861	0.292828	0.000126252	0.22787	0.0374893	0.0025194	3.73382e-06	0.738151	0.0840159	0.0360045	0.891902	1	1	0.80643	535.066	588.165	705.732	503.059	683.763	522.616	423.384	603.605	631.369	482.284	697.577	570.881	574.909	698.283	374.949	352.365	740.476	649.263	686.782	482.184	685.122	494.214	319.496	490.467	442.95	687.918	382.645	340.312	344.396	342.027	428.963	385.593	522.037	401.18	368.094	467.58	503.807	508.694	351.2	505.365	510.284	748.287	763.832	811.395	876.678	539.788	581.852	694.104	746.138	594.586	860.267	584.837	1116.43	673.928	892.581
Pamr1	2	YES	ENSMUSG00000027188	210622	2	peptidase domain containing associated with muscle regeneration 1 [Source:MGI Symbol;Acc:MGI:2445082]	3029	14.0077	26.6786	12.657	19.9189	20.6277	20.9852	21.2646	24.0878	21.4792	27.3952	-0.457864	-0.361423	-0.240456	-0.0892119	-0.843473	-0.365251	-0.361658	-0.326902	0.385609	0.00382763	0.121202	0.23769	0.00274281	0.0257704	0.117056	0.543824	3.5644e-07	0.0243082	0.0200377	0.0292248	0.00544817	0.98073	0.40362	0.0800862	0.0230952	0.136383	0.334166	0.749209	1.11632e-05	0.138817	0.117592	0.145965	0.297955	1	1	0.61138	30.9826	24.8061	38.1522	57.111	40.386	34.418	30.3317	34.5192	48.4202	42.1077	43.9616	41.0606	40.0047	34.3657	40.4077	34.4328	37.4168	42.4704	32.9988	38.4407	45.5842	41.1999	47.9641	50.2236	39.8216	45.8925	30.3954	22.4882	26.3509	24.4999	24.1003	30.9466	24.8568	30.2518	37.8028	33.7559	36.4813	23.664	58.6812	27.1693	38.7595	38.9639	34.8895	36.6699	32.6832	40.1481	37.688	36.812	35.0826	32.7477	53.6162	44.2152	36.3862	46.6748	55.6209
Spr	11	YES	ENSMUSG00000033735	20751	6	sepiapterin reductase [Source:MGI Symbol;Acc:MGI:103078]	2112	56.6797	72.1649	81.1423	79.3554	53.4116	57.8069	73.688	67.3424	68.2797	80.7235	-0.0188639	-0.361996	-0.210217	-0.0164261	-0.0100664	-0.4276	-0.0777147	-0.180345	-0.00879743	0.065604	-0.132502	0.163919	0.906336	0.0402699	0.208054	0.918393	0.949933	0.0161637	0.63957	0.263309	0.952065	0.704968	0.403378	0.265359	0.968466	0.183392	0.465693	0.971678	0.987334	0.107492	0.847554	0.540491	1	1	1	0.793849	41.8422	62.7684	35.4887	45.2433	53.1855	68.6719	57.3904	48.9971	39.6609	41.6287	34.2542	55.8175	47.9888	44.4805	45.1558	63.0641	51.5105	42.8451	34.8043	51.687	47.6858	41.4521	60.2997	60.3513	68.2458	40.7618	55.7764	41.4495	48.3883	83.2828	49.9485	46.9839	48.7879	53.754	53.888	45.6635	46.5366	47.6433	75.1698	46.366	43.6322	41.506	32.1296	39.568	39.8883	37.6922	50.3481	36.0279	40.9145	41.2103	51.3056	72.9604	55.1292	44.3701	44.1461
Itgb5	2	YES	ENSMUSG00000022817	16419	16	integrin beta 5 [Source:MGI Symbol;Acc:MGI:96614]	1054	50.5654	56.3765	37.6316	44.2721	43.4096	47.5681	44.5474	48.623	48.7325	51.9763	-0.445537	-0.364184	-0.337195	-0.263921	-0.646651	-0.45288	-0.408391	-0.321266	0.201113	0.0886956	0.0711957	0.0573452	0.000178288	0.00360174	0.00477447	0.0207896	2.90499e-07	0.000383768	0.0007661	0.00538347	0.0519373	0.462216	0.517743	0.573438	0.00258228	0.0341292	0.0372704	0.0913726	9.37998e-06	0.0068779	0.0121673	0.046978	0.64824	1	1	0.91962	78.433	57.5833	71.1104	90.9312	75.1861	73.4571	89.8037	71.1464	75.4426	84.3522	70.6353	75.5131	80.2594	68.0525	73.282	83.3945	78.5807	87.9337	78.7393	74.8848	68.7015	72.3499	82.8684	80.6876	91.7648	105.028	73.7605	61.502	64.6329	66.8454	47.7674	59.9237	66.7598	86.2752	70.4488	64.237	64.8874	68.5503	81.2979	70.3847	73.1982	63.0286	66.7281	67.1999	90.5729	85.8606	69.3143	61.1892	81.2251	86.1453	103.725	104.021	95.548	99.6881	87.5988
Eef2k	9	YES	ENSMUSG00000035064	13631	7	eukaryotic elongation factor-2 kinase [Source:MGI Symbol;Acc:MGI:1195261]	2845	8.73616	12.154	13.76	10.1021	9.05845	9.7153	9.65271	9.84945	9.10962	9.04023	-0.325517	-0.364191	-0.352143	-0.438846	-0.0327974	-0.413832	-0.350318	-0.4544	-0.29272	0.0496411	-0.00182449	0.0155539	0.0346861	0.0289236	0.0274359	0.00506053	0.828124	0.0136119	0.0282126	0.00378611	0.0373708	0.760999	0.990225	0.910184	0.145915	0.147285	0.128456	0.0321488	0.931061	0.0952651	0.146764	0.0363002	0.596354	1	1	0.988633	35.6045	39.9534	46.7509	26.6554	40.3644	38.2593	39.7308	38.2772	33.5306	33.3541	45.2615	35.293	34.1964	43.0025	21.9294	34.34	38.2919	35.0518	41.5745	38.8279	34.294	30.6218	32.1851	31.6086	42.4256	37.865	72.9843	39.5513	49.0417	32.0319	50.5111	37.3691	55.8357	40.1098	34.569	34.6791	28.9536	42.7471	41.1156	47.1961	34.6175	29.7771	39.011	36.0886	40.4708	43.0831	33.7824	29.2252	38.2322	42.8954	52.2366	56.6522	46.1806	47.206	38.2039
Lpcat3	4	YES	ENSMUSG00000004270	14792	6	lysophosphatidylcholine acyltransferase 3 [Source:MGI Symbol;Acc:MGI:1315211]	2868	18.5667	31.0302	24.4438	25.1056	26.3159	24.881	25.4265	23.9164	25.6622	25.8803	-0.371351	-0.365303	-0.408362	-0.347814	-0.419404	-0.302664	-0.317319	-0.327373	0.048053	-0.0626389	-0.0910434	-0.0204412	0.0218027	0.0359651	0.0150224	0.0311999	0.0100417	0.0803994	0.0562105	0.0420897	0.739239	0.713865	0.559714	0.887354	0.106147	0.170943	0.0847318	0.122757	0.0565223	0.297111	0.229063	0.186657	0.982969	1	1	0.984656	42.2488	33.4805	33.7211	52.468	33.1798	39.748	33.6611	40.8853	35.1906	34.1467	42.1644	32.4141	33.9777	35.5194	50.8771	34.015	32.4135	40.3542	44.3989	26.0325	36.3618	34.7477	40.2748	37.2103	42.9235	51.9142	40.1423	35.9952	27.5312	22.7654	42.5131	40.8866	49.3014	40.2812	31.3551	41.9469	33.9625	31.8913	32.0897	53.2134	37.5158	40.6119	27.6848	42.7108	49.954	34.2506	40.4205	36.6297	29.4802	48.4511	46.3838	44.061	52.3361	46.3095	51.8659
Foxo1	8	YES	ENSMUSG00000044167	56458	3	forkhead box O1 [Source:MGI Symbol;Acc:MGI:1890077]	2507	10.2626	16.842	13.6403	14.3624	14.6251	14.0021	10.8934	11.395	13.1276	12.5909	-0.307574	-0.365566	-0.563782	-0.441196	-0.364924	-0.296636	-0.554412	-0.416491	0.0573503	-0.06893	-0.0093696	-0.0247053	0.0718012	0.0482524	0.00194152	0.0109418	0.0336928	0.106906	0.00227581	0.0159757	0.709183	0.704807	0.954986	0.872296	0.238037	0.205532	0.0187528	0.0571138	0.136838	0.350578	0.0260559	0.0989177	0.98177	1	1	0.982532	40.1119	40.1201	33.0902	29.9439	40.3537	43.0784	37.6427	31.6792	37.2668	34.5021	31.681	54.8833	42.0429	50.6496	29.2289	34.8503	40.3041	45.7551	50.7148	42.824	45.1308	35.1395	41.5256	38.6937	43.4091	37.9891	43.896	41.3135	35.8837	45.3087	32.801	45.6555	59.0062	39.6295	37.5967	37.8646	39.844	47.3514	54.6042	59.2105	33.9137	41.1922	34.5454	54.5689	68.6204	37.3528	26.5378	46.9024	50.3451	60.798	47.5113	49.616	74.4218	58.8472	48.9346
Gstk1	2	YES	ENSMUSG00000029864	76263	6	glutathione S-transferase kappa 1 [Source:MGI Symbol;Acc:MGI:1923513]	2821	41.5937	92.2216	52.7957	60.273	67.2015	73.7643	75.9756	65.1576	76.4535	76.8893	-0.593864	-0.368202	-0.510982	-0.346376	-0.722202	-0.461079	-0.326251	-0.32465	0.128338	0.0928767	-0.184731	-0.0217258	9.17126e-05	0.0187789	0.000898645	0.0170397	3.8092e-06	0.00369078	0.0290854	0.0248971	0.322461	0.543965	0.188824	0.866414	0.00149456	0.111249	0.0103646	0.079255	8.65264e-05	0.0382332	0.149768	0.131184	0.916984	1	1	0.981324	42.2303	55.4098	33.4985	29.0796	45.7281	48.3884	27.9675	42.0556	35.8245	38.5564	34.8285	41.3428	38.0126	35.8204	46.1172	43.2209	40.0817	50.303	38.4673	43.3535	40.1567	31.0572	44.0534	36.2827	54.4883	40.229	29.8031	27.496	23.2543	36.1646	34.3964	30.8385	41.8406	27.9159	29.2075	38.7716	29.0561	33.7341	49.1797	37.4115	38.1739	44.5807	36.8658	37.6558	32.3086	35.3782	42.6665	40.8989	36.4603	46.7872	49.8169	62.3754	53.2529	48.4447	47.0654
Cdh20	4	YES	ENSMUSG00000050840	23836	1	cadherin 20 [Source:MGI Symbol;Acc:MGI:1346069]	1954	21.519	29.2565	20.8529	20.9916	27.4381	23.928	26.9215	27.4293	30.0018	21.6812	-0.508672	-0.368694	-0.215011	-0.469383	-0.506866	-0.195163	-0.209381	-0.0933562	-0.00180501	-0.173531	-0.00563067	-0.376027	0.000131817	0.00787425	0.0987154	0.000370717	0.000138345	0.150102	0.107642	0.454039	0.987316	0.199793	0.96338	0.00155943	0.00200344	0.060058	0.300251	0.00424126	0.00180774	0.423735	0.338613	0.714215	1	1	1	0.159537	66.068	47.2564	57.587	44.874	68.9483	44.3782	57.9045	47.907	51.8256	42.5385	60.4858	65.1931	65.2986	52.2513	83.2087	50.515	54.1582	58.4757	51.499	43.9115	49.5219	46.6076	36.5092	45.8418	43.8945	50.6704	48.2511	40.5146	42.8103	37.7734	46.4248	48.2373	44.4313	38.7882	45.5528	49.6108	50.7094	42.3344	36.4538	45.4522	52.3387	60.6836	57.4121	59.3861	44.3816	53.0482	45.0907	54.3014	52.279	38.7882	59.8714	50.5511	64.3339	68.2622	71.1156
Rfx2	9	YES	ENSMUSG00000024206	19725	17	regulatory factor X, 2 (influences HLA class II expression) [Source:MGI Symbol;Acc:MGI:106583]	7252	3.71927	7.66378	6.49131	6.60878	3.51413	5.27423	3.9805	5.79632	4.74827	4.781	-0.242486	-0.369124	-0.300317	-0.485887	-0.213327	-0.616333	-0.532569	-0.557959	-0.0291591	0.247209	0.232252	0.0720718	0.17801	0.0596568	0.107959	0.00838346	0.23518	0.00220298	0.00537234	0.00271052	0.858045	0.203228	0.190547	0.658658	0.418389	0.234448	0.318097	0.0465357	0.483477	0.0263413	0.0469044	0.0284105	0.99193	1	1	0.942106	15.5186	13.5962	18.5318	13.4213	16.2411	18.0101	18.699	15.8517	20.7277	17.9721	20.527	17.7924	15.8083	19.7297	6.80489	12.7954	20.7505	21.0229	18.0594	21.9863	18.7238	15.457	23.1796	11.2816	14.8855	12.2536	17.8874	19.1905	19.3692	17.7438	22.159	21.615	20.1566	13.6037	21.4218	22.2034	17.9343	28.3221	17.7532	16.9455	15.6641	14.3257	17.9941	12.2869	14.6812	19.4418	14.475	21.0952	16.9673	17.033	25.5904	28.5049	20.8906	20.4476	19.7896
Rad21	5	YES	ENSMUSG00000022314	19357	15	RAD21 cohesin complex component [Source:MGI Symbol;Acc:MGI:108016]	961	36.1475	53.9114	44.3516	46.7689	44.1515	45.054	41.0042	40.5302	44.793	46.6896	-0.326593	-0.369805	-0.507172	-0.332665	-0.39144	-0.371592	-0.441229	-0.366962	0.0648474	0.00178686	-0.065943	0.0342974	0.00236926	0.00150315	1.30459e-05	0.00199152	0.000340335	0.00143217	0.000110532	0.0007232	0.491313	0.987185	0.516925	0.715442	0.0206343	0.0179917	0.000386872	0.0161095	0.00380308	0.0191626	0.00275075	0.0106518	0.96185	1	1	0.951815	79.8868	69.2197	76.4325	79.2854	71.0849	78.7828	67.1709	80.3618	58.3098	71.4316	80.3123	79.0014	76.9938	84.9564	81.1583	70.5365	79.7217	79.8379	85.4269	79.6529	84.1242	95.9207	78.0391	74.4261	93.3515	69.0011	84.6358	68.3432	71.1518	76.6892	73.2797	80.6277	96.9528	84.3427	75.8037	72.132	86.7259	77.108	106.785	75.2007	77.2128	77.0945	81.3094	74.1501	87.9703	84.1021	70.2467	75.2825	69.9512	102.11	92.4962	94.0935	119.424	109.413	100.637
Naga	4	YES	ENSMUSG00000022453	17939	15	N-acetyl galactosaminidase, alpha [Source:MGI Symbol;Acc:MGI:1261422]	2200	30.788	57.6963	39.8855	38.5629	42.3541	46.8753	42.8027	40.018	44.1502	42.3698	-0.619515	-0.370115	-0.551581	-0.499839	-0.570209	-0.472634	-0.43922	-0.436531	-0.0493055	0.102519	-0.112362	-0.0633079	2.15155e-05	0.0129827	0.000191405	0.000430577	7.64379e-05	0.00180553	0.00239636	0.00184783	0.687351	0.480092	0.397006	0.605504	0.000458722	0.0856765	0.00309656	0.004769	0.00109795	0.0225554	0.0270204	0.0215828	0.980282	1	1	0.92794	53.9044	52.2687	43.4581	50.3006	39.2338	44.1857	45.2626	39.6296	42.6951	42.6741	39.6502	51.6369	57.5919	39.8845	49.5718	43.4614	46.3205	52.6181	42.0839	47.5798	39.7827	37.6992	54.8802	41.0267	43.3849	53.5617	50.0465	43.416	44.4918	29.3662	41.2628	51.2029	44.242	43.0367	37.7409	33.6797	27.2535	46.6592	65.2359	46.0338	50.7662	37.3215	47.4256	46.39	48.616	45.0844	51.4205	50.0765	46.2259	53.8735	62.6416	67.3115	72.3382	61.1434	55.9071
Rnf215	9	YES	ENSMUSG00000003581	71673	11	ring finger protein 215 [Source:MGI Symbol;Acc:MGI:1918923]	2379	27.1581	49.431	40.072	35.3379	35.4441	39.6448	41.8763	40.6185	42.3244	34.9821	-0.496532	-0.370231	-0.343091	-0.51627	-0.36371	-0.465664	-0.268239	-0.278266	-0.132822	0.0954338	-0.0748528	-0.238004	0.000169433	0.00732746	0.0093052	9.95193e-05	0.00459158	0.000919699	0.0396845	0.0277646	0.242395	0.476059	0.540086	0.0387128	0.00247237	0.0571425	0.0605923	0.00147281	0.0308603	0.0135851	0.183525	0.141058	0.885432	1	1	0.510189	47.9149	45.6248	40.4567	41.0709	49.4776	56.7098	45.7603	51.1643	41.4057	50.6213	37.3367	40.7456	45.7782	46.4788	58.1282	48.0769	43.0613	43.251	40.8186	33.6475	39.1164	32.6653	53.7052	42.3639	36.8537	39.5149	40.7224	44.1128	43.9795	39.6797	54.6845	48.2373	36.1132	38.2899	43.5091	28.7694	45.4529	35.7997	47.9408	41.9281	43.0604	43.0066	40.081	38.5758	38.5653	46.6903	53.6461	37.6677	38.3458	42.4868	46.2334	66.7988	57.3675	67.1992	46.5806
Paqr6	3	YES	ENSMUSG00000041423	68957	3	progestin and adipoQ receptor family member VI [Source:MGI Symbol;Acc:MGI:1916207]	428	113.586	242.585	88.0739	135.634	216.913	205.745	215.371	179.843	198.077	170.831	-0.927236	-0.373208	-0.560598	-0.641758	-1.47013	-0.287405	-0.272036	-0.413874	0.542892	-0.0858031	-0.288562	-0.227883	4.64938e-10	0.00686982	4.85817e-05	2.79099e-06	5.298e-17	0.0349314	0.0369729	0.00140023	1.09746e-05	0.521298	0.0208701	0.0473219	4.90949e-08	0.0547763	0.00107388	8.00324e-05	2.29992e-14	0.175219	0.175467	0.0176436	0.011881	1	0.848791	0.543385	179.51	200.477	128.916	175.924	152.314	171.021	147.583	143.979	116.22	143.024	115.506	156.946	158.858	130.978	174.963	176.224	149.873	142.876	129.434	143.277	108.782	96.5103	140.481	129.924	131.709	162.751	84.7437	55.5775	60.3644	68.8098	76.6604	86.8069	81.216	114.482	81.7473	90.3307	101.051	109	135.325	116.896	154.029	182.446	169.08	162.818	156.547	170.402	150.53	158.226	136.169	162.772	192.099	238.096	186.424	210.112	183.036
Fgl2	7	YES	ENSMUSG00000039899	14190	5	fibrinogen-like protein 2 [Source:MGI Symbol;Acc:MGI:103266]	5979	4.43284	10.7426	6.95444	4.58893	9.24451	7.32626	6.17172	6.07792	7.22764	5.85931	-0.742701	-0.373348	-0.537214	-0.62313	-0.452741	-0.175305	-0.512158	-0.397697	-0.28996	-0.198042	-0.0250565	-0.225433	4.83773e-05	0.0450375	0.00319681	0.000500518	0.00951778	0.339823	0.00479851	0.0218466	0.064755	0.281436	0.880723	0.148567	0.000890592	0.196777	0.0274203	0.00536495	0.0542861	0.645764	0.0437266	0.120472	0.67643	1	1	0.702642	13.9712	20.2083	25.5953	20.8764	21.598	22.068	17.0539	18.4846	23.0147	17.7843	21.868	22.9623	19.2443	23.2267	25.9913	17.2005	22.4595	20.7421	27.4471	21.9451	23.9572	10.3059	16.3256	19.713	18.4987	26.5309	15.4956	23.0075	23.0588	23.8851	18.5581	29.8102	18.0085	15.6928	21.8605	13.1891	18.7412	19.3504	17.7817	16.42	22.6767	23.5381	25.4434	30.8814	27.0201	21.7432	20.8381	21.9772	22.95	24.9625	28.771	21.0175	40.6956	21.5733	39.1897
Exosc5	2	YES	ENSMUSG00000061286	27998	7	exosome component 5 [Source:MGI Symbol;Acc:MGI:107889]	4100	32.9305	51.8127	38.0874	35.0142	31.6531	39.3761	54.7696	38.9501	40.9387	47.1825	-0.473966	-0.374267	-0.387904	-0.238444	-0.409759	-0.556477	-0.0187968	-0.327456	-0.0642069	0.18221	-0.369107	0.0890119	0.0015874	0.0184461	0.0110705	0.100398	0.00577412	0.000657001	0.899121	0.0255621	0.624091	0.242246	0.0112244	0.497323	0.0151824	0.109999	0.0688188	0.27392	0.0367568	0.0105093	0.970442	0.133877	0.974107	1	0.795695	0.890282	34.1285	39.5129	26.9162	40.0728	36.556	39.3731	23.1313	35.0999	27.5688	25.4987	24.9924	31.6195	30.9155	30.0037	25.5896	33.5038	24.6379	28.312	30.1901	39.0215	29.5517	30.2652	35.5245	27.2931	40.8447	18.6625	23.748	29.9471	27.6902	36.2922	21.5343	26.7246	27.3121	28.057	22.8961	22.1733	25.4463	29.9505	30.7027	24.6822	28.1947	18.8762	25.8075	26.8748	24.6	31.1851	30.2195	30.4292	20.6749	28.8001	33.1645	48.9596	35.0256	35.3587	31.0669
Acadm	6	YES	ENSMUSG00000062908	11364	3	acyl-Coenzyme A dehydrogenase, medium chain [Source:MGI Symbol;Acc:MGI:87867]	1389	40.0933	65.146	54.1935	63.6921	64.9466	53.458	59.6165	57.1811	61.5833	59.1679	-0.162152	-0.374437	-0.293116	-0.26182	-0.355327	-0.12099	-0.23236	-0.189163	0.193175	-0.253447	-0.0607566	-0.0726568	0.190438	0.00639631	0.0242116	0.0367357	0.00526468	0.363818	0.0716018	0.127712	0.0892137	0.0602393	0.616481	0.517992	0.435494	0.0518083	0.11769	0.136873	0.0343248	0.668597	0.265795	0.363779	0.733445	1	1	0.898759	63.0869	92.7979	56.4556	41.7229	61.4072	76.8619	58.2673	72.7812	58.1496	57.4536	58.9529	60.5255	57.3885	60.3926	73.6143	72.2076	65.1965	65.7368	64.4727	63.3182	54.152	57.8171	63.1812	67.6883	79.5507	53.0535	63.0376	52.5148	48.9396	66.4868	55.014	56.2072	68.246	71.2361	56.0996	68.4552	61.6662	62.0448	79.6102	69.6454	64.5127	72.7197	72.9426	65.6116	67.2373	45.0657	65.5662	54.8747	57.4632	67.3139	76.7033	61.848	75.6168	80.8132	79.202
Mcc	9	YES	ENSMUSG00000071856	328949	18	mutated in colorectal cancers [Source:MGI Symbol;Acc:MGI:96930]	3391	5.1857	7.8962	9.58646	8.73173	5.96672	6.10714	5.25012	6.12688	6.3755	6.30543	-0.0487308	-0.374499	-0.372835	-0.333277	0.0831497	-0.398159	-0.473343	-0.318231	-0.131881	0.0236605	0.100509	-0.0150461	0.764371	0.0364797	0.0298975	0.0440715	0.609308	0.0265458	0.00647257	0.0541601	0.375703	0.892782	0.531218	0.919218	0.898398	0.172341	0.1371	0.15572	0.802223	0.147952	0.0538828	0.218817	0.936098	1	1	0.989001	29.0437	30.6779	32.6907	23.275	31.7282	26.4259	25.1981	29.3744	34.0367	26.9661	39.6663	32.0391	33.5089	30.2352	28.5227	28.4948	40.2528	30.0546	34.8576	32.65	33.3999	33.4326	24.5828	28.5589	34.3998	36.6606	43.3379	36.7172	46.9171	33.59	53.6331	35.9823	50.3067	50.0718	28.913	43.4972	42.6119	42.9317	22.8121	48.8547	20.5519	40.1931	25.9988	31.2549	38.1808	24.5201	26.4683	34.0902	38.7525	32.4456	28.0604	49.5042	47.5558	39.0414	39.4951
Marc2	9	YES	ENSMUSG00000073481	67247	1	mitochondrial amidoxime reducing component 2 [Source:MGI Symbol;Acc:MGI:1914497]	1372	44.6588	80.5064	68.4277	66.9592	54.333	66.0203	65.8018	59.7323	70.4816	65.874	-0.361626	-0.375133	-0.500347	-0.385382	-0.328126	-0.580056	-0.335535	-0.296576	-0.0335004	0.204923	-0.164813	-0.0888063	0.0227525	0.0284342	0.00274843	0.0155312	0.0379921	0.000985051	0.0401104	0.0598383	0.812976	0.224256	0.283589	0.531169	0.109425	0.145599	0.0244604	0.0740211	0.14877	0.014347	0.184366	0.233555	0.987582	1	1	0.904457	53.2543	85.4182	56.1115	63.018	66.8211	70.0379	52.3641	56.1208	49.2186	60.5777	54.1027	80.0144	58.1511	55.1757	107.268	80.611	55.9832	68.9713	55.1626	69.2386	49.9647	50.7311	61.8963	69.8541	78.2002	64.7227	75.4108	65.5637	64.8051	76.6114	58.7512	59.861	58.7352	76.5565	68.6623	50.4978	49.9173	54.739	80.1103	74.175	57.8268	52.166	43.4296	55.593	68.1594	58.0676	74.7735	52.9032	53.6696	81.9212	73.4763	114.602	86.076	74.4596	68.672
Cmbl	8	YES	ENSMUSG00000022235	69574	15	carboxymethylenebutenolidase-like (Pseudomonas) [Source:MGI Symbol;Acc:MGI:1916824]	2736	39.1179	72.7932	75.9957	70.0788	63.7894	56.7427	61.8866	52.9855	66.3419	60.307	-0.155131	-0.375963	-0.448354	-0.318307	-0.067336	-0.235379	-0.246073	-0.191373	-0.087795	-0.140585	-0.202281	-0.126933	0.274632	0.0163676	0.00317903	0.0274942	0.633882	0.126833	0.096166	0.178968	0.496806	0.358599	0.150161	0.32697	0.536897	0.101384	0.0273127	0.112334	0.818262	0.38463	0.316693	0.439696	0.963374	1	1	0.824922	30.2841	43.1374	37.5266	37.8284	41.3322	47.2491	36.6269	43.3912	31.8368	29.5225	26.3086	39.7348	39.1796	35.8411	51.0327	40.8243	37.6571	42.3871	39.6307	39.6887	32.772	47.3215	43.3618	38.8527	30.4954	31.6121	37.2147	39.7877	40.3955	58.3195	43.223	44.7162	50.1078	33.1961	44.6643	39.1303	45.6787	38.7201	53.5585	40.147	31.5247	36.4316	40.0534	40.4489	51.5439	29.4219	45.8253	33.5404	31.8843	40.863	47.0926	66.383	42.5683	45.4787	35.8285
Slc35d1	8	YES	ENSMUSG00000028521	242585	4	solute carrier family 35 (UDP-glucuronic acid/UDP-N-acetylgalactosamine dual transporter), member D1 [Source:MGI Symbol;Acc:MGI:2140361]	5697	7.03713	12.4859	9.80195	10.0007	12.8575	9.31418	6.74268	8.68483	9.67792	8.0263	-0.302951	-0.377292	-0.398129	-0.465168	-0.30903	-0.0513341	-0.569823	-0.328625	0.00607912	-0.325958	0.171694	-0.136544	0.0340499	0.0151783	0.00777877	0.00151489	0.0307508	0.734472	0.000220222	0.0219557	0.962075	0.0347208	0.216899	0.287963	0.143936	0.096074	0.0527633	0.0130323	0.128393	0.906375	0.00474708	0.120818	1	1	1	0.805799	20.1422	14.8337	19.2488	16.9965	19.4711	23.131	19.1263	20.96	20.9171	19.5171	24.4649	22.4559	18.7457	16.3107	20.0979	25.3959	22.9665	25.7785	28.8581	19.7932	19.813	19.5537	19.2271	20.0476	17.3553	26.7967	18.7319	21.1508	25.0781	21.212	19.8433	28.7566	24.3818	19.6628	20.1501	27.7722	21.8609	24.3838	17.9385	28.7026	24.0484	29.5435	25.6926	26.2007	29.5453	22.7713	13.3853	25.9845	24.5273	23.5052	25.1064	28.3603	30.7489	22.5931	34.1288
Stxbp3a	3	YES					2314	23.8797	45.9466	27.9516	28.095	36.7454	37.4637	33.8427	29.9634	31.1975	33.0189	-0.676887	-0.378816	-0.598834	-0.526239	-0.691571	-0.367879	-0.458776	-0.549062	0.0146839	-0.0109364	-0.140058	0.0228233	9.4947e-05	0.033532	0.000680086	0.00184448	6.98217e-05	0.0387694	0.00787088	0.00120605	0.920732	0.950053	0.381165	0.877088	0.00153765	0.163252	0.00829694	0.0152034	0.00101789	0.188281	0.0617057	0.0158388	0.999048	1	1	0.983253	33.9507	71.5586	42.7087	37.944	46.915	50.1135	40.3846	48.4885	42.3308	38.1474	38.4945	42.471	40.5817	39.7917	38.6536	50.162	42.1659	43.3446	47.8271	39.7564	51.3195	56.2926	42.355	36.8913	57.1351	29.8181	40.1623	36.8085	34.4518	39.8225	35.0421	32.0469	60.1836	39.8868	33.4589	37.3065	40.6072	48.3241	33.0975	45.5215	39.1291	44.3722	47.0505	51.1935	66.1892	38.4365	51.6698	43.5937	40.7259	75.586	58.8265	85.2888	64.9933	49.4945	61.3762
Hadha	8	YES	ENSMUSG00000025745	97212	5	hydroxyacyl-Coenzyme A dehydrogenase/3-ketoacyl-Coenzyme A thiolase/enoyl-Coenzyme A hydratase (trifunctional protein), alpha subunit [Source:MGI Symbol;Acc:MGI:2135593]	602	46.3316	72.2756	69.0822	56.8165	61.2621	60.6082	56.1939	53.2917	55.9527	49.3523	-0.4715	-0.378837	-0.549586	-0.655398	-0.23327	-0.350472	-0.43946	-0.472467	-0.238229	-0.0283656	-0.110126	-0.182931	1.54876e-05	0.000863149	1.79219e-06	1.73023e-08	0.0227658	0.0019131	7.75122e-05	1.4968e-05	0.0112974	0.792995	0.26691	0.0490519	0.000347759	0.0118146	7.40962e-05	1.26949e-06	0.104366	0.0235974	0.00212147	0.000542736	0.402025	1	1	0.547712	121.576	94.7205	110.138	100.081	100.771	101.855	93.7552	95.4156	99.1859	98.6273	102.244	92.1061	110.085	111.125	103.638	105.495	96.7482	95.7558	93.6253	78.7811	95.8801	76.6419	91.2087	93.5626	110.671	87.3436	114.248	114.456	106.989	90.5689	136.15	157.601	136.191	86.6785	109.986	107.956	91.6042	94.5176	103.817	125.99	120.744	103.23	117.188	107.634	107.94	101.01	115.046	107.188	106.194	116.283	130.573	136.971	155.745	149.003	137.756
Hdhd2	2	YES	ENSMUSG00000025421	76987	18	haloacid dehalogenase-like hydrolase domain containing 2 [Source:MGI Symbol;Acc:MGI:1924237]	468	88.5518	137.514	102.848	106.646	97.7919	114.124	120.594	114.241	132.185	117.994	-0.472074	-0.379683	-0.38386	-0.344318	-0.526899	-0.56314	-0.26892	-0.214726	0.0548247	0.183457	-0.114941	-0.129592	0.00243942	0.0215724	0.0155214	0.024268	0.000805955	0.000903881	0.0857896	0.154269	0.687801	0.258176	0.43633	0.343791	0.0211443	0.121533	0.0865639	0.102814	0.00774628	0.0134276	0.296751	0.404313	0.980282	1	1	0.835672	132.798	162.911	118.736	103.714	127.34	153.728	131.811	142.364	103.43	119.297	104.777	133.286	127.42	127.031	271.549	138.135	118.204	116.692	106.672	124.405	112.51	147.478	142.258	127.917	123.484	102.7	99.7742	93.3789	94.9019	153.64	98.4165	117.085	125.485	116.476	109.836	101.78	123.246	94.9014	151.183	111.313	110.545	117.858	107.96	106.396	95.4561	132.745	117.959	112.126	130.536	117.715	138.304	225.935	140.055	165.736	138.664
Tst	7	YES	ENSMUSG00000044986	22117	15	thiosulfate sulfurtransferase, mitochondrial [Source:MGI Symbol;Acc:MGI:98852]	360	184.305	344.098	306.373	278.701	355.098	286.747	373.338	295.823	311.572	285.556	-0.427758	-0.380462	-0.334851	-0.381007	-0.29261	-0.0920138	0.0168438	-0.254038	-0.135148	-0.288448	-0.351695	-0.126969	0.0157177	0.0449028	0.064499	0.0305518	0.0938726	0.6217	0.924756	0.144574	0.392191	0.125479	0.0423612	0.421292	0.0839206	0.196576	0.228766	0.120907	0.272466	0.843909	0.978787	0.389649	0.941479	1	0.959879	0.865584	144.539	235.94	168.913	154.054	180.036	254.258	141.967	166.804	138.888	124.16	120.974	190.459	136.852	136.445	201.488	218.259	150.283	122.794	133.526	181.908	130.406	123.348	155.931	140.383	122.996	138.711	154.084	137.868	122.317	205.484	172.47	153.209	118.937	167.047	134.432	118.423	141.089	152.678	180.183	84.383	159.002	225.379	183.975	185.235	123.023	164.131	153.767	154.571	132.491	106.969	189.43	241.819	122.851	224.744	163.409
Plxnb2	8	YES	ENSMUSG00000036606	140570	15	plexin B2 [Source:MGI Symbol;Acc:MGI:2154239]	1142	19.4767	25.9365	27.4887	21.0721	24.0379	21.2772	19.7782	19.7506	21.4865	21.0033	-0.384924	-0.38093	-0.473145	-0.395783	-0.0874681	-0.20843	-0.427937	-0.350921	-0.297455	-0.1725	-0.045208	-0.0448614	0.00338687	0.00691674	0.000599982	0.00264191	0.489544	0.130513	0.00173444	0.00718271	0.0121755	0.20931	0.716758	0.697405	0.0269364	0.0550661	0.00752472	0.019654	0.723597	0.391264	0.0217893	0.0574764	0.408324	1	1	0.947936	83.7286	62.5105	70.6599	69.8572	55.196	59.5234	54.899	58.2383	68.2772	73.0582	74.3352	59.3253	62.7016	57.1092	85.3414	66.3896	77.7416	69.3921	74.7059	68.6688	60.5152	70.6892	61.9999	75.4783	57.5438	83.1458	96.0628	78.73	98.5496	56.4576	86.5344	109.906	73.3551	64.34	58.2785	79.6064	69.8831	69.0856	66.7532	72.0681	72.262	70.2126	79.2934	91.3663	74.5386	77.1557	61.6816	71.962	75.7441	58.092	102.667	68.8768	83.5476	92.9461	102.749
Aamp	2	YES	ENSMUSG00000006299	227290	1	angio-associated migratory protein [Source:MGI Symbol;Acc:MGI:107809]	481	112.903	167.257	121.621	135.668	135.224	139.927	162.604	142.207	138.795	157.404	-0.424542	-0.381864	-0.364071	-0.243259	-0.567011	-0.406257	-0.140937	-0.379012	0.142468	0.0243929	-0.223134	0.135752	0.000718674	0.00424046	0.00439232	0.0448949	1.30661e-05	0.00245852	0.255251	0.00228972	0.193437	0.849622	0.0614456	0.214962	0.00814065	0.0383506	0.0348089	0.157951	0.000247512	0.0285028	0.544408	0.0252353	0.854504	1	0.985971	0.762203	132.78	157.335	106.326	141.703	145.347	157.716	133.727	129.269	98.9608	124.715	109.77	121.804	116.443	110.591	128.37	147.428	106.254	115.294	105.829	146.767	109.201	108.828	154.092	125.707	155.323	116.336	101.419	98.787	112.989	130.912	86.8348	95.963	102.765	125.14	101.961	96.1167	110.242	105.73	152.564	116.161	125.091	123.581	103.253	112.38	115.372	130.13	131.945	104.279	99.814	126.016	138.991	189.269	153.401	166.258	126.088
Acox1	8	YES	ENSMUSG00000020777	11430	11	acyl-Coenzyme A oxidase 1, palmitoyl [Source:MGI Symbol;Acc:MGI:1330812]	296	67.3485	115.566	101.241	102.793	110.803	98.5899	88.8705	86.0816	85.3069	84.6709	-0.322122	-0.38199	-0.559909	-0.584273	-0.359818	-0.206114	-0.46595	-0.561338	0.0376959	-0.175877	-0.0939596	-0.022935	0.00509404	0.0022568	8.56774e-06	2.12223e-06	0.00191529	0.0895926	0.000145105	4.49713e-06	0.709934	0.146059	0.391986	0.820899	0.0362185	0.0244078	0.000275507	6.45257e-05	0.0155896	0.317351	0.00337959	0.000203125	0.98177	1	1	0.973979	178.922	158.927	157.402	160.166	165.394	169.806	143.055	154.055	164.763	150.468	152.982	162.963	159.23	162.94	138.654	146.99	148.704	173.116	153.566	131.842	151.14	177.555	139.186	150.829	153.61	163.922	169.368	151.728	180.551	132.042	195.84	191.899	241.374	191.709	165.752	191.158	153.36	184.78	176.663	219.435	149.046	202.308	192.42	214.948	240.864	164.296	137.562	194.347	169.64	219.149	234.11	224.039	256.636	205.361	221.994
C3	2	YES	ENSMUSG00000024164	12266	17	complement component 3 [Source:MGI Symbol;Acc:MGI:88227]	208	37.5243	112.589	48.1996	63.8701	83.555	94.4565	97.3986	120.103	139.233	171.241	-0.91009	-0.385222	-0.0579751	0.412014	-1.28902	-0.522447	-0.330262	0.155987	0.378925	0.137226	0.272287	0.256027	9.83957e-08	0.0198507	0.707633	0.00759069	6.45356e-12	0.0019448	0.0361218	0.298762	0.00717837	0.396608	0.0686151	0.0645246	4.94446e-06	0.115197	0.867135	0.043533	7.75817e-10	0.0238662	0.172792	0.577819	0.334833	1	0.987559	0.575811	182.664	185.395	262.304	348.259	184.93	198.943	264.61	250.443	306.676	253.84	298.724	229.175	333.904	316.77	260.976	270.803	318.153	304.823	365.777	371.569	317.871	342.113	355.591	312.484	344.655	593.471	139.079	99.2939	123.644	88.1306	92.901	144.837	118.09	168.352	101.841	147.551	157.707	151.264	160.627	155.09	191.378	198.369	185.531	210.018	179.551	237.573	188.874	222.326	234.407	182.744	307.001	206.573	361.693	227.744	310.878
Smpdl3a	7	YES	ENSMUSG00000019872	57319	10	sphingomyelin phosphodiesterase, acid-like 3A [Source:MGI Symbol;Acc:MGI:1931437]	1582	43.4163	81.7306	62.6792	53.6391	65.6644	64.1472	60.3502	57.2886	60.3276	59.2757	-0.598796	-0.386368	-0.539167	-0.482554	-0.423611	-0.341942	-0.415749	-0.454746	-0.175185	-0.0444252	-0.123418	-0.0278077	5.87224e-06	0.00412869	5.65049e-05	0.000167582	0.000809108	0.0105228	0.00140278	0.00035662	0.114169	0.732168	0.299722	0.799854	0.000157412	0.0376667	0.00120308	0.00225191	0.00777181	0.0796963	0.0185627	0.00629036	0.776103	1	1	0.970821	58.6782	57.7829	58.2385	58.0586	58.1497	60.6074	43.0864	65.8986	55.2642	44.0291	52.478	66.7011	54.5391	69.1873	59.6064	52.8696	51.8999	63.5994	49.904	54.6484	55.2964	62.9781	54.5371	55.9456	50.487	58.3835	50.661	50.824	57.6031	53.654	59.0091	65.776	73.7598	43.6005	50.9521	58.3775	44.1691	55.718	53.7475	56.7642	55.5909	65.5498	62.8455	57.6125	67.5168	56.844	54.758	63.6446	61.2133	62.9756	82.8021	49.5182	102.094	73.4528	94.7624
Hadhb	4	YES	ENSMUSG00000059447	231086	5	hydroxyacyl-Coenzyme A dehydrogenase/3-ketoacyl-Coenzyme A thiolase/enoyl-Coenzyme A hydratase (trifunctional protein), beta subunit [Source:MGI Symbol;Acc:MGI:2136381]	4349	13.6632	25.6646	15.5571	16.1519	21.2593	19.34	22.2111	18.6259	20.4776	20.2071	-0.529406	-0.388172	-0.429186	-0.340381	-0.566964	-0.298568	-0.225416	-0.310839	0.0375575	-0.0896035	-0.203771	-0.0295419	0.000350672	0.0123763	0.00419976	0.0175161	0.000145478	0.0516829	0.122543	0.0293718	0.768365	0.553095	0.142753	0.816777	0.00452184	0.082819	0.0337103	0.0807973	0.00188674	0.225164	0.364939	0.146435	0.986815	1	1	0.972724	22.5043	35.9779	28.2765	27.5145	33.3432	37.9199	20.9013	34.6988	31.0112	22.4078	23.2782	29.0913	24.0273	27.9019	30.4145	29.8716	31.7798	28.4407	29.1015	28.1467	25.0257	36.1863	26.1381	30.9222	28.0137	24.0527	22.8831	22.3821	21.4727	32.0641	24.6288	22.3946	23.7722	22.5173	23.8375	26.2052	24.1271	22.0164	25.5514	29.0595	21.3562	33.0886	29.6421	37.0386	26.1676	24.353	31.6555	22.7664	22.2901	38.0413	34.1158	33.9817	48.3315	30.1173	33.8591
Ndufc2	11	YES	ENSMUSG00000030647	68197	7	NADH dehydrogenase (ubiquinone) 1, subcomplex unknown, 2 [Source:MGI Symbol;Acc:MGI:1344370]	692	248.756	321.23	340.675	333.445	226.664	257.275	312.721	299.428	314.715	341.632	-0.0694158	-0.388764	-0.20819	-0.042548	-0.0595683	-0.516508	-0.119831	-0.126958	-0.00984752	0.127743	-0.0883591	0.0844095	0.699011	0.0487126	0.264499	0.81258	0.739993	0.0097275	0.519144	0.480152	0.952054	0.510587	0.617828	0.606706	0.861933	0.206895	0.534607	0.918679	0.882901	0.0754683	0.77261	0.732867	1	1	1	0.92794	83.4744	158.021	89.9008	81.8848	94.2603	120.998	98.705	120.024	83.865	89.949	72.6195	118.171	91.9038	88.057	150.411	124.258	85.6415	98.3108	85.4528	129.558	92.0942	145.656	107.58	104.402	99.2187	84.6293	107.184	84.4238	99.1238	178.569	86.1458	98.3104	111.251	126.011	113.802	77.9422	87.2335	98.6221	146.653	102.02	83.1137	71.2044	78.1722	72.6006	81.9824	76.9068	84.6551	83.3483	67.205	117.557	101.937	186.698	93.3832	105.216	88.2041
Klf15	5	YES	ENSMUSG00000030087	66277	6	Kruppel-like factor 15 [Source:MGI Symbol;Acc:MGI:1929988]	2078	31.7092	49.8216	35.6384	37.6155	40.5584	40.231	35.8081	31.1962	42.6534	41.4787	-0.484204	-0.389354	-0.647852	-0.350115	-0.569971	-0.38058	-0.473665	-0.316643	0.0857678	-0.00877406	-0.174187	-0.0334724	0.0137959	0.0635373	0.00173975	0.0712844	0.00410688	0.0695495	0.0194952	0.101939	0.623653	0.966124	0.35753	0.847998	0.0763463	0.243373	0.0173398	0.217601	0.0283616	0.271187	0.115756	0.322947	0.974107	1	1	0.97785	63.9259	46.8664	35.8488	44.823	44.9575	47.573	42.129	38.8646	42.3712	38.0592	39.5059	47.834	63.0771	50.9047	42.3389	40.5487	54.5808	57.322	59.6527	56.2896	57.7993	40.5884	42.1556	49.2598	59.4304	53.6653	48.2809	36.3609	25.8705	34.0868	46.4337	56.1234	74.6003	56.1257	26.1938	42.8867	42.2132	50.2027	50.9478	67.0295	42.3758	41.8861	49.4005	40.8523	85.0883	50.2403	39.3287	39.2942	52.7644	72.1717	59.914	67.4362	83.5805	69.6426	48.4656
Sdc2	4	YES	ENSMUSG00000022261	15529	15	syndecan 2 [Source:MGI Symbol;Acc:MGI:1349165]	448	58.7515	101.1	61.8846	73.0273	94.3678	84.5518	94.2347	85.1414	89.8215	85.62	-0.577654	-0.390688	-0.393235	-0.387073	-0.793103	-0.226208	-0.220337	-0.300919	0.215449	-0.16448	-0.172898	-0.0861548	9.26346e-06	0.00344316	0.00218889	0.00184716	1.10222e-08	0.0823357	0.0772926	0.013827	0.051081	0.203623	0.144159	0.42868	0.000232375	0.0330428	0.0206445	0.0152094	5.50035e-07	0.301143	0.27794	0.0897377	0.646495	1	1	0.869489	117.104	170.868	147.008	106.294	154.552	187.082	123.587	147.474	136.569	97.6721	117.284	154.474	122.939	144.487	136.518	120.53	147.811	148.289	137.763	119.553	161.28	114.793	125.712	130.787	111.838	142.763	87.1558	92.8806	82.2348	112.179	98.6988	109.315	100.562	105.579	116.251	98.7548	113.147	120.584	121.253	114.935	116.146	148.097	142.869	153.89	162.288	103.069	129.435	131.652	135.099	146.272	169.15	165.581	201.96	138.534	171.537
Etfb	2	YES	ENSMUSG00000004610	110826	7	electron transferring flavoprotein, beta polypeptide [Source:MGI Symbol;Acc:MGI:106098]	1528	89.3781	156.536	115.953	129.777	99.6013	122.5	135.201	120.611	132.968	132.673	-0.340212	-0.39132	-0.424201	-0.30278	-0.493449	-0.609454	-0.23893	-0.301802	0.153237	0.218134	-0.18527	-0.000978165	0.0425252	0.0311803	0.0152735	0.0699804	0.00390804	0.00109851	0.164158	0.0708632	0.310133	0.223016	0.256476	0.994807	0.167065	0.155682	0.0856454	0.214773	0.0273021	0.0156925	0.430418	0.259599	0.908536	1	1	1	61.8463	85.7681	53.0032	64.3919	58.1709	66.9845	61.4999	71.6811	44.306	48.8851	50.8757	67.2037	45.5426	60.2808	73.4838	87.8886	51.265	66.0861	55.6407	66.8545	55.2244	57.8363	68.4709	58.776	68.9764	56.1197	53.7893	50.302	44.041	88.348	36.1135	56.4481	61.4542	79.3156	58.005	43.0276	59.6064	59.8231	76.1583	51.601	53.4133	52.8724	44.2924	50.1577	48.4328	62.1512	61.7726	49.816	48.6615	69.536	65.4198	114.726	60.121	89.3333	62.3154
Omg	4	YES	ENSMUSG00000049612	18377	11	oligodendrocyte myelin glycoprotein [Source:MGI Symbol;Acc:MGI:106586]	676	81.399	111.087	75.4058	93.6486	92.7605	92.0127	110.831	98.1018	99.4049	86.8825	-0.372156	-0.391396	-0.316705	-0.472288	-0.662765	-0.358566	-0.109175	-0.281325	0.290609	-0.0328299	-0.20753	-0.190964	0.00255702	0.00324952	0.0119245	0.000182924	6.1912e-07	0.00667707	0.374044	0.0203553	0.00910932	0.79736	0.0794467	0.0812466	0.0218372	0.0315034	0.0725971	0.00242266	1.80852e-05	0.0572819	0.658655	0.114826	0.374241	1	0.995239	0.612871	123.613	121.735	108.757	97.4749	127.024	133.431	113.593	98.1304	93.7814	84.4698	112.724	114.59	90.7128	96.5452	120.256	101.987	104.113	125.6	98.553	105.026	83.2839	95.0363	75.8502	80.9602	112.791	95.1833	82.4485	73.2717	65.7776	58.9294	94.5339	90.1025	109.039	93.0103	77.6177	110.021	106.758	98.4089	105.762	100.944	92.4026	97.2299	89.855	107.957	110.746	85.3267	108.192	96.0737	101.633	95.5594	124.107	149.229	110.909	123.477	131.855
Sod3	2	YES	ENSMUSG00000072941	20657	5	superoxide dismutase 3, extracellular [Source:MGI Symbol;Acc:MGI:103181]	1473	42.7084	68.1018	47.9589	50.7453	52.74	53.7637	68.0041	60.8668	58.5734	64.1884	-0.463734	-0.392496	-0.271185	-0.199466	-0.534652	-0.421213	-0.100816	-0.283203	0.0709184	0.0287171	-0.170369	0.0837369	0.00222086	0.014881	0.0751141	0.173234	0.000498347	0.00923373	0.502944	0.055158	0.593199	0.854775	0.237138	0.528405	0.0196639	0.0947294	0.25373	0.387733	0.00515431	0.072661	0.761482	0.221482	0.970659	1	1	0.903213	84.4822	59.8487	54.9612	100.081	65.2011	68.2085	90.9143	55.3662	51.1626	59.4342	63.3911	62.7639	59.5333	52.3227	75.3708	74.273	59.2153	61.0696	57.1439	69.1247	51.3918	69.7346	79.5358	56.4552	63.4874	76.6013	53.5717	46.3358	48.3169	45.7185	54.9339	68.7712	51.3532	58.7991	51.1961	49.097	45.751	52.6716	73.255	57.5203	78.5201	53.3338	53.88	47.8201	53.4976	63.0116	62.2439	52.3114	50.2983	61.7891	83.3321	98.1205	56.9707	86.5598	61.6317
Degs1	7	YES	ENSMUSG00000038633	13244	1	delta(4)-desaturase, sphingolipid 1 [Source:MGI Symbol;Acc:MGI:1097711]	518	96.0054	145.175	120.459	120.293	125.817	120.69	123.781	119.894	121.974	119.756	-0.397005	-0.392992	-0.402945	-0.405501	-0.39668	-0.316159	-0.327531	-0.365914	-0.000325111	-0.0768333	-0.0754137	-0.0395871	8.11588e-05	0.000262684	0.000105746	5.9644e-05	8.21165e-05	0.00273413	0.00127765	0.000244418	0.996969	0.449227	0.416055	0.644038	0.00135218	0.00468523	0.00194195	0.000989508	0.00116453	0.0307781	0.0173905	0.00469258	1	1	1	0.937303	95.3514	100.696	115.742	148.742	124.658	129.901	108.019	108.052	108.552	117.084	108.54	121.486	121.831	122.066	121.898	116.418	113.388	115.589	94.6506	104.714	105.107	112.571	105.429	111.419	116.995	126.884	128.328	92.24	117.517	112.815	108.25	110.466	120.167	102.761	113.641	120.109	108.331	96.3515	131.926	116.57	111.346	109.098	121.458	122.118	131.144	108.315	104.045	125.877	115.661	110.346	150.331	137.26	145.943	140.112	167.518
Adhfe1	3	YES	ENSMUSG00000025911	76187	1	alcohol dehydrogenase, iron containing, 1 [Source:MGI Symbol;Acc:MGI:1923437]	3045	12.8808	28.5008	16.9364	17.8969	22.1155	22.2008	18.8557	18.3412	20.1775	13.788	-0.636184	-0.395268	-0.593831	-0.922023	-0.706365	-0.383784	-0.536664	-0.522432	0.0701802	-0.0114843	-0.0571677	-0.399591	0.000121131	0.0208723	0.000448506	1.59338e-07	2.56661e-05	0.0246931	0.00136211	0.0012722	0.61938	0.94517	0.707814	0.00621425	0.00187528	0.119092	0.00601136	7.75966e-06	0.000433943	0.14038	0.0181785	0.0165407	0.973631	1	1	0.308229	38.0991	33.7092	36.6053	44.4536	38.4144	31.2222	38.1858	34.5509	34.1598	31.5288	35.9751	38.6572	39.5716	41.1001	27.3041	30.0125	36.1963	51.1612	40.1061	24.9876	39.6641	16.8393	27.1501	33.9316	32.1558	28.805	35.635	29.8264	28.6529	23.1675	29.2493	39.9743	49.1547	34.5651	27.4673	37.978	34.8249	30.3062	30.7547	48.7027	34.7106	40.0789	40.7997	41.2554	49.3344	39.8663	34.842	42.5095	37.74	49.8177	55.8386	43.3173	60.6163	53.7415	55.4401
Os9	3	YES	ENSMUSG00000040462	216440	10	amplified in osteosarcoma [Source:MGI Symbol;Acc:MGI:1924301]	471	55.5914	82.3227	60.2974	67.5579	68.5163	68.33	72.416	67.5352	66.0887	65.39	-0.427934	-0.396294	-0.416531	-0.461014	-0.56718	-0.374081	-0.27953	-0.440355	0.139246	-0.0222126	-0.137002	-0.0206591	0.000133753	0.000871727	0.000294483	4.59042e-05	1.22991e-06	0.00158537	0.0121551	8.98736e-05	0.149139	0.844379	0.188133	0.828981	0.00202351	0.0118877	0.00434167	0.000798876	3.23042e-05	0.0205271	0.0840159	0.00214108	0.819819	1	1	0.973979	147.533	124.608	116.584	150.242	129.348	133.029	121.98	118.858	124.77	125.723	117.817	116.97	126.071	107.093	106.287	126.089	109.767	149.849	113.488	113.963	113.312	114.727	130.595	103.188	124.27	123.155	127.468	99.2672	92.9163	96.1421	118.324	115.747	117.915	124.47	89.436	111.062	112.072	108.574	151.133	157.782	122.727	111.388	123.061	130.149	137.083	123.173	113.002	121.377	127.337	129.183	177.434	161.786	183.656	145.347	143.215
Adora2b	2	YES	ENSMUSG00000018500	11541	11	adenosine A2b receptor [Source:MGI Symbol;Acc:MGI:99403]	2997	19.6504	41.0529	24.3918	24.7341	35.8103	31.5775	36.0516	32.8509	37.5806	36.5114	-0.634026	-0.396512	-0.378965	-0.277947	-0.652858	-0.254718	-0.241123	-0.216062	0.0188321	-0.141794	-0.137842	-0.0618851	9.91674e-07	0.00238269	0.00242178	0.0192695	5.43209e-07	0.0455974	0.0480034	0.0662388	0.858678	0.259852	0.23054	0.559014	3.53833e-05	0.0253139	0.0222502	0.0863168	1.62009e-05	0.208544	0.207163	0.249141	0.99193	1	1	0.915052	38.6933	49.8531	34.2956	30.6753	46.9043	42.4278	29.3089	46.4938	36.7773	29.5307	37.1757	41.3754	40.0974	41.0075	36.1778	44.6056	43.3851	36.597	43.1982	54.7248	34.3493	47.36	37.6401	35.7134	39.7485	28.3362	28.5738	28.7755	26.5853	29.0254	30.9058	30.3951	36.6765	31.9445	27.9431	31.2043	30.0225	28.0535	33.2911	30.6676	41.7009	38.5155	36.8565	41.7042	39.1062	34.0703	34.4439	38.0588	35.9761	36.7571	47.6937	42.4045	48.7081	47.0954	50.3103
Psd2	4	YES	ENSMUSG00000024347	74002	18	pleckstrin and Sec7 domain containing 2 [Source:MGI Symbol;Acc:MGI:1921252]	209	79.3277	133.71	79.4149	92.6397	125.003	114.983	119.397	117.51	107.397	102.375	-0.678358	-0.396639	-0.338645	-0.531629	-0.890547	-0.236256	-0.279706	-0.464308	0.212188	-0.160384	-0.0589394	-0.0673218	1.75381e-06	0.00545147	0.0125817	0.000101517	3.35906e-09	0.0905234	0.0376021	0.000567653	0.0725272	0.247248	0.639671	0.563745	5.69826e-05	0.0459523	0.0752497	0.00149529	2.03203e-07	0.318913	0.1772	0.00895034	0.691473	1	1	0.916328	279.29	262.888	248.845	182.696	280.296	238.525	234.575	253.903	225.344	234.094	247.021	225.04	235.078	210.637	163.39	248.333	237.538	198.329	237.11	232.907	214.028	222.467	203.6	213.29	172.838	194.497	160.042	144.994	135.139	122.113	173.262	183.554	232.974	200.692	171.184	234.107	188.506	189.636	134.964	204.719	247.462	267.815	263.315	270.534	223.128	225.516	243.868	266.884	257.157	160.081	298.461	274.832	295.706	343.66	286.583
Phkg1	6	YES	ENSMUSG00000025537	18682	5	phosphorylase kinase gamma 1 [Source:MGI Symbol;Acc:MGI:97579]	1140	35.8313	76.7713	51.2521	66.5914	62.1891	62.7449	62.5514	56.2118	60.4702	54.2054	-0.317937	-0.397105	-0.534656	-0.573985	-0.642931	-0.384761	-0.369864	-0.428241	0.324994	-0.0123443	-0.164792	-0.145744	0.0124019	0.00416418	9.62446e-05	1.96946e-05	2.6737e-06	0.00539581	0.00522452	0.000978071	0.0054209	0.926318	0.179771	0.199717	0.0705048	0.0379021	0.00180783	0.00039359	6.29287e-05	0.0494	0.0459734	0.013491	0.297955	1	1	0.748639	69.702	94.7904	64.8884	55.1767	81.1102	90.6873	59.8992	75.1448	55.2976	77.8485	68.28	66.2734	62.9147	61.7941	97.9846	70.48	71.7634	71.1466	71.4475	69.6944	64.7366	55.717	60.87	71.4144	66.1611	66.7923	56.3	58.1337	51.4077	65.4885	56.9724	66.8721	82.3248	72.5331	70.7414	76.703	75.5952	77.9309	89.7928	80.3401	72.3023	72.3362	71.5754	64.2122	92.0061	61.2628	78.7775	67.6585	67.4463	96.2159	89.7639	120.014	99.2315	90.676	86.5675
Sqrdl	2	YES	ENSMUSG00000005803	59010	2	sulfide quinone reductase-like (yeast) [Source:MGI Symbol;Acc:MGI:1929899]	5337	11.787	21.5808	17.2273	16.1349	15.8984	15.274	19.0077	17.8696	20.1583	18.2257	-0.352375	-0.397823	-0.279727	-0.254474	-0.317253	-0.353901	-0.191529	-0.17082	-0.0351223	-0.0439215	-0.0881973	-0.0836546	0.00422002	0.00287342	0.0258047	0.035517	0.00950126	0.00751149	0.122489	0.153665	0.745812	0.731907	0.452004	0.441063	0.0315715	0.0289714	0.1231	0.134267	0.0542315	0.0622096	0.364939	0.403405	0.983921	1	1	0.87405	28.4453	26.8945	24.0056	26.1914	22.1487	20.7355	19.0815	26.5538	21.3962	27.6756	20.7431	24.5959	18.1289	23.6175	31.9519	26.7666	21.4848	27.7108	27.5468	24.1897	22.5143	26.6344	21.2445	22.9464	21.1513	26.7574	30.7931	19.4789	22.3831	17.5837	20.1859	24.6624	25.1103	24.8434	20.5389	21.9627	24.7642	19.4576	20.5936	22.3798	20.6735	23.5781	22.5215	23.7794	19.6061	25.3532	22.0598	17.5991	19.6107	22.7712	29.5239	27.6649	26.4741	28.4061	28.4088
Gabrb1	8	YES	ENSMUSG00000029212	14400	5	gamma-aminobutyric acid (GABA) A receptor, subunit beta 1 [Source:MGI Symbol;Acc:MGI:95619]	4027	16.2215	32.5194	24.1758	25.9007	20.6722	24.7258	23.6612	20.8961	21.5227	19.0379	-0.34049	-0.399284	-0.543165	-0.642031	-0.410267	-0.546087	-0.403332	-0.51085	0.0697771	0.146803	-0.139833	-0.131181	0.00363117	0.0017037	1.84303e-05	4.26652e-07	0.000562659	3.38913e-05	0.000985154	2.88073e-05	0.498221	0.230539	0.211177	0.205257	0.0282891	0.0199143	0.000511596	1.74548e-05	0.00570249	0.00101856	0.0144699	0.000916905	0.963509	1	1	0.753725	23.2193	30.6052	31.8441	28.896	34.4201	33.1353	26.8302	26.2612	25.8827	26.2047	27.2861	31.9729	31.3141	26.6582	28.7088	23.5682	31.4669	26.9248	27.8549	23.7538	23.6794	34.7967	24.2965	27.5999	27.8132	19.3219	27.9468	28.0945	29.3385	28.4075	33.1297	34.924	28.6816	32.5013	28.4601	29.917	33.4388	33.1722	32.1543	30.8663	24.5636	21.5288	30.2633	30.9468	30.4882	31.8058	27.0324	37.977	28.9295	26.5879	36.6761	43.2331	45.4591	42.6048	32.6317
2310022B05Rik	2	YES	ENSMUSG00000031983	69551	8	RIKEN cDNA 2310022B05 gene [Source:MGI Symbol;Acc:MGI:1916801]	175	133.299	243.877	119.767	154.339	177.694	204.671	195.771	204.58	213.726	181.85	-0.808894	-0.400357	-0.410958	-0.572824	-1.17732	-0.580149	-0.425401	-0.329805	0.368423	0.179792	0.014443	-0.243019	4.75253e-08	0.00543574	0.00301881	3.87124e-05	9.29799e-13	9.96902e-05	0.00219997	0.0127374	0.00262542	0.199249	0.909394	0.0423533	2.69104e-06	0.0458692	0.026283	0.000695399	1.37084e-10	0.00242295	0.0255553	0.0849233	0.22544	1	1	0.530792	352.409	287.465	292.483	273.035	287.453	250.405	318.564	277.213	256.898	318.73	266.52	320.866	312.192	270.173	349.497	314.819	295.514	319.706	305.187	285.923	232.254	241.151	268.686	245.821	276.288	281.606	226.881	125.45	154.881	118.363	172.092	196.61	248.156	298.095	151.489	222.241	210.075	235.021	246.604	214.231	228.96	278.038	246.965	236.163	317.447	285.315	286.37	304.478	283.309	311.836	426.064	350.379	381.985	410.801	375.752
Cxcl14	2	YES	ENSMUSG00000021508	57266	13	chemokine (C-X-C motif) ligand 14 [Source:MGI Symbol;Acc:MGI:1888514]	167	212.583	361.189	316.341	309.816	276.575	302.741	413.382	356.364	414.883	362.813	-0.375105	-0.400426	-0.181332	-0.167244	-0.343443	-0.506779	0.0760691	0.0323341	-0.0316623	0.106353	-0.257401	-0.199578	0.0108626	0.0117696	0.223151	0.244988	0.0191385	0.00170747	0.607346	0.821124	0.808373	0.491952	0.071983	0.130194	0.063844	0.0801461	0.484227	0.479819	0.0918037	0.0217122	0.829541	0.93299	0.986816	1	0.99279	0.679355	361.448	373.623	298.215	275.082	350.36	370.174	332.307	298.613	270.121	274.075	224.401	298.8	294.89	266.122	507.009	384.442	278.286	350.151	261.896	313.124	230.919	299.635	308.028	261.819	371.994	228.041	273.013	210.488	223.091	308.547	235.013	276.311	245.425	317.42	221.144	205.767	199.978	239.929	304.188	256.456	237.457	187.612	196.907	224.97	287.512	255.482	251.359	201.024	210.696	301.581	316.468	395.014	304.297	330.948	261.015
Myo6	6	YES	ENSMUSG00000033577	17920	9	myosin VI [Source:MGI Symbol;Acc:MGI:104785]	569	23.917	41.4402	27.2249	28.7001	32.8721	33.8691	27.8813	28.6188	28.4201	25.576	-0.614045	-0.401208	-0.637644	-0.766796	-0.692515	-0.42738	-0.615258	-0.631903	0.0784702	0.0261724	-0.0223865	-0.134894	2.03519e-06	0.00222402	1.87847e-06	1.49156e-08	1.66782e-07	0.00119219	3.69877e-06	1.15882e-06	0.461135	0.835061	0.845316	0.207344	6.47778e-05	0.0241536	7.63818e-05	1.12609e-06	5.85722e-06	0.0166799	0.000215134	6.73237e-05	0.955869	1	1	0.754551	113.165	97.528	111.815	86.2023	116.359	114.135	97.5352	100.793	112.608	79.4966	127.818	114.43	95.6775	121.835	93.559	87.0778	117.117	105.094	118.099	83.2999	102.77	97.6704	87.7355	93.9124	101.186	102.915	96.1999	112.741	100.373	78.5872	97.9224	104.81	117.161	113.392	91.9503	106.472	111.566	105.708	109.602	104.91	93.3962	129.042	114.26	126.062	147.337	111.934	115.628	131.528	130.398	126.162	165.34	135.623	221.317	131.883	171.872
Mid1ip1	1	YES	ENSMUSG00000008035	68041	X	Mid1 interacting protein 1 (gastrulation specific G12-like (zebrafish)) [Source:MGI Symbol;Acc:MGI:1915291]	111	298.307	486.335	405.082	445.961	375.388	404.669	507.806	446.373	496.942	430.803	-0.272283	-0.4024	-0.272585	-0.32246	-0.406713	-0.485289	-0.0439637	-0.118759	0.13443	0.0828891	-0.228622	-0.203701	0.0402613	0.00573561	0.0468264	0.0159001	0.00272602	0.00102617	0.744226	0.363636	0.260906	0.556325	0.0791593	0.0907874	0.161334	0.0477804	0.186447	0.0751621	0.0204819	0.0148216	0.90152	0.640203	0.891902	1	0.995239	0.631431	441.128	502.55	388.128	390.148	561.838	491.354	398.888	446.025	329.573	372.402	362.295	452.674	400.781	340.655	699.766	481.671	373.447	426.659	402.967	440.311	315.541	391.652	399.356	367.07	400.342	344.356	403.029	303.06	306.108	381.671	407.399	368.162	341.378	420.401	332.757	394.878	385.485	407.702	492.003	328.415	294.424	351.135	320.391	348.913	379.042	314.825	386.055	363.18	311.685	424.363	430.734	657.984	394.809	460.534	456.976
Tmem59	2	YES	ENSMUSG00000028618	56374	4	transmembrane protein 59 [Source:MGI Symbol;Acc:MGI:1929278]	277	210.921	320.559	202.435	228.964	262.712	266.586	290.105	274.907	279.516	283.184	-0.610246	-0.40298	-0.373203	-0.33005	-0.772475	-0.40271	-0.243791	-0.335784	0.162229	-0.000269529	-0.129412	0.00573415	3.20559e-07	0.000795746	0.00113577	0.00271141	9.47758e-10	0.000801605	0.0289655	0.00231379	0.0966071	0.998115	0.217193	0.95258	1.32532e-05	0.0111134	0.0124911	0.0200339	6.8256e-08	0.0122819	0.149249	0.0254289	0.753006	1	1	0.995404	179.076	209.521	209.679	211.662	201.678	220.409	183.287	208.336	198.838	167.304	155.313	219.028	157.631	203.278	271.561	180.542	189.362	188.887	172.739	170.558	204.687	207.581	172.382	196.358	200.379	203.049	142.264	128.185	135.029	158.206	134.38	139.2	160.068	180.433	151.047	130.579	154.948	163.693	178.802	158.789	178.178	185.596	168.253	177.063	211.39	166.762	181.969	183.149	169.29	221.136	256.339	289.352	257.889	205.546	213.87
Gcdh	7	YES	ENSMUSG00000003809	270076	8	glutaryl-Coenzyme A dehydrogenase [Source:MGI Symbol;Acc:MGI:104541]	3301	17.926	34.0682	25.218	24.139	24.1346	25.7846	26.5151	20.7716	25.801	22.3597	-0.48108	-0.404082	-0.636388	-0.54945	-0.434691	-0.461289	-0.357401	-0.398457	-0.0463893	0.0572066	-0.278988	-0.150993	0.00011679	0.00212077	2.03229e-06	1.5522e-05	0.000429178	0.000528248	0.00429514	0.00113295	0.663226	0.649958	0.0179989	0.159734	0.0018252	0.0232585	8.20687e-05	0.000326045	0.00456893	0.00892368	0.0406076	0.0150664	0.979762	1	0.846171	0.714418	37.6345	40.4413	35.6272	26.8407	42.7604	35.5148	28.1251	39.1896	33.1677	22.3993	28.9338	29.236	39.0042	35.2702	38.8594	32.293	30.0904	37.5933	33.4709	33.325	29.6449	33.9532	29.9361	27.7634	35.8122	31.467	39.2313	31.8071	35.5935	37.5666	33.7498	27.3054	35.6558	32.2926	36.4413	27.6751	32.5461	35.339	29.3231	39.8544	38.2253	28.6756	30.5359	33.9889	37.5536	32.8254	36.9631	32.5858	32.4398	40.6148	50.4597	45.0423	55.0078	46.9183	36.0281
Aldh4a1	8	YES	ENSMUSG00000028737	212647	4	aldehyde dehydrogenase 4 family, member A1 [Source:MGI Symbol;Acc:MGI:2443883]	1509	23.5129	41.99	34.5537	34.8739	34.6407	34.0116	32.6651	33.4028	33.2002	31.5801	-0.365909	-0.404502	-0.416399	-0.49002	-0.390116	-0.351053	-0.406996	-0.412386	0.0242068	-0.0534484	-0.00940255	-0.0776345	0.00156216	0.00123535	0.000560956	4.09439e-05	0.000800156	0.00458103	0.00072618	0.000424117	0.810404	0.654588	0.931234	0.442748	0.0149834	0.0155443	0.00709848	0.000726301	0.00770477	0.0442201	0.0117725	0.00717327	0.986859	1	1	0.874137	64.245	48.6734	57.6413	59.2078	68.1441	56.5905	60.6846	59.0435	56.2999	61.0665	61.5124	52.2286	59.7467	49.7102	63.5483	57.1616	59.7128	70.2335	52.0651	42.246	54.3323	56.0048	62.6217	52.385	60.7874	63.0549	56.2407	66.1448	56.4855	42.9727	65.0475	66.5485	67.1444	58.1225	51.501	54.0971	65.3345	58.7707	73.4177	64.6584	64.3917	59.5666	61.2112	58.7619	61.6295	74.0114	45.4664	58.6511	59.1389	60.5288	75.5147	74.4131	90.6382	71.9094	78.3715
Tmem164	1	YES	ENSMUSG00000047045	209497	X	transmembrane protein 164 [Source:MGI Symbol;Acc:MGI:2148020]	2787	9.35527	15.0782	10.8234	15.7845	10.6246	11.8656	13.1797	11.8978	12.3448	10.9163	-0.0861275	-0.404988	-0.380566	-0.482997	-0.476097	-0.491709	-0.235529	-0.325946	0.389969	0.0867205	-0.145037	-0.157051	0.490811	0.00381423	0.00446475	0.000269792	0.000322743	0.000550624	0.07197	0.011163	0.00110745	0.520562	0.241206	0.171423	0.730097	0.0353389	0.0352654	0.003271	0.00365495	0.00917393	0.266591	0.0777431	0.143985	1	1	0.726055	36.7787	52.5866	34.4345	41.8762	44.1114	42.4278	39.0661	33.8321	42.1215	34.0578	39.3454	38.2758	38.116	33.4908	44.6869	41.0884	37.1333	38.3055	42.0487	39.1859	28.0463	27.857	35.8635	33.3596	38.9802	45.8263	38.4896	36.2421	31.1347	42.0241	30.3086	31.3785	38.9775	44.5905	42.4447	42.821	53.8922	46.7566	59.4103	36.9918	33.2711	42.1141	31.9425	39.5864	29.1091	45.3086	39.2951	39.9383	36.7734	26.6393	56.1162	42.882	49.5937	45.8997	51.7527
Pttg1	2	YES	ENSMUSG00000020415	30939	11	pituitary tumor-transforming gene 1 [Source:MGI Symbol;Acc:MGI:1353578]	3712	50.2534	82.2531	51.6514	58.4208	56.0329	58.5596	85.7135	63.8621	67.2554	72.4645	-0.404805	-0.405983	-0.333345	-0.210656	-0.522785	-0.423749	-0.0183272	-0.264921	0.117979	0.0177661	-0.315018	0.0542652	0.00627853	0.0108064	0.02763	0.145006	0.000546955	0.00796002	0.901485	0.0683258	0.368396	0.908533	0.0289756	0.678204	0.0425158	0.0749588	0.128973	0.346083	0.00556895	0.064825	0.971369	0.254298	0.934802	1	0.910239	0.94506	32.9856	52.9632	37.7567	29.2107	32.4165	49.874	30.7066	35.8696	31.4999	27.8403	23.0668	37.7197	32.7264	29.8458	31.264	40.1006	28.4446	35.9773	28.7137	43.1706	24.7306	35.443	34.5804	33.5905	32.7364	32.5396	29.0764	26.7739	26.8727	34.503	22.3601	26.6149	23.9719	33.8031	33.6666	27.0727	28.6928	25.6221	28.6178	28.1591	30.2095	27.9813	28.4051	28.443	29.2836	32.854	33.3664	24.2172	27.6596	28.9656	27.8491	61.8758	32.6664	41.1146	37.5305
Elovl5	4	YES	ENSMUSG00000032349	68801	9	ELOVL family member 5, elongation of long chain fatty acids (yeast) [Source:MGI Symbol;Acc:MGI:1916051]	322	96.3683	145.759	116.345	113.061	130.35	122.147	144.094	139.217	132.673	133.422	-0.5036	-0.406071	-0.229726	-0.303296	-0.472659	-0.285766	-0.130673	-0.277756	-0.0309408	-0.120305	-0.0990528	-0.0255398	7.06167e-05	0.00222984	0.0633739	0.0123381	0.000170336	0.0280053	0.285885	0.0213478	0.773631	0.346314	0.395304	0.812308	0.00121275	0.0242	0.226506	0.0624747	0.00213303	0.152391	0.575809	0.11877	0.986815	1	1	0.972092	158.348	220.92	186.212	157.492	192.49	195.83	154.584	178.244	182.004	143.477	171.741	207.29	163.817	193.686	184.446	145.565	181.251	139.001	162.312	180.918	204.741	147.591	142.916	192.65	120.02	170.359	128.064	146.156	134.677	206.597	144.522	141.117	127.395	144.283	167.927	150.413	148.933	137.673	131.129	118.843	150.637	173.043	164.583	170.724	167.738	130.965	172.753	152.854	173.471	134.969	196.256	203.302	205.61	179.94	224.07
Ltbp3	8	YES	ENSMUSG00000024940	16998	19	latent transforming growth factor beta binding protein 3 [Source:MGI Symbol;Acc:MGI:1101355]	730	29.2745	45.5703	43.6917	49.9919	42.9596	37.3186	34.3615	37.3001	29.9561	34.8179	-0.0323345	-0.406669	-0.415521	-0.519663	-0.221458	-0.219112	-0.478542	-0.783399	0.189124	-0.187557	0.0630212	0.263736	0.856562	0.0389613	0.0279757	0.00506403	0.218809	0.259467	0.0119475	4.93936e-05	0.249583	0.333679	0.720989	0.110334	0.946099	0.180182	0.130275	0.0321579	0.463416	0.566493	0.0832063	0.00136624	0.88971	1	1	0.661786	101.434	72.9146	77.0444	111.29	89.686	81.4734	95.6354	83.6355	106.236	95.0175	94.7615	78.7134	74.0804	76.4656	26.0916	87.3368	82.699	101.223	85.9444	73.1869	75.4741	65.0437	92.404	81.7095	114.089	107.886	119.177	121.907	100.786	80.018	87.7269	115.312	119.722	132.427	119.894	99.3451	112.463	107.402	142.421	130.917	130.348	90.4521	89.9994	95.4983	127.743	95.3649	79.7163	82.8151	101.882	105.354	126.305	128.7	140.676	119.785	100.988
Hibadh	3	YES	ENSMUSG00000029776	58875	6	3-hydroxyisobutyrate dehydrogenase [Source:MGI Symbol;Acc:MGI:1889802]	650	86.0316	153.005	110.279	110.724	129.737	125.708	132.025	118.902	120.334	125.377	-0.567596	-0.406775	-0.495337	-0.423394	-0.579292	-0.352896	-0.321636	-0.457823	0.0116956	-0.0538794	-0.173701	0.034429	1.19574e-05	0.0023366	0.000156081	0.000706774	8.4174e-06	0.00765331	0.01089	0.00028029	0.913973	0.674272	0.141293	0.750575	0.000283998	0.0249771	0.00261721	0.00708496	0.000170619	0.063168	0.0780925	0.00520853	0.998593	1	1	0.958034	94.5806	137.233	95.2799	80.4534	124.069	136.5	89.8137	126.713	84.3028	80.297	94.2515	112.687	86.3009	107.99	97.1801	91.5361	105.468	111.537	97.3385	121.422	100.985	123.376	87.2716	97.7692	100.602	86.3923	90.6549	84.9225	80.1553	114.907	87.6209	82.0638	103.271	94.9745	92.5939	91.8167	88.6135	95.0401	100.587	81.474	86.1677	111.221	115.206	111.635	112.455	93.3692	114.167	101.024	93.2646	114.498	132.96	144.786	151.798	125.808	128.093
Crot	10	YES	ENSMUSG00000003623	74114	5	carnitine O-octanoyltransferase [Source:MGI Symbol;Acc:MGI:1921364]	4273	12.0986	19.2455	17.1172	15.6807	15.1523	14.0875	12.8802	12.0677	13.7695	14.0339	-0.338184	-0.406934	-0.570662	-0.43418	-0.240516	-0.329419	-0.492524	-0.486508	-0.0976688	-0.0775152	-0.0781375	0.0523277	0.0590422	0.0361503	0.002664	0.0164157	0.175964	0.0877153	0.00882319	0.0075467	0.544513	0.684116	0.653295	0.745136	0.208475	0.171407	0.0239688	0.0771564	0.405899	0.313114	0.0669688	0.0595055	0.968094	1	1	0.957594	29.2524	24.52	26.992	16.0418	27.0689	36.3541	16.5881	26.662	30.4114	22.8569	28.3171	25.367	25.6626	39.2966	15.442	20.7687	29.076	30.5445	28.4338	25.832	29.999	35.7463	20.019	25.5565	21.8028	34.0711	24.0211	29.8728	26.745	27.5596	36.7752	34.0671	40.6585	18.476	30.5292	31.9035	35.7498	33.6019	30.9624	25.0602	23.0452	27.9715	34.8802	29.5052	31.2406	26.6883	25.9549	29.3736	31.0784	25.0532	29.3137	34.0386	39.6459	39.2869	41.7666
Paqr8	6	YES	ENSMUSG00000025931	74229	1	progestin and adipoQ receptor family member VIII [Source:MGI Symbol;Acc:MGI:1921479]	114	146.526	256.03	173.643	223.699	211.305	213.876	197.052	187.468	199.845	178.488	-0.344863	-0.408824	-0.589405	-0.661026	-0.713101	-0.39878	-0.464276	-0.499898	0.368238	-0.0100447	-0.125129	-0.161128	0.012139	0.00619144	7.29559e-05	6.73031e-06	1.6365e-06	0.00748596	0.00134872	0.000411468	0.00367541	0.944513	0.344175	0.189932	0.0692929	0.0504656	0.00146174	0.000166954	4.13169e-05	0.062064	0.0180925	0.00702778	0.249197	1	1	0.743438	408.715	406.06	405.48	348.072	388.918	363.647	322.079	414.337	378.946	303.162	350.622	366.246	390.866	420.54	344.971	288.453	480.78	366.65	373.189	349.637	392.738	341.1	270.595	362.658	315.711	339.299	382.274	276.126	278.024	234.525	363.655	347.875	439.227	469.171	335.6	443.944	412.13	452.832	356.58	490.795	348.863	339.189	430.489	453.927	465.614	331.859	337.615	452.813	459.594	445.946	508.16	490.897	781.057	490.299	448.91
Fcgrt	4	YES	ENSMUSG00000003420	14132	7	Fc receptor, IgG, alpha chain transporter [Source:MGI Symbol;Acc:MGI:103017]	2385	35.4763	57.6056	37.3415	36.7309	50.3554	44.0431	53.2683	41.7652	45.3968	42.3651	-0.614672	-0.409775	-0.472782	-0.556054	-0.594196	-0.253302	-0.169353	-0.382106	-0.0204755	-0.156474	-0.303429	-0.173948	0.00041244	0.0240783	0.00710996	0.00125463	0.000612253	0.157285	0.321121	0.0231248	0.891437	0.37966	0.0651764	0.249051	0.00518553	0.131203	0.0494062	0.0112492	0.00613168	0.435494	0.611583	0.12511	0.995921	1	0.986331	0.788192	45.0901	63.5535	50.7252	52.6074	52.8343	46.6611	45.6994	45.7866	38.5022	36.7098	41.2605	43.7385	41.0862	47.1237	38.0598	54.6874	39.4314	51.0268	42.7246	54.9634	40.7584	16.4838	51.707	52.5814	41.7571	35.5305	37.2348	31.068	33.2969	39.2195	43.8606	43.311	43.1368	49.2222	33.1471	30.2633	33.9441	35.997	47.4095	39.1852	48.4096	43.1015	44.3107	56.055	52.7107	42.4557	46.8095	40.7178	40.1033	48.9437	49.0559	81.5459	60.5393	53.8516	50.3934
Il17ra	9	YES	ENSMUSG00000002897	16172	6	interleukin 17 receptor A [Source:MGI Symbol;Acc:MGI:107399]	2307	12.4476	23.101	24.72	20.4066	17.9134	17.9974	19.2361	16.6635	21.3132	18.6594	-0.268279	-0.410033	-0.4735	-0.356099	-0.0545159	-0.40264	-0.285432	-0.226447	-0.213763	-0.0073925	-0.188067	-0.129652	0.101939	0.0221728	0.0063181	0.0314271	0.736695	0.0245764	0.0926682	0.165974	0.152251	0.966313	0.242116	0.382449	0.297608	0.123977	0.045544	0.123217	0.880474	0.140022	0.309931	0.42183	0.821525	1	1	0.850763	54.4537	45.5657	41.0065	41.7101	36.2638	49.7662	36.8219	37.8994	39.9452	41.4929	33.1928	45.6314	42.6185	34.7818	80.0083	39.8822	38.3863	52.3909	47.5913	37.5299	41.8421	48.536	47.9641	44.6476	40.1019	36.8711	47.8441	49.8699	61.9164	55.299	48.0268	39.8788	66.6351	45.0511	57.4882	40.9307	41.0249	39.8214	37.8494	56.3791	36.4243	33.8014	32.9706	45.2775	62.5252	42.4838	35.4428	31.7486	37.2569	62.89	50.8773	74.9248	49.3059	55.4705	44.4953
Tmem129	4	YES	ENSMUSG00000019295	68366	5	transmembrane protein 129 [Source:MGI Symbol;Acc:MGI:1915616]	2346	26.7216	40.335	33.1395	28.7584	36.0627	31.5657	37.338	35.9472	35.6277	35.2666	-0.504862	-0.410418	-0.276437	-0.289302	-0.357572	-0.244728	-0.182943	-0.277532	-0.14729	-0.16569	-0.0934942	-0.0117703	2.98282e-05	0.00117186	0.0194144	0.0117517	0.00213995	0.0460675	0.116812	0.0154205	0.151848	0.172681	0.39684	0.907985	0.000603828	0.0150484	0.101001	0.0602546	0.0169418	0.209642	0.354562	0.0968616	0.821525	1	1	0.987937	48.1539	48.5789	44.645	40.9814	49.3283	56.5785	43.6665	38.6759	52.0198	39.4698	53.2549	43.8468	48.1012	54.6054	36.1413	40.0201	48.2733	45.5475	43.207	45.1324	43.6695	48.5553	34.7927	42.2056	50.0525	48.463	48.9061	35.6018	41.2697	36.9297	39.4784	52.3476	44.6311	41.429	34.8073	45.0731	31.9837	37.8028	34.2317	44.5238	43.9996	44.9123	51.5095	47.2828	41.9039	33.3866	37.0896	48.1981	44.7622	42.5116	56.4151	58.5707	51.5072	52.948	52.2659
Echdc1	3	YES	ENSMUSG00000019883	52665	10	enoyl Coenzyme A hydratase domain containing 1 [Source:MGI Symbol;Acc:MGI:1277169]	1890	24.6726	42.5372	28.2688	32.0704	35.6342	33.7942	31.5342	34.1963	31.316	29.4092	-0.482574	-0.410562	-0.398794	-0.576817	-0.601311	-0.350547	-0.455465	-0.493967	0.118737	-0.0600158	0.0566715	-0.0828505	0.000826013	0.00729582	0.00653747	8.88026e-05	4.83342e-05	0.0208596	0.00209521	0.000637391	0.34468	0.685473	0.675277	0.50879	0.00905255	0.0570832	0.0466732	0.00134675	0.000742011	0.12634	0.0248249	0.00972768	0.928415	1	1	0.894989	40.5286	68.0731	54.9703	42.4255	53.3345	52.9844	42.5875	59.9103	50.526	53.3446	52.8982	63.267	45.8192	64.5748	49.3202	39.9282	57.0217	46.8236	49.7209	53.8082	56.7013	38.5662	41.0108	50.8724	40.0653	52.611	39.1211	44.8543	46.1195	49.3381	47.4184	47.3632	51.2382	40.4183	57.2754	49.5267	58.7103	58.5666	39.6756	52.2627	34.7933	60.2894	62.1647	58.6624	66.6783	44.9443	52.4423	60.4477	58.9062	49.3623	74.5168	59.8904	84.905	71.2087	63.7048
Tlr3	4	YES	ENSMUSG00000031639	142980	8	toll-like receptor 3 [Source:MGI Symbol;Acc:MGI:2156367]	2754	13.3445	20.6418	11.7417	10.622	22.196	15.6444	16.4702	14.8432	19.5997	14.4927	-0.791804	-0.410724	-0.472667	-0.511621	-0.696315	-0.00810451	-0.302903	-0.174046	-0.0954888	-0.402619	-0.169765	-0.337575	3.56012e-06	0.0165245	0.00437297	0.00156461	3.19705e-05	0.961274	0.0620833	0.262756	0.499356	0.0186664	0.26787	0.0195772	0.000104582	0.102154	0.0346929	0.0133762	0.000518831	0.993374	0.243922	0.540237	0.963509	1	1	0.435803	41.3984	38.619	42.535	41.6079	48.4211	41.9094	31.1643	36.4171	47.4131	29.5552	44.4004	40.1371	40.8906	60.3621	37.7688	37.9942	59.5189	43.355	49.6773	39.0311	42.7426	37.1042	21.4924	33.4399	40.3455	49.1708	27.8644	35.8489	31.2185	24.9471	35.6053	33.2194	39.1468	25.2725	29.218	34.584	34.8524	32.7309	25.3923	30.6392	41.8031	62.6629	54.4813	54.6595	48.32	30.6495	36.2626	46.0739	47.0133	38.7882	63.6318	36.849	53.1424	45.2349	68.777
Slc41a1	7	YES	ENSMUSG00000013275	98396	1	solute carrier family 41, member 1 [Source:MGI Symbol;Acc:MGI:2444823]	262	72.2487	99.0587	108.928	81.9492	113.017	81.7883	98.2278	87.1116	97.9088	74.022	-0.411734	-0.411149	-0.337246	-0.559802	-0.0673418	0.0467667	-0.129008	-0.164021	-0.344392	-0.457916	-0.208238	-0.395782	0.00660672	0.0116444	0.0294462	0.000320312	0.646229	0.767777	0.396245	0.265798	0.0123662	0.00525023	0.153399	0.00436982	0.044105	0.0795012	0.135708	0.00377514	0.825525	0.921545	0.677593	0.543057	0.410315	1	1	0.26266	265.156	160.913	213.194	206.005	206.833	200.534	157.556	156.885	217.589	172.901	198.665	176.957	202.119	197.708	170.599	185.577	239.173	203.229	220.313	157.434	158.618	127.401	143.388	133.977	151.969	213.773	221.67	221.868	279.309	113.869	228.841	245.516	246.424	172.837	151.338	185.917	141.213	179.232	154.879	213.647	194.248	222.695	222.379	231.6	310.549	166.707	133.331	169.393	181.732	206.818	248.905	171.837	254.262	234.722	230.489
Scrn2	2	YES	ENSMUSG00000020877	217140	11	secernin 2 [Source:MGI Symbol;Acc:MGI:1343092]	6112	10.8843	18.4903	14.2674	15.5565	12.1287	12.1673	15.4643	16.3627	18.8483	20.8729	-0.23708	-0.412602	-0.2113	-0.0152986	-0.303123	-0.405322	-0.231726	-0.0784145	0.0660436	-0.00728055	0.020426	0.063116	0.0977737	0.00884388	0.152291	0.913857	0.0356507	0.0100381	0.117122	0.579769	0.609363	0.961985	0.883548	0.625279	0.288984	0.065133	0.386364	0.970031	0.142159	0.0770436	0.355335	0.801541	0.972021	1	1	0.931269	17.1198	28.5974	20.9304	19.2085	23.4129	16.1313	27.3574	22.8563	14.9033	18.8414	21.774	21.1689	24.5238	21.6629	26.8049	28.3768	18.2264	24.3523	17.8825	25.2091	18.8043	33.413	24.7147	20.252	27.5246	19.9654	24.817	18.8309	19.0645	19.6179	17.5936	21.6263	16.2111	24.0899	24.2898	20.1712	19.1113	17.5883	22.5151	16.6277	21.3343	19.6171	16.3766	15.9396	18.1823	21.7733	17.7651	18.8392	15.4518	17.2018	22.5616	25.2582	21.7162	27.9365	23.4103
Phyhd1	8	YES	ENSMUSG00000079484	227696	2	phytanoyl-CoA dioxygenase domain containing 1 [Source:MGI Symbol;Acc:MGI:3612860]	1948	30.5436	70.2699	64.3878	69.2417	64.1662	54.5047	60.3188	51.2862	50.5449	48.0298	-0.0993958	-0.413199	-0.445459	-0.546953	-0.195513	-0.181056	-0.221624	-0.450499	0.0961173	-0.232143	-0.223834	-0.0964546	0.592004	0.042648	0.0231093	0.00443199	0.293578	0.367229	0.250092	0.0177524	0.570285	0.248752	0.223447	0.568937	0.796611	0.190593	0.11382	0.0291144	0.548677	0.671364	0.538203	0.105649	0.970659	1	1	0.917846	43.5229	63.7761	46.7965	47.1135	59.6994	63.0718	47.11	55.2835	41.0341	36.7419	41.4366	55.8283	43.6147	38.9869	43.9289	46.8334	42.1318	61.9954	44.3113	45.1132	28.1119	32.3304	45.7699	45.822	64.0151	46.0628	57.021	44.1761	42.4511	75.3198	53.9896	49.6156	64.6698	66.3984	62.7417	48.5269	52.5173	57.3416	53.6845	68.0569	45.4171	47.4386	62.9272	47.8019	76.7142	37.032	44.9822	40.2647	39.3101	84.344	58.5919	74.6067	81.3249	33.7277	77.6606
Suox	7	YES	ENSMUSG00000049858	211389	10	sulfite oxidase [Source:MGI Symbol;Acc:MGI:2446117]	3780	13.9299	23.2067	22.4686	18.7837	21.9029	17.2201	18.523	19.4581	20.2741	18.7983	-0.324851	-0.414115	-0.315598	-0.328601	-0.153535	-0.158739	-0.301753	-0.245206	-0.171316	-0.255376	-0.0138454	-0.083395	0.0107076	0.00288873	0.0161467	0.00988389	0.217191	0.237249	0.0211635	0.0511203	0.132755	0.0597129	0.909527	0.460805	0.0631704	0.0290884	0.0890721	0.0530269	0.46112	0.541591	0.121463	0.210964	0.797814	1	1	0.879227	29.5177	27.6433	29.3202	32.6918	33.1253	28.4192	35.4241	38.0148	31.4655	32.0488	24.4901	20.9003	27.3373	29.9722	39.634	26.3623	29.6011	33.1744	34.6268	29.1179	23.9763	29.7693	31.4584	30.052	37.0128	26.7082	32.3085	36.5436	35.0437	35.6858	34.4783	31.4864	28.3345	31.4916	33.2822	25.4712	23.4109	27.8294	35.6329	31.9145	34.0069	30.6516	31.1461	36.7897	33.6755	21.6429	32.5502	24.3881	27.0758	35.6827	31.9037	39.7871	37.9005	37.0181	39.1515
Emc3	9	YES	ENSMUSG00000030286	66087	6	ER membrane protein complex subunit 3 [Source:MGI Symbol;Acc:MGI:1913337]	700	74.7135	120.803	105.228	99.1482	92.8385	98.1366	111.482	102.303	108.995	103.909	-0.40395	-0.414571	-0.375177	-0.356329	-0.330019	-0.463397	-0.219254	-0.268868	-0.0739311	0.0488254	-0.155923	-0.0874612	0.000511451	0.000906718	0.00162192	0.0019324	0.00387133	0.000245701	0.0578841	0.0172019	0.46258	0.681284	0.154238	0.385283	0.00621053	0.0122833	0.0163743	0.0158052	0.0271306	0.00488526	0.233087	0.103493	0.955869	1	1	0.850856	99.0413	118.955	90.6643	85.1608	109.456	136.96	84.0081	111.491	86.5441	88.5932	83.3143	119.169	90.3091	101.73	123.386	104.078	105.828	93.3843	96.813	122.074	92.3085	97.0809	88.1375	104.139	95.391	77.0964	91.2527	94.5621	88.9137	119.866	102.077	92.1603	96.9735	94.303	108.822	86.379	91.6932	87.0612	100.762	82.1979	84.9623	94.3217	89.9092	81.9451	94.1068	99.9252	99.1166	84.939	76.3091	102.511	124.445	118.912	117.176	137.097	116.465
Wls	3	YES	ENSMUSG00000028173	68151	3	wntless homolog (Drosophila) [Source:MGI Symbol;Acc:MGI:1915401]	2145	27.0051	45.114	22.1649	28.5108	35.1469	34.564	29.2134	33.7636	28.7429	37.233	-0.640068	-0.414634	-0.45839	-0.350694	-0.908962	-0.382779	-0.577462	-0.630968	0.268893	-0.0318553	0.119072	0.280274	4.35359e-05	0.0101633	0.00328206	0.0183091	4.98888e-08	0.0171765	0.000287129	5.40101e-05	0.0459275	0.838771	0.406152	0.0377655	0.000816781	0.0718044	0.027952	0.0833485	2.05716e-06	0.111634	0.00583518	0.00146033	0.625041	1	1	0.508232	42.8029	36.8994	53.8827	43.4081	51.8973	43.7526	43.3816	48.748	52.1537	38.6927	51.0979	63.1172	43.3375	45.393	47.2458	28.7778	47.7642	43.4902	52.4918	40.5099	59.2476	67.5953	44.9434	46.4532	56.7623	59.0969	39.2413	43.2349	32.4522	27.6576	39.1986	29.8644	42.4626	33.6124	38.0706	48.0221	40.4347	52.9625	44.28	47.8874	42.8663	52.1094	51.3361	59.0333	53.9751	42.8958	49.4248	49.8969	52.9511	58.4105	70.3959	62.5835	87.0609	45.0465	79.6883
Hdhd3	8	YES	ENSMUSG00000038422	72748	4	haloacid dehalogenase-like hydrolase domain containing 3 [Source:MGI Symbol;Acc:MGI:1919998]	7949	8.79565	15.555	14.7219	17.0412	11.2162	8.69769	12.9194	11.379	12.6351	10.6496	-0.00802107	-0.417583	-0.293349	-0.305896	-0.121483	-0.305638	-0.162766	-0.20191	0.113462	-0.111946	-0.130583	-0.103986	0.950192	0.00376229	0.0305689	0.020105	0.34604	0.0309646	0.223395	0.119877	0.335096	0.420945	0.304666	0.376701	0.986626	0.0350191	0.139037	0.0891858	0.600013	0.162551	0.508457	0.353165	0.924114	1	1	0.849166	15.8113	15.4692	15.8946	16.2491	17.974	16.3684	20.7694	17.7971	13.5801	11.8832	12.7465	14.2006	14.9577	18.5874	15.6972	18.9684	13.2463	15.5056	14.7124	12.9572	15.4835	13.9967	15.0078	14.3031	17.135	14.6234	17.3368	13.8501	14.4685	22.0756	18.6578	13.6912	18.8636	21.0907	16.3673	18.3742	15.5887	20.628	17.5815	17.8719	16.0104	19.5028	16.132	11.3758	12.1457	12.8967	11.9895	15.2313	12.2715	16.3374	15.5446	19.4456	16.5567	22.5931	17.753
Smad5	2	YES	ENSMUSG00000021540	17129	13	SMAD family member 5 [Source:MGI Symbol;Acc:MGI:1328787]	2228	10.4997	15.5307	10.6848	11.6603	11.8736	12.0788	11.9373	12.4328	12.4678	13.2497	-0.463992	-0.417631	-0.385706	-0.326111	-0.551418	-0.421627	-0.394049	-0.383099	0.0874267	0.00399568	0.00834312	0.056988	2.12017e-05	0.000287183	0.000445135	0.00187742	9.15192e-07	0.000254754	0.000344058	0.000322039	0.341869	0.970594	0.932805	0.534592	0.000453269	0.00502587	0.00598158	0.0154341	2.50046e-05	0.00503961	0.00672117	0.00580488	0.926688	1	1	0.905326	46.1123	44.4885	49.135	43.625	38.5762	52.303	46.6637	46.5146	44.71	47.8694	40.2835	49.0848	52.8275	46.7655	36.7612	46.274	43.3425	50.0651	46.6826	50.8358	41.8694	46.5015	55.535	41.7204	42.5956	57.4632	36.1788	43.8866	42.1636	41.7235	44.6412	41.0986	36.7084	31.8401	45.0116	45.5792	45.236	43.7672	46.1308	48.1915	39.0059	40.3645	52.4307	44.9947	47.7139	41.6216	48.7589	45.1636	46.6478	42.0285	55.3793	65.2603	61.0565	55.6466	62.2252
Icosl	7	YES	ENSMUSG00000000732	50723	10	icos ligand [Source:MGI Symbol;Acc:MGI:1354701]	4956	8.32009	18.1109	13.3252	12.0273	13.0188	13.2545	9.33374	10.7336	13.3992	11.5776	-0.5549	-0.41953	-0.567091	-0.529782	-0.437636	-0.391585	-0.637959	-0.409555	-0.117264	-0.0279442	0.0708681	-0.120228	0.0109476	0.0707114	0.0118668	0.0148805	0.0425078	0.0910092	0.00495205	0.0570864	0.544749	0.902762	0.734417	0.534663	0.064271	0.25953	0.0723867	0.0715987	0.160329	0.320038	0.0445681	0.226721	0.968094	1	1	0.905326	22.828	21.0298	22.9434	23.2345	21.033	20.5661	19.4061	21.1286	21.3527	25.9226	26.8393	24.4026	26.816	20.1329	16.6474	27.016	27.0978	32.8995	33.9425	32.7577	24.3969	15.9567	19.4574	23.5847	28.5143	24.571	32.8765	18.0048	22.8848	18.204	22.5801	25.6246	44.9361	30.3043	12.6213	29.0977	25.6164	25.0551	14.5178	35.0009	20.9604	22.502	29.2272	24.3471	35.3533	16.8892	25.9549	25.8622	23.1294	41.0739	29.3912	38.6162	50.0474	26.5338	30.5853
Lrrc8a	8	YES	ENSMUSG00000007476	241296	2	leucine rich repeat containing 8A [Source:MGI Symbol;Acc:MGI:2652847]	273	67.4225	119.001	162.948	130.535	110.668	102.538	73.3534	68.314	84.8419	66.8407	-0.0580366	-0.420017	-0.890309	-0.928342	0.25348	-0.282715	-0.756544	-0.596707	-0.311517	-0.137302	-0.133765	-0.331636	0.755585	0.0406358	2.15094e-05	5.95398e-06	0.17734	0.163856	0.000226764	0.002163	0.0711898	0.49608	0.467704	0.0552232	0.892943	0.184502	0.000576584	0.000151793	0.407748	0.446251	0.00487464	0.0242666	0.690427	1	1	0.554191	182.709	156.36	136.315	149.592	131.861	123.572	141.858	134.473	143.381	121.048	123.777	132.797	154.774	170.706	171.2	128.93	176.619	185.983	156.59	129.54	124.071	108.904	116.633	130.041	138.753	162.928	301.441	234.666	313.816	203.056	269.711	367.169	415.811	251.849	194.8	242.361	195.297	232.259	190.643	398.189	165.064	159.772	172.733	192.602	384.125	165.635	110.236	178.408	186.612	344.489	244.35	210.448	343.306	235.809	215.671
Serpinh1	11	YES	ENSMUSG00000070436	12406	7	serine (or cysteine) peptidase inhibitor, clade H, member 1 [Source:MGI Symbol;Acc:MGI:88283]	1304	45.679	61.9398	58.0762	61.4141	43.5296	50.2358	55.0554	65.5408	52.4163	75.425	-0.160285	-0.420074	-0.0745576	0.0942852	-0.254056	-0.564337	-0.238831	-0.33981	0.0937705	0.144263	0.164274	0.434095	0.233973	0.00504932	0.590518	0.482031	0.0616585	0.000242862	0.0885034	0.0135173	0.443904	0.320378	0.216282	0.000744072	0.491073	0.0434202	0.800331	0.706686	0.205853	0.00485352	0.302573	0.0884251	0.95087	1	1	0.103981	53.4741	70.9155	61.2311	65.3244	65.0528	74.6793	69.9026	77.7847	78.1319	65.0132	74.1227	71.2749	68.299	61.2051	45.913	63.6865	61.525	64.1339	60.6069	78.0419	77.0494	92.2398	93.4651	72.2528	74.2305	86.3923	50.7601	69.8616	76.2264	95.0246	56.8923	65.9117	46.0078	69.9219	86.609	63.6339	71.9813	69.5674	63.5797	56.9292	60.2627	54.3598	55.6286	56.4173	35.8255	66.1088	56.0018	71.4722	57.4353	39.9568	69.6414	73.4032	74.5424	86.4943	79.0075
Lmf2	1	YES	ENSMUSG00000022614	105847	15	lipase maturation factor 2 [Source:MGI Symbol;Acc:MGI:2146015]	2748	19.2667	28.6295	20.9298	26.6486	20.2783	21.7833	24.4093	22.7437	24.0476	19.804	-0.208739	-0.421983	-0.362075	-0.53304	-0.455632	-0.468268	-0.263006	-0.29652	0.246893	0.0462852	-0.0990686	-0.236521	0.141337	0.00715283	0.0152889	0.000348718	0.00192031	0.00304284	0.0744657	0.0385207	0.0583023	0.760525	0.475662	0.0693334	0.363102	0.0563714	0.0857009	0.00404886	0.0156142	0.0333008	0.271992	0.17609	0.660731	1	1	0.584328	53.3001	36.9353	34.9803	50.7318	37.2914	40.8717	43.5343	41.3662	38.0001	39.3097	31.8194	41.2017	32.2353	39.7401	48.721	37.4868	40.7913	47.6736	41.5657	29.7602	31.4392	23.422	43.4666	39.4589	39.7729	40.1529	39.0008	42.7731	39.7057	29.35	34.8148	38.1996	33.8006	46.108	32.0437	35.5342	47.1142	39.7669	51.7302	56.9017	43.1727	36.2305	29.7928	36.3562	36.9258	44.6546	31.1006	37.9679	43.334	32.1433	63.9724	42.2358	44.2704	54.92	48.2613
Acads	10	YES	ENSMUSG00000029545	11409	5	acyl-Coenzyme A dehydrogenase, short chain [Source:MGI Symbol;Acc:MGI:87868]	3616	18.7095	30.2116	30.0654	28.1084	26.9357	21.8699	25.3929	22.7483	25.1714	28.6747	-0.197419	-0.42333	-0.392904	-0.183891	-0.125054	-0.217093	-0.255505	-0.294984	-0.0723653	-0.206237	-0.137399	0.111093	0.130869	0.00355929	0.0046283	0.158816	0.33563	0.124186	0.0601252	0.0257655	0.540621	0.143727	0.283803	0.348658	0.346705	0.0338419	0.036238	0.367086	0.589351	0.380397	0.239032	0.13449	0.968094	1	1	0.83641	26.7949	29.6942	29.5078	32.2764	34.2897	39.2884	27.5996	35.5639	29.2709	27.3541	28.8023	25.4688	26.6349	32.5306	44.0252	31.5345	24.6737	35.357	25.4883	41.7256	25.2633	41.0446	27.7574	33.0582	31.5619	36.5937	30.9052	37.9672	34.5349	40.203	27.9915	36.0464	37.1119	33.6298	31.4804	34.9928	22.1898	37.6279	38.0028	36.5297	30.0736	35.7897	33.9031	34.4799	29.2109	29.2488	27.0151	27.2318	31.0592	26.9088	46.1152	39.2654	34.327	34.6283	36.2353
Bmpr1b	4	YES	ENSMUSG00000052430	12167	3	bone morphogenetic protein receptor, type 1B [Source:MGI Symbol;Acc:MGI:107191]	1901	11.3039	23.3249	16.0789	15.3311	19.419	18.0649	19.7996	18.2533	20.9322	17.2165	-0.60503	-0.424028	-0.428504	-0.498505	-0.559509	-0.325668	-0.318991	-0.258488	-0.0455209	-0.0983601	-0.109513	-0.240017	6.08954e-05	0.0067322	0.00437324	0.000733405	0.000181222	0.0349361	0.0311029	0.0691201	0.722036	0.51648	0.429203	0.064616	0.00106643	0.0539819	0.0346929	0.00730973	0.00223196	0.175219	0.156496	0.255957	0.98177	1	1	0.575811	51.449	55.5273	53.3569	34.9309	78.925	62.3339	42.1188	46.6394	52.6156	45.8037	63.8724	54.937	51.2571	68.1031	64.0124	42.3387	61.98	54.0222	60.4421	37.7723	44.7135	66.4965	40.5587	54.073	56.185	43.1741	45.2301	39.3057	40.8996	52.2427	50.6271	39.539	58.4433	47.7256	40.271	41.2319	49.9623	48.162	43.4169	43.0394	45.3764	57.6225	55.5194	58.6171	55.1966	44.505	51.9273	49.3309	56.8858	51.5026	56.9809	75.0908	86.5356	57.176	68.5895
Kcnip3	9	YES	ENSMUSG00000079056	56461	2	Kv channel interacting protein 3, calsenilin [Source:MGI Symbol;Acc:MGI:1929258]	353	83.4364	143.555	128.615	113.458	101.65	117.61	129.44	140.664	127.741	117.72	-0.466396	-0.424457	-0.184382	-0.420274	-0.313017	-0.605834	-0.247362	-0.299834	-0.153379	0.181377	0.0629805	-0.12044	0.000131068	0.00103369	0.121808	0.000489429	0.00784211	7.40841e-06	0.0395563	0.0106715	0.144348	0.144571	0.575788	0.249935	0.00199642	0.0137134	0.34155	0.00526776	0.0465463	0.000304681	0.183201	0.0754292	0.814889	1	1	0.788927	185.972	151.434	138.877	167.102	188.216	163.59	206.019	185.985	152.544	172.535	168.643	153.752	134.91	148.824	156.783	196.499	162.647	177.313	144.226	144.239	132.402	155.71	155.315	123.835	165.359	151.648	194.781	142.536	164.719	122.981	143.536	150.194	199.05	160.269	121.781	164.176	137.929	130.343	139.857	142.318	155.25	145.298	123.458	119.007	106.286	169.054	163.068	133.91	139.984	127.812	206.235	193.269	162.471	215.754	205.813
Fam213a	4	YES	ENSMUSG00000021792	70564	14	family with sequence similarity 213, member A [Source:MGI Symbol;Acc:MGI:1917814]	153	267.887	526.874	324.214	363.976	459.821	442.412	489.79	419.505	487.887	440.8	-0.66521	-0.425382	-0.479112	-0.4098	-0.833729	-0.322443	-0.24666	-0.252065	0.168518	-0.102939	-0.232452	-0.157735	0.000179284	0.0209093	0.00707835	0.0164547	5.37937e-06	0.0769829	0.155566	0.133813	0.26997	0.567456	0.160332	0.30149	0.00259431	0.119216	0.0492835	0.0772363	0.000115663	0.289134	0.417228	0.373544	0.891902	1	1	0.813622	327.017	442.624	294.763	186.706	377.587	397.634	263.455	365.314	235.981	259.207	250.702	308.201	289.494	292.171	448.652	386.682	276.143	350.09	267.577	304.487	264.635	329.867	281.541	287.036	358.432	229.341	212.34	173.466	172.304	283.551	232.894	205.689	261.862	299.315	247.353	197.548	234.502	252.525	240.352	245.643	261.455	294.601	298.365	302.163	406.534	226.735	322.31	254.906	228.848	463.51	346.017	520.517	415.274	362.814	318.046
Tspan3	4	YES	ENSMUSG00000032324	56434	9	tetraspanin 3 [Source:MGI Symbol;Acc:MGI:1928098]	78	419.102	711.246	540.183	532.186	786.632	589.593	735.191	635.208	681.79	649.293	-0.573616	-0.426193	-0.330704	-0.293588	-0.555796	-0.00389717	-0.0802339	-0.205947	-0.0178192	-0.422295	-0.250471	-0.0876402	3.56859e-06	0.000815704	0.00580512	0.0109027	6.3369e-06	0.974293	0.489282	0.0699559	0.861616	0.000901255	0.0265168	0.392753	0.000104634	0.0113516	0.0427533	0.0569478	0.000133468	0.99733	0.751572	0.257786	0.99193	0.571163	0.890828	0.853856	442.031	681.154	506.526	468.426	569.685	703.452	443.02	564.953	466.785	412.485	401.319	522.353	472.142	502.929	597.999	514.897	497.886	508.411	464.903	483.342	485.704	522.648	452.737	466.652	478.586	453.311	383.123	367.223	350.016	512.444	431.959	389.606	371.049	389.029	378.385	338.505	379.673	428.85	501.271	355.373	491.343	603.421	612.201	645.01	576.026	371.933	435.597	424.386	421.613	538.352	536.659	709.819	627.081	542.548	527.43
Cideb	2	YES	ENSMUSG00000022219	12684	14	cell death-inducing DNA fragmentation factor, alpha subunit-like effector B [Source:MGI Symbol;Acc:MGI:1270844]	3362	33.5685	67.0209	32.8205	24.8795	41.4418	51.6163	50.6333	58.7334	48.6044	56.7103	-1.08693	-0.427084	-0.274489	-0.312031	-0.838332	-0.605283	-0.39259	-0.454757	-0.248602	0.178199	0.118101	0.142726	3.35831e-12	0.00216024	0.0351419	0.0139541	6.98669e-09	2.85547e-05	0.00313458	0.000495502	0.0308277	0.184985	0.334061	0.208676	6.6435e-10	0.0235263	0.152682	0.0684548	3.77813e-07	0.000888949	0.0329394	0.00810012	0.563481	1	1	0.756131	38.2663	44.524	34.3696	27.8309	38.5438	40.3282	50.8171	41.1153	34.1598	36.0661	37.8676	42.471	39.3138	31.9659	34.0819	42.4304	35.3438	36.1034	29.8307	48.9406	32.7628	37.3872	40.1906	38.2659	42.061	35.6551	33.2513	26.3038	22.9827	25.6569	24.6005	29.8535	28.3996	26.2876	17.581	25.9902	25.4935	21.1435	19.2216	25.8718	33.9552	32.7028	30.0376	34.0167	28.9344	43.7382	47.8512	30.3553	29.7311	32.2315	55.4114	46.0368	44.0814	48.3563	49.1917
Spns1	1	YES	ENSMUSG00000030741	73658	7	spinster homolog 1 [Source:MGI Symbol;Acc:MGI:1920908]	2445	23.2335	33.7101	24.7524	26.5813	23.8873	25.5902	28.5678	29.4918	28.3	27.727	-0.395415	-0.427944	-0.285896	-0.352146	-0.47253	-0.493307	-0.277923	-0.314466	0.0771146	0.0653626	-0.00797274	-0.0376802	0.000606374	0.000592833	0.0138392	0.00203192	5.96274e-05	9.74017e-05	0.0165637	0.00546187	0.440653	0.580197	0.941007	0.705768	0.00711442	0.00880819	0.0806713	0.0163516	0.000888329	0.00238588	0.103295	0.0475268	0.95087	1	1	0.949672	48.3285	45.755	37.0385	40.4952	46.8081	52.841	52.9502	52.6558	41.9393	42.8974	40.3236	39.2343	41.2612	46.8678	50.3384	53.1992	40.0218	38.2008	38.9699	39.0311	34.515	42.121	45.1422	44.9438	49.5093	45.0881	45.817	34.3098	36.8983	45.2141	44.5695	35.6405	34.3984	36.8787	49.4261	42.4263	41.3607	41.1496	37.9133	41.7474	43.6322	37.9235	43.2551	33.6087	35.9972	44.7574	39.169	35.6355	40.0655	43.3904	56.0308	59.3765	62.7616	48.7873	46.982
Cyp2j6	7	YES	ENSMUSG00000052914	13110	4	cytochrome P450, family 2, subfamily j, polypeptide 6 [Source:MGI Symbol;Acc:MGI:1270148]	1619	20.7786	33.2297	35.7859	28.7702	34.951	25.6427	30.0685	25.982	33.0577	27.9552	-0.287942	-0.429336	-0.410342	-0.348872	-0.0359678	-0.0363595	-0.194342	-0.111456	-0.251974	-0.392976	-0.215999	-0.237416	0.02667	0.00268043	0.00272322	0.00784204	0.777176	0.791107	0.142958	0.381984	0.0333119	0.00568581	0.0888019	0.0444486	0.121984	0.0276931	0.0243329	0.0445009	0.903285	0.931562	0.39836	0.65507	0.579085	1	0.999501	0.535577	57.8468	53.128	62.6223	55.2146	55.5575	66.83	56.9266	50.418	49.6747	37.7542	56.3432	52.9813	55.6793	67.5052	78.5736	61.819	61.5166	57.5589	53.2404	49.9268	52.2853	85.302	47.7031	47.5273	40.3577	53.3829	68.6881	60.9827	57.8672	59.3359	80.2864	69.5535	61.8082	50.921	56.8498	44.5293	55.7956	62.3881	63.1154	51.6147	63.6047	69.6418	62.437	62.9116	67.1954	43.5791	60.7882	53.477	50.8405	41.5823	67.0473	66.7572	49.8704	71.4058	83.2036
Amacr	1	YES	ENSMUSG00000022244	17117	15	alpha-methylacyl-CoA racemase [Source:MGI Symbol;Acc:MGI:1098273]	6119	6.71681	12.584	8.31713	8.74141	7.3987	8.35758	9.84739	10.0862	11.1658	9.2742	-0.382783	-0.431239	-0.276398	-0.342062	-0.437155	-0.491669	-0.316334	-0.197631	0.0543729	0.0604299	0.039936	-0.144431	0.0110422	0.00818874	0.0717324	0.0223713	0.0040019	0.00280939	0.0401773	0.180125	0.684037	0.702245	0.7819	0.281852	0.0646807	0.0613704	0.246761	0.0967667	0.0278086	0.0314281	0.184619	0.441707	0.980282	1	1	0.803808	15.2018	31.7676	16.7294	18.0765	19.1883	30.3235	19.9517	23.0886	22.1757	25.0821	19.6401	19.9368	21.7165	20.6789	35.8615	25.2164	21.4025	20.2911	17.971	18.4783	23.1895	20.8171	18.1699	21.48	23.031	19.6132	15.6599	16.5361	16.8565	21.8899	23.3327	17.7948	24.9891	20.7034	16.5795	22.5435	20.5354	19.2311	19.9449	21.176	20.8171	18.7818	16.7147	18.3521	18.4032	18.4911	25.8155	17.5991	18.2815	17.7192	24.7228	34.5792	23.1264	25.1916	24.3554
Cidea	2	YES	ENSMUSG00000024526	12683	18	cell death-inducing DNA fragmentation factor, alpha subunit-like effector A [Source:MGI Symbol;Acc:MGI:1270845]	6043	14.516	39.1081	14.8007	15.2368	18.6146	25.7465	16.9864	24.26	22.0844	26.4217	-0.827647	-0.431512	-0.486455	-0.423094	-0.863428	-0.688887	-0.730774	-0.559985	0.0357817	0.257374	0.244319	0.136891	1.15101e-06	0.0108961	0.00301769	0.00720551	4.82489e-07	9.53306e-05	2.01287e-05	0.000506929	0.797011	0.121806	0.107934	0.327052	3.98845e-05	0.0755476	0.026283	0.0418616	1.45286e-05	0.00233882	0.000769124	0.00821173	0.986815	1	1	0.824922	20.1723	17.4656	17.4365	16.2196	22.9701	20.4878	28.0621	22.4351	19.0054	19.6568	21.1825	25.9997	18.1863	23.6934	30.1926	21.0283	15.5063	22.1165	21.737	25.8721	20.8589	27.4468	25.4496	21.0759	28.5768	17.4527	21.6393	16.3482	15.6567	12.5757	17.7049	20.2226	18.7588	18.2668	18.8261	15.176	17.2503	15.2966	23.0142	17.5596	22.7092	16.7653	20.6993	22.3358	16.2202	20.5741	20.3127	24.0081	26.344	26.3565	27.4148	53.6321	33.0398	25.5512	25.0407
Errfi1	5	YES	ENSMUSG00000028967	74155	4	ERBB receptor feedback inhibitor 1 [Source:MGI Symbol;Acc:MGI:1921405]	782	53.0329	81.06	47.5621	56.244	67.8445	64.4859	60.5715	52.5162	71.9657	76.288	-0.611283	-0.431586	-0.685573	-0.229331	-0.826405	-0.341475	-0.460817	-0.278133	0.215122	-0.0901111	-0.224756	0.0488024	0.000146972	0.01008	4.61083e-05	0.13194	9.4996e-07	0.0395671	0.00437595	0.0689921	0.121824	0.580306	0.134246	0.722879	0.00219168	0.0714488	0.00103383	0.327504	2.56851e-05	0.190761	0.0411724	0.255621	0.782859	1	1	0.951923	83.6923	110.649	83.8262	75.3026	97.2526	96.4853	81.1537	81.6448	79.5391	59.6078	83.6207	81.9973	115.737	110.551	90.5405	98.2871	105.242	95.1835	105.571	110.204	114.445	124.088	103.371	106.78	71.8017	123.015	84.8417	58.4833	56.2822	50.9716	77.6334	79.8471	95.432	119.744	68.8239	65.6745	77.263	67.715	91.241	92.5578	81.2947	92.6901	95.3427	108.316	117.816	86.1368	83.3878	74.7396	106.12	117.764	120.493	177.749	135.387	97.3867	106.025
Dirc2	3	YES	ENSMUSG00000022848	224132	16	disrupted in renal carcinoma 2 (human) [Source:MGI Symbol;Acc:MGI:2387188]	608	36.0859	66.2088	36.5311	41.6094	50.4247	53.4269	54.0204	52.406	49.1915	47.8416	-0.747112	-0.431712	-0.457106	-0.575499	-0.905033	-0.486114	-0.372441	-0.51985	0.157921	0.054402	-0.0846655	-0.0556495	1.37982e-08	0.000784744	0.000237684	3.99177e-06	6.72546e-11	0.000188232	0.00226166	2.30493e-05	0.129801	0.656128	0.448562	0.590092	9.21531e-07	0.0109996	0.00371082	0.000108117	6.37003e-09	0.0040023	0.0259891	0.000776325	0.792397	1	1	0.924845	96.2853	128.596	106.945	123.418	110.288	146.743	104.212	118.203	99.6759	106.352	108.618	131.13	95.6069	100.116	120.622	101.582	110.997	113.17	103.255	92.5279	111.556	95.721	92.7233	101.421	112.636	110.958	83.2431	74.4762	80.8721	88.581	77.5981	78.7333	86.4994	98.3984	79.4814	88.2535	77.7891	83.4105	117.104	96.2947	89.8429	122.055	100.277	107.105	128.784	103.776	113.076	104.918	95.9717	155.002	149.19	159.654	197.842	133.407	130.067
Bdh1	8	YES	ENSMUSG00000046598	71911	16	3-hydroxybutyrate dehydrogenase, type 1 [Source:MGI Symbol;Acc:MGI:1919161]	707	45.9562	77.8737	76.3604	65.3546	73.3824	61.8006	63.6572	58.2076	63.2703	57.8481	-0.376206	-0.432068	-0.515173	-0.527748	-0.170185	-0.19889	-0.367591	-0.400471	-0.206021	-0.233178	-0.147582	-0.127277	0.00238218	0.00131022	9.22127e-05	3.94012e-05	0.155452	0.124874	0.00394392	0.00129513	0.0613288	0.0731019	0.210606	0.24311	0.0207287	0.0162379	0.00174891	0.000703727	0.376055	0.381531	0.0383784	0.0167275	0.672017	1	1	0.784224	90.5898	123.119	96.1148	72.3606	89.3381	113.485	81.7247	102.248	85.1517	85.4264	75.3502	92.9471	95.0318	80.1565	97.4285	125.37	95.3585	87.6064	82.8734	86.1594	79.6978	80.3589	109.319	82.0404	87.3733	80.3365	97.6102	109.17	96.6453	118.301	104.247	124.957	124.07	98.7004	87.1926	93.2195	72.017	91.8835	138.388	98.6399	109.111	109.405	113.701	106.441	101.672	88.7047	100.604	88.1992	85.2496	97.5652	135.674	117.122	103.919	145.978	121.4
Nrcam	10	YES	ENSMUSG00000020598	319504	12	neuronal cell adhesion molecule [Source:MGI Symbol;Acc:MGI:104750]	359	34.4814	48.2978	73.4116	55.844	38.7277	38.681	35.951	40.791	37.7829	39.9639	0.0557803	-0.432387	-0.385754	-0.396448	0.403046	-0.414211	-0.484241	-0.485092	-0.347266	-0.0181764	0.098487	0.0886442	0.669843	0.00324669	0.00584696	0.00353386	0.00305695	0.00467945	0.000680957	0.000453459	0.00499767	0.897576	0.446	0.458693	0.844422	0.0315034	0.04294	0.0244801	0.0224697	0.044794	0.0113205	0.00757931	0.289273	1	1	0.878433	130.246	112.033	138.518	124.894	129.811	140.324	103.553	129.443	171.05	131.64	159.655	143.733	134.064	143.883	88.0302	107.676	145.281	157.29	141.339	120.176	144.853	156.933	132.496	125.183	126.055	158.951	245.099	262.561	278.666	161.177	290.832	229.185	228.006	165.123	183.839	200.058	196.068	181.921	183.292	205.181	105.402	140.677	135.074	140.275	161.789	142.718	122.816	143.321	135.864	125.045	196.045	130.063	218.18	170.51	201.349
Rdh11	1	YES	ENSMUSG00000066441	17252	12	retinol dehydrogenase 11 [Source:MGI Symbol;Acc:MGI:102581]	3993	21.6393	36.9029	27.0863	28.7935	23.0297	26.4045	27.5553	22.5245	28.6304	30.3947	-0.357838	-0.433127	-0.59749	-0.310658	-0.426198	-0.545169	-0.363383	-0.355265	0.0683601	0.112043	-0.234107	0.0446065	0.00130198	0.000365457	1.10471e-06	0.00476516	0.000168516	1.33177e-05	0.00156397	0.00140106	0.481424	0.330444	0.0286034	0.645534	0.0129849	0.00606302	5.09531e-05	0.0307346	0.00211361	0.000497781	0.0200944	0.0176436	0.960482	1	0.910239	0.937647	30.388	35.2708	26.831	31.3661	27.9008	29.2863	26.8197	25.5441	27.52	19.4647	31.6485	23.9697	32.5697	34.8649	31.6818	29.1429	30.3086	27.4742	26.3925	30.7852	32.8829	38.4591	28.8812	29.149	29.7992	29.2925	31.1497	32.0286	31.1661	23.1006	32.3441	26.8343	26.1977	32.6056	28.1648	28.6147	25.7297	27.4368	38.3351	31.9994	24.3277	27.0885	24.9536	24.6925	32.1645	28.7098	26.4248	30.5956	26.9882	30.7417	39.4525	33.6256	39.4894	37.6448	43.8119
Slc13a3	9	YES	ENSMUSG00000018459	114644	2	solute carrier family 13 (sodium-dependent dicarboxylate transporter), member 3 [Source:MGI Symbol;Acc:MGI:2149635]	924	41.5062	58.7049	80.3082	55.9136	42.1467	47.0104	49.7719	45.9595	50.4482	41.9282	-0.202965	-0.435246	-0.447578	-0.563757	0.247611	-0.546372	-0.317588	-0.319091	-0.450575	0.111126	-0.129989	-0.244666	0.0790157	0.000785482	0.00034286	6.72642e-06	0.0332807	4.02786e-05	0.00898907	0.00676739	5.82793e-05	0.368343	0.250126	0.0216586	0.252424	0.0109996	0.00488889	0.000166954	0.135665	0.00117658	0.0678981	0.0551475	0.0314065	1	1	0.447506	95.2426	67.1486	67.7933	87.645	94.2603	75.1538	72.0806	66.8973	76.3989	72.1939	73.2413	80.4835	72.3701	69.238	94.0088	88.7218	88.6583	79.6023	72.8047	72.0958	60.677	72.3212	71.8003	58.6879	59.8989	82.0446	121.25	107.89	137.754	104.318	98.0106	126.035	144.602	84.2754	78.1718	89.9799	80.4812	85.5669	90.2048	102.443	81.9681	73.8792	63.5716	70.149	56.1367	91.097	81.6922	65.5005	76.4017	59.831	108.918	100.23	84.894	111.767	97.2262
Ror2	3	YES	ENSMUSG00000021464	26564	13	receptor tyrosine kinase-like orphan receptor 2 [Source:MGI Symbol;Acc:MGI:1347521]	6557	3.9247	8.38859	4.67157	5.92327	5.84023	5.44749	4.2198	4.37486	5.12952	5.86192	-0.365378	-0.436344	-0.598436	-0.371587	-0.588756	-0.352013	-0.577379	-0.472724	0.223378	-0.0843317	-0.0210568	0.101138	0.0180977	0.00934186	0.000299651	0.016316	0.000241109	0.0341019	0.000462359	0.00261722	0.108521	0.604837	0.887321	0.463324	0.0928534	0.0678098	0.0044054	0.0767801	0.00285243	0.172866	0.00840203	0.0278102	0.769993	1	1	0.879809	18.6936	17.8262	19.1181	15.8782	15.2607	19.2258	22.2768	12.8639	16.245	17.2624	16.2986	20.7599	15.215	20.6789	17.0879	17.7182	18.5394	22.8916	21.4643	21.326	19.9419	25.2632	19.5493	21.2994	17.4515	18.156	23.7795	19.5881	20.232	9.63215	15.7583	18.3036	18.8753	19.4569	19.0296	22.5934	17.853	22.2944	17.6817	24.8131	19.3827	20.5777	18.9032	20.2018	24.1836	19.8107	15.7617	16.83	18.6995	27.984	30.9362	18.3441	32.9945	25.7133	25.9135
Sec14l1	9	YES	ENSMUSG00000020823	74136	11	SEC14-like lipid binding 1 [Source:MGI Symbol;Acc:MGI:1921386]	925	31.5524	42.9047	42.6748	38.4253	32.7845	33.888	39.4109	40.8384	35.1244	39.3228	-0.285015	-0.436534	-0.221896	-0.271427	-0.165808	-0.457811	-0.210768	-0.399428	-0.119207	0.0212767	-0.0111277	0.128	0.0193976	0.00120003	0.0753019	0.0256597	0.166889	0.000720177	0.0906939	0.00135376	0.274752	0.868453	0.924397	0.241281	0.0977259	0.015272	0.254063	0.10685	0.39226	0.0112338	0.306457	0.0172425	0.893974	1	1	0.783408	98.9053	93.8	73.7046	85.3992	90.7507	75.7114	95.5754	66.4855	82.9961	101.782	76.7268	93.011	91.9643	66.5219	57.8062	83.1016	72.217	84.6801	76.7618	88.3269	69.2035	68.3117	105.954	78.4584	95.9754	77.059	99.0007	88.858	88.4598	64.568	100.066	98.6012	86.4476	83.8048	69.3891	88.1612	73.1059	70.3381	100.288	90.907	72.3627	73.8418	69.5828	77.5449	68.8299	72.5723	69.4298	76.5638	79.2907	69.8411	95.3971	114.354	90.8242	108.508	90.2139
Npas3	7	YES	ENSMUSG00000021010	27386	12	neuronal PAS domain protein 3 [Source:MGI Symbol;Acc:MGI:1351610]	3206	7.76921	13.3128	9.98542	8.16375	10.8892	9.80598	9.94481	8.06166	9.34852	8.86776	-0.62705	-0.437139	-0.630272	-0.549027	-0.432035	-0.327344	-0.391857	-0.472043	-0.195015	-0.109795	-0.238414	-0.0769843	5.61753e-06	0.00201695	9.28031e-06	5.01022e-05	0.00104661	0.0185149	0.00366525	0.000384932	0.0927748	0.419223	0.0579706	0.502373	0.000152415	0.0224348	0.000292405	0.000861383	0.00951508	0.116862	0.0364571	0.00666931	0.742001	1	0.985971	0.892629	44.1685	39.9534	38.1246	31.5743	31.9141	35.1129	28.8067	33.7369	32.4342	26.0803	32.0961	33.4711	31.1778	34.9273	34.2406	36.1354	38.069	33.2061	34.609	30.2238	26.8996	40.2388	28.2983	31.6086	32.4648	42.7092	27.2666	38.5138	32.5253	48.9137	34.5784	35.0203	35.379	33.6124	27.3509	23.9648	35.1547	36.2491	28.4478	34.7902	37.9786	49.9693	32.2231	32.4847	41.0103	33.3105	30.1767	41.7318	35.1587	37.7548	38.9653	48.6941	47.4006	47.2171	59.6548
Gpm6a	3	YES	ENSMUSG00000031517	234267	8	glycoprotein m6a [Source:MGI Symbol;Acc:MGI:107671]	182	161.02	288.945	113.631	165.228	259.326	235.156	228.051	192.254	213.646	191.367	-0.92031	-0.437201	-0.748615	-0.73327	-1.42297	-0.287724	-0.443943	-0.557213	0.502658	-0.149477	-0.304672	-0.176057	2.95333e-06	0.0260482	0.000140404	0.000117773	6.8832e-11	0.13804	0.0185759	0.00264294	0.00294248	0.437685	0.0864183	0.280653	8.997e-05	0.137388	0.00239023	0.00167628	6.44135e-09	0.40372	0.11187	0.0279603	0.23703	1	0.998186	0.802695	195.153	361.952	315.641	251.922	367.2	331.567	190.971	310.266	275.979	148.062	247.803	321.025	233.571	335.209	289.712	211.735	300.009	270.139	300.991	203.123	305.307	225.111	179.579	258.993	248.763	308.714	144.697	144.045	113.834	195.724	176.692	133.458	160.326	177.472	196.433	182.607	256.551	244.273	261.135	193.14	216.104	353.586	331.696	375.304	416.214	213.733	294.146	305.98	349.462	350.821	330.879	409.283	589.868	310.445	432.747
Nkx6-1	9	YES	ENSMUSG00000035187	18096	5	NK6 homeobox 1 [Source:MGI Symbol;Acc:MGI:1206039]	5307	11.7117	23.2267	17.986	16.5322	15.6342	15.7757	17.9662	16.4358	14.7718	16.5085	-0.424389	-0.437677	-0.417364	-0.407803	-0.343304	-0.435477	-0.333813	-0.549835	-0.081085	-0.00219996	-0.0835511	0.142033	0.00896939	0.0123603	0.0126955	0.0118422	0.0326755	0.0127818	0.0441022	0.000898788	0.573133	0.989677	0.590866	0.325089	0.0557351	0.082819	0.0758139	0.0605593	0.133938	0.0911703	0.195637	0.0127115	0.970659	1	1	0.823952	25.4118	15.4412	28.8693	28.3969	25.6756	25.1708	25.9098	18.5888	28.0771	22.4672	23.312	20.7365	15.5672	19.5273	13.6578	21.6561	24.3517	27.0218	29.9835	25.822	19.4748	22.7348	25.4387	20.295	21.3863	27.9938	31.7092	22.6519	21.5608	21.5176	21.1287	21.8867	31.3578	22.5536	21.9481	27.5393	28.217	18.1243	17.5386	26.6657	18.8314	23.0361	20.5104	26.2958	25.6662	25.4901	19.6562	21.6775	19.6519	27.9201	34.4433	24.2871	32.0775	31.4455	32.1908
Mettl7a1	5	YES	ENSMUSG00000054619	70152	15	methyltransferase like 7A1 [Source:MGI Symbol;Acc:MGI:1916523]	2335	34.1646	57.7363	27.44	37.1533	41.8738	43.9465	41.9124	41.4073	48.2469	45.1324	-0.622066	-0.438037	-0.500595	-0.418919	-0.922022	-0.468164	-0.455067	-0.35191	0.299956	0.0301273	-0.0455274	-0.0670087	1.15433e-05	0.0026954	0.000423762	0.00199152	2.06827e-09	0.00142527	0.00122145	0.00856414	0.0137307	0.829764	0.721998	0.571987	0.000277111	0.0277861	0.00575875	0.0161095	1.3557e-07	0.0191207	0.0169077	0.0643463	0.422408	1	1	0.918811	48.9715	45.7313	48.171	35.7824	53.26	42.4157	46.6941	46.0259	46.7211	34.9702	43.9855	46.7224	48.6328	71.2839	41.0841	37.4983	44.7815	53.7229	50.7932	53.856	45.2215	40.336	36.1283	45.7727	60.7394	47.7831	30.4465	30.3644	29.507	40.0604	28.4361	35.0845	37.653	41.8569	32.45	37.9875	51.0064	34.9108	42.019	45.5769	41.7213	45.6319	49.2269	46.7089	41.9606	46.8956	47.1346	47.2715	50.4386	38.6887	60.4683	52.9355	82.4966	66.2455	53.1938
Idh2	7	YES	ENSMUSG00000030541	269951	7	isocitrate dehydrogenase 2 (NADP+), mitochondrial [Source:MGI Symbol;Acc:MGI:96414]	1290	48.208	81.4686	91.5079	66.3695	73.7769	63.5034	77.7892	67.0991	86.8739	80.2753	-0.380971	-0.438508	-0.366883	-0.153803	0.00294479	-0.235332	-0.172016	-0.0537401	-0.383916	-0.203176	-0.194867	-0.100063	0.0086013	0.00529161	0.0140252	0.27622	0.983278	0.124959	0.239384	0.702278	0.00395375	0.184114	0.16322	0.436538	0.0539627	0.0450666	0.08124	0.514685	1	0.381715	0.527137	0.875397	0.257455	1	1	0.872648	67.3161	89.989	63.0016	46.0452	83.2313	65.9503	54.7779	65.5382	63.9504	50.8193	60.0908	61.179	79.1879	70.099	109.526	70.7059	58.0175	75.9757	61.1967	61.558	69.4366	79.4632	65.8426	64.8473	75.5222	65.1536	80.6825	61.0902	85.1311	69.8227	72.4918	80.9608	88.7878	70.8318	46.6141	50.4045	58.7013	55.9116	62.4249	69.5085	54.6087	62.1846	71.3672	70.8071	66.6504	44.0468	56.988	52.1051	53.6416	80.6182	74.4637	85.2197	94.072	76.4178	56.6752
Anp32e	2	YES	ENSMUSG00000015749	66471	3	acidic (leucine-rich) nuclear phosphoprotein 32 family, member E [Source:MGI Symbol;Acc:MGI:1913721]	554	57.2399	101.762	73.7069	73.7359	71.4182	81.159	89.5109	85.5653	85.3451	87.6003	-0.556955	-0.438564	-0.3762	-0.347275	-0.56679	-0.580285	-0.266103	-0.3776	0.00983488	0.141721	-0.110098	0.0303245	0.000202629	0.00533248	0.01197	0.0161778	0.000160895	0.000319895	0.0714335	0.00924205	0.938945	0.352766	0.428573	0.813338	0.00286578	0.0452667	0.0728168	0.0762447	0.00203436	0.00597466	0.265422	0.0677461	1	1	1	0.972092	104.56	153.56	106.945	114.282	133.449	132.64	104.382	142.109	120.809	96.0434	102.652	124.375	76.8724	103.696	122.737	133.005	108.546	149.564	117.798	124.16	116.29	96.2441	107.354	114.32	148.543	113.805	115.783	92.7471	83.446	127.504	83.9104	91.2666	113.576	118.806	99.0876	86.3051	102.002	87.9042	104.752	109.229	90.2545	88.2415	91.2453	100.338	130.297	97.1028	105.827	100.244	98.9182	152.371	126.59	186.217	187.023	126.701	127.079
Pxmp2	1	YES	ENSMUSG00000029499	19301	5	peroxisomal membrane protein 2 [Source:MGI Symbol;Acc:MGI:107487]	4781	18.6204	43.881	31.229	37.9957	30.2534	30.0879	36.0866	29.968	31.7961	42.8616	-0.276508	-0.438671	-0.456585	-0.146237	-0.44844	-0.430616	-0.272537	-0.414342	0.171932	-0.00805551	-0.184048	0.268105	0.123931	0.0255593	0.0156146	0.412252	0.0141369	0.0282652	0.142173	0.0228486	0.291917	0.966544	0.296209	0.1027	0.335491	0.135818	0.0869033	0.650178	0.0731806	0.153112	0.397047	0.124158	0.898933	1	1	0.652988	22.2388	27.0789	22.6523	22.7475	30.5563	37.6289	21.7984	30.6781	19.6572	24.7566	19.5964	26.0222	24.8684	27.9443	18.576	33.3526	18.6246	26.2442	22.6912	29.78	23.5451	40.0251	25.362	24.532	35.6281	28.1895	23.3162	17.1264	15.0984	30.5644	26.1768	26.6917	31.433	31.2126	29.8271	17.6699	22.5179	19.7546	39.3184	32.3952	27.5409	20.4132	24.8286	19.4531	28.5265	23.4753	23.2336	22.1509	20.3488	30.6405	35.6861	39.8293	31.2605	28.7148	27.0031
Itfg3	8	YES					1966	24.6449	38.5913	32.0988	36.0107	32.3024	29.6026	31.1915	29.1981	31.785	30.5857	-0.221096	-0.439185	-0.465775	-0.406009	-0.357678	-0.331191	-0.369048	-0.347749	0.136582	-0.107994	-0.0967266	-0.05826	0.0737153	0.00144592	0.000474879	0.00146744	0.00465561	0.0143405	0.00474346	0.00584054	0.222591	0.413312	0.42212	0.600887	0.241679	0.0174358	0.00623219	0.0127548	0.0311864	0.0987716	0.043453	0.0500966	0.876876	1	1	0.927856	62.8589	35.4267	50.6162	63.2575	43.5755	45.5082	40.3438	43.3704	52.6424	48.1075	54.4987	39.1581	46.884	51.6802	52.4563	42.3387	53.541	53.2687	50.2354	51.7826	39.089	43.2445	52.8417	47.0445	49.002	54.5025	42.5501	46.9315	50.531	45.9234	49.877	67.6131	47.0157	46.5509	49.8739	63.0122	49.9173	55.0941	54.39	65.1383	61.1415	44.4291	53.5155	40.4672	55.7298	52.2026	44.4977	51.7373	45.2972	41.4212	66.6113	63.6101	60.5283	72.0846	55.8845
Ginm1	6	YES	ENSMUSG00000040006	215751	10	glycoprotein integral membrane 1 [Source:MGI Symbol;Acc:MGI:2384905]	2571	30.8085	56.766	39.9314	45.0959	47.6205	42.0437	49.5517	42.1195	48.8847	43.9088	-0.372888	-0.439372	-0.451273	-0.431216	-0.511607	-0.295391	-0.248413	-0.282742	0.138719	-0.143981	-0.202859	-0.148474	0.00770248	0.00384911	0.0020426	0.00228522	0.00036748	0.0473616	0.0803263	0.0405819	0.264657	0.327211	0.132772	0.232898	0.0495164	0.0355309	0.019536	0.0178836	0.00402451	0.213182	0.284851	0.181847	0.891902	1	1	0.777388	36.341	64.5376	39.9615	39.2015	45.7709	45.9046	33.5888	41.5438	37.4774	34.3083	38.4382	48.1468	38.0126	44.8907	63.1794	38.8352	41.7905	45.9419	36.143	42.9877	36.2242	25.8895	36.3717	51.7271	46.1968	40.3432	34.5355	40.0604	40.6321	48.1903	31.0251	37.5502	30.3245	39.6295	38.3177	34.9358	42.7569	45.9667	46.9032	38.3618	38.7082	46.0767	43.9988	43.2777	43.4479	36.5316	36.3892	38.3224	39.669	44.3302	44.513	65.7593	47.5226	53.6754	55.0106
Tap2	2	YES	ENSMUSG00000024339	21355	17	transporter 2, ATP-binding cassette, sub-family B (MDR/TAP) [Source:MGI Symbol;Acc:MGI:98484]	3861	19.5522	21.7908	16.2452	16.8512	17.2535	14.5477	20.0944	17.5795	22.4576	20.3163	-0.334874	-0.439799	-0.274768	-0.150966	-0.355869	-0.273103	-0.120373	-0.0250203	0.0209949	-0.166695	-0.154395	-0.125946	0.0244603	0.00678559	0.0718617	0.301656	0.0171229	0.0862994	0.424908	0.863445	0.87438	0.291117	0.284194	0.344815	0.114554	0.0542986	0.246988	0.542745	0.0842558	0.309332	0.700228	0.953809	0.993654	1	1	0.835966	27.7121	36.7679	31.2662	29.643	29.3473	44.4022	31.5279	27.1918	28.251	28.5555	33.736	27.752	37.7335	31.0334	35.8007	41.8227	31.9969	35.1886	32.4102	32.3072	22.8331	30.1066	35.9165	30.9222	41.83	33.6575	32.6331	26.8866	22.9827	37.2005	23.3897	27.8847	26.2635	41.5146	29.5752	22.813	23.4875	31.216	23.2698	29.7721	27.6359	30.7195	25.8075	32.1404	31.4429	26.2994	29.911	25.3533	23.219	26.8319	30.4404	60.2932	32.1681	35.6506	27.1055
Adcyap1r1	6	YES	ENSMUSG00000029778	11517	6	adenylate cyclase activating polypeptide 1 receptor 1 [Source:MGI Symbol;Acc:MGI:108449]	158	80.2778	140.805	82.827	113.546	121.149	116.976	102.258	96.0471	97.0462	90.6824	-0.466925	-0.440076	-0.698702	-0.785906	-0.921387	-0.353255	-0.562718	-0.684595	0.454462	-0.0868211	-0.135984	-0.101311	0.000117313	0.000645568	1.56759e-07	3.89977e-09	4.09012e-11	0.00529915	1.11125e-05	1.16412e-07	4.64513e-05	0.478664	0.226188	0.328984	0.00183153	0.00942891	1.00403e-05	3.78544e-07	4.20529e-09	0.0486606	0.00049619	1.15878e-05	0.0279208	1	1	0.825457	326.692	274.701	269.574	314.831	263.431	274.515	263.136	271.141	242.29	241.233	283.314	264.828	267.539	242.081	214.493	243.278	312.508	296.588	278.69	264.673	219	229.564	230.179	215.72	256.307	315.312	249.353	185.702	217.197	154.167	246.556	274.128	264.047	291.508	250.797	319.156	284.959	334.687	346.627	325.4	287.319	353.113	337.213	325.668	356.84	319.166	305.352	378.902	320.601	248.568	414.702	427.961	411.758	416.298	444.576
Dtna	6	YES	ENSMUSG00000024302	13527	18	dystrobrevin alpha [Source:MGI Symbol;Acc:MGI:106039]	934	22.7688	30.7914	24.2194	26.0643	29.9847	24.7594	24.9289	25.8676	28.083	23.9594	-0.362741	-0.440588	-0.389797	-0.451505	-0.454955	-0.15393	-0.379308	-0.247368	0.0922143	-0.286658	-0.0104897	-0.204137	0.00938411	0.00374443	0.0070797	0.00145686	0.00134899	0.29497	0.00866541	0.0718269	0.456777	0.0539514	0.937378	0.102745	0.0573318	0.0348944	0.0492835	0.0126769	0.0117455	0.602613	0.06606	0.261965	0.954834	1	1	0.652988	90.0001	57.3954	83.7093	96.159	82.2289	72.4482	60.0301	70.2723	84.1038	83.3484	110.311	72.6952	98.401	77.6894	90.4931	74.6341	95.2748	83.0016	91.195	73.1774	77.8279	83.6928	71.2525	67.132	79.2878	76.4986	73.4953	63.9092	65.9498	58.8668	87.4177	85.0806	100.273	72.432	69.9644	99.4373	83.2257	81.4884	64.9097	95.8993	91.419	97.7798	98.8883	89.3086	86.4668	91.4098	79.0163	83.6149	80.096	52.2523	86.7023	90.81	130.292	106.197	106.823
Pcdhgc3	8	YES	ENSMUSG00000102918	93706	18	protocadherin gamma subfamily C, 3 [Source:MGI Symbol;Acc:MGI:1935201]	1008	29.1015	55.0441	48.9748	44.4029	42.6905	40.4296	30.5877	30.7375	33.2749	24.76	-0.307314	-0.441769	-0.838597	-1.06881	-0.371943	-0.287881	-0.889434	-0.857326	0.0646288	-0.153888	0.0508368	-0.211488	0.456779	0.32291	0.0529476	0.0117171	0.368323	0.518413	0.040516	0.0411366	0.863561	0.729587	0.900403	0.574386	0.705219	0.616472	0.201771	0.0601364	0.622219	0.780881	0.185304	0.183718	0.99226	1	1	0.919733	103.763	23.759	93.556	119.026	52.9407	44.3902	51.0902	33.9485	96.9476	77.1499	111.706	55.0015	107.334	93.4677	21.7876	27.1702	84.6692	106.064	89.5227	38.7021	65.5622	57.8746	38.7479	41.443	62.8037	115.536	103.396	101.17	121.15	16.0654	121.09	132.525	154.013	65.7068	65.9761	123.397	90.9278	92.0648	100.175	153.485	82.1993	82.0447	100.99	95.642	125.786	128.845	66.0452	100.962	98.8536	56.5968	185.896	40.4211	158.427	115.493	161.629
Slc25a18	9	YES	ENSMUSG00000004902	71803	6	solute carrier family 25 (mitochondrial carrier), member 18 [Source:MGI Symbol;Acc:MGI:1919053]	151	281.959	524.111	556.452	592.29	407.534	424.093	486.874	421.823	507.076	423.229	0.0133966	-0.441909	-0.458476	-0.456154	-0.0734606	-0.476683	-0.20862	-0.182851	0.0868572	0.0347741	-0.249856	-0.273303	0.8986	0.000253033	8.58882e-05	5.67579e-05	0.485624	9.1638e-05	0.0589935	0.0860987	0.367163	0.759504	0.01874	0.00593672	0.966039	0.00454909	0.00165916	0.000952752	0.720529	0.0022696	0.236216	0.293174	0.934802	1	0.846171	0.300256	308.216	311.286	256.903	256.255	327.528	336.397	298.067	256.087	221.437	226.073	227.152	283.632	300.517	262.434	354.587	314.001	291.495	317.945	288.463	301.521	221.544	237.693	270.184	213.319	265.276	256.761	326.208	289.62	281.457	316.353	330.708	370.531	387.213	353.292	357.593	326.763	318.83	361.666	442.043	289.11	225.161	263.442	232.978	252.41	264.681	243.134	279.928	248.682	238.935	257.542	374.088	369.044	276.684	392.984	320.916
Slc15a2	6	YES	ENSMUSG00000022899	57738	16	solute carrier family 15 (H+/peptide transporter), member 2 [Source:MGI Symbol;Acc:MGI:1890457]	1696	15.5865	30.8186	23.8169	26.1947	29.0213	23.6611	27.5671	23.6952	28.4244	24.6933	-0.329041	-0.442169	-0.446772	-0.39907	-0.446844	-0.19477	-0.224727	-0.235171	0.117804	-0.247399	-0.222045	-0.163899	0.0203699	0.00437862	0.00274127	0.00539142	0.00200252	0.196075	0.120479	0.0934783	0.353094	0.102113	0.107871	0.197987	0.101092	0.0391023	0.0244106	0.0337033	0.0160984	0.491947	0.361184	0.307489	0.932997	1	1	0.748572	51.944	70.4712	61.1317	54.9111	60.5587	59.0944	46.9477	49.381	49.004	58.8663	42.6919	61.1683	44.0252	53.9942	89.3683	57.7627	61.8031	50.696	64.5939	44.8634	50.9945	69.3049	48.8095	52.2378	54.091	51.2735	50.988	36.4431	43.6617	67.6407	55.6195	49.4789	58.8811	57.7165	43.6318	58.7679	60.0275	50.4509	68.7963	51.0769	47.7893	71.2511	63.5262	55.8557	67.9638	49.3653	50.847	55.3315	39.244	63.917	83.4063	60.5848	70.9229	63.273	71.1231
Acadvl	9	YES	ENSMUSG00000018574	11370	11	acyl-Coenzyme A dehydrogenase, very long chain [Source:MGI Symbol;Acc:MGI:895149]	1005	50.5113	86.2909	79.6592	71.5393	65.3215	67.3601	70.4056	71.3471	65.7752	70.8531	-0.384661	-0.444026	-0.378184	-0.395169	-0.248642	-0.468365	-0.354988	-0.467917	-0.136019	0.0243393	-0.0231956	0.0727475	0.00108601	0.00052132	0.00180962	0.000813594	0.0299385	0.000273569	0.0032498	9.94618e-05	0.187271	0.840723	0.833822	0.478174	0.0112028	0.00791758	0.0178653	0.00791709	0.126045	0.00527819	0.0337013	0.00230964	0.851521	1	1	0.883432	65.2933	87.9138	72.9571	71.3669	89.3908	85.1106	81.8849	82.3631	75.0308	77.5581	70.2258	74.9155	66.8092	69.9977	67.3425	88.08	71.1332	72.8799	71.4216	81.8887	62.2584	71.5483	80.6399	75.6244	93.0413	70.6288	86.1851	69.7366	68.4201	100.611	84.9972	84.7062	99.9109	89.3159	75.0074	76.7955	58.3607	67.7579	75.3826	100.303	79.9277	73.0937	72.3994	68.4899	67.8241	72.8398	77.4679	70.234	63.314	85.196	97.8739	122.795	89.3366	104.857	88.4731
Ppp1r3c	8	YES	ENSMUSG00000067279	53412	19	protein phosphatase 1, regulatory (inhibitor) subunit 3C [Source:MGI Symbol;Acc:MGI:1858229]	334	81.4355	154.267	165.848	169.189	149.606	124.491	121.244	110.655	112.324	107.162	-0.0383419	-0.444708	-0.603059	-0.640152	-0.0809528	-0.184241	-0.430335	-0.569847	0.0426109	-0.260467	-0.172724	-0.0703048	0.789536	0.00563272	0.000145145	3.77725e-05	0.573489	0.237861	0.00517255	0.000197147	0.745262	0.0972296	0.225601	0.592228	0.912951	0.0471722	0.00246289	0.000682438	0.778129	0.542274	0.0456704	0.00399612	0.983921	1	1	0.925812	136.815	137.233	134.748	152.917	179.154	171.999	128.019	137.509	122.879	110.96	150.697	160.692	132.514	149.74	129.421	113.115	156.887	149.268	134.6	150.964	118.42	150.086	120.458	120.712	119.555	139.566	245.519	155.418	163.694	142.541	202.542	202.977	268.169	276.595	186.274	158.279	159.259	192.473	218.372	221.12	157.671	159.196	158.672	176.015	264.002	134.8	156.488	118.604	149.31	200.882	209.167	175.151	259.653	178.656	206.222
Maoa	8	YES	ENSMUSG00000025037	17161	X	monoamine oxidase A [Source:MGI Symbol;Acc:MGI:96915]	1316	21.8115	37.9912	34.5704	32.5687	33.1788	29.2689	28.2956	25.6662	31.1673	27.3423	-0.320996	-0.445641	-0.60435	-0.560426	-0.252147	-0.288733	-0.450012	-0.368162	-0.0688485	-0.156908	-0.154338	-0.192264	0.0162095	0.00235764	3.3353e-05	6.28605e-05	0.0565034	0.0436078	0.00140659	0.00622179	0.562546	0.266642	0.231755	0.109417	0.0857524	0.0251012	0.000803146	0.00102652	0.194287	0.202828	0.0185818	0.0521083	0.970659	1	1	0.660985	56.2561	64.1159	72.1104	54.4936	58.4788	70.9048	49.2079	62.3339	54.1143	51.0491	55.528	65.7387	58.6695	74.1689	80.6722	51.4481	67.6026	72.0082	62.003	46.4095	60.7489	95.6164	48.6947	51.8155	53.9705	58.421	67.4584	71.7098	58.4359	67.0793	77.1823	79.3371	82.4284	59.729	59.1697	70.6043	73.4272	66.1189	76.0957	74.3391	53.0687	78.8042	70.1807	63.7607	88.0816	54.7382	63.7898	69.4499	62.4776	63.159	84.9008	66.6325	91.196	101.727	85.4314
Sec14l2	8	YES	ENSMUSG00000003585	67815	11	SEC14-like lipid binding 2 [Source:MGI Symbol;Acc:MGI:1915065]	1043	41.4116	70.5492	61.2916	64.6453	56.9707	56.1099	61.4893	55.3544	65.4277	55.0955	-0.248786	-0.446135	-0.445577	-0.450836	-0.317134	-0.398469	-0.270086	-0.225903	0.0683478	-0.0476661	-0.175491	-0.224933	0.0276601	0.000416608	0.000247475	0.000136425	0.00559267	0.00144088	0.0210721	0.0447439	0.498984	0.689869	0.111365	0.0291201	0.125151	0.00667085	0.00382924	0.00189275	0.03585	0.019197	0.121116	0.19389	0.963509	1	1	0.470619	77.3061	85.22	77.6294	76.0189	90.3712	67.8996	79.1699	62.9111	65.5486	73.3411	77.9065	61.6396	95.4454	71.5573	79.1072	83.0452	73.2334	83.2268	85.125	75.7287	60.65	74.6203	83.7657	63.2549	70.3294	61.1985	72.1981	67.9769	68.8552	72.2996	88.4599	81.2001	85.2048	83.7712	65.6831	83.3215	78.9124	76.285	83.1851	90.7433	70.802	75.9451	79.203	79.6689	57.2166	82.0392	82.6059	68.942	69.135	50.9494	88.3763	114.505	84.2044	105.086	86.2611
Akr1b10	4	YES	ENSMUSG00000061758	67861	6	aldo-keto reductase family 1, member B10 (aldose reductase) [Source:MGI Symbol;Acc:MGI:1915111]	2393	41.7621	70.4171	54.3137	50.3559	57.9048	51.6799	59.9221	55.614	61.117	55.2406	-0.47907	-0.446231	-0.382939	-0.388324	-0.406598	-0.310413	-0.250685	-0.257209	-0.072472	-0.135818	-0.132254	-0.131115	0.000291486	0.00152763	0.00416891	0.00275281	0.00178734	0.0240847	0.0554737	0.0425657	0.5244	0.314654	0.283767	0.251403	0.00384869	0.0182243	0.0335293	0.0202166	0.0147401	0.138026	0.227136	0.188127	0.964071	1	1	0.789894	43.486	51.0672	50.3256	42.4765	46.1345	45.2438	45.4963	53.7218	36.2671	33.8395	39.0324	48.8261	50.4713	38.7392	58.2117	50.7768	42.7374	42.6786	42.2068	46.8413	41.2776	52.3081	42.8585	41.4826	41.4044	31.6315	37.9277	33.6763	35.4068	57.1775	42.9266	42.2108	45.9973	47.1809	47.1545	36.1319	35.7406	34.5262	37.1456	41.1494	41.9463	45.9821	47.325	46.0527	41.3508	35.0941	42.9343	41.071	42.1769	41.5947	67.9405	46.9325	46.6466	68.3937	50.1063
Hey2	7	YES	ENSMUSG00000019789	15214	10	hairy/enhancer-of-split related with YRPW motif 2 [Source:MGI Symbol;Acc:MGI:1341884]	3768	12.055	26.7153	17.2417	17.6165	21.2834	19.2461	20.6213	17.4466	18.8912	14.9368	-0.544272	-0.446389	-0.591402	-0.711786	-0.561591	-0.355196	-0.348382	-0.469358	0.0173195	-0.0911936	-0.24302	-0.242428	0.000704567	0.00859923	0.000397264	1.80021e-05	0.000492635	0.0344897	0.0304759	0.00308895	0.900937	0.580121	0.10992	0.0855615	0.00802549	0.0638123	0.00547481	0.00036728	0.00510876	0.173929	0.154625	0.0313265	0.997228	1	1	0.623092	30.6618	35.2708	39.1355	34.8276	34.3005	29.6324	24.1413	29.0959	33.6606	18.3105	41.4606	30.38	33.0187	25.0422	31.3132	24.8928	35.654	37.3418	32.8384	26.0225	24.2919	24.4621	25.5919	21.0865	24.8217	41.9593	30.0075	26.6048	36.6603	23.935	33.3395	26.6478	28.9416	23.91	22.4502	28.779	29.744	34.6801	36.4282	33.7492	26.4189	46.3038	31.7365	33.72	33.043	29.8924	34.1302	36.2651	27.2219	31.3106	43.1886	47.4501	47.2232	32.317	47.3682
Dock1	9	YES	ENSMUSG00000058325	330662	7	dedicator of cytokinesis 1 [Source:MGI Symbol;Acc:MGI:2429765]	1761	11.7359	18.6793	18.1978	17.3631	12.7323	14.2586	13.5705	14.4938	12.9338	13.1112	-0.238733	-0.446961	-0.435563	-0.543497	-0.169573	-0.553188	-0.48249	-0.544263	-0.0691604	0.106226	0.0469274	0.00076582	0.0337919	0.000393596	0.000317327	7.10503e-06	0.127818	1.9491e-05	8.12119e-05	6.93025e-06	0.492673	0.373844	0.666077	0.993926	0.143374	0.00641409	0.00459184	0.000173767	0.333869	0.000672417	0.00219202	0.000287284	0.96185	1	1	1	62.193	42.7223	49.735	42.8085	63.3365	48.7599	56.4023	43.3495	57.689	55.0129	52.8665	51.766	46.3824	50.4352	62.3818	44.8915	45.6235	45.0803	48.9445	53.3785	45.3394	45.874	52.238	43.5608	52.1151	50.2744	70.1731	60.938	74.5287	62.9915	53.6064	58.197	64.857	57.3951	49.6093	72.5023	54.467	71.0765	49.5461	73.3406	44.4588	49.4597	47.9745	50.7393	50.151	52.8623	52.8243	54.4985	53.6043	47.5516	68.2914	88.4501	63.5314	64.2385	74.0672
Ddt	9	YES	ENSMUSG00000001666	13202	10	D-dopachrome tautomerase [Source:MGI Symbol;Acc:MGI:1298381]	1440	144.582	212.825	210.878	194.593	138.944	160.336	198.799	199.555	212.06	245.711	-0.229478	-0.447216	-0.214384	0.035914	-0.152645	-0.588854	-0.160031	-0.144047	-0.0768325	0.141638	-0.0543532	0.17996	0.163228	0.0135702	0.207092	0.825798	0.351336	0.00142537	0.344794	0.378926	0.606349	0.422862	0.735574	0.229933	0.398146	0.0880712	0.46427	0.924932	0.604767	0.0191207	0.634382	0.651972	0.972021	1	1	0.774832	61.1527	80.658	57.4151	55.9734	61.6405	70.0261	67.2011	82.9172	46.7345	55.8742	52.9775	70.8049	60.8234	75.201	106.488	71.2027	48.0527	65.6855	43.1982	98.0225	70.5479	71.9777	67.0846	57.8754	87.6359	66.8579	55.4305	49.5727	51.8254	93.1773	69.9322	64.2408	76.0838	70.2589	47.8578	52.373	61.9169	62.86	64.8345	70.3026	49.5782	50.6107	45.6768	40.9714	51.5439	51.8493	58.7854	52.428	41.8473	59.1331	73.8692	104.034	67.8605	61.7912	57.8118
Arhgef19	4	YES	ENSMUSG00000028919	213649	4	Rho guanine nucleotide exchange factor (GEF) 19 [Source:MGI Symbol;Acc:MGI:1925912]	2461	17.512	26.9939	22.2843	20.0938	22.5311	20.6459	23.6793	24.8985	21.3733	19.593	-0.421722	-0.448302	-0.198642	-0.501309	-0.316402	-0.322092	-0.244975	-0.358232	-0.10532	-0.12621	0.0463324	-0.143077	0.0127414	0.0141446	0.246043	0.00340337	0.0585614	0.0741288	0.153834	0.0330004	0.484271	0.478727	0.775336	0.342908	0.0718855	0.0908929	0.512074	0.0238449	0.199172	0.283021	0.414924	0.158394	0.960621	1	1	0.834656	62.3298	41.131	43.8052	43.778	55.3555	31.2836	45.8618	40.5193	48.2457	43.575	53.9522	48.977	43.4401	43.4749	32.3077	51.1523	40.6887	42.8868	40.7747	53.2256	34.8463	26.2623	50.5612	45.7234	27.6627	35.6072	51.3941	40.4783	44.8503	38.5842	47.3647	39.454	40.4367	41.1893	44.2453	38.2238	40.0894	36.5667	36.005	44.3852	53.3525	45.0449	44.0814	47.5287	28.6431	52.7787	43.0849	41.9579	40.9333	23.8447	64.494	56.833	36.7118	65.3244	50.0987
Msi1	9	YES	ENSMUSG00000054256	17690	5	musashi RNA-binding protein 1 [Source:MGI Symbol;Acc:MGI:107376]	1718	53.8624	70.6763	69.7345	61.6352	66.8237	54.053	74.5688	74.5318	68.8797	64.155	-0.277283	-0.449083	-0.0635639	-0.239368	-0.135066	-0.190588	-0.0363322	-0.149087	-0.142217	-0.258495	-0.0272318	-0.0902813	0.0371408	0.00225668	0.637819	0.0705947	0.30277	0.179674	0.787734	0.255828	0.235316	0.0706497	0.832349	0.449505	0.152586	0.0244078	0.827881	0.216197	0.556407	0.469477	0.923533	0.531893	0.883705	1	1	0.876952	66.478	58.0178	55.8851	83.8179	60.5905	46.1809	62.0735	58.7958	49.2119	61.9965	68.406	59.261	55.2518	48.1159	47.0057	60.6866	60.8677	67.452	57.1265	45.363	44.1145	67.8054	58.6607	50.0467	52.8744	54.4931	59.6858	61.5289	49.9702	63.7096	53.749	56.2281	53.8832	46.091	50.2707	58.2102	46.7442	55.2447	59.6113	45.9923	56.1374	71.1295	57.9578	48.7756	43.1507	60.8833	43.896	50.0765	43.5033	34.1548	74.1877	61.8203	50.8549	53.6754	75.3177
Arap1	9	YES	ENSMUSG00000032812	69710	7	ArfGAP with RhoGAP domain, ankyrin repeat and PH domain 1 [Source:MGI Symbol;Acc:MGI:1916960]	2885	10.5091	11.826	11.5114	10.7714	8.87762	8.81761	12.2655	12.1052	11.8895	10.9084	-0.217294	-0.449377	-0.0962034	-0.247332	-0.134064	-0.454569	-0.0452294	-0.0999777	-0.0832298	0.00519185	-0.0509739	-0.147354	0.198054	0.0156194	0.579294	0.143782	0.424991	0.0145184	0.794141	0.551369	0.586856	0.977115	0.757782	0.337386	0.445574	0.0981112	0.793932	0.344451	0.67345	0.0996459	0.926529	0.782941	0.970659	1	1	0.830799	46.2411	46.3226	37.591	37.7513	53.3452	34.2716	52.8694	42.7758	37.2056	37.2161	43.5226	32.987	45.6348	36.0071	40.8185	39.6752	38.2491	35.4096	49.7558	40.8863	32.8737	20.3139	46.2404	34.3526	52.4285	38.5808	39.0108	39.9422	40.0043	40.9003	40.5693	41.2999	35.5813	28.198	41.3688	44.97	31.3374	39.2873	42.5784	36.9078	47.7283	27.344	36.18	33.6736	20.1007	39.5373	26.616	39.1944	35.6151	22.152	35.6099	41.4344	39.9922	55.5255	47.1411
Slc7a5	8	YES	ENSMUSG00000040010	20539	8	solute carrier family 7 (cationic amino acid transporter, y+ system), member 5 [Source:MGI Symbol;Acc:MGI:1298205]	761	45.2876	68.6702	71.871	72.8225	73.5903	56.0683	50.1783	40.625	45.0176	42.0614	-0.0831101	-0.449685	-0.803144	-0.782499	-0.102976	-0.111653	-0.511476	-0.746487	0.0198658	-0.338032	-0.291668	-0.036012	0.675754	0.0396905	0.000237334	0.000215455	0.604442	0.60306	0.0152996	0.000387902	0.912726	0.119001	0.140146	0.842532	0.847061	0.182276	0.00370906	0.00276221	0.799375	0.832857	0.0977136	0.00670567	0.998582	1	1	0.97715	96.8474	72.4354	82.7203	112.354	84.5501	79.2689	70.2741	68.297	77.2223	72.7675	71.5409	67.332	73.5643	69.7749	36.6033	85.1407	77.2968	117.018	84.1158	75.027	56.9173	66.3723	75.1169	58.4726	104.404	78.628	116.047	103.953	117.014	95.0246	98.3812	127.373	164.36	125.257	111.904	118.35	81.6575	110.629	126.621	160.325	110.264	92.1213	81.5173	105.624	229.281	74.9798	67.3417	84.5302	90.8064	160.335	146.181	113.913	142.039	125.426	99.5328
Il6st	3	YES	ENSMUSG00000021756	16195	13	interleukin 6 signal transducer [Source:MGI Symbol;Acc:MGI:96560]	626	35.877	60.3502	36.1677	32.3129	56.2852	48.8023	35.7628	39.0799	42.2569	34.9694	-0.96494	-0.45079	-0.725723	-0.854046	-0.827135	-0.216629	-0.779156	-0.656911	-0.137805	-0.234161	0.0534324	-0.197135	6.65276e-07	0.0185833	0.000146058	6.9146e-06	1.20456e-05	0.248884	5.32792e-05	0.000341398	0.384221	0.213083	0.754057	0.214836	2.48137e-05	0.110433	0.0024757	0.000170713	0.000230391	0.555811	0.00160124	0.00606291	0.939715	1	1	0.762203	99.993	81.8017	118.297	100.357	84.5607	89.8232	80.3723	85.2153	116.352	99.0188	129.204	90.3494	127.823	109.21	63.3936	69.4296	129.736	121.121	131.411	110.685	89.888	89.1475	74.0633	93.689	73.5965	107.626	64.4561	104.477	105.57	70.742	109.105	110.103	91.9449	79.7528	56.495	108.952	94.0512	99.3895	85.534	72.5197	126.082	150.114	144.931	165.146	120.343	129.598	98.4676	146.632	147.43	87.7759	182.287	112.274	189.366	163.56	182.21
Hspa2	4	YES	ENSMUSG00000059970	15512	12	heat shock protein 2 [Source:MGI Symbol;Acc:MGI:96243]	1821	25.7049	52.3712	31.5859	33.1869	49.6762	39.8862	37.3612	35.3757	41.3297	41.0704	-0.666166	-0.450801	-0.587549	-0.424495	-0.731059	-0.170559	-0.497707	-0.391336	0.0648935	-0.280242	-0.0898414	-0.0331587	7.48694e-06	0.0030779	9.29483e-05	0.00264225	1.31507e-06	0.246625	0.000746377	0.0053034	0.600205	0.0594816	0.50207	0.788662	0.000193079	0.0304337	0.00175646	0.019654	3.41394e-05	0.552551	0.0120127	0.0463285	0.971455	1	1	0.967215	62.9957	49.6526	57.2522	37.9183	50.6186	56.0058	50.463	51.0296	55.0837	41.461	51.1376	44.0524	59.9702	53.6173	60.2618	59.0437	53.4226	50.3754	54.2322	67.5861	55.5306	57.1748	55.4207	53.8572	53.1154	41.7883	45.1605	29.2224	38.2002	42.8147	47.49	49.1844	63.7128	44.3687	31.71	48.0034	46.7893	45.0138	52.0581	59.4303	65.0776	67.2078	59.7668	65.6206	67.3631	61.8366	44.4643	57.3543	53.2684	52.0803	72.7011	84.5017	86.9624	75.127	51.9942
Sdc4	1	YES	ENSMUSG00000017009	20971	2	syndecan 4 [Source:MGI Symbol;Acc:MGI:1349164]	58	308.696	649.758	581.544	596.021	534.365	527.83	565.543	504.604	594.903	589.676	-0.280751	-0.451138	-0.519657	-0.293297	-0.311865	-0.407477	-0.309975	-0.263746	0.0311143	-0.0436606	-0.209682	-0.0295516	0.0421333	0.00308076	0.000460244	0.034048	0.0245826	0.00710454	0.0304507	0.055721	0.801569	0.765692	0.120795	0.811337	0.16632	0.0304337	0.00609034	0.130117	0.109922	0.0598178	0.154625	0.223045	0.986815	1	1	0.972092	513.002	807.673	558.62	504.968	572.968	727.633	509.563	629.087	540.67	455.702	421.155	612.479	594.917	670.558	825.657	638.463	555.528	611.672	515.745	630.553	676.305	653.985	559.268	579.651	641.165	550.843	633.574	563.728	553.221	772.078	590.294	562.283	576.29	689.871	623.034	470.869	549.945	661.885	798.717	576.742	487.257	535.05	523.512	597.487	705.21	476.859	520.722	493.028	524.526	769.796	679.075	876.868	1002.6	667.302	592.565
Bhlhe40	9	YES	ENSMUSG00000030103	20893	6	basic helix-loop-helix family, member e40 [Source:MGI Symbol;Acc:MGI:1097714]	1204	34.8571	48.9054	57.0951	41.9365	40.3104	38.3889	45.8717	40.8729	42.3051	45.1436	-0.35384	-0.452145	-0.38721	-0.258226	-0.00714981	-0.391847	-0.183939	-0.315227	-0.34669	-0.0602975	-0.203271	0.0570008	0.0367545	0.0142023	0.0274584	0.12403	0.965666	0.0324236	0.286711	0.0617615	0.0254114	0.73693	0.217706	0.707148	0.151557	0.091189	0.128469	0.315258	0.992277	0.166678	0.576667	0.238323	0.52163	1	1	0.949672	64.3636	77.284	82.3427	78.3308	69.7312	69.4678	50.7362	71.1978	81.7091	74.2523	51.5977	59.0144	56.3814	67.7991	75.0148	64.7612	58.7346	83.7693	65.9622	68.9632	60.9286	83.8166	66.3601	51.4914	79.0966	83.4911	105.452	96.7415	115.465	88.7208	78.8893	62.4751	52.1691	91.5663	73.4749	65.1831	63.3578	65.5938	49.0407	55.9114	61.8181	52.9854	62.7911	48.5937	103.173	61.7625	52.5088	62.7163	45.9352	89.5521	82.2508	77.2894	88.4614	87.5426	81.4462
Bdh2	4	YES	ENSMUSG00000028167	69772	3	3-hydroxybutyrate dehydrogenase, type 2 [Source:MGI Symbol;Acc:MGI:1917022]	6154	13.5938	28.4539	17.7332	16.1768	24.7883	17.7782	21.295	25.8564	27.3888	21.5128	-0.525618	-0.452828	-0.193848	-0.318527	-0.48823	-0.194796	-0.303771	-0.122593	-0.0373889	-0.258032	0.109923	-0.195933	0.000188196	0.00233172	0.159276	0.0186119	0.000470883	0.175395	0.0294037	0.354843	0.756426	0.0744234	0.39982	0.108003	0.00270076	0.024959	0.397688	0.0843091	0.00493547	0.463211	0.15086	0.631604	0.986448	1	1	0.658962	21.6369	24.2834	23.0887	18.8708	16.3899	20.9956	24.5263	31.7855	23.0861	20.4382	17.7727	19.034	26.2188	19.3132	28.7335	24.5206	19.6291	27.8182	20.1664	18.0813	19.6043	21.1199	24.4837	19.5182	21.5817	19.6651	16.3104	19.5782	16.6214	12.659	20.8963	18.937	25.0662	18.8171	18.5994	19.1332	13.9291	18.8481	16.0997	19.6397	22.7526	26.0146	20.6695	21.2299	21.3712	19.2979	18.8743	20.5586	16.8814	17.9554	24.8921	33.9674	24.6276	22.9587	22.8065
Coq9	8	YES	ENSMUSG00000031782	67914	8	coenzyme Q9 [Source:MGI Symbol;Acc:MGI:1915164]	1532	54.6106	74.7383	77.7874	69.8844	68.1945	57.075	66.2578	63.2247	65.4381	61.1514	-0.239767	-0.45541	-0.339311	-0.38059	-0.0993403	-0.236727	-0.247867	-0.296398	-0.140426	-0.218683	-0.0914444	-0.0841914	0.0288571	0.000225338	0.00330325	0.000764067	0.356629	0.0450053	0.0289101	0.00753103	0.155638	0.0633614	0.389239	0.391858	0.128778	0.00417745	0.0281019	0.00750996	0.610516	0.206804	0.149017	0.0594119	0.821525	1	1	0.853154	71.2129	60.4117	63.4802	51.3657	58.585	56.4473	55.111	57.0403	59.8512	61.6655	51.8674	52.7018	60.9453	65.9744	48.1815	60.1428	64.6746	58.1564	50.1395	49.7545	51.8972	68.9802	53.5804	55.5046	56.1249	49.1236	74.0454	58.806	63.9135	55.6279	68.6651	67.3313	79.8686	69.8039	66.2388	59.7994	63.8946	49.3933	44.4703	74.5306	60.8284	62.8973	58.7397	67.4164	53.0901	46.569	48.226	59.9384	53.707	52.1417	71.7345	72.9328	65.367	74.755	71.4678
Lap3	9	YES	ENSMUSG00000039682	66988	5	leucine aminopeptidase 3 [Source:MGI Symbol;Acc:MGI:1914238]	830	57.9453	88.9167	85.4982	79.5045	71.4154	68.7021	84.7886	82.9887	79.529	74.173	-0.273427	-0.456153	-0.230496	-0.369193	-0.199925	-0.392289	-0.156786	-0.263015	-0.0735014	-0.0638641	-0.0737099	-0.106177	0.0152992	0.00029233	0.0461222	0.00133441	0.0726535	0.00157355	0.170819	0.0194206	0.464301	0.590594	0.496728	0.291722	0.0823052	0.0050988	0.184678	0.0118624	0.23031	0.0204588	0.438843	0.111665	0.956511	1	1	0.80643	109.606	78.8487	89.6672	102.612	90.2131	98.7445	96.6154	76.3982	81.7754	95.6597	84.642	106.67	80.7142	88.6023	96.9316	84.2169	78.8743	91.6053	94.6937	87.8442	63.8389	90.2514	80.836	76.355	96.357	79.2722	106.548	81.0473	86.8965	66.9546	95.99	100.585	111.83	92.1708	84.1031	81.3626	84.446	80.6659	88.182	100.235	88.2465	86.3382	69.0664	78.067	80.7424	85.879	82.4742	70.8932	72.1487	73.3791	112.862	105.812	81.084	111.483	119.663
Ift27	1	YES	ENSMUSG00000016637	67042	15	intraflagellar transport 27 [Source:MGI Symbol;Acc:MGI:1914292]	2706	50.8217	82.4551	53.6311	69.2859	49.9429	59.521	78.6821	70.4691	75.3465	67.1276	-0.324434	-0.459277	-0.303129	-0.358262	-0.571961	-0.628675	-0.138731	-0.211416	0.247527	0.169398	-0.164398	-0.146846	0.0168306	0.00207794	0.0300312	0.00865595	5.95532e-05	4.58662e-05	0.312589	0.113935	0.044106	0.238575	0.210599	0.226877	0.0881463	0.0229499	0.137431	0.04771	0.000888071	0.00131522	0.602732	0.34394	0.620229	1	1	0.770788	58.6782	44.3582	41.4553	44.2879	44.6684	43.8127	43.5139	46.0155	34.3033	52.031	33.582	39.3322	44.4252	41.2854	49.1045	54.7897	39.1403	46.3984	33.6667	42.0244	32.9938	47.1382	39.7802	37.6587	51.0781	29.5846	34.8283	34.2456	39.0874	38.2823	29.5997	31.3461	31.6801	32.9356	46.8079	34.8978	37.1114	44.1793	56.631	34.9026	33.52	37.57	32.0267	26.0295	35.5251	38.6813	38.8159	34.0719	34.1588	38.39	51.0165	65.4821	42.8243	50.8415	45.3071
Rin2	4	YES	ENSMUSG00000001768	74030	2	Ras and Rab interactor 2 [Source:MGI Symbol;Acc:MGI:1921280]	1354	19.3886	38.3663	22.9993	23.8533	36.1593	30.4547	27.5287	21.3967	32.2391	26.4515	-0.711459	-0.460987	-0.814363	-0.573449	-0.78777	-0.280683	-0.459486	-0.31711	0.0763111	-0.180304	-0.354877	-0.25634	0.00399075	0.0769906	0.00157023	0.0187633	0.00156449	0.277339	0.0659286	0.186094	0.72549	0.483922	0.134309	0.240864	0.0303196	0.273997	0.0159244	0.0848474	0.0132233	0.587297	0.253029	0.448532	0.98177	1	1	0.783408	77.3334	64.8304	64.7982	59.9273	64.8304	72.1989	40.7828	57.7737	55.7053	55.7162	41.8046	68.1337	66.5558	84.6635	87.1538	50.5036	80.3508	78.3323	78.1349	69.438	84.1064	59.2352	45.2782	64.3882	63.8832	54.5778	71.0088	39.5695	45.0961	30.9843	63.397	53.9952	92.4934	82.5441	38.7499	41.5424	62.982	51.4215	53.7475	77.8256	53.2714	50.6861	60.9569	89.5063	171.357	51.059	48.2177	56.9427	72.1209	133.659	82.378	81.8498	161.195	82.5508	74.4266
Siae	3	YES	ENSMUSG00000001942	22619	9	sialic acid acetylesterase [Source:MGI Symbol;Acc:MGI:104803]	3870	11.69	21.4812	9.02284	8.9279	16.9392	15.4297	12.9741	14.8764	14.9147	12.7187	-0.978333	-0.463497	-0.502238	-0.673136	-1.00046	-0.35747	-0.603484	-0.501108	0.0221245	-0.106027	0.101247	-0.172028	1.42503e-09	0.00243999	0.000691179	6.46946e-06	7.65216e-10	0.0175056	6.52413e-05	0.000482876	0.858333	0.470687	0.450601	0.168747	1.30236e-07	0.0258348	0.00841257	0.000161509	5.58823e-08	0.112722	0.00186057	0.0079599	0.99193	1	1	0.725097	30.6429	26.9806	33.8509	26.9333	33.4085	31.2959	28.5238	33.684	31.5893	34.6151	32.7707	34.8765	33.1544	32.1124	31.3501	25.1924	38.0261	37.478	32.8473	29.4837	29.0383	25	20.0989	34.2424	35.2845	32.8676	22.4381	24.6304	25.2068	12.5966	27.7967	24.9283	28.7032	22.7715	16.65	25.275	29.0747	23.6869	23.0277	25.5679	31.7539	40.5263	38.0779	34.2947	36.1973	32.8159	31.2373	35.3524	35.8811	32.3952	43.2964	42.7276	55.7138	43.5156	46.8154
Atp13a4	9	YES	ENSMUSG00000038094	224079	16	ATPase type 13A4 [Source:MGI Symbol;Acc:MGI:1924456]	3333	9.27557	16.7807	22.658	16.5196	10.9825	11.7674	10.9828	10.2202	12.5184	9.81173	-0.129266	-0.463646	-0.603083	-0.633682	0.199888	-0.515842	-0.488566	-0.397764	-0.329154	0.0521966	-0.114517	-0.235918	0.381547	0.00491827	0.000201611	6.39215e-05	0.178078	0.00190909	0.0021169	0.00882617	0.0170064	0.742835	0.431444	0.0833116	0.64448	0.0425597	0.00322826	0.00103735	0.408604	0.0235666	0.0249683	0.0657329	0.463336	1	1	0.619175	27.7884	32.5888	36.1903	29.0272	28.6857	30.8654	25.0703	27.5802	27.1851	24.0533	29.5327	39.1798	35.2464	31.4214	27.5533	28.058	36.6693	38.4939	33.275	36.0347	22.7655	28.6454	23.7446	26.7807	30.57	28.0232	68.7668	46.8052	57.085	35.0788	52.278	40.3033	53.81	42.8145	26.5873	43.1685	45.2902	38.338	38.4118	45.1475	26.1322	23.9584	31.4461	30.6197	41.365	31.8249	28.82	35.5259	34.6923	26.4336	40.1016	31.884	62.2667	43.0825	43.4473
Sparc	6	YES	ENSMUSG00000018593	20692	11	secreted acidic cysteine rich glycoprotein [Source:MGI Symbol;Acc:MGI:98373]	8	1886.44	4431.84	3086.03	3250.13	4099.75	3637.02	2987.06	3043.98	3167.71	2776.43	-0.624473	-0.464126	-0.711095	-0.855365	-0.700926	-0.271253	-0.708156	-0.647352	0.0764533	-0.192872	-0.00293829	-0.208013	1.63255e-05	0.00197452	2.97672e-06	2.6889e-08	2.06659e-06	0.0628994	3.21711e-06	8.86638e-06	0.529379	0.18265	0.982114	0.0906099	0.00036087	0.0221361	0.000113188	1.80265e-06	5.02281e-05	0.255292	0.000197165	0.000350794	0.965699	1	1	0.63132	3987.89	3126.65	3655.29	2323.32	3683.32	3570.89	3299.17	3336.06	3316.31	3132.67	3357.15	3584.12	3549.27	3105.62	3601.52	3237.15	3127.93	4576.48	3398.19	3163.82	2692.59	3133.17	3017.85	2770.94	4048.18	2521.73	3555.07	3093.46	3145.49	2699.3	3356.88	3431.97	4480.94	3729.3	3417.41	3531.85	3496.8	3619.7	2800.45	4378.12	3801.93	4048.93	4215.81	4463.25	6540.62	3368.58	3660.88	3694	3680.13	5791.63	5330.12	5293.35	6559.57	5214.55	5025.88
Btd	1	YES	ENSMUSG00000021900	26363	14	biotinidase [Source:MGI Symbol;Acc:MGI:1347001]	2536	22.2852	50.5519	31.3222	41.199	31.6266	37.3803	36.7749	39.5473	39.4415	30.8398	-0.358836	-0.465223	-0.405067	-0.675345	-0.662684	-0.623847	-0.444298	-0.398668	0.303848	0.158624	0.0392309	-0.276677	0.00285932	0.000428587	0.00122847	2.47726e-07	3.73059e-07	5.57066e-06	0.000441581	0.00102162	0.00541318	0.206883	0.73066	0.0108575	0.0237815	0.00684163	0.0132862	1.1093e-05	1.16139e-05	0.000239171	0.008138	0.0139479	0.297955	1	1	0.36961	38.5263	40.0725	38.9243	50.3133	41.0528	46.8051	45.3134	48.2082	37.4434	41.8682	45.7953	43.6086	40.3756	36.8052	56.8757	53.9037	39.5598	42.4287	40.1941	30.6277	40.4758	29.6601	35.8106	37.8877	41.2341	39.0289	42.0012	36.982	28.0715	29.8363	36.0863	45.6027	39.8766	40.5726	48.9579	43.084	42.1407	47.7406	44.5337	48.6337	34.9174	39.6407	36.6342	31.1895	46.5007	38.7566	49.1252	35.5898	40.0278	46.9845	54.2682	56.3741	54.0367	65.4999	59.0155
Acad11	3	YES	ENSMUSG00000090150	102632	9	acyl-Coenzyme A dehydrogenase family, member 11 [Source:MGI Symbol;Acc:MGI:2143169]	2440	16.6896	32.5073	18.4358	19.352	25.0818	24.1129	20.2671	23.1266	23.4239	20.5361	-0.706227	-0.466166	-0.5147	-0.649945	-0.773828	-0.401751	-0.630759	-0.505134	0.0676015	-0.0644145	0.116059	-0.144811	8.864e-07	0.00133537	0.000264271	4.40549e-06	1.24159e-07	0.0051608	1.34381e-05	0.000218778	0.564458	0.642439	0.360812	0.219518	3.19186e-05	0.0164583	0.00401933	0.00011749	4.53353e-06	0.0476954	0.0005738	0.00433012	0.970659	1	1	0.763278	36.8252	41.2618	46.6781	30.9622	48.6026	40.751	47.1506	48.5404	41.6421	36.8223	46.2015	43.4678	48.183	41.5941	41.2532	33.5968	43.3766	54.3524	49.3633	49.8024	37.1042	32.36	39.5802	37.4993	39.5778	45.5803	34.6668	32.5171	40.1382	25.8875	34.2781	45.0118	48.5678	36.5167	30.4873	39.4794	34.8707	35.317	47.9914	46.9056	45.9571	43.9646	47.0779	46.3718	53.9751	39.8475	51.4205	47.1905	42.591	46.2444	73.179	52.3781	69.0352	58.8143	61.5641
Gm2a	4	YES	ENSMUSG00000000594	14667	11	GM2 ganglioside activator protein [Source:MGI Symbol;Acc:MGI:95762]	152	110.505	197.263	114.37	126.051	154.963	158.238	183.84	164.823	171.142	151.977	-0.780477	-0.466279	-0.417607	-0.52812	-0.934802	-0.477172	-0.21096	-0.352067	0.154325	0.010893	-0.206648	-0.176052	7.78643e-11	4.48416e-05	0.000117798	1.334e-06	2.13798e-13	3.14132e-05	0.0409683	0.000654002	0.0884453	0.917984	0.0359358	0.0528636	1.10624e-08	0.00118176	0.00208961	4.41688e-05	3.75419e-11	0.000962363	0.186663	0.00989424	0.733039	1	0.959879	0.549668	363.38	353.182	330	346.062	369.256	332.827	276.095	296.602	326.414	287.866	303.17	326.928	277.567	333.923	314.473	307.334	324.631	374.151	291.192	274.573	279.423	282.178	264.788	255.393	298.215	308.862	210.837	165.999	190.947	177.146	218.563	235.829	307.192	238.155	208.243	214.905	235.14	242.127	276.597	236.146	249.551	297.999	272.464	309.229	327.586	297.011	279.724	305.618	289.538	289.933	418.075	358.633	419.618	421.1	404.912
H2-K1	2	YES	ENSMUSG00000061232	14972	17	histocompatibility 2, K1, K region [Source:MGI Symbol;Acc:MGI:95904]	654	167.308	127.759	95.4187	104.127	117.143	96.797	164.205	135.151	212.643	141.478	-0.382656	-0.466845	-0.0757661	0.00576119	-0.480178	-0.215602	0.243624	0.550565	0.0975214	-0.251243	-0.31939	-0.544804	0.0140202	0.00586729	0.629106	0.969672	0.00238365	0.191171	0.124028	0.000579785	0.481793	0.128748	0.0361356	0.000217369	0.0771855	0.0486439	0.822183	0.992926	0.0184414	0.485004	0.367451	0.00909727	0.960482	1	0.959879	0.0492325	111.581	117.874	143.784	137.802	107.614	153.469	145.12	84.6717	117.053	79.7556	84.8462	117.151	140.949	148.231	231.789	154.71	123.452	156.352	168.299	101.312	85.6617	111.649	110.986	102.79	118.912	131.682	77.2766	67.0386	66.446	85.4895	77.4742	80.992	88.705	70.6633	72.6984	70.2153	81.2744	97.8546	108.854	84.1918	86.0873	70.512	98.302	108.11	106.508	71.5296	87.2548	62.5913	74.6787	98.5983	109.986	169.266	94.9248	95.0957	86.3134
Hexa	9	YES	ENSMUSG00000025232	15211	9	hexosaminidase A [Source:MGI Symbol;Acc:MGI:96073]	1227	70.7808	70.8055	81.7123	81.2011	61.2456	53.3829	69.0356	73.7821	77.0742	76.5124	0.0200339	-0.467082	-0.0932673	-0.0519674	0.0315513	-0.31649	-0.138204	-0.033996	-0.0115174	-0.150592	0.0449365	-0.0179714	0.874649	0.00117457	0.478539	0.682574	0.803818	0.0241453	0.294978	0.788973	0.920855	0.274796	0.719818	0.876803	0.955527	0.0150708	0.728553	0.843831	0.918549	0.13817	0.585162	0.919347	0.999048	1	1	0.983253	50.3025	71.278	61.1588	85.8886	65.8894	72.0327	72.3315	72.74	66.3142	76.9614	57.1422	70.2281	64.7611	67.789	112.079	69.8588	65.3311	69.7718	63.2511	72.4753	77.1478	63.5616	66.3291	79.432	69.6949	69.5999	77.63	61.7437	71.5462	82.2413	79.4022	69.1259	87.9906	86.8465	63.2473	62.9844	67.5872	73.0557	100.088	75.3374	65.4003	67.4325	59.8395	63.5349	42.9808	59.6518	55.7116	45.9117	51.9988	53.898	66.8027	90.4374	77.7539	67.0786	68.492
Gys1	10	YES	ENSMUSG00000003865	14936	7	glycogen synthase 1, muscle [Source:MGI Symbol;Acc:MGI:101805]	3399	11.9786	19.7432	20.4754	13.6773	15.3728	14.0856	11.8228	12.2803	12.5439	13.1984	-0.507087	-0.469887	-0.615553	-0.573784	-0.0920987	-0.379072	-0.610923	-0.594532	-0.414989	-0.0908158	-0.00462948	0.0207481	0.000531353	0.00258754	6.55023e-05	0.000110529	0.506951	0.0137184	7.31096e-05	6.66378e-05	0.00170535	0.544509	0.972959	0.869676	0.00640246	0.0270852	0.00134871	0.00160385	0.735516	0.0957958	0.00202581	0.00170724	0.182542	1	1	0.982319	30.926	39.1078	27.3421	31.8475	27.291	24.8431	28.6391	28.3123	31.4449	39.2215	24.4985	28.5898	32.7369	26.7754	22.6228	33.7827	34.4036	37.6876	26.6111	23.6319	24.3778	51.914	29.2584	28.294	29.7743	34.6765	34.6163	40.9323	46.365	51.6779	38.3225	44.3888	45.8188	31.1777	38.1839	31.511	29.7533	26.9649	29.0882	40.3559	38.03	41.9906	31.7084	34.6188	30.4303	36.4277	31.2458	35.1697	32.1717	30.2353	41.3982	42.3904	47.5558	47.1286	50.4538
Cd81	3	YES	ENSMUSG00000037706	12520	7	CD81 antigen [Source:MGI Symbol;Acc:MGI:1096398]	24	1301.85	2669.1	1783.43	2027.75	2436.59	2163.18	2290.1	2048.03	2070.79	2034.81	-0.567754	-0.471607	-0.552391	-0.563885	-0.753632	-0.280294	-0.33989	-0.518816	0.185878	-0.191313	-0.212501	-0.0450691	1.62217e-06	0.000124791	5.11806e-06	1.85349e-06	2.24284e-09	0.0173877	0.00298977	8.58733e-06	0.0595236	0.0998857	0.0465195	0.642753	5.31473e-05	0.00263189	0.000179742	5.75871e-05	1.44839e-07	0.112302	0.0316774	0.000343474	0.663505	1	0.966288	0.93719	1470.43	1522.97	1251.76	1703.83	1468.74	1654.81	1392.56	1378.97	1273.78	1270.06	1122.94	1375.04	1234.2	1241.5	1507.49	1471.49	1268.88	1437.51	1182.57	1285.21	1103.37	1267.02	1302.12	1243.35	1461.74	1385.62	1177.28	995.451	1044.51	969.614	1158.69	1238.05	1378.09	1370.28	1168.7	1114.99	1149.46	1169.71	1688.12	1426.67	1438.46	1441.48	1488.73	1541.59	1993.06	1387.82	1250.86	1292.93	1222.51	1781.1	1835.8	2051.82	2042.04	1787.34	1822.47
Dio2	7	YES	ENSMUSG00000007682	13371	12	deiodinase, iodothyronine, type II [Source:MGI Symbol;Acc:MGI:1338833]	3238	7.79104	10.3466	9.94014	7.3659	9.59179	7.39505	11.1355	9.42764	12.6937	9.77789	-0.45113	-0.471701	-0.201805	-0.187757	-0.162251	-0.181232	-0.0278178	0.0982042	-0.288879	-0.290469	-0.173987	-0.285961	0.00429207	0.00559351	0.203055	0.220434	0.288814	0.272841	0.859721	0.519522	0.0413099	0.0813545	0.249106	0.0433277	0.0318883	0.046947	0.458743	0.451321	0.543871	0.582041	0.957165	0.761497	0.603743	1	1	0.531079	50.3759	33.9498	41.0798	27.62	45.6532	37.8229	36.0721	36.3645	32.1184	32.1869	35.2487	33.9986	39.5304	55.5829	43.9891	39.146	49.274	36.0194	35.5761	33.0806	39.9834	44.1153	34.3149	37.8678	32.0198	24.571	43.2183	27.5428	28.2514	38.8225	32.8923	36.2066	43.4211	36.2063	28.0064	25.8239	27.3659	34.0423	23.3773	29.1451	27.0864	30.1661	36.3005	38.5666	44.4948	25.2456	18.9205	31.546	36.5836	33.7407	42.1429	33.8963	47.445	44.4588	31.6564
Hdac8	2	YES	ENSMUSG00000067567	70315	X	histone deacetylase 8 [Source:MGI Symbol;Acc:MGI:1917565]	3573	20.3436	37.9492	25.1256	27.5018	29.4589	25.3151	32.2128	25.8856	33.5564	31.6904	-0.390853	-0.471924	-0.441927	-0.254497	-0.475576	-0.292105	-0.205094	-0.185679	0.0847227	-0.179819	-0.236833	-0.0688186	0.0214905	0.0106013	0.0123276	0.129101	0.00565269	0.107272	0.235039	0.265865	0.576521	0.317948	0.151583	0.649934	0.104814	0.0739631	0.0741837	0.323435	0.0361606	0.351055	0.522519	0.543057	0.970659	1	1	0.939608	31.802	51.8447	30.3508	29.1976	36.6534	34.2472	31.7459	32.9426	25.9108	25.0571	27.4348	36.7699	33.9257	35.3429	46.3334	46.6394	24.897	33.3012	32.8205	34.75	27.9243	35.1787	39.8328	34.7833	41.3923	25.7909	25.5675	20.5936	29.1594	33.5259	33.9503	28.4954	34.6864	32.3622	28.6708	29.5028	32.6843	31.836	23.3101	39.241	31.7539	35.4828	31.8957	29.8428	36.1544	20.5335	34.003	27.9881	29.5285	36.0327	27.5262	70.8845	42.9468	36.2899	35.0909
Abcd3	8	YES	ENSMUSG00000028127	19299	3	ATP-binding cassette, sub-family D (ALD), member 3 [Source:MGI Symbol;Acc:MGI:1349216]	1128	30.5045	51.6312	50.9596	45.4847	42.6453	39.2611	37.1851	35.2245	42.5284	39.0013	-0.305223	-0.473089	-0.619308	-0.500924	-0.155902	-0.357149	-0.500184	-0.373974	-0.149321	-0.11594	-0.119124	-0.126951	0.0104422	0.000356187	2.93545e-06	5.8524e-05	0.181266	0.0057689	9.70453e-05	0.00197357	0.161058	0.355306	0.298662	0.232297	0.0620245	0.00595347	0.000112164	0.000977151	0.413338	0.0519334	0.00249035	0.0226124	0.827531	1	1	0.776948	62.9866	67.6284	72.1735	58.7532	70.9052	66.1999	50.2505	58.0628	73.8948	64.5487	65.9468	56.2898	53.5001	66.4408	92.5293	80.0587	73.0654	77.1951	69.8044	50.1469	58.4561	88.567	59.833	68.2933	72.1248	73.1813	83.9493	79.4788	77.4487	87.9752	81.4092	89.7491	89.9162	75.6477	67.8446	77.4059	77.7267	77.3217	64.2573	94.3309	62.767	74.3092	69.3382	78.499	82.7207	59.4295	64.5087	66.5351	67.4741	81.6411	88.8848	80.1642	114.348	94.2338	94.3069
Ivd	3	YES	ENSMUSG00000027332	56357	2	isovaleryl coenzyme A dehydrogenase [Source:MGI Symbol;Acc:MGI:1929242]	1549	44.9619	78.8721	37.659	40.2204	65.754	60.2826	57.6688	60.5398	56.0133	57.8253	-0.953975	-0.474438	-0.469329	-0.518655	-1.03683	-0.351879	-0.490628	-0.56627	0.0828584	-0.122559	0.0212994	0.0476154	3.58617e-08	0.00475348	0.00361041	0.00100244	4.38787e-09	0.033386	0.00242765	0.000369685	0.545805	0.450588	0.885514	0.728207	2.10694e-06	0.0416643	0.0300474	0.00933064	2.5492e-07	0.170064	0.0272945	0.00648421	0.968094	1	1	0.95377	77.1334	71.3482	56.9354	47.6855	65.8788	61.7863	66.4174	64.158	53.1443	61.035	61.0781	78.7134	56.941	61.8043	41.398	63.6299	65.0197	70.0078	62.6184	62.6047	54.6567	73.18	61.7201	59.6469	59.6947	60.4951	48.4595	38.3499	41.1669	25.8546	52.0461	55.4002	47.236	47.198	30.9999	41.4107	41.27	52.7147	46.8146	65.2616	53.7173	65.3625	77.1864	72.2492	80.1153	57.7154	52.3343	68.1399	58.0777	85.8167	75.9498	95.6796	104.913	82.2667	84.6764
Atic	2	YES	ENSMUSG00000026192	108147	1	5-aminoimidazole-4-carboxamide ribonucleotide formyltransferase/IMP cyclohydrolase [Source:MGI Symbol;Acc:MGI:1351352]	3388	17.7524	26.7714	19.6866	19.2978	19.0313	18.7167	19.0981	19.8192	21.4637	21.4946	-0.461275	-0.474881	-0.416996	-0.334361	-0.423705	-0.432482	-0.414139	-0.337225	-0.0375696	-0.0423994	-0.00285718	0.00286404	0.000695386	0.00116658	0.0027051	0.0118077	0.00169424	0.00288284	0.00287854	0.0111423	0.749837	0.761024	0.982081	0.980599	0.00793827	0.0150026	0.0242543	0.0604228	0.014142	0.0320206	0.0310157	0.0776337	0.98491	1	1	0.999204	30.7939	35.7982	36.5685	34.6468	27.8454	32.3393	35.9693	38.2562	28.0006	36.8223	29.4261	29.7697	41.0038	30.3298	27.7276	38.8007	39.8593	35.0202	32.1334	36.4235	28.0744	35.2374	37.1014	32.2737	39.7607	35.473	40.2023	34.3741	30.7783	32.434	26.4569	35.1914	30.7124	37.2404	33.1887	22.9824	32.629	31.6479	46.0042	24.3616	34.3693	32.1427	32.2606	28.1132	35.8542	30.7356	37.8059	33.4671	29.5671	26.973	54.8452	36.0557	37.6203	50.9849	42.3982
Fam198a	4	YES	ENSMUSG00000038233	245050	9	family with sequence similarity 198, member A [Source:MGI Symbol;Acc:MGI:3041196]	5956	4.7507	10.0296	5.59238	5.56735	8.43074	6.9078	8.41886	6.27359	8.4512	6.08986	-0.581745	-0.475435	-0.488103	-0.527026	-0.585185	-0.276271	-0.223383	-0.244804	0.00344033	-0.199164	-0.264721	-0.282222	0.000129421	0.00292418	0.00150973	0.000454635	0.000119365	0.075893	0.132299	0.0889662	0.978834	0.197632	0.0628127	0.0330181	0.00198057	0.0293131	0.0155011	0.00498699	0.00158896	0.28661	0.380281	0.298425	1	1	0.985971	0.487258	26.3061	21.0809	22.4774	24.1633	26.9911	24.1098	20.5932	22.6348	17.7669	16.7079	21.0104	22.4213	24.513	21.8718	20.673	23.3382	26.2043	24.8217	25.3051	20.9528	20.6427	19.352	14.2209	18.5474	26.6821	18.3781	16.9515	19.1007	19.5829	13.612	20.0197	20.0731	23.5388	14.4691	17.581	21.4899	20.8097	19.2669	21.3607	17.7316	20.8281	20.1452	30.874	28.8195	18.1348	22.2234	20.7206	25.7398	23.7556	12.0576	23.521	30.163	27.1781	31.5135	29.0267
Ide	9	YES	ENSMUSG00000056999;ENSMUSG00000111624	15925	19	insulin degrading enzyme [Source:MGI Symbol;Acc:MGI:96412]	2068	14.5769	20.8657	22.2962	20.1848	15.4167	15.6469	16.4041	16.2433	16.0964	16.9477	-0.174462	-0.475551	-0.429715	-0.388947	-0.075291	-0.455939	-0.374357	-0.433186	-0.0991711	-0.0196127	-0.0553583	0.0442387	0.121709	0.000210492	0.000431663	0.000912297	0.500435	0.000357238	0.00189662	0.000259098	0.332004	0.870664	0.61503	0.664132	0.33225	0.0039538	0.00584579	0.00867237	0.730781	0.00651398	0.023211	0.00489624	0.9237	1	1	0.942492	47.3542	39.3104	50.7797	50.1611	47.3959	45.9046	46.826	47.3149	43.2683	46.5271	52.0736	35.282	37.568	46.6222	36.6519	50.071	53.0252	50.0134	42.4438	41.5809	48.1021	59.0915	41.221	53.239	36.0819	47.9153	68.6979	55.9095	57.7758	42.0083	58.769	62.7468	59.7564	54.5166	50.1181	57.4942	54.2964	47.4703	57.1217	54.8932	46.5376	43.9836	44.4759	41.2463	44.3816	42.5119	41.2928	47.7754	52.1016	35.6327	58.9865	66.4385	63.0146	59.0011	55.538
Slc22a4	7	YES	ENSMUSG00000020334	30805	11	solute carrier family 22 (organic cation transporter), member 4 [Source:MGI Symbol;Acc:MGI:1353479]	1265	33.4982	76.3607	56.4885	55.5372	75.7772	58.3467	57.5388	51.9545	55.4843	52.2284	-0.53549	-0.475593	-0.619302	-0.611086	-0.519437	-0.158542	-0.464377	-0.528319	-0.0160531	-0.317051	-0.154925	-0.0827669	0.000118748	0.00123686	2.23453e-05	1.60552e-05	0.000179007	0.261361	0.00100728	0.000142742	0.892357	0.0271486	0.229626	0.486284	0.00184707	0.0155508	0.000589371	0.000334549	0.00221148	0.5688	0.0147257	0.00305167	0.996141	1	1	0.88812	71.5496	67.9795	64.8523	89.1252	49.1149	66.7705	52.4349	66.8047	68.3703	53.914	55.9159	67.0433	70.0919	67.4444	57.4842	58.4883	63.3865	70.8594	63.6497	59.9301	51.0216	63.3225	54.4332	60.0383	74.0272	64.9195	62.3972	56.08	60.5877	69.589	53.4905	78.473	76.6024	64.7113	54.3346	62.808	58.9075	56.0622	80.7354	74.5306	76.4081	77.9074	74.6622	68.6793	129.7	55.9815	70.7004	64.0195	61.5945	84.5387	92.9621	107.231	97.3407	80.1246	88.2116
Vcl	8	YES	ENSMUSG00000021823	22330	14	vinculin [Source:MGI Symbol;Acc:MGI:98927]	2791	10.8355	16.9901	14.0211	13.551	12.7203	12.536	11.0677	11.3111	12.5549	11.0541	-0.397534	-0.477258	-0.593391	-0.600425	-0.366385	-0.438231	-0.570283	-0.488352	-0.0311495	-0.0390275	-0.0231078	-0.112073	0.0125612	0.0058373	0.000459915	0.000264435	0.0208954	0.0109429	0.000724801	0.00248567	0.825586	0.815498	0.879687	0.429067	0.0712289	0.0484726	0.00609034	0.00321852	0.0980643	0.0818254	0.0117678	0.0268089	0.98853	1	1	0.869732	42.4982	38.1418	43.5951	26.3108	34.5504	33.4043	25.8886	33.7898	43.4503	34.0659	45.11	33.3721	42.8753	40.5852	27.7151	27.2176	40.3126	47.8808	45.2657	38.2083	30.613	32.7244	31.6082	40.0249	46.0515	29.8569	41.2022	33.1523	41.0024	30.0144	47.9552	43.4273	59.2042	33.1614	41.7378	41.4201	42.3945	47.1784	30.7157	50.5941	33.5718	43.1585	41.7661	45.5968	34.2211	35.4728	35.7388	50.9385	39.3195	32.4834	50.5561	49.3087	63.6743	55.6796	48.7909
Lrig1	8	YES	ENSMUSG00000030029	16206	6	leucine-rich repeats and immunoglobulin-like domains 1 [Source:MGI Symbol;Acc:MGI:107935]	185	66.4808	129.412	131.643	118.902	118.014	102.684	121.411	109.995	116.981	99.5686	-0.288001	-0.478637	-0.392623	-0.529413	-0.146632	-0.268026	-0.214911	-0.290715	-0.141369	-0.210611	-0.177711	-0.238698	0.0237835	0.000729368	0.00336206	7.60715e-05	0.241697	0.0500974	0.099121	0.0225518	0.216611	0.121244	0.151416	0.0393427	0.112633	0.0104287	0.0284782	0.00119843	0.491507	0.220489	0.32275	0.123101	0.873149	1	1	0.511876	279.733	298.279	277.381	195.413	318.053	260.822	221.304	277.958	255.242	216.468	250.999	210.026	217.73	218.057	293.436	267.934	267.104	241.163	290.085	204.857	180.237	286.943	213.729	215.691	210.135	213.438	307.987	209.486	278.907	267.442	283.792	285.158	360.325	329.138	215.705	249.18	222.98	230.337	241.271	322.385	213.875	253.433	280.176	254.172	301.074	201.198	202.608	246.366	201.251	277.11	354.682	288.72	311.482	327.351	281.779
Jam2	8	YES	ENSMUSG00000053062	67374	16	junction adhesion molecule 2 [Source:MGI Symbol;Acc:MGI:1933820]	342	52.2433	90.2835	76.9663	67.8526	77.2844	70.2464	67.52	68.0563	76.4299	65.5089	-0.529649	-0.480479	-0.532499	-0.588394	-0.382464	-0.332073	-0.492137	-0.38765	-0.147185	-0.148406	-0.0403627	-0.200744	0.000256705	0.00179385	0.000364188	6.08935e-05	0.0066403	0.0273065	0.00089836	0.0059817	0.239577	0.315432	0.76392	0.11059	0.00346441	0.0208124	0.00511793	0.0010049	0.0409529	0.150369	0.0136705	0.0508821	0.885432	1	1	0.661786	162.38	134.711	176.637	142.953	155.981	137.916	119.863	141.587	171.373	150.186	161.071	142.788	161.645	213.382	139.115	110.946	191.598	168.683	173.203	133.173	168.214	162.386	116.9	127.171	119.198	174.548	152.707	183.388	148.339	111.11	211.344	169.709	184.594	126.162	155.729	144.607	159.436	143.799	133.283	172.344	135.384	178.544	166.895	171.145	198.403	155.439	132.043	162.898	167.181	146.527	251.405	158.458	255.547	192.597	220.841
Chchd10	2	YES	ENSMUSG00000049422	103172	10	coiled-coil-helix-coiled-coil-helix domain containing 10 [Source:MGI Symbol;Acc:MGI:2143558]	132	600.087	721.118	864.67	780.319	536.355	565.416	965.219	836.104	933.145	939.324	-0.0288272	-0.481306	0.0484606	0.224181	0.108767	-0.530114	0.309175	0.207089	-0.137594	0.0488077	-0.260714	0.0170925	0.874869	0.0176501	0.797994	0.22375	0.552984	0.00932335	0.106483	0.260609	0.411658	0.805057	0.152358	0.918525	0.955581	0.106993	0.91571	0.455604	0.764126	0.0732556	0.336972	0.537611	0.947914	1	1	0.989001	373.8	577.436	287.262	366.395	403.942	447.263	443.329	378.353	266.545	324.174	231.662	413.361	328.338	313.344	587.561	573.976	294.564	349.876	279.874	381.89	294.984	386.377	469.136	356.583	458.138	325.955	347.414	294.723	288.694	503.821	348.073	377.255	317.598	388.494	303.644	262.488	289.823	297.564	440.068	271.099	278.535	218.664	212.462	236.727	182.643	283.804	292.116	194.753	195.193	210.246	302.225	494.866	283.402	344.703	240.449
Lonp2	7	YES	ENSMUSG00000047866	66887	8	lon peptidase 2, peroxisomal [Source:MGI Symbol;Acc:MGI:1914137]	1557	32.4178	47.0835	40.1878	35.7903	40.8054	35.2306	38.8576	36.7919	41.9802	36.2207	-0.454544	-0.482579	-0.429311	-0.45123	-0.338896	-0.292725	-0.324821	-0.25832	-0.115648	-0.189854	-0.10449	-0.192909	7.82014e-05	9.98814e-05	0.000265562	8.68323e-05	0.00240999	0.0138125	0.0046814	0.0186473	0.239681	0.104778	0.32444	0.0523606	0.00131503	0.00222357	0.00402748	0.00132392	0.0186267	0.0963235	0.0430358	0.108698	0.885432	1	1	0.548864	53.4741	52.6807	57.9128	71.3795	60.3041	64.4519	67.2513	49.4328	54.9968	55.0998	52.0023	55.9464	64.6901	67.7079	71.786	57.6493	58.9539	59.1553	59.0192	60.0443	52.9619	56.6187	60.9841	45.3386	63.0196	46.6396	55.7665	48.3023	53.7702	52.1329	80.1096	66.7677	62.4848	56.752	48.5607	52.6247	55.2571	55.9331	53.1425	60.4465	51.4969	73.2621	56.9846	62.0803	63.4905	51.3194	58.2968	55.5643	58.4129	45.1951	72.2338	66.2167	72.2285	77.6428	87.128
Pnpla7	8	YES	ENSMUSG00000036833	241274	2	patatin-like phospholipase domain containing 7 [Source:MGI Symbol;Acc:MGI:2385325]	4489	7.11563	13.4562	7.84416	9.1247	8.42985	9.12214	7.43439	7.32348	8.04995	6.56253	-0.508165	-0.483045	-0.672566	-0.793223	-0.62408	-0.541406	-0.62856	-0.601094	0.115915	0.0583608	-0.0440054	-0.192129	0.00289722	0.00819162	0.000196117	9.81106e-06	0.000330726	0.00327259	0.000454676	0.000517883	0.43953	0.741667	0.78537	0.202217	0.0239692	0.0613704	0.00315321	0.000226146	0.00373453	0.0349443	0.00830499	0.00836103	0.95087	1	1	0.750967	28.8349	21.4763	27.0394	26.9333	24.3623	26.3133	22.602	25.4788	21.1424	26.1632	27.5339	27.4496	30.8421	22.1023	20.673	23.7495	27.6092	33.5125	27.4289	21.9348	22.7269	16.2266	20.2357	22.6734	32.9462	27.347	32.075	20.6524	25.646	23.5184	22.771	23.8843	34.9635	34.5997	20.8378	31.0892	28.5716	20.8626	24.4079	40.885	27.5092	21.2638	27.5139	25.1903	37.5108	30.3909	21.6122	27.4094	26.8322	38.5394	34.3778	46.6387	57.5107	35.2015	30.5931
Ramp1	2	YES	ENSMUSG00000034353	51801	1	receptor (calcitonin) activity modifying protein 1 [Source:MGI Symbol;Acc:MGI:1858418]	181	141.815	267.921	199.266	203.021	199.067	210.251	266.865	223.918	263.97	249.589	-0.537948	-0.484325	-0.414729	-0.257666	-0.581855	-0.530431	-0.117104	-0.163581	0.0439071	0.0461062	-0.297626	-0.0940856	0.00152689	0.00742056	0.0159685	0.115956	0.000664789	0.00356454	0.485746	0.31508	0.766754	0.792342	0.0666475	0.525617	0.0147297	0.0575812	0.0884638	0.301726	0.00657552	0.037237	0.749054	0.59467	0.986705	1	0.987559	0.901678	255.356	378.148	242.657	265.719	305.408	395.408	244.827	328.459	207.478	239.859	184.105	295.97	283.054	291.749	436.375	324.209	244.477	280.127	226.158	286.498	249.454	313.435	277.848	238.311	349.584	221.079	218.528	180.276	157.494	345.473	229.088	211.03	229.46	260.444	207.442	179.691	198.692	220.702	322.047	214.611	232.819	213.835	211.231	233.389	242.513	229.447	239.947	207.984	191.639	318.241	286.98	457.102	312.637	328.503	277.718
Pdia6	11	YES	ENSMUSG00000020571	71853	12	protein disulfide isomerase associated 6 [Source:MGI Symbol;Acc:MGI:1919103]	875	60.4351	87.5471	96.0357	106.844	59.1251	67.7287	76.9731	84.6576	73.3862	87.8627	0.0885845	-0.485956	-0.186713	-0.149425	-0.0623861	-0.62039	-0.2738	-0.352924	0.150971	0.134434	0.0870873	0.203499	0.543308	0.00297926	0.2178	0.306714	0.668346	0.000210959	0.0729216	0.018048	0.258436	0.393877	0.544496	0.129457	0.763082	0.0296938	0.477456	0.548655	0.83864	0.00436093	0.268714	0.106596	0.891577	1	1	0.676958	80.2048	92.2851	68.0187	83.6924	63.0504	111.582	91.2844	85.2358	80.8199	93.0202	80.4773	90.4559	77.4387	82.0667	106.074	79.6078	68.0735	68.6428	65.7544	83.8871	106.615	94.0281	88.9827	91.3566	88.6266	73.0505	99.2455	98.1022	92.9869	152.913	88.0978	77.7338	71.2166	93.4804	120.085	100.037	124.001	97.1404	135.612	76.568	71.7687	61.3873	63.626	75.6902	51.4736	88.6495	74.9136	75.1401	68.235	51.1092	89.3614	119.903	93.3941	104.813	89.3996
Ntsr2	3	YES	ENSMUSG00000020591	18217	12	neurotensin receptor 2 [Source:MGI Symbol;Acc:MGI:108018]	64	511.144	1302.55	453.823	598.538	971.482	1040.31	1016.46	946.39	926.877	887.789	-1.2711	-0.487461	-0.623433	-0.716066	-1.67407	-0.56187	-0.4705	-0.635601	0.402971	0.0744091	-0.152933	-0.0804654	5.40559e-14	0.000819488	1.58997e-05	6.45476e-07	1.07023e-18	0.000145373	0.000749734	6.40199e-06	0.00103922	0.591254	0.22907	0.49236	1.96462e-11	0.011384	0.000455094	2.4785e-05	8.80296e-16	0.00327362	0.012042	0.000271139	0.142037	1	1	0.889675	650.097	744.692	589.162	782.38	597.798	786.147	663.867	674.245	550.741	608.414	541.81	683.202	529.327	581.798	720.701	697.08	623.555	634.803	527.831	606.253	504.62	578.541	620.643	577.852	668.462	515.581	310.894	236.961	205.087	285.529	338.6	364.107	393.982	431.031	304.745	337.219	391.198	392.806	452.853	480.313	630.84	602.131	599.857	591.854	825.07	647.458	639.905	663.215	578.712	905.557	859.413	1031.8	1057.45	985.726	843.818
Pex6	2	YES	ENSMUSG00000002763	224824	17	peroxisomal biogenesis factor 6 [Source:MGI Symbol;Acc:MGI:2385054]	2434	19.6705	29.1488	20.8675	20.9674	18.7951	21.2664	22.2806	27.2197	25.0325	26.6042	-0.491587	-0.487862	-0.202202	-0.231933	-0.490453	-0.587045	-0.382157	-0.302436	-0.00113358	0.0991825	0.179955	0.0705034	0.000118781	0.000356155	0.105291	0.0558407	0.000122614	2.68491e-05	0.00293065	0.0136621	0.991694	0.442651	0.129988	0.518136	0.00184707	0.00595347	0.313426	0.185086	0.00162944	0.000872345	0.0313057	0.0891754	1	1	1	0.898816	36.0428	44.5714	36.2364	43.2551	45.8885	49.7423	54.9495	49.8374	46.3582	48.417	42.8757	46.096	45.5118	47.3795	31.7678	52.9492	45.8446	44.9349	47.9319	46.0544	38.4585	44.5698	48.8095	46.6996	51.9343	53.9569	47.5065	36.498	39.6336	33.2532	39.5957	38.7952	40.9753	47.0107	34.0091	37.1835	43.255	37.3655	32.4776	45.84	40.2265	31.4076	41.3337	38.7229	33.0142	44.1871	33.8588	42.8259	46.479	31.6136	46.3301	68.3643	63.7842	52.4961	48.1479
Cbs	8	YES	ENSMUSG00000024039	12411	17	cystathionine beta-synthase [Source:MGI Symbol;Acc:MGI:88285]	1168	38.1106	74.4704	61.2896	81.1878	51.07	56.6182	53.8994	45.5269	48.1449	43.7252	-0.0548203	-0.488945	-0.744625	-0.798377	-0.425869	-0.601908	-0.500362	-0.663619	0.371049	0.112963	-0.244263	-0.134759	0.710938	0.00324928	8.85264e-06	1.29604e-06	0.00542318	0.000375978	0.00175223	3.39081e-05	0.00776821	0.480281	0.0979158	0.320168	0.868361	0.0315034	0.000281197	4.33716e-05	0.0351091	0.00676154	0.0219247	0.00104726	0.344891	1	1	0.823087	78.3512	70.518	59.2515	64.2029	74.1083	75.6165	63.0393	70.7351	51.5912	56.0875	53.6511	61.6075	59.3707	53.016	76.0827	60.596	60.1428	67.4314	63.4591	55.0588	41.3778	60.1164	56.8959	59.4904	68.1141	61.508	93.418	61.3319	61.3688	54.6255	71.3849	73.2025	117.935	112.973	74.4328	92.1305	87.9725	77.7172	100.3	134.836	55.2467	65.2032	64.1614	54.0793	94.6632	68.0582	65.7479	62.9127	61.9849	100.3	106.644	86.5452	101.1	96.1977	106.151
Dag1	8	YES	ENSMUSG00000039952	13138	9	dystroglycan 1 [Source:MGI Symbol;Acc:MGI:101864]	504	37.3329	60.8591	48.5603	46.3	52.4887	46.7553	41.7607	40.8524	42.9914	37.8531	-0.509881	-0.488992	-0.665292	-0.789222	-0.458725	-0.310683	-0.588238	-0.622608	-0.0511553	-0.17831	-0.0770539	-0.166614	0.000923011	0.00296716	4.67219e-05	1.33234e-06	0.00263404	0.053302	0.000257217	7.57624e-05	0.701962	0.262004	0.593812	0.215505	0.00984546	0.0296109	0.00104459	4.41688e-05	0.0199538	0.229352	0.00538143	0.00186166	0.98177	1	1	0.762203	113.736	93.2756	115.966	125.907	113.581	113.296	95.1454	99.124	111.43	111.273	121.303	101.991	121.66	109.392	69.8975	94.5183	122.583	128.476	136.68	95.3181	89.8344	83.8452	86.5912	78.6726	111.457	154.696	127.253	115.859	124.932	79.6603	124.05	154.224	149.328	143.312	100.484	131.767	105.656	107.391	99.5144	152.642	142.751	140.24	127.483	135.867	134.086	122.907	115.136	123.273	135.883	105.73	178.573	123.497	193.855	158.665	201.185
Kcnj16	8	YES	ENSMUSG00000051497	16517	11	potassium inwardly-rectifying channel, subfamily J, member 16 [Source:MGI Symbol;Acc:MGI:1314842]	263	76.5052	140.772	130.084	124.565	115.927	110.809	113.478	101.977	112.168	97.9641	-0.334199	-0.492711	-0.610601	-0.656344	-0.279829	-0.421825	-0.432402	-0.468862	-0.0543702	-0.0708862	-0.1782	-0.187482	0.0123821	0.000845562	2.77621e-05	4.58409e-06	0.0347286	0.00380132	0.00205236	0.000623264	0.646818	0.613722	0.16768	0.117817	0.0704173	0.0116334	0.000695298	0.000121424	0.139566	0.0391351	0.0245404	0.00960066	0.977811	1	1	0.665026	168.726	244.458	190.023	127.183	226.548	204.708	152.241	181.512	173.447	130.241	185.169	190.608	148.083	202.866	190.379	170.347	209.227	168.602	213.514	162.375	151.781	180.958	134.582	164.886	166.976	178.802	211.833	179.859	186.689	211.113	279.564	199.798	218.915	209.44	190.582	216.505	208.789	221.063	166.35	212.56	131.79	215.934	191.026	210.653	221.049	139.333	200.086	195.151	172.937	210.44	253.071	254.775	274.168	227.755	271.256
Wfs1	8	YES	ENSMUSG00000039474	22393	5	Wolfram syndrome 1 homolog (human) [Source:MGI Symbol;Acc:MGI:1328355]	527	42.9319	69.2561	95.3466	78.6565	71.6537	52.6842	70.7054	56.1932	65.7985	61.7079	0.00388833	-0.493008	-0.420431	-0.302559	0.241317	-0.0913022	-0.076996	-0.209334	-0.237429	-0.401706	-0.343435	-0.0932247	0.973425	0.000238198	0.000926117	0.011793	0.0424436	0.469992	0.524312	0.0770288	0.029211	0.00226455	0.00405898	0.383249	0.994739	0.00436407	0.0106265	0.0603671	0.160242	0.75115	0.776379	0.27387	0.552212	0.842627	0.56136	0.850856	123.948	111.905	108.775	121.053	132.04	127.421	88.2025	88.3023	98.8019	97.2023	98.8016	99.6724	92.9533	105.803	101.297	127.481	119.533	116.1	110.614	100.376	89.3431	104.78	106.541	101.838	99.7671	121.927	194.898	123.524	148.48	100.844	152.796	172.557	182.655	135.592	122.965	139.425	122.216	95.2533	121.539	166.784	95.7744	131.107	109.681	129.585	135.89	83.3931	95.0985	90.7212	84.0841	99.6313	136.783	115.249	120.428	126.08	139.037
Slc8b1	1	YES	ENSMUSG00000032754	170756	5	solute carrier family 8 (sodium/lithium/calcium exchanger), member B1 [Source:MGI Symbol;Acc:MGI:2180781]	5474	7.94779	13.8287	7.88934	12.0361	9.12756	8.32012	12.9459	8.67583	9.51373	9.59012	-0.218814	-0.494561	-0.482201	-0.400516	-0.570145	-0.411626	-0.126118	-0.399299	0.351331	-0.0829351	-0.356083	-0.00121719	0.125288	0.0019205	0.00160809	0.00613753	0.000157073	0.00890982	0.389436	0.00628458	0.0082948	0.58716	0.0129162	0.992467	0.336906	0.021749	0.0162556	0.0370863	0.00199734	0.0707174	0.671339	0.0524095	0.355567	1	0.818594	1	25.537	30.7507	24.6873	21.7953	37.0211	23.6911	20.6152	21.577	21.9597	15.3908	22.8466	24.5391	24.8038	16.6185	20.647	25.4198	21.5123	23.1452	24.4969	21.1603	20.8	19.5537	29.1615	20.9052	23.6089	21.1776	19.249	19.9443	25.3997	16.0654	13.8767	22.8668	23.1713	20.9802	26.2258	29.8592	29.298	18.1971	29.5448	24.4783	20.6404	21.3046	23.4176	21.9748	22.7172	20.8069	19.6287	22.2761	19.0218	22.284	26.1742	34.4939	21.2383	29.9124	37.3238
Prdx4	9	YES	ENSMUSG00000025289	53381	X	peroxiredoxin 4 [Source:MGI Symbol;Acc:MGI:1859815]	4184	30.5269	56.6627	46.8007	55.4739	30.317	37.6195	34.9608	31.1531	41.8033	51.0863	-0.123447	-0.495289	-0.636224	-0.196135	-0.282744	-0.646377	-0.519897	-0.364537	0.159297	0.151088	-0.116327	0.168401	0.402084	0.00273002	9.44911e-05	0.18519	0.0582068	0.000138568	0.00111309	0.0156491	0.23771	0.342825	0.423133	0.212288	0.661798	0.028032	0.00177917	0.404155	0.198528	0.00314759	0.0157709	0.0974359	0.885432	1	1	0.760705	21.0416	34.1902	20.5946	24.3109	24.3623	31.5294	23.1421	29.2352	21.4831	21.9058	22.541	23.7642	27.2948	28.1669	31.8537	31.3358	24.7898	27.4419	28.7498	27.0522	32.1062	33.3048	32.0356	31.3968	39.8948	29.273	29.752	27.6832	23.9474	40.0604	28.5934	28.0593	35.2086	38.4446	39.7678	22.3735	31.8823	32.8854	39.5481	34.0871	25.1307	19.7002	25.0594	24.8746	22.657	22.4628	22.9056	24.2552	22.9301	41.2476	32.6058	55.5115	40.0034	31.2302	29.0502
Pdcl	2	YES	ENSMUSG00000009030	67466	2	phosducin-like [Source:MGI Symbol;Acc:MGI:1914716]	4438	10.6354	19.0401	12.3033	12.3738	12.759	12.7348	14.0872	13.7878	12.2129	13.5815	-0.529157	-0.496822	-0.444913	-0.458804	-0.537898	-0.488485	-0.37751	-0.540679	0.00874103	-0.00833645	-0.067404	0.081875	1.92387e-05	0.000153886	0.000361445	0.000159191	1.46774e-05	0.000192548	0.00211898	1.34621e-05	0.932924	0.945911	0.548556	0.431754	0.000417008	0.00310715	0.00508538	0.00215771	0.000272744	0.00404998	0.0249739	0.000499728	1	1	1	0.870878	27.34	30.6294	27.5217	31.1577	31.0497	24.3883	21.733	34.3291	30.9492	27.1478	22.6854	28.8908	26.6029	32.2065	22.2894	21.8645	26.1866	25.2463	25.4974	34.36	27.248	20.6078	23.6893	26.5652	30.3836	28.3851	23.6323	23.0171	22.0549	29.9173	30.8966	22.0563	29.1689	26.7667	26.8845	25.1278	27.2254	27.1448	20.6211	27.0111	30.1468	23.3576	28.0263	26.9316	24.3771	25.7927	24.9067	23.5508	29.0939	28.5963	38.0766	37.2453	37.1158	37.3987	35.7747
Pipox	9	YES	ENSMUSG00000017453	19193	11	pipecolic acid oxidase [Source:MGI Symbol;Acc:MGI:1197006]	6934	6.40657	13.1421	20.1396	11.5438	7.3698	7.67519	10.6666	8.21888	10.8398	9.40925	-0.206926	-0.496967	-0.41004	-0.326404	0.236931	-0.466528	-0.234933	-0.226298	-0.443857	-0.0304392	-0.175107	-0.100105	0.140616	0.00157421	0.00588226	0.0219164	0.0925461	0.00286189	0.106418	0.107747	0.000888436	0.839431	0.204851	0.431636	0.362154	0.0187228	0.0431384	0.0951413	0.269985	0.0319697	0.336941	0.333505	0.127381	1	1	0.870878	22.0023	18.5544	14.8013	16.3229	24.1819	16.1872	17.3428	15.0884	17.1651	16.9814	14.3669	17.0081	17.5293	17.5766	15.5698	22.5608	18.2074	20.325	18.4798	18.3069	15.5157	18.0974	18.0292	16.957	20.1	14.4161	20.8563	22.2663	27.828	36.7067	30.2902	22.3495	21.815	23.4774	22.0137	17.2347	15.1816	16.8492	25.5382	13.9735	15.4717	17.2088	15.6386	15.2187	14.8518	16.5459	18.3174	12.1802	19.2703	11.9051	20.9693	23.7994	18.7142	20.303	25.001
Ntn1	9	YES	ENSMUSG00000020902	18208	11	netrin 1 [Source:MGI Symbol;Acc:MGI:105088]	2036	13.8726	17.3492	17.4597	14.7575	14.798	12.1983	17.5893	17.0122	15.569	14.7536	-0.309783	-0.49888	-0.134566	-0.310306	-0.120597	-0.272624	-0.0597869	-0.221023	-0.189187	-0.226256	-0.0747793	-0.089283	0.0306545	0.00165535	0.355553	0.0303855	0.391614	0.0761507	0.680529	0.119214	0.143507	0.139332	0.589313	0.486698	0.134434	0.0194656	0.626094	0.120531	0.643819	0.287251	0.869536	0.352272	0.813797	1	1	0.888127	66.97	53.1162	52.849	59.7758	55.4299	44.0895	48.0529	48.0524	57.7024	59.7103	49.1367	51.4755	41.2406	41.9438	51.9181	54.6647	49.7063	50.3237	56.1796	57.2908	44.5683	33.8746	49.3936	50.2138	38.553	54.0886	66.8581	50.581	62.1801	36.611	54.5776	47.9425	55.7522	42.5923	48.4487	55.7172	52.5712	41.9976	32.8522	53.7781	55.8743	40.2407	43.1449	51.0118	48.32	51.1241	34.3591	39.757	33.8633	46.158	47.2	61.0568	44.137	69.9603	69.1218
Cpt2	9	YES	ENSMUSG00000028607	12896	4	carnitine palmitoyltransferase 2 [Source:MGI Symbol;Acc:MGI:109176]	4886	11.7046	20.6784	15.598	13.8427	15.2563	13.4026	15.0094	14.1212	10.9295	15.66	-0.473007	-0.499102	-0.447813	-0.355139	-0.352782	-0.367758	-0.356761	-0.787656	-0.120225	-0.131344	-0.0910523	0.432517	0.00869015	0.0102616	0.0157801	0.0458768	0.0472851	0.0552594	0.0522148	3.16366e-05	0.452052	0.487309	0.597526	0.00858543	0.0543966	0.0723682	0.0876374	0.160574	0.172014	0.2341	0.219122	0.000986859	0.9526	1	1	0.344234	30.2841	26.5254	22.4968	27.8309	24.9584	26.6385	30.7066	25.2827	20.7787	25.8645	24.3391	22.5481	22.8878	21.9377	6.80489	22.865	25.3427	24.7563	22.215	30.6573	23.4298	28.3962	28.9998	23.0931	25.6972	25.296	28.7175	22.247	25.4533	27.7066	27.6575	26.527	27.1704	21.6781	21.2679	27.2867	19.935	24.9643	24.0206	33.3265	24.274	22.0975	30.6205	28.9323	25.7105	27.8897	22.8701	21.6582	27.543	20.3682	30.4735	45.5607	40.2044	26.8219	29.1907
Lgi4	9	YES	ENSMUSG00000036560	243914	7	leucine-rich repeat LGI family, member 4 [Source:MGI Symbol;Acc:MGI:2180197]	344	54.1864	105.833	134.451	133.531	85.8402	82.3221	90.9217	95.0363	89.0272	89.9567	0.147179	-0.499644	-0.307398	-0.382096	0.160754	-0.415879	-0.317332	-0.380604	-0.0135755	-0.0837651	0.00993344	-0.00149181	0.107978	3.72485e-06	0.00169248	8.45578e-05	0.07982	7.57705e-05	0.00122906	8.93982e-05	0.869493	0.39305	0.911368	0.985593	0.308273	0.000161371	0.0169661	0.00129556	0.245136	0.00194721	0.0169492	0.002133	0.993391	1	1	1	164.731	133.374	135.097	157.717	153.228	138.294	151.692	136.681	132.226	159.253	157.801	150.059	126.725	134.975	128.595	149.908	155.543	151.266	137.884	133.456	142.493	158.716	129.937	117.376	142.691	161.683	218.957	180.32	224.758	188.779	199.165	213.432	207.72	199.839	178.93	237.186	217.379	167.913	201.822	221.663	132.801	136.678	147.163	134.531	133.836	132.855	127.163	139.594	139.754	109.155	195.918	191.674	183.221	165.355	178.66
Ppa2	9	YES	ENSMUSG00000028013	74776	3	pyrophosphatase (inorganic) 2 [Source:MGI Symbol;Acc:MGI:1922026]	2918	38.1052	58.9494	46.1728	45.6423	36.1931	39.6288	46.7493	39.7081	44.9415	52.5038	-0.362586	-0.501366	-0.502851	-0.247744	-0.351484	-0.586122	-0.331194	-0.380614	-0.011102	0.0847555	-0.171657	0.13287	0.0186023	0.00300046	0.00195163	0.103239	0.0223312	0.000619947	0.0366295	0.0137259	0.935482	0.601898	0.249367	0.334657	0.0948126	0.029829	0.0188389	0.278512	0.103098	0.010119	0.174367	0.0893415	1	1	1	0.829633	30.0383	55.2687	39.9799	35.1504	29.3032	48.4124	35.3623	38.571	32.969	33.6859	31.0616	34.4488	28.0906	42.6737	51.0327	38.9273	32.7082	40.1767	32.1245	38.9828	36.4535	64.5561	35.6199	35.6934	48.99	33.5227	36.6014	36.6624	33.4323	44.741	37.0108	36.4627	42.7471	43.8054	35.811	33.1362	33.8707	39.9521	43.62	35.7589	29.3822	33.2043	39.2048	27.0737	34.2211	31.0417	35.299	32.1076	34.0063	39.7332	46.4805	77.2894	44.6483	45.0576	37.385
Kcnj10	6	YES	ENSMUSG00000044708	16513	1	potassium inwardly-rectifying channel, subfamily J, member 10 [Source:MGI Symbol;Acc:MGI:1194504]	21	506.285	950.651	698.144	767.538	764.637	753.274	731.418	707.488	692.759	582.655	-0.485402	-0.504385	-0.5933	-0.87097	-0.634561	-0.453365	-0.502317	-0.610183	0.149159	-0.0510202	-0.0909824	-0.260787	4.14424e-05	7.36911e-05	2.35873e-06	8.36909e-11	3.02965e-07	0.000307933	4.10104e-05	6.93391e-07	0.139712	0.666598	0.401121	0.0113215	0.00078791	0.00177449	9.28521e-05	1.36242e-08	9.70233e-06	0.00578652	0.00129477	4.53402e-05	0.807809	1	1	0.378872	2077.39	1455.72	1670.92	1666.79	1865.55	1514.21	1571.43	1533.79	1551.53	1563.1	1789.73	1557.77	1542.77	1615.04	1441.22	1530.35	1823.82	1606.7	1484.61	1353.92	1338.29	1238.75	1309.24	1323.58	1197.98	1447.62	1641.98	1378.95	1610.49	1003.35	1682.65	1669.75	2066.32	1728.67	1468.68	2227.1	1800.09	1702.71	1454.96	1737.04	1593.7	1710.05	1838.83	1784.84	1858.43	1730.28	1549.42	1937.49	1754.7	1528.21	2680.18	2073.74	2404.63	2432.35	2460.88
Tm7sf2	9	YES	ENSMUSG00000024799	73166	19	transmembrane 7 superfamily member 2 [Source:MGI Symbol;Acc:MGI:1920416]	5618	14.153	32.9942	22.8241	26.5676	12.8159	22.3723	14.5984	16.8617	15.7046	13.8131	-0.319736	-0.505214	-0.696969	-0.945193	-0.459053	-0.902365	-0.808487	-0.745284	0.139317	0.39715	0.111518	-0.199908	0.0401072	0.0032609	4.44879e-05	6.92596e-08	0.00383603	1.01478e-06	3.66302e-06	8.65223e-06	0.320107	0.018948	0.460337	0.155604	0.16106	0.0315942	0.00100326	3.93596e-06	0.0269315	6.07621e-05	0.000214403	0.000344064	0.914057	1	1	0.712772	18.7345	13.73	21.4026	25.2736	19.7294	20.6052	21.2194	21.5881	20.1501	23.5237	19.8409	20.8769	20.366	20.3896	18.9494	22.7921	21.32	21.7494	18.1084	17.1263	23.3049	8.16264	20.4974	18.1841	18.8217	24.9786	21.65	23.9356	22.2957	24.8147	32.0239	25.9662	25.3305	28.1628	29.7117	29.6377	28.0956	27.6388	23.5652	26.1608	17.8874	19.9695	19.4088	20.2514	14.8518	18.0004	33.9012	26.2571	24.2704	21.2372	33.9519	36.9764	36.7231	36.0433	28.628
Smpd1	11	YES	ENSMUSG00000037049	20597	7	sphingomyelin phosphodiesterase 1, acid lysosomal [Source:MGI Symbol;Acc:MGI:98325]	634	79.2064	110.538	97.3876	94.8755	80.7434	84.9101	84.842	89.1976	85.5858	90.5568	-0.343518	-0.505242	-0.422469	-0.410917	-0.333065	-0.526434	-0.451442	-0.474746	-0.0104526	0.0211918	0.0289731	0.0638289	0.0122417	0.000851874	0.00321652	0.00305424	0.01498	0.000537404	0.001737	0.000723842	0.931529	0.882962	0.825518	0.600247	0.0697968	0.0116987	0.0275289	0.0218852	0.076207	0.009021	0.0218039	0.0106518	1	1	1	0.927856	106.236	88.9864	100.683	132.049	80.2024	93.9417	94.5553	95.641	111.794	105.038	91.0809	110.444	102.183	114.037	75.8098	88.9808	104.422	100.487	101.61	99.2798	104.376	94.6654	95.4223	97.8372	91.9438	135.662	133.733	109.676	117.075	66.2684	106.381	113.797	120.982	126.999	89.9289	119.962	87.8567	94.4003	125.326	111.245	89.853	101.572	92.2021	100.58	87.0654	111.484	87.2054	94.8401	116.768	73.6596	148.567	103.635	153.139	130.25	148.756
Cyp7b1	9	YES	ENSMUSG00000039519	13123	3	cytochrome P450, family 7, subfamily b, polypeptide 1 [Source:MGI Symbol;Acc:MGI:104978]	4599	11.0369	22.2012	16.7418	15.8274	15.7384	14.4228	21.546	16.1161	17.6933	15.0352	-0.422997	-0.5061	-0.415289	-0.477276	-0.390979	-0.41619	-0.1231	-0.32093	-0.0320176	-0.0899093	-0.292189	-0.156345	0.00841292	0.00374114	0.0121042	0.00318646	0.0144309	0.0158331	0.445232	0.0428202	0.821614	0.592969	0.0607599	0.273392	0.0529936	0.0348845	0.0734333	0.0225944	0.0742352	0.105879	0.715485	0.188718	0.988063	1	0.985971	0.79712	25.4792	40.81	21.4811	29.6953	35.8197	37.1314	24.6118	29.5992	25.9951	19.5258	21.5857	32.7888	20.2545	33.6055	27.0671	25.1924	29.741	27.2804	27.7824	26.3629	24.6353	17.7392	29.9146	26.75	24.8089	21.4223	19.6863	24.1549	20.5659	36.1805	29.7379	29.8861	23.6833	21.1827	29.239	28.218	20.3881	28.2549	27.0174	23.4402	20.9714	29.5435	29.1894	21.1905	26.9174	18.241	28.8975	26.351	20.8781	26.0476	35.1196	32.5415	40.7737	36.7158	25.5094
Npl	9	YES	ENSMUSG00000042684	74091	1	N-acetylneuraminate pyruvate lyase [Source:MGI Symbol;Acc:MGI:1921341]	5848	12.7381	22.5665	26.3078	21.6257	16.6885	12.6443	19.0395	16.6019	21.4718	13.8888	-0.114357	-0.507916	-0.31177	-0.464508	0.0532691	-0.314737	-0.199958	-0.10418	-0.167626	-0.193179	-0.111812	-0.360328	0.471109	0.00421933	0.0608978	0.00467191	0.736632	0.0697733	0.225022	0.511309	0.248925	0.261302	0.474821	0.0152109	0.716335	0.0382914	0.220818	0.030233	0.880474	0.271925	0.50988	0.754982	0.888985	1	1	0.405045	24.8035	30.5081	22.156	16.4702	17.1879	23.6657	20.4167	21.3306	21.077	21.2389	15.9276	22.7209	21.8814	20.9784	35.338	26.398	20.2795	21.4817	21.0493	25.3198	18.8847	21.2137	16.6275	17.4845	17.4652	13.2708	27.2253	24.1168	21.0092	33.7824	31.5752	26.9878	21.2274	31.4742	28.0381	24.5276	19.5589	20.3456	20.7996	20.8617	19.6514	26.9411	17.9838	21.0231	17.162	19.1744	15.2686	18.3581	19.6519	16.6509	24.8696	39.9703	21.4417	21.3228	22.4995
Ezr	11	YES	ENSMUSG00000052397	22350	17	ezrin [Source:MGI Symbol;Acc:MGI:98931]	1092	28.9767	58.4703	75.4362	67.3972	34.8385	43.0562	33.3778	40.0095	42.4478	46.721	0.0157768	-0.508313	-0.592193	-0.412593	0.175885	-0.740455	-0.769413	-0.511142	-0.160108	0.232142	0.17722	0.0985496	0.908677	0.00111774	0.000102916	0.00387991	0.204235	5.88734e-06	1.25268e-06	0.000445355	0.205493	0.122133	0.194649	0.433753	0.969305	0.0145084	0.00190565	0.0262263	0.444677	0.000248669	9.9375e-05	0.00748387	0.86502	1	1	0.871539	55.5152	56.5967	58.9983	43.0892	58.3939	64.0236	62.1037	70.1283	61.6449	62.5008	59.5061	62.4962	69.2411	57.9839	85.2466	60.7545	61.98	70.7157	63.9009	75.9753	66.289	60.4036	75.8399	73.0423	74.1587	75.1719	128.162	94.1262	124.007	80.4067	104.379	109.605	118.648	127.117	93.2575	93.4133	72.4098	77.9095	84.1098	142.89	53.9098	60.524	48.971	50.085	74.0643	65.1106	60.4904	65.5987	56.5131	90.7563	88.5987	90.4788	133.903	92.4441	77.7504
Amfr	4	YES	ENSMUSG00000031751	23802	8	autocrine motility factor receptor [Source:MGI Symbol;Acc:MGI:1345634]	301	80.0488	127.921	92.4604	95.3481	101.513	98.7653	105.16	103.724	102.296	99.9977	-0.558399	-0.509761	-0.449129	-0.498867	-0.608033	-0.451066	-0.377284	-0.458455	0.0496336	-0.0586951	-0.071845	-0.0404118	1.171e-07	3.74459e-06	1.60839e-05	1.29197e-06	1.53141e-08	3.02835e-05	0.000209218	6.34184e-06	0.556685	0.5569	0.431446	0.632068	5.74671e-06	0.000161453	0.00045785	4.3328e-05	7.29662e-07	0.000934702	0.00456019	0.000270055	0.970418	1	1	0.934559	185.764	172.134	173.925	188.767	175.488	177.118	169.002	155.638	184.017	161.861	173.555	177.996	181.035	157.256	150.529	156.539	171.879	192.961	176.827	175.102	160.932	163.979	152.716	148.601	160.46	192.175	171.106	143.929	148.681	115.527	158.727	172.236	164.638	192.412	139.406	149.364	160.048	145.182	157.131	165.601	155.45	162.235	172.841	160.705	201.785	157.63	138.718	177.771	162.189	182.938	230.198	219.875	252.76	228.765	230.593
Sesn1	3	YES	ENSMUSG00000038332	140742	10	sestrin 1 [Source:MGI Symbol;Acc:MGI:2155278]	2692	17.1615	32.8918	22.0724	21.363	23.137	23.5457	18.7555	17.6154	18.6587	21.7643	-0.601412	-0.510314	-0.791592	-0.586163	-0.58835	-0.521637	-0.712556	-0.733305	-0.013062	0.0113227	-0.0790358	0.147142	0.000873702	0.00773456	3.7849e-05	0.00114766	0.00110388	0.00655196	0.000170547	7.18869e-05	0.9336	0.951328	0.641009	0.349856	0.00945855	0.0593692	0.000889117	0.0104094	0.00994895	0.0566652	0.00384051	0.00179752	1	1	1	0.83641	42.5998	36.8755	34.3789	24.6725	37.259	48.4963	35.3109	42.5776	29.7138	31.301	35.8541	34.5695	33.6861	35.1247	28.9318	36.8981	35.5937	42.9492	41.2757	37.0546	42.3243	49.711	32.9211	42.3936	47.5639	31.4477	41.7615	32.13	32.7757	37.4233	35.4055	41.1516	67.1548	44.0785	33.8534	37.3917	45.5793	33.0068	35.9024	50.1525	34.421	34.5131	38.8171	39.6965	69.6259	37.7676	40.7057	40.8265	31.7022	66.6177	51.9477	66.7711	84.2263	57.5279	46.2396
Antxr1	9	YES	ENSMUSG00000033420	69538	6	anthrax toxin receptor 1 [Source:MGI Symbol;Acc:MGI:1916788]	1851	13.3104	21.6467	23.6713	20.2149	17.1686	15.388	17.4818	17.6813	17.1458	17.544	-0.206739	-0.51082	-0.362841	-0.357058	-0.0169033	-0.360034	-0.32128	-0.365227	-0.189836	-0.150786	-0.0415605	0.00816851	0.166212	0.00220932	0.0207178	0.018674	0.909097	0.0276286	0.0395319	0.0162568	0.163778	0.347593	0.775932	0.951801	0.40225	0.0240441	0.105706	0.0845413	0.970336	0.151075	0.183201	0.100182	0.828559	1	1	0.9951	55.3871	56.3852	57.4603	48.2318	51.4605	39.7722	36.0207	58.6719	59.3242	48.8217	55.5676	43.8143	49.7362	47.6148	54.3089	40.5602	51.629	49.0407	55.3278	53.8082	53.4398	63.0546	44.2314	43.2741	52.2598	41.9213	61.9635	56.9681	67.4888	45.8761	74.1915	71.858	67.9758	75.5972	45.563	61.0534	50.7364	59.254	41.8282	59.6226	44.7953	39.0592	54.4084	51.811	61.5035	48.4804	31.4251	52.957	49.3726	45.158	64.2279	45.5747	92.2022	58.5285	66.8795
Adh5	2	YES	ENSMUSG00000028138	11532	3	alcohol dehydrogenase 5 (class III), chi polypeptide [Source:MGI Symbol;Acc:MGI:87929]	1252	57.9786	102.614	78.4528	73.2953	77.7618	75.3096	81.3819	84.1749	90.3521	94.894	-0.554593	-0.5113	-0.389603	-0.238435	-0.476687	-0.454589	-0.383626	-0.286818	-0.0779063	-0.0567112	-0.00597658	0.0483822	2.38787e-05	0.000232751	0.00276564	0.0524006	0.000212758	0.000926266	0.00317574	0.0205369	0.480999	0.664179	0.959993	0.661211	0.000500909	0.00428623	0.0245715	0.17691	0.00257152	0.0136434	0.0331977	0.11545	0.960482	1	1	0.942106	57.2527	74.0132	65.6555	59.4603	77.4149	72.8043	75.0198	72.2569	67.4455	65.0998	50.5106	75.6518	70.9122	59.5696	95.985	82.9551	69.7886	66.7434	64.1002	70.881	73.8535	82.2737	74.4042	71.3364	80.3393	69.1508	58.2551	57.273	54.4519	89.078	56.2783	62.151	70.6144	59.6444	66.7943	43.7412	60.9858	66.0653	57.7507	67.5501	59.6363	67.8164	59.2124	65.079	69.4723	58.0954	60.5566	56.6206	56.3361	79.2661	96.191	105.068	83.1863	85.0744	73.1609
Phka1	9	YES	ENSMUSG00000034055	18679	X	phosphorylase kinase alpha 1 [Source:MGI Symbol;Acc:MGI:97576]	3330	7.63068	13.3305	9.82976	10.0323	9.12552	9.28943	8.17476	7.73284	10.244	7.2572	-0.435655	-0.513665	-0.696639	-0.752991	-0.499916	-0.532101	-0.598336	-0.390048	0.0642606	0.0184355	-0.0983034	-0.362943	0.0142996	0.00779585	0.000252332	5.44674e-05	0.00530176	0.00595701	0.00141783	0.0274746	0.684385	0.921434	0.565108	0.02474	0.078262	0.0597223	0.00388382	0.00092123	0.0344788	0.053131	0.0186986	0.140152	0.980282	1	1	0.454425	36.9555	30.3625	30.7807	25.2336	37.313	33.4655	37.7452	28.6238	21.7939	25.9309	33.9871	34.8437	32.6429	31.2013	49.0806	37.256	38.8234	37.1845	35.6647	25.1487	33.2892	27.9169	20.9509	32.2938	31.0539	33.5612	29.8644	29.6871	37.2706	20.5126	34.6511	42.6023	56.2323	28.5853	31.1671	37.032	36.2162	35.2951	36.4154	50.0421	29.2354	29.6701	27.9125	31.5254	55.9262	25.6659	39.5472	32.6869	29.6346	46.2814	39.9394	48.1911	60.9134	46.398	49.615
Itm2c	4	YES	ENSMUSG00000026223	64294	1	integral membrane protein 2C [Source:MGI Symbol;Acc:MGI:1927594]	43	582.906	1148.82	466.407	574.779	988.215	894.398	1133.92	894.702	1074.94	946.375	-1.15174	-0.513876	-0.522898	-0.448645	-1.44061	-0.353465	-0.130519	-0.245699	0.288873	-0.160411	-0.392379	-0.202946	1.28598e-13	0.000177414	7.65498e-05	0.000372681	2.50419e-17	0.0077255	0.291037	0.0425978	0.00984941	0.214959	0.0014073	0.0656605	4.01946e-11	0.00345283	0.0015202	0.00425439	1.22298e-14	0.0634775	0.581255	0.188216	0.384816	1	0.345349	0.577133	887.55	1157.97	870.331	1037.53	937.883	1131.73	818.393	850.276	752.472	678.836	640.101	846.703	795.796	838.873	1196.47	1035.06	794.396	999.565	855.958	795.156	651.079	734.057	832.999	767.837	1008.58	856.202	412.07	319.467	348.089	440.909	443.365	449.788	423.177	488.826	410.877	439.691	447.633	523.354	701.989	476.851	764.497	887.257	872.377	878.943	876.789	706.245	801.465	753.912	693.427	883.856	1020.99	1397.62	1119.07	1001.06	971.128
Mut	4	YES	ENSMUSG00000023921	17850	17	methylmalonyl-Coenzyme A mutase [Source:MGI Symbol;Acc:MGI:97239]	2409	16.8926	30.3952	15.8953	15.9282	22.5402	21.6901	21.3975	21.7726	22.2813	20.2116	-0.856757	-0.514166	-0.513202	-0.6022	-0.86015	-0.46485	-0.510323	-0.486507	0.00339263	-0.0493153	-0.00287979	-0.115693	1.9748e-08	0.000603433	0.000369966	2.46789e-05	1.79036e-08	0.00174989	0.000395967	0.000468945	0.977449	0.728533	0.982277	0.337086	1.25456e-06	0.00888827	0.00518085	0.000475563	8.32733e-07	0.0220557	0.0075542	0.00776343	1	1	1	0.830519	40.0748	49.1336	51.9962	33.6639	54.1964	44.5105	44.6123	44.4646	44.2925	40.3261	49.0254	47.2945	44.4047	41.9747	66.5222	36.54	50.1894	46.305	39.8948	36.2486	44.3868	43.4671	35.8318	51.8548	45.6641	40.3813	31.882	37.6025	34.1711	24.7981	39.2618	39.7514	43.2316	30.7413	38.8528	34.2701	32.0852	34.2623	30.5079	50.7597	36.7849	55.357	46.4737	47.6107	47.9958	38.38	44.0883	49.0523	44.903	48.9068	57.2583	61.7648	75.8031	61.6705	65.5064
Prelp	2	YES	ENSMUSG00000041577	116847	1	proline arginine-rich end leucine-rich repeat [Source:MGI Symbol;Acc:MGI:2151110]	933	30.2528	69.5386	32.0011	40.2843	42.3241	51.4656	44.9098	49.4673	54.7098	54.9681	-0.87694	-0.515069	-0.567632	-0.478004	-1.11776	-0.734362	-0.666008	-0.438562	0.240815	0.219293	0.0983768	-0.0394417	7.30814e-05	0.0234682	0.00961952	0.0231524	1.13597e-06	0.00158371	0.00265206	0.0365252	0.202791	0.32554	0.62786	0.833592	0.00124821	0.129112	0.0620702	0.0990782	3.00898e-05	0.0205271	0.0292555	0.170088	0.863796	1	1	0.974455	80.0957	73.5341	83.8711	124.093	53.1217	76.6247	80.4725	65.6103	97.4708	93.7721	97.0916	80.1743	104.461	83.7239	75.9877	73.3928	97.0663	122.621	102.816	80.9035	72.9042	60.26	91.1881	86.0775	114.649	154.11	65.5687	59.5318	71.8496	34.503	46.2188	63.8334	77.4632	81.8716	44.3373	78.8576	62.3734	46.129	66.7658	129.379	73.4197	89.9391	79.4381	75.321	62.805	98.8772	74.3037	100.129	97.2927	74.1352	128.872	96.7278	197.156	107.233	119.999
Kifc3	3	YES	ENSMUSG00000031788	16582	8	kinesin family member C3 [Source:MGI Symbol;Acc:MGI:109202]	1129	45.4012	64.6288	47.4251	48.4994	49.0304	47.8034	46.3909	49.1439	51.1416	45.0074	-0.489026	-0.515167	-0.474384	-0.587848	-0.521429	-0.458467	-0.507652	-0.413427	0.0324028	-0.0567	0.033267	-0.174421	5.40337e-05	7.7922e-05	0.000134418	2.38973e-06	1.98737e-05	0.000364866	5.10433e-05	0.000499214	0.752103	0.640583	0.763988	0.09307	0.000969505	0.00185071	0.00231863	7.11366e-05	0.000351341	0.00661499	0.00155196	0.00815226	0.985119	1	1	0.634025	85.9619	66.5516	70.5427	59.7254	77.0664	62.7267	63.6931	77.5177	64.2568	71.7146	71.1315	82.6795	73.8173	63.4994	74.6232	74.5326	86.2868	72.0595	79.3522	73.7276	59.7151	88.0436	64.3827	58.453	54.9938	68.7859	75.2635	86.4987	62.3828	62.5231	62.8289	66.2458	72.068	80.3078	64.1269	70.632	72.5437	75.1625	60.1768	74.681	76.6797	75.8609	75.4314	71.2037	63.2807	85.787	62.6408	66.9988	74.9011	60.235	123.188	93.1141	78.6304	108.214	99.2267
Extl1	3	YES	ENSMUSG00000028838	56219	4	exostoses (multiple)-like 1 [Source:MGI Symbol;Acc:MGI:1888742]	1297	23.2935	45.3182	25.3481	29.8159	33.2781	32.9435	33.4954	30.448	32.1278	30.0124	-0.633851	-0.516215	-0.61096	-0.651048	-0.859705	-0.495085	-0.476435	-0.539516	0.225854	-0.0211299	-0.134525	-0.111532	7.60012e-05	0.00212947	0.000199497	5.12788e-05	3.30504e-07	0.00312253	0.00298379	0.00060364	0.100971	0.895564	0.361704	0.413689	0.00128544	0.0232885	0.00319769	0.000878711	1.04135e-05	0.0340063	0.0316555	0.00939068	0.760837	1	1	0.863632	91.5151	59.9308	79.9685	55.7837	74.7951	64.7254	63.5825	61.6535	70.9041	61.4291	66.3489	59.754	58.3341	62.5352	67.4971	66.0391	74.4679	83.8102	60.2253	75.1503	55.7918	66.3818	50.9884	54.7889	89.9154	50.8872	49.2136	53.7998	45.9763	34.5831	58.5556	73.0983	71.7358	59.6444	55.0347	60.5426	61.4961	56.9654	72.3536	76.7731	66.8624	51.1293	68.8671	81.0545	83.0271	69.822	62.6408	69.1113	76.1424	63.9782	129.126	77.0129	108.932	105.87	76.8298
Csrp1	1	YES	ENSMUSG00000026421	13007	1	cysteine and glycine-rich protein 1 [Source:MGI Symbol;Acc:MGI:88549]	39	773.987	1381.62	948.996	1122.09	973.635	1079.73	1152.21	1048.06	1159.15	1051.92	-0.472004	-0.516525	-0.56386	-0.556096	-0.711033	-0.640751	-0.371931	-0.402826	0.23903	0.124226	-0.191929	-0.153271	0.000691752	0.000596875	0.000114426	8.6782e-05	1.35444e-06	3.3126e-05	0.00828367	0.00333693	0.0511298	0.385044	0.144024	0.206494	0.00791021	0.00884166	0.0020484	0.00132392	3.50449e-05	0.00100134	0.0639611	0.0331951	0.646495	1	1	0.753788	963.115	845.055	780.354	988.963	850.737	916.576	963.986	776.975	687.041	772.617	672.526	824.529	860.497	753.792	1182.75	951.803	760.164	908.178	742.525	805.974	665.816	821.891	760.954	708.759	866.117	863.642	730.583	540.001	545.465	814.942	704.099	753.157	902.183	961.091	621.472	746.434	752.863	769.531	1157.15	895.255	731.513	704.976	655.645	680.909	943.835	823.798	789.61	716.122	675.261	1062.52	1210.19	1384	1028.67	1124.91	1032.99
Notch1	8	YES	ENSMUSG00000026923	18128	2	notch 1 [Source:MGI Symbol;Acc:MGI:97363]	3332	5.62383	8.33883	6.13971	5.73198	6.29332	5.58804	6.31196	5.60363	4.81818	4.45815	-0.504357	-0.517098	-0.551956	-0.742725	-0.471189	-0.38485	-0.375846	-0.65576	-0.0331679	-0.132248	-0.17611	-0.086965	0.0011854	0.00199212	0.000642305	5.35913e-06	0.00231492	0.0190614	0.0168959	4.2447e-05	0.806416	0.410236	0.231243	0.521199	0.0120295	0.0222537	0.00791636	0.000139042	0.0180161	0.119204	0.104664	0.00122392	0.986815	1	1	0.900255	41.7497	38.9171	38.3453	45.1287	28.1995	32.3515	28.5342	35.3847	35.2725	36.6294	42.3563	22.3174	25.2874	32.0078	39.5614	33.4224	28.1635	31.9254	25.3601	27.9282	29.3838	36.8505	30.6338	26.6473	26.0765	24.8594	38.2288	32.4711	45.2804	20.9737	34.1415	46.7205	31.7767	38.9257	39.6753	32.0279	30.6158	34.8559	26.5563	36.2916	33.5718	39.1355	33.4278	39.9994	38.252	31.6436	29.8767	36.9486	31.2609	38.9126	57.2797	39.3782	39.8582	48.8868	58.03
Aifm2	9	YES	ENSMUSG00000020085	71361	10	apoptosis-inducing factor, mitochondrion-associated 2 [Source:MGI Symbol;Acc:MGI:1918611]	5081	16.2907	24.3844	26.224	24.2217	17.0322	14.4569	18.5931	22.7773	23.9112	19.242	-0.109743	-0.519086	-0.169066	-0.346535	-0.0516772	-0.422544	-0.338496	-0.105092	-0.0580658	-0.0965425	0.16943	-0.241444	0.436962	0.001147	0.248424	0.0164991	0.713754	0.00718048	0.0231527	0.456541	0.651726	0.526286	0.22537	0.0643702	0.689725	0.014802	0.515075	0.0773852	0.867401	0.060202	0.129133	0.715219	0.978659	1	1	0.575811	19.7799	32.9746	23.0597	15.7289	26.089	20.7746	24.5691	21.7781	24.699	30.8858	24.1292	26.3377	25.8446	24.5363	32.4916	26.3504	25.2269	26.0927	25.0024	31.1786	19.7335	15.3081	26.9981	27.078	20.3112	19.7998	30.5587	26.4449	32.7757	22.3958	32.1429	25.823	23.5165	26.7844	27.774	25.3634	26.6622	20.6515	27.2674	30.8379	21.1915	17.3916	28.7172	23.5575	17.1137	20.6855	19.3995	19.2477	19.6828	20.0857	31.9916	30.6802	23.6911	28.2802	28.064
Itgb8	8	YES	ENSMUSG00000025321	320910	12	integrin beta 8 [Source:MGI Symbol;Acc:MGI:1338035]	2267	26.401	42.9686	37.7499	34.087	30.6054	28.1721	21.6571	23.2591	24.9169	20.1158	-0.31745	-0.519733	-0.782704	-1.02882	-0.267516	-0.373449	-0.867139	-0.755944	-0.0499336	-0.146284	0.0844349	-0.27288	0.345018	0.154453	0.0270504	0.0031511	0.425632	0.304089	0.0147906	0.0272295	0.870244	0.686071	0.798198	0.373682	0.61193	0.414633	0.127327	0.0223843	0.674071	0.612203	0.0955321	0.139483	0.993391	1	1	0.846654	54.9937	18.6465	53.1665	57.8817	25.8433	29.8177	28.3245	28.7097	57.422	38.4442	63.5095	30.3024	51.1448	50.7822	19.4398	19.5352	59.0551	52.5252	49.9912	22.1097	49.0427	48.6613	20.1673	23.8976	21.2427	75.3308	56.8334	55.2275	71.9811	20.4269	57.2393	62.8617	98.5147	39.7324	36.5135	86.0835	50.7004	55.8363	53.6089	67.7419	40.2777	54.3504	50.9802	51.3206	64.078	50.8822	29.7737	55.5464	59.1575	44.4044	89.6686	29.6161	107.797	49.4945	94.501
Ldha	9	YES	ENSMUSG00000063229	16828	7	lactate dehydrogenase A [Source:MGI Symbol;Acc:MGI:96759]	422	117.876	195.606	301.931	249.939	149.99	153.746	157.283	149.715	149.454	169.285	0.16899	-0.521361	-0.509071	-0.350692	0.426479	-0.521283	-0.398764	-0.500919	-0.257489	-7.73996e-05	-0.110307	0.150228	0.3526	0.00972515	0.00844598	0.0567871	0.0214983	0.00973535	0.0368342	0.00742507	0.123329	0.999684	0.537421	0.36525	0.617913	0.0695786	0.0562873	0.187053	0.100291	0.0754683	0.175181	0.0588135	0.782859	1	1	0.844619	106.236	154.791	89.2181	118.062	118.789	151.64	121.68	131.866	99.8415	123.589	81.5069	122.208	95.1731	95.6574	166.871	146.754	111.089	99.9865	92.7808	114.643	127.43	110.5	142.464	144.667	140.323	102.011	219.738	219.608	191.69	278.31	195.075	227.363	181.088	198.434	205.048	144.008	175.321	141.353	237.418	171.95	121.065	89.0717	86.288	93.7738	193.469	89.2292	102.443	88.2702	97.6991	214.086	152.505	204.814	143.762	167.78	136.452
Tpcn1	3	YES	ENSMUSG00000032741	252972	5	two pore channel 1 [Source:MGI Symbol;Acc:MGI:2182472]	767	34.2498	60.8688	34.5565	36.7558	45.9401	45.8455	39.5523	40.1003	43.7878	37.5607	-0.798318	-0.522834	-0.683029	-0.770337	-0.91357	-0.4902	-0.677991	-0.564985	0.115253	-0.032634	-0.00503885	-0.205352	1.80215e-07	0.000651255	7.77016e-06	3.92128e-07	7.04e-09	0.00130127	8.84301e-06	9.1815e-05	0.350136	0.822427	0.969713	0.0987798	8.38215e-06	0.00948927	0.000255646	1.64294e-05	3.7808e-07	0.0178076	0.000413723	0.00216809	0.931692	1	1	0.646183	122.527	96.701	90.7361	94.8429	72.7449	70.3586	97.0353	91.8596	90.5611	84.6972	90.186	82.882	102.697	96.8479	89.463	88.2039	104.28	92.6891	106.81	76.3924	77.4252	89.9469	88.2303	76.7251	80.1123	103.687	74.1535	62.3703	79.0243	46.0967	79.7736	96.7733	114.795	96.267	60.6882	90.9215	81.4348	84.2433	79.1851	90.5114	98.0216	109.349	105.463	99.7184	98.9188	116.306	87.0409	114.926	96.5075	88.6883	163.356	117.26	145.06	154.531	141.994
Efhd1	2	YES	ENSMUSG00000026255	98363	1	EF hand domain containing 1 [Source:MGI Symbol;Acc:MGI:1921607]	594	95.9712	160.722	108.197	103.451	106.789	120.415	138.209	151.556	127.327	139.071	-0.731285	-0.52308	-0.223608	-0.344574	-0.677476	-0.650331	-0.300802	-0.454141	-0.0538088	0.127251	0.0771939	0.109568	1.78817e-06	0.000830598	0.120231	0.0148283	7.37079e-06	5.03647e-05	0.0382323	0.00161901	0.668737	0.393605	0.570072	0.384836	5.79783e-05	0.0115116	0.33941	0.0714576	0.000151766	0.00142076	0.179202	0.0195987	0.980282	1	1	0.850856	134.553	130.142	89.8469	129.06	110.056	127.776	133.866	118.797	124.102	126.036	125.289	126.308	113.733	81.43	91.5113	135.666	118.58	123.365	96.0894	118.155	96.0408	98.7448	132.928	114.33	123.21	131.078	116.096	66.1716	82.689	73.4674	107.465	98.487	110.714	125.525	60.2024	96.4027	78.0744	83.261	99.6641	89.2424	84.1888	100.119	86.4144	90.5217	108.273	112.118	113.929	104.129	90.7509	91.9239	131.851	191.221	133.401	146.936	137.584
Sdhc	9	YES	ENSMUSG00000058076	66052	1	succinate dehydrogenase complex, subunit C, integral membrane protein [Source:MGI Symbol;Acc:MGI:1913302]	275	242.154	399.004	371.185	333.431	307.378	300.513	388.675	326.14	347.149	352.263	-0.389192	-0.524991	-0.426558	-0.320189	-0.2689	-0.473729	-0.147799	-0.31986	-0.120292	-0.0512628	-0.278759	-0.000329484	0.00574561	0.000703663	0.00355204	0.0216185	0.0520906	0.0020331	0.296005	0.0217474	0.334925	0.727421	0.0414909	0.997884	0.039591	0.0101447	0.029717	0.0942366	0.183697	0.0247456	0.586456	0.120143	0.924114	1	0.959879	1	178.091	291.932	174.507	174.362	205.552	241.566	170.248	206.917	153.377	161.565	139.295	202.645	166.794	177.334	215.861	221.331	165.71	190.516	158.111	178.986	181.109	162.727	192.34	177.234	223.195	175.477	179.445	160.518	135.914	288.034	210.553	184.445	206.266	186.573	159.678	153.247	157.077	169.252	234.161	177.292	174.067	152.615	168.469	165.576	165.533	158.932	181.043	142.914	155.151	160.966	241.355	312.663	222.025	210.992	179.203
Bckdha	3	YES	ENSMUSG00000060376	12039	7	branched chain ketoacid dehydrogenase E1, alpha polypeptide [Source:MGI Symbol;Acc:MGI:107701]	887	69.5696	135.164	75.2915	89.207	117.97	100.678	107.75	98.9901	92.5822	88.6993	-0.674184	-0.525061	-0.548824	-0.699902	-0.889484	-0.307188	-0.393567	-0.668078	0.2153	-0.217873	-0.155257	-0.0318241	3.83961e-06	0.000501116	0.000167853	1.89023e-06	8.6773e-09	0.0348964	0.00542498	4.53805e-06	0.0783641	0.130771	0.236297	0.791942	0.000111121	0.00770903	0.00278472	5.85779e-05	4.49036e-07	0.175219	0.047256	0.000204382	0.71078	1	1	0.968545	94.9796	96.8291	84.8959	89.7398	101.961	99.3832	82.4258	80.0127	79.5258	88.5305	84.4063	94.98	84.3617	81.329	42.4353	96.881	81.3908	93.7115	82.2781	92.8779	69.9923	59.628	84.5702	74.0851	93.0413	67.1294	67.1828	52.1552	56.6684	67.3132	74.0499	83.6764	73.0022	81.569	71.2559	82.8965	79.064	72.1893	72.8293	85.8029	93.6873	102.718	94.2147	88.5447	126.313	82.6103	80.8361	85.5698	73.9931	112.713	121.391	141.897	124.259	128.671	106.771
Npr2	7	YES	ENSMUSG00000028469	230103	4	natriuretic peptide receptor 2 [Source:MGI Symbol;Acc:MGI:97372]	1603	21.0945	37.3928	32.0553	26.6884	30.4433	26.9091	28.7386	29.4238	30.109	30.3782	-0.540509	-0.525167	-0.43718	-0.390951	-0.341177	-0.372027	-0.414786	-0.384908	-0.199332	-0.15314	-0.0223946	-0.00604344	3.05945e-06	1.95613e-05	0.000155448	0.000418169	0.00181764	0.0016566	0.000306203	0.000502564	0.0406134	0.178965	0.828197	0.949553	9.2661e-05	0.000611409	0.00260938	0.00467798	0.0149113	0.0212557	0.00615083	0.00818133	0.602139	1	1	0.99422	63.0687	50.4426	61.7551	54.4303	56.1846	56.8648	46.9883	56.0381	53.1041	55.8979	69.6193	57.202	55.5165	55.8373	59.5826	63.4715	61.1037	53.341	58.8804	56.8808	49.9105	58.6604	54.2356	56.8274	65.6337	64.8539	64.397	57.8469	77.6508	47.561	54.4529	66.7364	55.6374	58.8498	45.8386	45.8602	52.6881	46.5943	52.6761	66.0977	54.001	65.2781	64.8146	48.0567	63.3507	53.1411	46.9929	54.0147	56.8299	53.3701	82.537	80.6202	77.3594	64.798	75.707
Mthfd1	8	YES	ENSMUSG00000021048	108156	12	methylenetetrahydrofolate dehydrogenase (NADP+ dependent), methenyltetrahydrofolate cyclohydrolase, formyltetrahydrofolate synthase [Source:MGI Symbol;Acc:MGI:1342005]	2101	19.7335	33.9491	29.4183	29.3955	22.7649	23.4981	24.7998	22.7993	28.1612	21.5679	-0.288649	-0.525781	-0.56492	-0.64029	-0.29693	-0.547301	-0.447482	-0.326596	0.00828083	0.0215195	-0.117438	-0.313694	0.0272359	0.000332957	7.12481e-05	5.41163e-06	0.0232898	0.000200474	0.00125275	0.0130054	0.943439	0.876183	0.353439	0.00916794	0.12395	0.00564365	0.00144231	0.000140021	0.105641	0.00417733	0.0171946	0.0859764	1	1	1	0.347664	53.6847	41.9626	51.8328	36.169	48.9441	50.8437	46.075	43.3495	40.8719	37.6338	44.1211	47.5751	39.2725	46.4379	66.7362	53.4379	50.2826	48.6576	55.5712	47.6853	38.6413	29.0935	42.6068	39.9157	45.0341	47.0083	47.3575	51.9304	43.877	55.8941	41.9467	55.5994	72.5974	49.9699	50.6572	57.2896	44.0967	49.4904	50.3166	66.7555	42.57	47.7221	42.5018	37.8399	48.6301	45.8316	46.5843	41.786	42.2145	45.4544	67.1324	45.1825	76.6142	69.1716	65.8741
Igfbp2	11	YES	ENSMUSG00000039323	16008	1	insulin-like growth factor binding protein 2 [Source:MGI Symbol;Acc:MGI:96437]	553	178.291	107.851	1003.16	503.104	71.5426	76.187	97.6924	138.923	113.301	196.147	1.90085	-0.525788	0.239601	0.651864	2.89281	-0.722583	-0.140659	-0.0155972	-0.991962	0.196795	0.38026	0.667461	2.36929e-11	0.0375235	0.314863	0.00605757	4.83138e-18	0.00492548	0.553987	0.945811	1.43116e-05	0.428514	0.096964	0.00226444	3.81724e-09	0.175679	0.588538	0.0367499	3.14603e-15	0.0462418	0.795193	0.982593	0.0135844	1	1	0.196169	67.389	63.7996	65.3757	68.0951	76.6967	65.9503	95.6754	91.7981	100.358	92.0253	74.0047	78.4148	80.0168	60.3215	103.981	99.8392	59.9236	77.1644	51.9432	121.809	97.2638	149.65	164.137	107.653	122.663	79.8511	573.532	662.405	592.452	731.949	517.464	445.144	426.463	328.202	456.119	212.653	229.45	232.907	370.995	208.293	108.801	37.6273	27.0291	47.2646	36.3545	72.1386	65.9709	32.8981	52.9884	45.3309	106.56	102.146	40.2491	76.8444	69.0993
Irx3	4	YES	ENSMUSG00000031734	16373	8	Iroquois related homeobox 3 [Source:MGI Symbol;Acc:MGI:1197522]	5249	10.5542	19.0648	11.1378	12.5179	12.0626	11.9461	14.2049	13.0115	13.0565	12.6198	-0.499378	-0.526523	-0.455938	-0.523956	-0.588108	-0.496466	-0.351949	-0.445425	0.0887296	-0.0300574	-0.10399	-0.0785312	0.000798412	0.00103543	0.00276886	0.000462301	0.000104764	0.00187565	0.0189334	0.00252187	0.492826	0.844037	0.456957	0.54367	0.00881888	0.0137134	0.0245723	0.00502944	0.00141876	0.0232664	0.113368	0.0270603	0.961894	1	1	0.909297	32.676	23.4585	23.1855	22.3403	25.2164	26.2006	25.7719	24.5291	28.5566	19.9702	21.7312	21.7272	30.9155	20.6233	26.7299	21.0283	22.1142	21.8274	24.3771	21.8628	22.5917	13.7077	32.4626	22.7154	28.0888	20.5426	22.385	22.8443	27.3296	16.8304	19.755	21.898	20.739	19.7935	23.5568	24.202	28.8233	22.5487	17.7103	24.9876	21.6741	25.3813	19.8612	22.1506	25.9613	18.9887	18.7077	25.1455	21.9488	28.8765	30.5616	39.1384	32.7117	32.9609	27.2235
Lman1	7	YES	ENSMUSG00000041891	70361	18	lectin, mannose-binding, 1 [Source:MGI Symbol;Acc:MGI:1917611]	3686	12.1097	18.9057	15.1715	12.6299	12.6009	12.5998	12.3899	12.5772	13.3365	13.5479	-0.536113	-0.528225	-0.533801	-0.468122	-0.349348	-0.527502	-0.519901	-0.488316	-0.186765	-0.000723651	-0.0138999	0.0201936	3.26692e-05	0.000125446	5.8115e-05	0.00022417	0.00469871	0.000127823	8.52633e-05	0.000128024	0.0900856	0.995513	0.90582	0.852729	0.000653718	0.00264214	0.001234	0.00284362	0.0314078	0.00293767	0.0022435	0.0028161	0.737098	1	1	0.979159	39.9174	26.6362	27.6823	30.4665	29.5784	28.4564	32.6062	31.9343	32.4479	25.8063	31.7136	25.7627	35.3503	29.7932	24.2272	24.5687	35.4558	34.5357	34.5824	36.025	32.3653	38.0111	31.854	28.6099	24.6817	29.3704	34.9594	30.7442	27.8915	34.791	33.1297	39.677	38.0029	33.0919	27.8902	29.5992	32.9697	28.143	22.9199	36.2355	29.2459	37.3788	27.922	31.9076	25.0154	28.0539	34.1557	29.522	31.04	27.6773	39.5067	42.7978	43.9035	41.5041	49.2068
Acadl	8	YES	ENSMUSG00000026003	11363	1	acyl-Coenzyme A dehydrogenase, long-chain [Source:MGI Symbol;Acc:MGI:87866]	864	63.8338	116.583	94.8084	88.1324	95.6539	86.573	86.6551	83.2625	90.1605	79.6092	-0.504694	-0.52886	-0.58095	-0.641104	-0.424181	-0.382205	-0.490555	-0.466322	-0.080513	-0.146656	-0.0903947	-0.174781	4.72927e-05	7.39989e-05	8.28206e-06	6.68644e-07	0.000481837	0.00308834	0.000115809	0.000146238	0.443922	0.240248	0.426253	0.0997569	0.000873629	0.00177781	0.00026909	2.54248e-05	0.00500675	0.0337512	0.00283234	0.00311788	0.95087	1	1	0.648099	76.0153	96.2117	91.3379	65.9543	90.8983	88.959	69.7119	89.1841	81.656	69.5056	79.4082	87.3036	79.0767	88.158	117.952	82.0762	82.6738	75.4633	80.1291	73.5853	90.3346	84.4356	64.5174	82.9842	72.424	66.3898	88.7732	79.8531	65.5649	107.063	84.1402	90.591	109.132	87.0145	78.8065	78.9223	80.5882	88.0856	76.7838	94.9447	80.8123	83.7624	90.0085	97.4649	103.729	67.3192	82.8035	77.4178	86.3039	99.4855	111.308	125.094	125.044	127.452	104.391
Rgma	8	YES	ENSMUSG00000070509	244058	7	repulsive guidance molecule family member A [Source:MGI Symbol;Acc:MGI:2679262]	234	96.2268	145.904	140.074	139.411	124.061	112.557	124.148	121.221	123.503	117.534	-0.229348	-0.528947	-0.424243	-0.466501	-0.261189	-0.367101	-0.353607	-0.376549	0.0318404	-0.161847	-0.0706359	-0.0899519	0.14539	0.0026014	0.0106943	0.00398998	0.0982248	0.0328564	0.0318516	0.0185993	0.823133	0.338833	0.646419	0.528391	0.369239	0.0271409	0.0671296	0.0267964	0.280273	0.168189	0.158983	0.108598	0.988165	1	1	0.903213	255.148	159.194	184.699	263.509	186.998	172.66	208.869	150.632	192.289	236.965	189.993	174.686	212.875	169.449	172.51	222.485	190.772	206.019	209.797	182.002	148.281	171.251	213.77	150.8	223.836	221.246	248.309	163.197	198.53	125.119	249.361	283.823	280.453	248.321	166.504	264.859	173.166	202.79	250.893	241.676	203.907	240.822	196.35	184.224	171.537	211.956	157.865	204.88	183.978	137.868	295.035	281.124	217.559	250.46	240.613
Tnfrsf19	4	YES	ENSMUSG00000060548	29820	14	tumor necrosis factor receptor superfamily, member 19 [Source:MGI Symbol;Acc:MGI:1352474]	1109	22.3281	41.2412	27.2943	26.8645	31.4072	29.8245	37.615	31.332	35.0336	29.2621	-0.666041	-0.528973	-0.500812	-0.571435	-0.63727	-0.451732	-0.20738	-0.33118	-0.0287714	-0.0772406	-0.293432	-0.240255	6.09608e-07	0.000118736	0.000138386	1.10417e-05	1.48994e-06	0.000827988	0.0956394	0.00701957	0.790906	0.547986	0.0147947	0.0301685	2.303e-05	0.00252478	0.00236102	0.000249363	3.81092e-05	0.0125874	0.31585	0.056402	0.986815	1	0.818743	0.471314	85.6079	72.7744	85.7317	102.136	86.7652	90.7583	56.4325	66.0119	81.6759	58.2034	94.7929	75.5238	74.8797	72.9848	84.3462	64.4445	91.0123	88.9668	85.0819	74.2778	64.9071	54.1718	60.9945	64.8766	66.9161	92.2384	67.8617	62.8983	57.3796	60.5081	61.2927	76.4529	66.739	51.9733	80.3577	66.4163	62.7761	66.2153	60.315	57.9602	73.5505	67.4887	76.4537	81.7562	68.341	61.2813	76.0673	70.9288	69.8677	70.2317	99.3978	86.2277	92.235	98.652	130.112
Sil1	4	YES	ENSMUSG00000024357	81500	18	endoplasmic reticulum chaperone SIL1 homolog (S. cerevisiae) [Source:MGI Symbol;Acc:MGI:1932040]	2565	29.363	50.5595	36.9249	44.1419	37.2209	33.7648	46.5899	45.084	41.0953	43.6087	-0.27123	-0.530056	-0.238495	-0.277957	-0.454366	-0.418955	-0.17048	-0.335651	0.183137	-0.111101	-0.0680143	0.0576932	0.0306799	0.000180971	0.0645737	0.02693	0.000472188	0.0024675	0.183173	0.00814436	0.106594	0.403962	0.575043	0.607404	0.134434	0.00349594	0.228886	0.110442	0.00493602	0.0285592	0.455669	0.0623922	0.768025	1	1	0.92794	43.1353	44.7371	37.0661	59.8894	42.535	49.1793	39.8534	47.2526	44.0837	46.9482	39.217	44.1823	39.0145	43.1463	34.9969	53.9719	41.6368	38.316	36.1253	38.4117	43.0153	37.0067	48.5173	42.2155	44.0643	43.9326	47.2681	31.2714	32.8695	36.4357	33.4398	38.8058	44.8414	53.2285	38.7705	40.6293	44.0515	30.7725	54.4404	40.4813	38.7287	38.7349	39.9888	35.8301	38.665	35.9647	34.1472	34.1269	33.8728	39.8326	53.0068	71.4659	43.225	43.3602	50.0005
Cyp4v3	5	YES	ENSMUSG00000079057	102294	8	cytochrome P450, family 4, subfamily v, polypeptide 3 [Source:MGI Symbol;Acc:MGI:2142763]	4197	10.1084	20.761	12.0518	12.3606	15.4621	14.0546	13.6186	11.6025	15.4684	15.3554	-0.640067	-0.530267	-0.674181	-0.438478	-0.652256	-0.405341	-0.519752	-0.397237	0.0121884	-0.124925	-0.15443	-0.0412414	9.24827e-05	0.00206279	7.10945e-05	0.00552355	7.05727e-05	0.01656	0.0016433	0.0114396	0.930262	0.449553	0.306886	0.76722	0.00150241	0.0228309	0.00144107	0.0342276	0.00102692	0.109337	0.0208454	0.0790707	0.999998	1	1	0.962578	30.4824	23.0067	31.1915	21.6996	26.7798	37.4348	21.1865	24.5182	26.6679	24.9653	24.7414	29.2583	28.2388	28.0291	34.8018	29.6015	32.3354	29.0509	31.454	29.5035	24.4255	40.2485	25.6684	25.7524	26.6443	38.6094	30.5995	22.0924	23.6771	18.6434	28.6674	27.6662	29.5366	18.2668	29.1444	29.8111	20.6628	31.8138	24.7544	28.7169	27.4142	26.3699	32.7092	25.7438	41.592	23.9591	20.7296	26.3604	28.4843	44.0335	39.0628	41.786	44.0814	33.6601	42.5959
Srebf1	4	YES	ENSMUSG00000020538	20787	11	sterol regulatory element binding transcription factor 1 [Source:MGI Symbol;Acc:MGI:107606]	399	51.7384	91.4219	64.9437	59.8537	85.5935	69.02	81.626	68.5799	79.5199	65.8305	-0.721187	-0.531162	-0.551506	-0.606647	-0.621822	-0.227513	-0.267179	-0.339305	-0.0993649	-0.303649	-0.284326	-0.267342	1.88808e-07	0.000157665	4.99177e-05	6.01027e-06	3.83504e-06	0.0880015	0.0376069	0.00706104	0.373394	0.0241674	0.0208991	0.019072	8.67848e-06	0.00314685	0.00109307	0.000152729	8.69869e-05	0.313563	0.1772	0.056706	0.93531	1	0.848791	0.433873	184.137	149.005	146.883	157.967	184.152	157.727	166.061	112.085	134.084	132.171	139.921	122.803	181.065	120.575	171.495	161.183	131.023	163.425	163.987	117.542	102.725	153.216	144.149	108.799	132.089	151.118	142.01	115.042	117.94	114.566	108.902	166.24	134.632	108.262	130.42	107.698	101.585	111.045	152.228	127.229	151.878	157.513	153.048	165.075	215.866	128.597	119.821	126.347	137.45	170.214	216.076	193.956	219.106	182.637	171.158
Agpat5	2	YES	ENSMUSG00000031467	52123	8	1-acylglycerol-3-phosphate O-acyltransferase 5 (lysophosphatidic acid acyltransferase, epsilon) [Source:MGI Symbol;Acc:MGI:1196345]	572	39.8759	77.1715	57.2921	54.9602	57.6977	57.5259	62.9706	60.4624	66.7602	60.0458	-0.582822	-0.532679	-0.476662	-0.482239	-0.5328	-0.497589	-0.388395	-0.34431	-0.0500221	-0.0350901	-0.0882678	-0.137929	0.000736386	0.00377274	0.00653461	0.00455565	0.0018662	0.0065618	0.0250641	0.0392852	0.738182	0.842859	0.585329	0.358287	0.00829124	0.0350746	0.0466732	0.0297766	0.0152298	0.0566897	0.136196	0.178017	0.982969	1	1	0.839901	87.5683	149.121	128.217	78.1424	122.008	132.829	93.7252	149.17	101.133	83.0896	104.244	119.934	93.9623	133.858	198.823	90.2529	116.841	107.351	105.14	122.687	122.716	104.03	86.4778	124.029	108.491	83.631	88.7046	91.0386	105.791	139.878	101.178	100.232	98.4112	86.9641	106.361	84.7072	92.4407	117.508	117.353	93.6763	84.5906	100.342	110.7	108.038	126.216	74.8968	106.607	124.256	94.3549	121.198	120.715	165.87	201.285	122.639	145.42
Slc25a33	5	YES	ENSMUSG00000028982	70556	4	solute carrier family 25, member 33 [Source:MGI Symbol;Acc:MGI:1917806]	1214	56.999	101.359	70.0463	72.9145	71.0514	74.8805	68.5659	60.345	75.4181	72.25	-0.542497	-0.534799	-0.766882	-0.570749	-0.601695	-0.562261	-0.57078	-0.499278	0.0591985	0.0274621	-0.196102	-0.0714711	0.00257947	0.00562626	6.60908e-05	0.00158984	0.000921691	0.00372073	0.00219765	0.00526331	0.707418	0.882949	0.252209	0.650546	0.0219683	0.0471459	0.00135547	0.0135253	0.00861515	0.0385084	0.0255542	0.0460812	0.98177	1	1	0.939617	61.4813	86.3862	70.2453	57.2247	65.2116	65.3438	60.8859	75.3503	58.757	46.6304	55.9	57.2771	63.838	93.1145	93.3578	57.3317	61.5671	75.8425	58.0991	83.0253	80.3508	76.6133	65.2318	65.2087	62.9236	44.6052	66.1692	47.9507	54.574	83.9977	59.6046	66.6216	90.9203	92.6745	57.9543	66.1845	65.2004	54.6206	72.6165	76.1305	51.5983	62.7098	60.212	76.8517	93.3139	51.0497	71.2695	57.8105	65.0232	112.361	86.7977	119.05	129.038	101.836	72.2246
Plcd1	9	YES	ENSMUSG00000010660	18799	9	phospholipase C, delta 1 [Source:MGI Symbol;Acc:MGI:97614]	3511	13.4258	24.4093	26.5531	25.8101	16.1842	15.9573	17.3415	16.4855	15.7265	15.007	-0.0708762	-0.5348	-0.510961	-0.606493	-0.041219	-0.534274	-0.429443	-0.544085	-0.0296572	-0.000525375	-0.0815179	-0.0624082	0.525118	3.91483e-05	4.04248e-05	1.08925e-06	0.711371	3.97432e-05	0.000426563	8.34555e-06	0.770511	0.996514	0.458831	0.539852	0.751729	0.00106402	0.000937328	3.7495e-05	0.865926	0.00116628	0.00797408	0.000335281	0.986815	1	1	0.907507	29.0058	38.0821	33.3594	31.4702	29.7655	28.5184	32.6477	31.0406	27.8196	29.5061	24.9757	33.7569	24.5023	27.5093	35.4355	28.7896	32.0924	27.3127	29.5338	24.2909	23.7848	27.0961	28.3847	31.4876	26.7703	35.1085	40.6124	43.8323	41.8555	36.5951	50.7521	39.5496	37.3136	42.4555	45.124	35.1353	36.0608	39.756	35.6201	51.4493	35.6094	30.9329	25.8553	32.8287	23.2127	27.2026	32.1244	29.1973	27.0953	31.3358	38.4561	48.5684	38.382	43.8819	43.9486
Ddit4l	9	YES	ENSMUSG00000046818	73284	3	DNA-damage-inducible transcript 4-like [Source:MGI Symbol;Acc:MGI:1920534]	3060	14.3335	28.9963	22.3518	20.3419	20.5809	19.7467	25.0163	21.3451	20.1727	21.4826	-0.494977	-0.535405	-0.461606	-0.451391	-0.414808	-0.473738	-0.250283	-0.552241	-0.0801695	-0.061667	-0.211322	0.10085	0.00203353	0.00200586	0.0050512	0.00460931	0.00885302	0.00581264	0.119105	0.0006527	0.568026	0.710267	0.166545	0.472984	0.0182644	0.0223724	0.0387854	0.0299893	0.0512047	0.0521769	0.358724	0.00989091	0.970659	1	1	0.881475	44.3898	39.5605	33.4985	45.9816	47.3532	35.6973	37.1298	36.375	33.8111	27.5191	46.313	32.6235	26.9012	31.7356	20.0323	45.0973	30.8578	46.5539	38.8465	39.389	25.927	33.2655	42.9424	31.8607	37.6367	40.1339	29.5883	31.604	34.4518	50.2179	39.9654	41.7978	31.0245	28.4974	37.1533	39.1587	31.753	35.4706	38.0795	31.9569	38.1739	37.484	35.0754	36.024	28.6139	33.5101	44.9905	28.863	27.2706	35.2073	39.7014	52.4896	58.3591	43.782	50.1818
Igsf1	4	YES	ENSMUSG00000031111	209268	X	immunoglobulin superfamily, member 1 [Source:MGI Symbol;Acc:MGI:2147913]	1734	16.6433	30.2275	12.2991	14.7215	40.4775	21.5001	37.2456	23.8206	30.7689	20.0971	-0.934659	-0.535986	-0.413622	-0.622494	-1.15256	0.225037	0.166663	-0.0928908	0.217902	-0.761022	-0.580286	-0.529603	7.86843e-07	0.00460853	0.0207781	0.000489385	6.07064e-09	0.220342	0.341789	0.582713	0.161137	9.97492e-05	0.000918774	0.00106989	2.87308e-05	0.0406216	0.105945	0.00526776	3.38828e-07	0.522772	0.630709	0.80355	0.827531	0.19486	0.279634	0.1327	71.8407	117.257	71.1374	82.9142	73.4953	84.6012	57.088	77.2917	53.3316	49.9556	46.1936	50.9266	63.3307	70.5852	97.7598	71.8802	67.468	53.9913	63.0084	66.7025	42.7153	43.9896	58.4116	41.7204	34.2891	52.7052	28.6764	27.1587	28.3042	23.9517	34.2599	49.1213	47.4563	36.5512	31.188	43.0089	33.8615	43.7563	50.0514	33.3829	103.598	72.4765	100.593	94.4475	64.4836	51.8307	47.9928	60.823	56.0752	38.7882	89.8169	56.2767	64.2899	81.5127	79.6135
Fkbp10	8	YES	ENSMUSG00000001555	14230	11	FK506 binding protein 10 [Source:MGI Symbol;Acc:MGI:104769]	2820	12.4614	29.4736	30.8992	25.6136	23.0382	19.824	27.8769	20.9761	23.9466	23.6783	-0.287056	-0.538543	-0.494936	-0.379462	-0.0758872	-0.36695	-0.147157	-0.343994	-0.211169	-0.171592	-0.347779	-0.0354676	0.038213	0.000514962	0.000817008	0.00688905	0.576894	0.0149086	0.297169	0.0137571	0.0926844	0.245036	0.0116502	0.77492	0.1556	0.00785921	0.00963638	0.0404745	0.780581	0.101521	0.58757	0.0894716	0.742001	1	0.801499	0.964152	39.0366	42.4256	35.775	47.9523	45.942	47.597	34.3526	29.9308	44.3464	26.9331	34.683	34.339	38.8287	30.7501	42.0977	47.6778	27.6621	40.6986	37.9907	28.2857	30.0176	37.6894	46.8361	30.9626	47.5397	39.1147	50.1655	47.2112	44.2152	44.4728	36.3674	46.6678	47.6242	32.8314	37.2255	35.3918	30.5787	44.1251	54.1381	42.7617	35.3926	34.8974	38.0779	41.0172	35.0669	33.5861	25.0993	34.6485	36.3844	35.1197	46.7383	54.2866	49.2617	51.1063	37.7755
Suclg1	8	YES	ENSMUSG00000052738	56451	6	succinate-CoA ligase, GDP-forming, alpha subunit [Source:MGI Symbol;Acc:MGI:1927234]	1081	95.0546	128.625	124.74	119.48	105.475	93.2457	106.587	95.1682	106.809	86.106	-0.243339	-0.547193	-0.519262	-0.637338	-0.187503	-0.373196	-0.339285	-0.376092	-0.0558356	-0.173997	-0.179977	-0.261246	0.0370708	4.19614e-05	4.80148e-05	6.93726e-07	0.10539	0.00367033	0.00563057	0.00168129	0.593448	0.162883	0.114729	0.0149176	0.152378	0.00112098	0.00106587	2.61242e-05	0.293536	0.0380623	0.0484819	0.0201962	0.970735	1	1	0.405045	81.1767	72.8913	70.3895	88.7991	63.6544	80.146	65.3118	66.5164	63.131	65.6744	61.6309	80.4089	73.6959	81.6019	106.701	58.4543	67.8969	71.4338	65.7025	58.6632	58.654	68.2448	53.0082	66.9856	64.0391	63.0174	75.951	79.2203	75.7717	86.6237	85.8542	89.5828	98.2561	78.9792	65.4709	74.9454	84.3035	89.43	96.9694	80.3401	70.9228	77.7112	64.6785	69.581	89.3065	68.9356	49.6827	72.1401	60.739	80.7643	106.517	91.969	100.27	86.4943	95.0387
Tmbim6	2	YES	ENSMUSG00000023010	110213	15	transmembrane BAX inhibitor motif containing 6 [Source:MGI Symbol;Acc:MGI:99682]	41	533.526	976.456	567.7	643.4	754.797	743.438	855.698	802.954	823.774	793.467	-0.756066	-0.547555	-0.443002	-0.469363	-0.934956	-0.504294	-0.298275	-0.390152	0.178891	-0.0432607	-0.144727	-0.0792107	8.11848e-10	7.14236e-06	0.000101939	2.60124e-05	1.13474e-12	2.829e-05	0.00667402	0.000346641	0.0606777	0.697059	0.157138	0.400193	8.11425e-08	0.000274143	0.0018943	0.000497579	1.64532e-10	0.000884253	0.0550695	0.00614905	0.668268	1	1	0.856785	861.362	1004.13	809.688	842.889	901.159	939.531	892.235	845.074	764.223	785.637	726.415	832.475	770.445	753.129	933.804	956.552	772.4	882.25	807.154	851.636	679.842	681.282	881.388	765.467	956.993	762.186	676.686	483.849	519.398	594.531	549.06	566.958	644.18	751.068	559.41	614.818	620.075	585.37	791.076	651.118	736.687	725.699	742.74	791.009	874.642	693.244	763.084	697.002	701.429	914.319	1008.61	1344.7	1189.48	1055.55	926.276
Pnpla2	5	YES	ENSMUSG00000025509	66853	7	patatin-like phospholipase domain containing 2 [Source:MGI Symbol;Acc:MGI:1914103]	1709	36.1444	57.855	41.7682	50.2488	45.2878	43.4511	39.9819	36.3629	44.6061	41.045	-0.301711	-0.549387	-0.638698	-0.514369	-0.590504	-0.473277	-0.523979	-0.455774	0.288794	-0.0761099	-0.114719	-0.0585951	0.232613	0.0466749	0.0165841	0.044339	0.0216992	0.0851701	0.047494	0.0736663	0.211004	0.779109	0.643487	0.798327	0.489131	0.201669	0.0906525	0.156453	0.100897	0.307186	0.205859	0.265818	0.867097	1	1	0.970229	82.7207	48.1658	48.2984	54.1899	44.9468	47.9448	51.5959	53.2872	50.6467	44.0769	46.3927	48.977	59.7772	58.4414	37.5504	38.8698	64.481	81.8039	61.7949	62.8996	57.8623	52.3658	45.1631	42.3936	57.652	59.4536	73.7802	46.2997	47.7142	20.8543	50.5468	59.0134	85.2566	88.6608	43.683	68.3718	50.7634	54.4376	56.5933	84.7516	54.477	41.2493	42.2352	44.3009	119.941	45.6355	29.8767	46.7494	54.3226	111.876	88.0691	50.0348	112.274	75.8928	69.2568
Dhrs3	2	YES	ENSMUSG00000066026	20148	4	dehydrogenase/reductase (SDR family) member 3 [Source:MGI Symbol;Acc:MGI:1315215]	4385	38.3855	43.6186	14.5049	22.8219	19.9116	27.8806	36.4262	34.3394	35.228	37.3344	-0.707054	-0.551078	-0.344293	-0.2708	-1.05507	-0.801869	-0.260761	-0.319174	0.348015	0.250791	-0.0835325	0.0483741	9.02354e-07	0.000197397	0.0118845	0.0388688	3.18591e-11	3.25178e-07	0.0538347	0.0156475	0.00428604	0.0750834	0.510819	0.680488	3.24184e-05	0.00376669	0.0724379	0.141859	3.38703e-09	2.42536e-05	0.222928	0.0974359	0.263709	1	1	0.945686	30.2274	39.0363	28.6342	31.4181	39.7724	27.113	31.0083	26.846	28.0493	33.6535	31.4529	32.7227	30.7161	25.9962	44.9034	28.2352	24.772	33.7236	32.9721	30.2534	25.5196	34.1397	32.3666	33.2491	41.6112	29.8764	19.5226	16.149	19.8521	20.8202	17.4922	16.3135	21.1027	24.8971	26.1193	22.2234	25.399	18.6919	24.1943	25.5823	23.0452	21.1106	22.9118	23.258	20.9291	19.2465	27.3615	23.989	28.3196	36.1702	37.2085	43.5699	30.0542	44.4366	40.3572
Calr	11	YES	ENSMUSG00000003814	12317	8	calreticulin [Source:MGI Symbol;Acc:MGI:88252]	178	280.295	328.24	336.582	350.598	242.01	254.031	306.55	335.021	279.825	324.976	-0.0738498	-0.556089	-0.139871	-0.183105	-0.13296	-0.592814	-0.225332	-0.374913	0.0591097	0.0367246	0.0854613	0.191808	0.539234	6.77178e-05	0.26271	0.131239	0.2708	2.55207e-05	0.0737021	0.00273059	0.590204	0.777138	0.471449	0.0842885	0.760136	0.00165101	0.532162	0.326489	0.525895	0.000841428	0.270189	0.0285825	0.970659	1	1	0.621409	244.029	272.821	225.019	374.646	221.992	280.36	303.993	269.294	258.97	307.686	254.391	300.347	267.328	264.454	217.877	250.955	233.184	233.831	212.853	290.134	296.763	264.171	253.246	258.877	259.764	293.736	322.872	287.369	267.464	298.19	296.247	241.78	273.796	282.814	314.256	275.84	303.627	248.426	338.537	308.818	282.542	196.149	207.4	204.55	156.658	292.615	220.755	222.574	200.929	144.805	287.602	322.717	321.074	325.645	296.169
Ucp3	8	YES	ENSMUSG00000032942	22229	7	uncoupling protein 3 (mitochondrial, proton carrier) [Source:MGI Symbol;Acc:MGI:1099787]	4274	10.9414	21.1898	19.6563	20.498	15.9418	13.4213	16.4335	15.3419	17.8965	12.5183	-0.164754	-0.556633	-0.419628	-0.619945	-0.250491	-0.357012	-0.331469	-0.309766	0.0857362	-0.199621	-0.0881598	-0.310179	0.389369	0.00883788	0.0370279	0.00187717	0.192565	0.0872985	0.0970427	0.108504	0.622867	0.33468	0.639621	0.0790187	0.650748	0.0651195	0.158497	0.0154341	0.429077	0.312126	0.318677	0.33489	0.973881	1	1	0.611339	37.3741	25.4139	26.0429	31.0925	22.5828	29.3852	22.8507	26.9	28.091	23.7509	25.7266	33.5261	22.9422	24.9132	55.9091	22.8164	31.8927	28.2691	24.3864	17.3557	25.6902	16.4057	27.6274	24.1267	25.4185	28.7171	40.8324	18.9409	25.0459	24.1014	31.4653	27.6116	52.6918	44.7782	30.2569	26.5858	26.0221	35.2841	25.6574	38.1802	25.2268	26.695	28.6132	27.1495	31.5873	23.8112	15.6341	27.4094	24.9511	32.496	41.8947	40.4915	29.8489	35.572	31.6177
Fzd1	1	YES	ENSMUSG00000044674	14362	5	frizzled class receptor 1 [Source:MGI Symbol;Acc:MGI:1196625]	1816	18.6061	29.8597	20.9733	24.2824	20.7679	20.886	23.053	19.4259	24.2551	23.1299	-0.38178	-0.556817	-0.619208	-0.433819	-0.54767	-0.536723	-0.42422	-0.383595	0.16589	-0.0200941	-0.194988	-0.0502242	0.0155402	0.00136789	0.000248708	0.00634844	0.000719045	0.00196547	0.00960934	0.0150801	0.239822	0.903629	0.201366	0.720423	0.0831628	0.0166881	0.00384072	0.0379837	0.00703647	0.0240347	0.071342	0.0955298	0.885432	1	1	0.951923	66.4962	46.4763	61.1679	67.3522	54.7813	34.5766	47.4852	42.9532	47.3392	46.9164	53.3183	44.3771	51.1754	61.2153	41.4463	45.8971	63.395	66.8564	62.5058	52.5664	50.3532	60.7292	45.4875	45.0326	52.3924	71.7229	59.9818	39.2602	53.2002	36.8979	47.2037	55.3793	58.9332	49.9529	38.3383	68.1309	54.7274	51.4754	66.2141	65.4398	45.4579	54.6986	54.0258	55.3574	40.8542	49.4956	41.2257	64.8761	51.4478	41.6071	77.4037	53.8967	86.4262	64.6334	83.7568
Gja1	6	YES	ENSMUSG00000050953	14609	10	gap junction protein, alpha 1 [Source:MGI Symbol;Acc:MGI:95713]	42	373.005	754.671	474.063	580.833	732.661	569.908	624.015	507.199	543.492	455.085	-0.536368	-0.557441	-0.738836	-0.889749	-0.857728	-0.186047	-0.388951	-0.621763	0.32136	-0.371395	-0.349884	-0.267986	0.00191468	0.0027445	6.06623e-05	1.39869e-06	2.83898e-06	0.300004	0.0261788	0.000388318	0.0369045	0.0413421	0.035478	0.080031	0.0175294	0.0280884	0.00127423	4.59217e-05	6.64184e-05	0.608283	0.140062	0.00670567	0.595994	1	0.959879	0.61138	724.997	997.817	879.661	589.443	950.994	936.739	533.06	731.757	682.247	486.69	749.466	803.339	647.136	848.265	693.204	536.55	777.609	691.504	819.334	566.972	669.576	631.772	453.876	571.004	500.672	787.52	574.78	522.438	397.101	494.812	817.629	636.71	931.991	607.082	663.947	794.426	829.109	867.579	673.689	877.293	669.649	1015.97	953.755	1104.85	1130.36	550.812	767.813	793.388	778.706	856.176	1001.55	884.804	1457.08	992.84	1204.57
Rpn2	9	YES	ENSMUSG00000027642	20014	2	ribophorin II [Source:MGI Symbol;Acc:MGI:98085]	431	81.4192	130.992	108.699	114.594	89.6392	96.4279	107.019	103.339	100.29	102.282	-0.337395	-0.558347	-0.478081	-0.490591	-0.410914	-0.636595	-0.389688	-0.49856	0.0735187	0.0782481	-0.0883933	0.00796851	0.000790579	1.22959e-06	9.78424e-06	3.37048e-06	6.39563e-05	7.235e-08	0.000211206	2.48803e-06	0.400392	0.449117	0.349608	0.927148	0.00877497	6.58084e-05	0.000305206	9.33935e-05	0.000946505	6.85264e-06	0.00459073	0.000122659	0.942982	1	1	0.989384	123.812	129.991	130.143	166.802	111.992	164.274	155.791	134.166	123.302	128.302	114.636	117.406	142.569	120.666	131.252	137.787	118.755	118.172	118.366	124.046	119.16	134.281	131.838	111.196	126.043	146.462	158.831	140.22	130.132	117.294	133.658	126.398	137.677	152.135	133.7	121.058	137.175	125.927	169.896	156.314	120.043	118.109	109.276	114.317	113.108	114.956	119.091	122.981	121.463	128.479	182.351	176.196	199.117	167.421	169.863
Padi2	4	YES	ENSMUSG00000028927	18600	4	peptidyl arginine deiminase, type II [Source:MGI Symbol;Acc:MGI:1338892]	52	194.906	417.549	291.244	291.702	367.727	316.714	321.482	303.801	320.453	294.42	-0.674657	-0.558565	-0.612485	-0.669669	-0.709509	-0.319031	-0.475441	-0.528816	0.0348513	-0.239534	-0.137044	-0.140853	1.3221e-06	0.00011318	1.42688e-05	1.53073e-06	4.71549e-07	0.0211373	0.000505819	8.26354e-05	0.760234	0.0802945	0.269014	0.220375	4.4149e-05	0.00245281	0.000414486	4.94261e-05	1.42817e-05	0.127247	0.00906529	0.00200532	0.986705	1	1	0.76342	704.812	690.294	589.278	714.071	679.809	649.932	630.922	564.076	601.066	603.626	680.915	581.837	733.574	643.657	576.015	632.538	739.976	549.413	668.786	614.03	517.109	533.225	617.823	563.121	499.865	802.074	605.537	498.569	537.78	407.465	704.907	874.276	477.444	579.19	453.327	726.759	549.094	644.242	622.566	548.528	695.591	778.958	810.626	775.059	681.946	666.575	571.723	702.454	697.032	542.419	1046.8	810.04	813.926	1052.98	965.137
Dhrs7	2	YES	ENSMUSG00000021094	66375	12	dehydrogenase/reductase (SDR family) member 7 [Source:MGI Symbol;Acc:MGI:1913625]	3144	31.5111	75.3299	28.465	31.6242	42.8983	50.0628	50.2834	46.6849	51.8202	50.3938	-1.0039	-0.559188	-0.637097	-0.555342	-1.10053	-0.738815	-0.517079	-0.480296	0.0966319	0.179628	-0.120019	-0.075046	4.14659e-06	0.0109463	0.00276029	0.00656957	6.90999e-07	0.000986861	0.013813	0.0177945	0.592549	0.401384	0.538488	0.677544	0.000119342	0.0758285	0.024538	0.0390675	1.99242e-05	0.01436	0.0913156	0.105717	0.970659	1	1	0.94506	33.1169	47.1737	44.9461	45.6379	24.6212	44.6909	38.882	35.1737	36.4508	46.1297	21.3714	43.5544	36.6571	41.7793	47.7017	44.8229	39.166	33.8609	37.8671	42.2942	36.2609	22.6731	44.7654	41.5619	40.5769	43.525	27.7821	25.5493	24.3791	31.2586	26.8858	33.6703	16.5636	27.4216	26.1726	29.2135	25.5975	35.2402	37.312	18.3684	38.8827	42.3991	34.3035	39.2007	18.9055	38.8695	50.0986	29.2901	43.3528	31.5883	53.1779	94.5211	44.8483	47.6154	50.5369
Mmp14	9	YES	ENSMUSG00000000957	17387	14	matrix metallopeptidase 14 (membrane-inserted) [Source:MGI Symbol;Acc:MGI:101900]	1581	35.7664	44.5105	46.3256	35.9738	35.2824	30.5205	63.5904	57.4441	43.3545	40.7998	-0.34125	-0.560008	0.190845	-0.207337	-0.0495784	-0.393297	0.340545	-0.125963	-0.291672	-0.16671	-0.1497	-0.0813735	0.0713176	0.00713723	0.324401	0.268771	0.790374	0.0547942	0.0815017	0.500179	0.0907279	0.40922	0.416867	0.632932	0.237038	0.0562768	0.597736	0.507288	0.910711	0.232823	0.287714	0.747518	0.739355	1	1	0.934662	99.9749	79.9577	62.3785	56.0745	120.641	80.4542	89.4835	52.4073	66.3408	77.0478	91.0024	66.7546	58.6695	44.3062	59.2727	82.5833	60.3283	45.3399	65.2435	50.7689	42.9062	53.2978	74.4455	51.511	50.3784	68.2151	77.2079	54.9582	71.2327	63.3818	61.2039	56.532	49.6261	55.9394	66.0973	39.2247	51.0874	49.4688	48.2949	45.1336	82.1691	40.0217	40.2008	44.5201	45.046	62.1882	52.4838	31.5828	43.193	33.4141	69.3969	49.965	46.1251	69.9712	92.5893
Fuca2	3	YES	ENSMUSG00000019810	66848	10	fucosidase, alpha-L- 2, plasma [Source:MGI Symbol;Acc:MGI:1914098]	1466	24.0554	41.2807	27.8309	26.7348	29.3717	29.1228	30.9232	27.8709	28.5235	30.8416	-0.67344	-0.561761	-0.630959	-0.506623	-0.618371	-0.537356	-0.454305	-0.592568	-0.0550688	-0.0244056	-0.176654	0.0859443	2.71847e-07	3.3107e-05	2.05951e-06	4.94664e-05	1.58663e-06	6.47857e-05	0.000343564	3.57904e-06	0.602482	0.845167	0.125439	0.417119	1.15761e-05	0.000932246	8.23173e-05	0.000851388	4.01228e-05	0.00171897	0.00671993	0.00017001	0.971472	1	1	0.864093	58.1483	59.3911	65.5472	70.2598	70.7465	63.9641	48.1441	70.7865	59.6511	46.7099	53.4768	67.984	65.6231	64.2299	44.6628	57.2637	63.235	61.7794	56.3533	63.7842	59.1486	80.4065	50.3736	55.9554	64.3269	65.4721	52.1566	57.7393	49.3274	64.2715	60.2622	56.532	64.3786	47.6916	51.3181	56.7315	55.5713	64.4792	70.5002	45.7015	56.2386	61.2935	53.4426	58.4905	77.6623	55.7867	53.8121	60.2422	63.6856	66.7643	96.7837	98.3549	86.1964	78.605	83.54
Mfge8	2	YES	ENSMUSG00000030605	17304	7	milk fat globule-EGF factor 8 protein [Source:MGI Symbol;Acc:MGI:102768]	1360	45.5207	89.1206	42.6682	58.0639	47.3437	63.737	59.3348	77.8584	57.4181	82.1007	-0.650789	-0.56285	-0.308608	-0.244173	-1.00422	-0.877901	-0.606523	-0.67811	0.353433	0.315052	0.297914	0.433936	4.95459e-06	0.000161014	0.024142	0.0630593	1.69106e-10	4.74859e-08	2.88694e-05	2.30219e-06	0.0039477	0.0273744	0.0225073	0.000506906	0.000136803	0.00320552	0.11747	0.200752	1.41799e-08	4.8823e-06	0.000995962	0.000114582	0.257455	1	0.862396	0.0833888	69.9933	55.4803	53.112	88.0088	50.7678	64.7492	81.915	86.9692	73.8417	86.5945	62.0099	72.9194	75.335	54.3406	43.086	66.7853	65.1712	61.3988	55.9102	80.8941	78.4185	103.393	72.4824	74.3092	72.9265	83.9949	51.9883	45.1887	47.6631	46.2385	42.4682	43.2475	56.9521	70.4611	58.4912	58.5541	56.7556	55.0403	60.0135	66.5088	59.323	59.0878	43.8152	45.3323	53.5257	83.1536	60.8544	64.8939	66.1189	51.1461	103.122	80.3439	125.372	92.2477	81.5135
Txndc15	1	YES	ENSMUSG00000021497	69672	13	thioredoxin domain containing 15 [Source:MGI Symbol;Acc:MGI:1916922]	1490	61.7279	95.3427	68.5505	69.8417	63.779	65.7552	83.5507	86.2414	76.3205	77.7367	-0.499327	-0.564315	-0.255756	-0.375365	-0.518938	-0.587196	-0.249955	-0.38174	0.0196107	0.0228804	-0.00580048	0.00637499	7.15716e-06	3.14004e-06	0.0173278	0.000460337	3.56167e-06	1.4627e-06	0.0198966	0.000376458	0.832057	0.834362	0.953683	0.94503	0.00018642	0.000141828	0.0935078	0.00502313	8.1377e-05	8.02776e-05	0.116984	0.00655885	0.988996	1	1	0.992652	60.1943	68.9974	61.3215	68.2336	60.7602	84.3406	74.8894	75.4325	56.507	63.4855	61.4651	69.7901	61.0976	55.4098	70.4677	58.0008	61.9042	62.8387	58.3335	61.2629	59.2296	68.5123	58.3286	56.5629	61.9637	63.7203	53.3343	53.5482	53.8313	64.0061	52.0104	53.4602	58.9749	64.9138	50.9216	48.2371	60.0812	53.0056	62.6007	55.8289	48.8772	45.0259	54.3264	60.182	57.5531	53.3454	59.0006	51.9615	50.5227	54.254	69.0887	101.595	94.3782	72.3254	66.1443
Notch3	8	YES	ENSMUSG00000038146	18131	17	notch 3 [Source:MGI Symbol;Acc:MGI:99460]	2279	7.32159	14.0495	12.6217	11.6403	11.2872	9.22325	9.2874	7.75877	8.65805	8.25549	-0.310625	-0.564697	-0.755634	-0.700233	-0.235453	-0.340324	-0.527778	-0.658405	-0.0751718	-0.224373	-0.227856	-0.0418275	0.0342592	0.000574118	4.13719e-06	8.85631e-06	0.105579	0.0318618	0.000753132	2.47396e-05	0.567373	0.152278	0.112046	0.750062	0.144547	0.00858595	0.000149667	0.000208253	0.293854	0.165121	0.0120594	0.000815678	0.970659	1	1	0.958034	51.4123	39.3461	40.1633	48.4858	44.647	37.0707	30.4672	36.838	35.2997	40.0621	43.2431	36.8245	51.0224	38.0263	25.061	43.3469	39.6711	40.782	43.8469	43.5941	31.6338	33.6291	38.1995	32.6762	40.3212	52.2909	59.5477	44.3299	55.2554	39.648	50.895	65.6402	60.2461	57.6489	44.0306	52.6993	42.2494	46.5619	57.0966	53.7919	43.9588	49.101	39.6292	62.0803	54.3964	37.3905	46.8428	43.2866	41.9886	41.6939	88.6199	48.3727	48.4755	67.1663	67.3146
Eps8	8	YES	ENSMUSG00000015766	13860	6	epidermal growth factor receptor pathway substrate 8 [Source:MGI Symbol;Acc:MGI:104684]	1647	18.9148	34.992	29.2023	26.218	23.5242	23.929	21.6521	20.82	24.5379	18.0292	-0.466269	-0.565016	-0.720787	-0.892958	-0.342973	-0.555065	-0.62976	-0.53465	-0.123296	-0.00995137	-0.0910277	-0.358308	0.00539062	0.00196526	6.2847e-05	8.30828e-07	0.0375882	0.00232473	0.000381186	0.0015885	0.405137	0.954574	0.568701	0.0179924	0.0378287	0.0220533	0.0013046	3.01257e-05	0.14741	0.027296	0.00734547	0.0193191	0.945524	1	1	0.430316	50.752	61.0216	60.2731	52.354	54.558	43.7164	40.548	54.2908	56.7942	48.9962	57.514	45.3071	68.7549	61.2356	59.523	36.4475	66.0464	57.3632	57.1091	37.7141	47.8849	63.5233	31.2551	42.1462	45.8457	50.1424	64.9484	72.2632	72.1125	40.2506	65.8015	72.3687	77.2143	50.1058	62.59	67.8807	67.5157	65.1652	42.8834	68.5637	43.4791	59.2286	57.1119	59.6484	64.3997	55.1929	59.6298	56.9159	65.8218	44.2684	87.7618	49.4624	99.4938	84.9106	105.473
Hsd17b4	9	YES	ENSMUSG00000024507	15488	18	hydroxysteroid (17-beta) dehydrogenase 4 [Source:MGI Symbol;Acc:MGI:105089]	820	47.3443	84.0773	76.4737	69.8563	59.9976	59.9355	64.9772	63.4253	69.4002	62.9072	-0.383483	-0.565076	-0.498382	-0.50974	-0.263986	-0.541995	-0.421494	-0.372345	-0.119498	-0.0230809	-0.0768878	-0.137395	0.000589477	6.67676e-06	2.65426e-05	1.05074e-05	0.0150505	1.37203e-05	0.000284392	0.000819403	0.218697	0.839816	0.46177	0.158202	0.00696323	0.000258278	0.000674509	0.000238331	0.0763935	0.000506905	0.00580704	0.0117483	0.875172	1	1	0.714418	101.606	82.6302	83.2238	83.7928	82.4399	90.3795	72.5723	90.5168	88.3142	83.819	79.2589	82.2105	82.3917	104.14	99.8892	85.7038	78.48	90.4191	92.5136	80.3541	86.8949	96.2346	72.1	73.1106	88.5311	78.9548	90.9979	81.0028	88.833	98.8577	112.058	102.443	109.784	92.4898	81.6567	84.9566	92.3873	83.261	77.7969	118.98	70.2481	77.1038	80.3874	79.354	95.4839	76.409	81.9063	82.8595	81.4843	72.0741	96.5615	142.062	143.817	111.047	98.5326
Slc1a4	8	YES	ENSMUSG00000020142	55963	11	solute carrier family 1 (glutamate/neutral amino acid transporter), member 4 [Source:MGI Symbol;Acc:MGI:2135601]	624	36.6006	70.3307	75.8317	74.5583	56.5079	50.0206	46.8126	44.823	47.1364	46.4463	-0.0598926	-0.56559	-0.70938	-0.674492	-0.0398108	-0.392765	-0.61116	-0.653097	-0.0200818	-0.172825	-0.0982204	-0.0213954	0.622718	6.35454e-05	5.32428e-07	7.55402e-07	0.74349	0.00398717	9.19264e-06	1.44523e-06	0.856459	0.191649	0.414083	0.847185	0.817082	0.00157134	2.79221e-05	2.81745e-05	0.88484	0.040331	0.000423783	7.86973e-05	0.99183	1	1	0.977849	86.3431	86.4446	98.646	81.2947	100.086	94.4505	92.875	80.8237	84.767	74.2994	83.7621	94.9694	80.5424	70.0788	71.311	109.969	98.4558	94.9688	101.447	93.9562	67.8765	98.2123	76.3459	77.436	94.914	107.681	144.198	118.551	167.763	133.653	119.733	123.93	144.706	133.783	127.159	130.524	124.507	128.14	183.218	115.031	101.733	106.127	93.7455	103.408	126.716	102.655	87.6003	98.017	83.2423	99.3032	141.145	147.675	100.903	145.14	169.483
Chd1l	11	YES	ENSMUSG00000028089	68058	3	chromodomain helicase DNA binding protein 1-like [Source:MGI Symbol;Acc:MGI:1915308]	5747	7.00725	12.9116	10.6698	9.88969	7.5923	7.16138	8.35506	8.81643	7.61582	9.04607	-0.342678	-0.569192	-0.416524	-0.422081	-0.261172	-0.52884	-0.459016	-0.541872	-0.0815057	-0.0403516	0.0424919	0.119791	0.0148766	0.000292196	0.00458526	0.00306956	0.0605577	0.000696432	0.00192742	0.000204884	0.515258	0.785098	0.753129	0.339981	0.0805583	0.0050988	0.0359912	0.0219648	0.203482	0.0109603	0.0234776	0.00412618	0.963509	1	1	0.83277	27.8075	17.8262	21.4517	16.7048	24.9472	20.3049	20.8463	23.6951	20.7787	20.8351	20.5184	24.4709	21.8045	17.6924	14.9406	23.1443	19.6943	22.6264	21.4361	25.4404	21.5435	26.6344	20.452	23.0931	23.455	14.0907	25.8794	22.8635	20.9871	26.6596	21.5921	25.3375	27.4647	25.4866	28.1753	26.0977	17.6698	19.7309	27.7927	18.4456	21.696	18.3182	23.8538	16.4589	21.3864	20.6653	19.9029	18.6091	17.8502	21.2372	32.1452	36.934	28.5799	27.5234	22.3376
Timp3	7	YES	ENSMUSG00000020044	21859	10	tissue inhibitor of metalloproteinase 3 [Source:MGI Symbol;Acc:MGI:98754]	245	80.0625	125.211	90.947	85.1707	116.067	93.142	97.2873	79.9095	105.498	83.2043	-0.696384	-0.570782	-0.786711	-0.720263	-0.60683	-0.243191	-0.461591	-0.392431	-0.0895543	-0.327592	-0.32512	-0.327832	3.99703e-08	1.12282e-05	4.32033e-09	1.75398e-08	8.45151e-07	0.0444778	0.000146696	0.000712843	0.3742	0.00760954	0.00390775	0.00179587	2.305e-06	0.000389052	5.67379e-07	1.2809e-06	2.35437e-05	0.205112	0.00341154	0.0105595	0.935954	1	0.550183	0.171133	229.937	197.726	234.795	202.445	185.276	197.445	133.328	150.407	189.517	160.026	196.898	170.782	196.046	218.057	210.921	177.963	243.51	250.927	233.643	190.108	165.205	179.46	168.573	140.635	183.608	190.29	154.319	203.149	168.557	165.015	221.799	209.612	199.679	128.273	190.743	168.968	192.628	194.524	176.999	191.183	206.017	248.595	239.585	260.765	254.235	178.423	174.44	218.471	216.532	177.521	317.659	251.972	301.585	265.49	294.852
Itgav	8	YES	ENSMUSG00000027087	16410	2	integrin alpha V [Source:MGI Symbol;Acc:MGI:96608]	1100	17.9508	26.9771	27.8081	25.3279	20.2363	18.6162	16.7605	18.7278	19.6136	19.0222	-0.191717	-0.570972	-0.590003	-0.58701	-0.0915101	-0.447751	-0.6799	-0.545406	-0.100207	-0.123221	0.0898966	-0.0416046	0.275833	0.00365615	0.00181901	0.00137123	0.601458	0.0207783	0.000391212	0.00277411	0.531188	0.515248	0.602799	0.794579	0.537838	0.0343827	0.017887	0.0120934	0.797724	0.126031	0.00752013	0.0289411	0.96629	1	1	0.96945	58.3311	55.3157	75.3343	73.6558	71.0003	42.0782	46.8767	68.9864	80.163	59.8207	83.8171	59.8076	68.299	82.1375	52.8031	41.0999	84.8201	73.1465	83.4774	51.6774	80.8069	85.2544	46.3659	59.4904	54.7531	95.8355	94.3095	105.899	106.758	64.9736	90.9412	84.5294	107.107	77.4315	84.7573	83.3215	95.8839	83.7522	81.3604	98.1763	60.586	68.4718	68.0153	74.9337	92.1452	54.998	64.7649	68.639	78.013	66.6421	106.242	69.7908	135.201	78.3426	117.084
Tmem66	2	YES					171	237.807	415.435	251.756	288.236	275.023	307.821	363.439	340.11	354.864	357.833	-0.663327	-0.571219	-0.441888	-0.370819	-0.852626	-0.705774	-0.293449	-0.364979	0.189299	0.134555	-0.148439	-0.00584031	1.47587e-07	1.26098e-05	0.000285312	0.0014094	2.23459e-10	2.06405e-07	0.0128178	0.00165123	0.0654402	0.263757	0.177956	0.953973	7.05346e-06	0.000425739	0.00423846	0.0123951	1.80011e-08	1.67134e-05	0.0869053	0.0198962	0.67643	1	1	0.995629	288.728	329.583	274.555	317.777	298.304	353.256	295.179	291.775	280.703	272.304	223.853	320.22	295.061	273.188	399.871	296.588	270.623	297.677	248.311	290.039	250.388	290.088	301.894	301.589	342.232	283.175	244.631	185.578	183.876	253.481	183.923	216.185	213.307	259.558	208.393	216.606	250.277	222.168	286.043	241.295	238.936	200.264	231.576	222.384	275.002	259.861	265.268	229.594	220.011	310.25	378.4	476.588	376.238	355.959	323.861
Gabrg1	4	YES	ENSMUSG00000001260	14405	5	gamma-aminobutyric acid (GABA) A receptor, subunit gamma 1 [Source:MGI Symbol;Acc:MGI:103156]	2143	12.1141	25.6264	15.0811	16.5185	21.1063	17.2274	19.6219	15.4852	19.3053	15.8308	-0.628406	-0.571908	-0.731697	-0.683634	-0.727988	-0.356845	-0.409948	-0.472236	0.0995827	-0.215063	-0.321749	-0.211398	0.00020514	0.00146187	3.82288e-05	6.40723e-05	2.44451e-05	0.041264	0.0151235	0.00418898	0.493153	0.213231	0.0437285	0.148692	0.00289605	0.0175875	0.00089437	0.00103863	0.000417974	0.196608	0.0970238	0.0390139	0.961895	1	0.959879	0.702678	42.5813	59.9073	59.4142	42.1317	63.061	45.8085	28.9742	46.0675	46.3245	30.2987	54.269	47.5966	44.5278	73.8653	44.8793	37.2214	55.5946	48.4712	47.338	35.276	52.2311	49.3933	36.2976	41.7204	36.3638	50.1424	32.3694	44.6464	34.5868	48.4577	47.6332	40.2927	43.5896	37.3953	42.9566	41.0154	52.1397	46.3779	53.8483	38.292	34.4624	63.7505	52.5493	60.7788	61.4755	40.5332	43.8375	50.1574	47.3599	48.5004	73.8586	57.4448	91.9944	55.3053	68.8294
Fn3krp	2	YES	ENSMUSG00000039253	238024	11	fructosamine 3 kinase related protein [Source:MGI Symbol;Acc:MGI:2679256]	3318	23.302	39.7221	25.3278	21.7977	21.9942	26.0017	30.078	28.1802	25.903	28.65	-0.739562	-0.572944	-0.48616	-0.474279	-0.607156	-0.718088	-0.400347	-0.583803	-0.132407	0.145145	-0.0858133	0.109524	3.18101e-07	0.000109509	0.000510236	0.000460097	1.38474e-05	2.74581e-06	0.00361021	2.62857e-05	0.259751	0.296048	0.497326	0.350358	1.32471e-05	0.00239268	0.00655784	0.00502313	0.000259624	0.000135796	0.0360744	0.000855817	0.891902	1	1	0.83659	35.7165	38.2492	41.3546	26.0719	43.2967	42.5121	33.0306	37.0588	32.4822	37.5856	38.5025	32.976	27.5072	40.7912	24.1765	40.3879	34.4641	35.5463	30.9705	38.9634	33.1323	41.2096	37.9357	37.8977	29.5127	31.3315	25.0883	30.3644	32.734	28.5051	38.0966	31.195	43.9369	27.4216	26.1513	26.1954	31.3189	36.2272	28.068	32.6353	33.9034	32.7896	28.6983	29.8053	25.3855	32.0062	36.4146	35.1697	35.6816	27.2934	45.1692	62.417	46.8462	45.3679	48.5261
Phkb	9	YES	ENSMUSG00000036879	102093	8	phosphorylase kinase beta [Source:MGI Symbol;Acc:MGI:97578]	1284	21.065	33.788	38.3117	32.5693	25.0916	23.7161	24.7966	26.5805	26.5469	24.6965	-0.189142	-0.57375	-0.451529	-0.544717	0.00625702	-0.481999	-0.485815	-0.424019	-0.195399	-0.0917509	0.0342864	-0.120699	0.128553	6.20432e-05	0.000763655	4.25761e-05	0.95948	0.000598019	0.00032522	0.00104755	0.0863388	0.491279	0.77775	0.285482	0.342602	0.00154557	0.00913813	0.000750993	0.990733	0.00984809	0.00640924	0.014211	0.73282	1	1	0.805799	68.3544	55.8564	67.7933	46.5159	59.4765	69.3609	44.4598	73.4904	63.9771	59.0161	63.7699	72.8126	61.7982	61.3676	64.7501	55.6752	70.2508	66.3223	63.8056	58.2916	64.7725	76.1366	51.9673	56.5923	39.2852	68.1308	83.6747	82.4373	67.6913	84.0599	87.3294	97.3134	98.2871	85.519	64.7737	72.4282	63.5725	81.8515	78.8099	77.2105	51.2229	66.4585	62.1828	59.1238	66.329	55.6661	50.8387	68.844	59.939	51.7239	76.4699	93.5831	89.9054	75.674	90.6173
Hsd17b12	9	YES	ENSMUSG00000027195	56348	2	hydroxysteroid (17-beta) dehydrogenase 12 [Source:MGI Symbol;Acc:MGI:1926967]	764	79.0006	129.486	117.967	125.445	88.9393	92.2121	91.4711	93.7034	101.289	104.935	-0.190421	-0.57461	-0.562158	-0.44625	-0.27324	-0.600998	-0.543045	-0.465013	0.0828192	0.026388	-0.0191125	0.0187624	0.129917	7.06415e-05	5.13712e-05	0.000672407	0.0315457	3.60305e-05	8.51665e-05	0.000417352	0.467023	0.84438	0.876228	0.868828	0.344886	0.00171161	0.00111504	0.00681477	0.130699	0.00107664	0.0022435	0.00707416	0.957701	1	1	0.982208	71.5405	90.6651	90.2331	78.2303	86.5648	90.7938	73.4852	82.8044	85.8877	74.6686	89.1026	95.5866	63.3713	114.722	101.9	77.8827	94.9482	95.1119	85.056	70.5203	101.762	130.618	69.4224	97.0893	76.4907	100.447	101.497	103.428	96.746	130.989	105.578	89.4477	89.4503	107.809	120.808	98.1461	119.321	108.169	105.289	96.6901	68.2835	88.1482	83.2344	79.336	87.8172	72.6	85.8975	90.9431	81.0215	83.2362	112.767	122.905	142.617	102.851	137.83
Ltbp1	1	YES	ENSMUSG00000001870	268977	17	latent transforming growth factor beta binding protein 1 [Source:MGI Symbol;Acc:MGI:109151]	5138	3.10924	5.65214	3.65792	4.21569	2.9682	3.27781	4.55516	4.18784	4.48549	3.17498	-0.375922	-0.574857	-0.383522	-0.614684	-0.503118	-0.634125	-0.279339	-0.304686	0.127196	0.0592685	-0.104184	-0.309998	0.00925372	0.000340679	0.0101839	4.78661e-05	0.000659293	9.35883e-05	0.0577682	0.0330813	0.321928	0.695404	0.451733	0.0180869	0.0568092	0.0057372	0.0646441	0.000829325	0.00653356	0.00231424	0.23289	0.158587	0.91641	1	1	0.430316	22.2388	30.0103	23.4272	31.8735	21.0792	32.5476	27.1572	23.64	26.7799	18.1059	26.2006	27.1806	21.1762	26.8713	33.691	27.5257	23.2194	27.4311	23.7865	16.5429	19.4948	21.2762	19.2386	20.8519	29.3757	21.971	24.0421	18.7908	22.0987	32.6591	17.1768	22.8219	23.8832	19.0623	22.1666	25.275	24.6693	27.347	32.1414	24.4345	21.8818	18.0109	20.0714	19.923	23.9899	22.7912	17.3119	22.4398	19.7136	26.6007	31.8818	29.6161	27.4545	37.3427	35.1678
Amot	8	YES	ENSMUSG00000041688	27494	X	angiomotin [Source:MGI Symbol;Acc:MGI:108440]	3273	6.73565	13.7259	7.36268	8.72757	9.22731	8.93676	7.17185	7.14389	7.24591	6.60014	-0.578335	-0.575219	-0.80262	-0.905751	-0.778602	-0.536292	-0.782025	-0.819523	0.200267	-0.0389268	-0.0205948	-0.0862272	0.0037941	0.00735377	0.000157331	1.56144e-05	0.000150749	0.0120991	0.000221311	7.37911e-05	0.256643	0.851341	0.9135	0.623618	0.029209	0.0572579	0.00262699	0.000327106	0.00193424	0.0877012	0.00476398	0.00182759	0.891264	1	1	0.931226	37.1044	29.9495	37.3977	22.3675	42.975	26.801	23.7445	31.2216	34.713	27.8897	40.003	34.2292	27.3267	41.697	24.8088	19.0063	35.8951	38.8914	38.0614	32.6402	31.2908	19.5962	20.452	29.7378	37.3676	41.3037	34.4749	31.6225	30.159	21.3139	34.9512	30.9682	45.9028	33.3175	36.9264	37.1456	39.5258	34.3833	40.0454	36.9918	28.5526	41.2017	36.3191	31.4415	58.3942	28.8351	29.6279	42.4372	42.9485	44.0211	58.6132	40.8575	85.6492	46.7191	52.5149
Pygb	3	YES	ENSMUSG00000033059	110078	2	brain glycogen phosphorylase [Source:MGI Symbol;Acc:MGI:97828]	125	161.877	301.207	177.065	209.35	242.785	223.757	204.956	189.462	211.973	181.9	-0.68522	-0.577005	-0.816718	-0.876366	-0.954269	-0.446139	-0.657978	-0.662847	0.269049	-0.130866	-0.15874	-0.213518	4.29545e-06	0.000206453	2.48246e-07	2.20982e-08	2.45794e-09	0.00329362	1.56783e-05	7.79147e-06	0.0326176	0.371545	0.236364	0.0875368	0.000122511	0.00389784	1.45849e-05	1.54174e-06	1.56786e-07	0.0350393	0.000638073	0.000317097	0.575863	1	1	0.625224	394.269	327.785	362.569	306.604	368.795	341.169	297.519	292.959	312.132	299.254	350.638	327.215	378.66	313.675	268.992	321.497	383.927	389.164	401.483	321.779	271.669	281.913	294.446	251.415	353.087	339.447	283.442	233.168	239.848	178.182	338.688	393.961	397.577	338.566	253.501	372.324	312.248	344.933	354.468	453.102	354.219	393.945	375.573	398.189	517.144	360.129	325.789	393.041	357.401	416.047	570.185	479.582	587.266	543.819	580.017
Snta1	8	YES	ENSMUSG00000027488	20648	2	syntrophin, acidic 1 [Source:MGI Symbol;Acc:MGI:101772]	530	70.4918	151.483	133.736	122.059	108.024	109.004	109.534	99.7786	107.26	109.763	-0.439866	-0.579528	-0.700621	-0.579088	-0.324539	-0.569258	-0.536766	-0.582457	-0.115327	-0.0102696	-0.163854	0.00336843	0.0018363	0.000194044	5.24241e-06	6.75874e-05	0.0190871	0.00024439	0.000296182	6.20826e-05	0.351422	0.943873	0.221613	0.978202	0.0169909	0.00372089	0.000183285	0.00108445	0.0916632	0.00486763	0.00597255	0.00162517	0.93259	1	1	0.998745	108.22	129.456	101.643	81.8094	122.239	130.633	105.062	115.932	88.7451	108.23	74.2722	108.308	104.38	114.43	112.729	116.306	99.1421	105.656	100.758	127.595	104.055	128.179	99.5621	99.1581	116.769	85.6368	152.815	107.997	115.777	122.64	148.281	152.525	109.008	138.774	114.314	95.2956	100.126	104.036	160.453	130.658	106.054	102.42	94.2238	107.132	136.695	112.026	93.0601	106.798	91.4441	142.064	149.127	191.619	197.483	142.561	133.979
Ngef	1	YES	ENSMUSG00000026259	53972	1	neuronal guanine nucleotide exchange factor [Source:MGI Symbol;Acc:MGI:1858414]	516	55.0939	102.153	71.7173	92.9238	63.5024	73.8931	78.8187	74.812	82.966	81.0506	-0.280635	-0.580287	-0.56595	-0.472514	-0.616465	-0.762188	-0.461571	-0.419206	0.335831	0.1819	-0.104378	-0.0533081	0.0166369	1.59019e-05	1.16558e-05	0.000111968	1.30123e-06	7.04917e-08	0.000239111	0.000513575	0.00203708	0.144059	0.355684	0.60944	0.0872782	0.000519891	0.000350302	0.00161573	3.38362e-05	6.71735e-06	0.00507031	0.00830005	0.200223	1	1	0.928179	106.572	146.17	116.97	86.1144	124.522	129.11	107.899	126.365	100.576	104.349	93.3647	122.325	136.883	106.751	139.174	138.034	121.739	96.829	109.246	129.304	93.1301	98.5641	131.705	136.788	113.792	114.708	120.145	102.477	96.9476	104.411	95.9724	97.6042	118.906	166.997	119.633	126.583	123.442	127.661	138.5	128.29	103.096	91.7483	97.3457	106.306	77.9271	105.752	115.3	121.058	99.2692	97.7839	154.743	185.475	155.963	167.693	142.619
Plod1	3	YES	ENSMUSG00000019055	18822	4	procollagen-lysine, 2-oxoglutarate 5-dioxygenase 1 [Source:MGI Symbol;Acc:MGI:99907]	1253	33.0507	58.9132	36.7769	38.3694	43.744	41.2256	37.5811	40.7104	37.219	42.5064	-0.678228	-0.58083	-0.600478	-0.55697	-0.739677	-0.494856	-0.664416	-0.688519	0.0614487	-0.0859742	0.0639384	0.131549	1.27493e-06	6.82033e-05	2.09296e-05	4.03509e-05	2.06679e-07	0.000548138	3.60859e-06	9.42388e-07	0.592133	0.526615	0.605749	0.253596	4.30336e-05	0.00165767	0.000564918	0.000716596	7.0217e-06	0.0091563	0.000212012	5.7306e-05	0.970659	1	1	0.791273	65.3207	55.6919	70.5067	82.6882	51.9399	61.5363	76.6541	73.0073	66.1411	61.0507	67.8308	57.6954	66.7788	55.9391	70.539	58.1822	62.3001	64.843	62.1764	60.8822	64.2968	83.7023	61.3573	58.7858	70.5808	87.3996	54.2739	62.4419	64.562	44.8987	58.9113	85.5174	60.7044	54.8894	58.0354	71.9191	69.1953	48.3673	81.9978	64.3842	82.1088	59.4258	71.5664	73.943	73.9945	78.4184	61.7064	71.2762	58.869	69.8533	119.014	90.5478	92.5303	106.415	100.055
Igdcc4	4	YES	ENSMUSG00000032816	56741	9	immunoglobulin superfamily, DCC subclass, member 4 [Source:MGI Symbol;Acc:MGI:1858497]	896	23.1933	37.2106	22.4162	22.4504	32.1514	27.1635	30.4502	29.7224	30.3391	24.9764	-0.797012	-0.580875	-0.445537	-0.650264	-0.797924	-0.315529	-0.355338	-0.400295	0.000911852	-0.265346	-0.0901981	-0.249969	3.20559e-07	0.000247864	0.00272476	1.54552e-05	3.12744e-07	0.0378524	0.0153123	0.00511681	0.994223	0.0790853	0.508104	0.0510686	1.32532e-05	0.00448855	0.0243329	0.000325137	9.9543e-06	0.185151	0.0977136	0.045051	1	1	1	0.548342	100.346	88.112	94.831	84.847	104.235	90.2257	68.1252	91.5316	99.6892	88.1779	104.236	80.4729	93.2157	101.114	85.8271	80.0587	100.49	76.4984	101.05	78.9327	73.3878	79.9683	66.5257	75.1666	67.9943	94.9783	76.2554	64.2223	65.7674	44.2361	79.1989	78.6917	82.2937	83.9897	58.0658	74.2607	74.3106	85.5669	49.3566	64.5762	80.2092	100.063	103.885	107.724	91.4356	66.8296	76.7841	105.672	99.4724	60.7001	140.575	94.7969	128.165	118.151	121.475
Ndrg2	3	YES	ENSMUSG00000004558	29811	14	N-myc downstream regulated gene 2 [Source:MGI Symbol;Acc:MGI:1352498]	9	2275.44	5680.49	3137.39	3496.36	4264.09	4237.75	4068.01	3655.43	4036.39	3697.93	-0.86418	-0.586515	-0.806066	-0.793689	-1.03003	-0.558959	-0.592914	-0.645213	0.165848	-0.0275564	-0.213152	-0.148476	3.02845e-08	0.000164094	3.2223e-07	2.17197e-07	2.80262e-10	0.00030466	7.72872e-05	1.21689e-05	0.181727	0.850075	0.113237	0.231126	1.84418e-06	0.00325027	1.82457e-05	1.00471e-05	2.17907e-08	0.00575027	0.00211902	0.000459363	0.846292	1	1	0.776782	3602.58	4435.3	3170.8	3542.32	3885.01	4166.37	3380.76	3902.24	2732.35	2987.53	2932.55	3790.8	3260.37	3305.66	4679.69	4011.52	3156.65	4271.17	3121.08	3461.93	2791.02	3178.17	3314.1	3020.18	4434.07	3039.5	2646.6	2196.79	2332.25	3598.72	2590.15	2985.09	3487.88	3412.58	2576.14	2755.15	2919.62	3043.42	3689.6	3705.58	3199.23	3767.59	3768.79	3698.27	5149.36	3431.91	3955.56	3578.8	3246	4986.02	5250.31	7089.02	6401.32	5235.73	4812.39
Fam181b	1	YES	ENSMUSG00000051515		7	family with sequence similarity 181, member B [Source:MGI Symbol;Acc:MGI:1930951]	473	96.9668	173.007	123.52	151.246	109.012	126.861	160.883	156.374	153.715	149.259	-0.336469	-0.586627	-0.297615	-0.35182	-0.60715	-0.759896	-0.214752	-0.298301	0.270681	0.173269	-0.0828636	-0.0535192	0.0232258	0.000399563	0.0507912	0.017871	9.33409e-05	9.25117e-06	0.15532	0.0431713	0.0443908	0.270587	0.562276	0.6858	0.110976	0.00649389	0.196769	0.0818306	0.00129896	0.000364522	0.416724	0.189799	0.620229	1	1	0.947928	157.661	137.442	104.335	125.294	176.791	139.084	161.395	115.349	109.604	115.004	138.739	151.577	114.297	104.986	173.607	140.616	118.262	135.973	136.242	131.436	103.332	123.224	145.063	113.709	128.579	139.454	125.835	86.1336	88.7825	136.828	84.096	98.3312	131.711	118.488	115.087	126.427	145.827	146.511	139.433	103.833	109.362	95.0581	111.691	99.081	66.2311	123.164	129.484	120.234	95.9809	75.4763	153.276	195.949	140.894	152.779	164.101
Prex2	8	YES	ENSMUSG00000048960	109294	1	phosphatidylinositol-3,4,5-trisphosphate-dependent Rac exchange factor 2 [Source:MGI Symbol;Acc:MGI:1923385]	2728	4.54144	10.1205	7.2194	8.09906	6.36238	6.68441	4.63283	4.32364	5.75719	4.41661	-0.391211	-0.587164	-1.03256	-0.990794	-0.500083	-0.607012	-0.935631	-0.735012	0.108871	0.0198486	-0.0969246	-0.255782	0.0180336	0.00130486	6.76243e-08	8.09337e-08	0.00290375	0.000920969	5.9689e-07	2.66889e-05	0.460672	0.909281	0.542827	0.0864371	0.0926156	0.0161973	5.36463e-06	4.45363e-06	0.021507	0.013591	5.45508e-05	0.000863548	0.955869	1	1	0.624521	35.1006	30.1196	41.6933	22.4218	35.0498	36.0623	22.7318	38.7702	32.7428	27.3376	36.7409	28.8017	45.8499	41.7896	46.1652	24.7848	38.8491	35.4517	35.9394	27.4607	34.8922	31.8177	34.9413	30.7604	31.9085	30.0028	40.7424	37.876	42.3689	37.3438	52.2512	43.2581	61.475	34.9629	40.5174	48.9475	49.7282	66.6546	42.0953	59.4715	33.0532	45.4142	37.9485	43.1315	48.3905	35.9457	35.0282	55.4658	45.3723	40.1928	55.0909	59.1403	97.9856	48.7984	62.5558
Cpe	4	YES	ENSMUSG00000037852	12876	8	carboxypeptidase E [Source:MGI Symbol;Acc:MGI:101932]	16	1541.1	3422.51	1907.66	2007.79	2933.74	2567.98	2760.43	2364.6	2560.86	2136.54	-0.935616	-0.587587	-0.696211	-0.845377	-1.01097	-0.371302	-0.448339	-0.563524	0.0753565	-0.216285	-0.247872	-0.281853	2.99686e-08	0.000433522	2.22544e-05	3.0732e-07	4.20737e-09	0.0215636	0.00424039	0.000281941	0.572457	0.173922	0.0893235	0.0381464	1.83666e-06	0.00689926	0.000589371	1.33041e-05	2.46265e-07	0.128577	0.0403586	0.00521476	0.970659	1	0.999501	0.508232	2442.2	2957.3	2424.17	1500.75	2765.31	2925.62	1997.42	2352.77	1886.62	1861.48	1992.8	2305.44	2023.88	2028.66	2911.05	2353.42	2082.81	2426.63	2088.86	1939.55	1656.07	1815.7	1872.5	1848.06	2309.64	1622.84	1798.11	1344.62	1387.45	1790.64	1551.46	1606.26	2262.79	2076.72	1480.16	1626.54	1661.04	1707.9	1541.11	2233.58	2020.69	2348.38	2638.67	2556.08	3550.71	1751.62	2207.55	2178.14	1962.65	3248.81	2936.96	4175.08	3839.63	2904.31	3009.62
Adra2a	4	YES	ENSMUSG00000033717	11551	19	adrenergic receptor, alpha 2a [Source:MGI Symbol;Acc:MGI:87934]	1077	31.3733	45.6157	39.1627	40.5465	39.4409	31.967	46.1436	43.1379	37.4769	34.8409	-0.294	-0.591444	-0.240139	-0.503212	-0.370364	-0.312394	-0.112727	-0.384409	0.0763637	-0.27905	-0.127412	-0.118803	0.0661559	0.00094981	0.144435	0.00221767	0.0217513	0.0705489	0.490025	0.0174314	0.595982	0.10521	0.41361	0.410305	0.226134	0.0127523	0.375329	0.0174599	0.100989	0.274263	0.752392	0.104175	0.971147	1	1	0.861325	104.995	77.5409	62.4868	105.205	101.855	74.7267	72.7629	62.3545	68.1109	95.9259	96.9425	83.4468	59.5435	56.2343	92.8252	71.9479	66.7699	83.1654	75.5871	63.0994	41.2685	68.2639	65.5424	65.9996	90.3211	75.9381	64.4561	72.9415	61.3992	47.325	82.0456	89.8115	99.8178	76.3209	62.9844	84.4855	76.3177	66.976	81.2229	86.3216	71.0538	89.0903	62.5732	70.0769	85.3251	65.0921	43.9546	66.0625	70.758	67.3261	87.4122	93.8866	96.5646	85.6424	103.033
Serpine2	6	YES	ENSMUSG00000026249	20720	1	serine (or cysteine) peptidase inhibitor, clade E, member 2 [Source:MGI Symbol;Acc:MGI:101780]	61	423.343	864.346	591.899	627.418	868.65	640.622	721.379	617.313	700.817	616.219	-0.618843	-0.592706	-0.649196	-0.65209	-0.708038	-0.140936	-0.376703	-0.455129	0.0891949	-0.45177	-0.272492	-0.196961	1.60436e-07	1.9669e-06	1.16135e-07	4.79477e-08	6.18392e-09	0.211928	0.000853538	4.85493e-05	0.348435	0.000160951	0.00980116	0.0413702	7.57488e-06	9.52201e-05	8.0665e-06	2.90437e-06	3.42703e-07	0.513012	0.0131679	0.00135537	0.930815	0.251535	0.795695	0.523934	646.369	696.14	622.617	547.025	652.094	742.744	557.703	591.282	544.977	472.17	476.863	590.631	548.944	544.468	814.336	640.3	554.62	688.96	552.304	500.46	481.278	573.949	556.181	505.625	624.981	520.554	503.102	495.965	452.602	522.906	457.96	563.162	633.014	559.052	561.182	495.919	533.488	529.723	602.527	560.992	672.316	725.133	709.241	806.057	930.057	502.011	531.032	520.968	540.982	720.863	827.091	924.884	882.144	833.478	751.131
Tcn2	8	YES	ENSMUSG00000020432	21452	11	transcobalamin 2 [Source:MGI Symbol;Acc:MGI:98534]	2746	33.8177	47.554	34.2009	33.5792	33.8516	32.3316	33.6319	30.4797	28.0767	31.7183	-0.513543	-0.593786	-0.617574	-0.595555	-0.533802	-0.500781	-0.501664	-0.706418	0.0202594	-0.0930047	-0.11591	0.110863	0.00143862	0.000698439	0.000260993	0.000270152	0.000963119	0.00372633	0.00249096	2.36416e-05	0.885288	0.576158	0.445913	0.431088	0.0140958	0.0100973	0.00399726	0.00327282	0.00889576	0.0385408	0.0278659	0.000789469	0.994557	1	1	0.870878	44.4451	31.1626	40.8325	56.6687	39.8801	33.0251	35.3623	34.4136	41.9528	41.5009	32.0392	38.3957	42.3205	38.9457	25.1996	33.8292	36.9186	35.7987	33.8358	40.0173	33.6951	30.9088	35.1428	37.6886	34.744	56.1009	45.7872	40.7598	40.735	21.4158	39.6949	45.5183	49.3537	39.2519	39.9629	41.3636	40.4347	39.9957	33.781	45.189	37.7421	45.4615	40.0257	46.5723	32.9279	42.9801	34.3506	44.1444	46.1321	25.3766	64.3769	54.8017	64.224	48.4115	54.4605
Hsp90b1	2	YES	ENSMUSG00000020048	22027	10	heat shock protein 90, beta (Grp94), member 1 [Source:MGI Symbol;Acc:MGI:98817]	253	138.42	176.64	154.726	160.947	131.404	127.435	164.323	170.77	165.175	177.802	-0.2793	-0.59436	-0.200109	-0.149301	-0.34108	-0.53172	-0.203591	-0.226991	0.0617799	-0.0626407	0.00348226	0.0776894	0.0128273	4.76613e-06	0.0802904	0.174788	0.00270117	3.13393e-05	0.0753065	0.0412174	0.535799	0.595533	0.974179	0.436659	0.0722916	0.000197573	0.263402	0.38967	0.0203637	0.000962221	0.27401	0.183884	0.966752	1	1	0.872648	188.791	252.965	204.669	178.348	194.853	229.155	209.826	238.583	194.534	182.972	192.503	230.236	194.729	224.772	216.604	210.894	203.738	200.682	175.633	229.28	215.727	228.171	219.384	234.265	213.261	169.217	190.506	184.895	188.466	242.999	176.393	140.153	206.978	224.994	198.256	187.646	216.501	183.983	174.735	191.211	184.818	143.123	167.416	170.76	159.764	163.242	154.611	184.644	147.338	141.615	198.017	261.836	292.167	198.707	253.428
Cpt1a	8	YES	ENSMUSG00000024900	12894	19	carnitine palmitoyltransferase 1a, liver [Source:MGI Symbol;Acc:MGI:1098296]	1970	18.4672	32.8521	24.0095	20.197	23.3123	22.1599	20.1975	18.6525	19.852	17.2542	-0.716945	-0.594834	-0.795486	-0.881614	-0.525967	-0.52357	-0.667774	-0.730304	-0.190979	-0.071264	-0.127711	-0.15131	2.47792e-07	3.37056e-05	4.97894e-08	1.52241e-09	6.73961e-05	0.000207455	2.12584e-06	1.64722e-07	0.0921524	0.591055	0.293295	0.180033	1.07869e-05	0.000943999	4.18869e-06	1.73666e-07	0.000987128	0.00430559	0.000147908	1.48802e-05	0.742001	1	1	0.733785	47.8322	41.1786	53.1755	46.8465	54.4197	51.6692	42.3226	44.5584	44.2993	39.2776	53.9442	45.8259	43.6352	52.3737	38.3992	39.1	49.291	58.9494	50.0348	38.1405	48.1202	45.5457	36.5727	38.5843	39.8094	50.9814	46.4832	51.7146	52.3958	40.1713	60.511	62.0047	70.822	40.0926	58.8052	49.396	47.962	45.7069	37.8749	55.0446	48.9585	49.4125	57.9305	48.7938	67.9079	48.3593	45.3161	56.191	50.6442	58.1655	83.6501	66.9096	83.8213	70.5626	86.1041
Rcn2	4	YES	ENSMUSG00000032320	26611	9	reticulocalbin 2 [Source:MGI Symbol;Acc:MGI:1349765]	101	315.26	657.952	286.886	327.541	518.684	485.138	606.395	486.031	583.482	500.233	-1.14116	-0.595409	-0.614275	-0.557418	-1.33696	-0.477023	-0.249469	-0.324708	0.1958	-0.118386	-0.364805	-0.232709	8.89185e-11	0.000306604	0.000115209	0.000266736	5.36124e-13	0.00316933	0.0976054	0.0272308	0.139759	0.447196	0.0124112	0.0804504	1.24073e-08	0.00530045	0.00205769	0.00324401	8.63767e-11	0.0343008	0.319698	0.139483	0.807809	1	0.818594	0.61138	432.108	692.556	452.062	446.299	548.127	720.778	379.62	558.639	371.783	343.734	356.794	541.055	452.113	475.332	737.171	560.601	455.872	498.489	440.189	499.198	357.391	447.162	434.113	429.235	499.58	386.769	267.55	200.906	204.846	340.512	233.853	237.34	314.27	333.15	256.665	263.664	280.112	283.568	365.279	258.521	398.331	468.532	445.529	495.981	489.932	351.804	448.059	417.802	375.635	541.874	604.964	778.007	637.835	575.69	610.719
Egfl6	2	YES	ENSMUSG00000000402	54156	X	EGF-like-domain, multiple 6 [Source:MGI Symbol;Acc:MGI:1858599]	3787	12.454	25.3519	11.6501	14.8911	13.5435	15.2088	20.8348	18.824	21.4456	18.4439	-0.615006	-0.596183	-0.405582	-0.426159	-0.85516	-0.701619	-0.28424	-0.264422	0.240155	0.105436	-0.121342	-0.161737	2.96894e-05	0.00014404	0.005329	0.00261519	4.57183e-08	1.21472e-05	0.0468859	0.0555724	0.0567875	0.473432	0.36675	0.195535	0.000601797	0.00295027	0.0403105	0.0195364	1.9053e-06	0.000461889	0.203877	0.222631	0.658867	1	1	0.746962	47.0047	39.2031	30.8835	26.218	37.8855	33.8076	31.5279	36.3329	31.9605	25.6484	34.9659	35.1396	33.6965	44.8497	41.3497	35.2906	31.8753	34.8096	30.2889	36.1708	30.12	34.0121	34.9095	24.3554	34.6088	31.0119	21.3932	21.7148	19.3128	21.263	23.0474	27.2397	35.2192	29.411	25.5329	28.9722	27.3659	29.5832	28.3693	27.0687	24.9062	19.9385	25.9893	28.4713	34.7517	28.5653	31.3483	25.0699	25.9918	31.5378	57.3971	42.1796	32.1341	39.577	47.1865
Boc	7	YES	ENSMUSG00000022687	117606	16	biregional cell adhesion molecule-related/down-regulated by oncogenes (Cdon) binding protein [Source:MGI Symbol;Acc:MGI:2151153]	3557	9.29012	19.5972	13.6411	10.5368	10.709	12.4144	12.0006	8.58236	11.9428	8.96131	-0.74639	-0.599553	-0.946078	-0.907776	-0.497493	-0.756016	-0.635007	-0.656338	-0.248897	0.156463	-0.311072	-0.251438	7.25844e-05	0.00235194	2.41862e-06	2.8023e-06	0.00600011	0.000176646	0.000850949	0.000397319	0.123061	0.409031	0.0754129	0.119362	0.00124244	0.0251012	9.49704e-05	8.02096e-05	0.0378256	0.00379207	0.0131588	0.00681786	0.782859	1	0.995239	0.666109	50.1649	21.6671	36.4394	36.3365	30.5124	30.0769	21.3726	24.0577	29.0838	26.4202	31.0045	29.5697	38.5602	35.3117	34.2528	17.8469	35.2404	39.3515	34.1736	27.6299	31.9673	33.1475	21.3685	22.1679	29.0639	28.8928	40.1823	34.2364	40.3646	28.5214	40.9657	35.6939	36.8146	29.2004	25.041	30.8685	28.3384	29.1709	36.2487	37.6771	22.9261	23.2371	30.4702	32.0938	50.3199	33.4721	24.1516	35.2336	39.5179	40.0561	54.8132	34.9345	64.0261	51.1836	57.3903
Gria1	2	YES	ENSMUSG00000020524	14799	11	glutamate receptor, ionotropic, AMPA1 (alpha 1) [Source:MGI Symbol;Acc:MGI:95808]	406	45.4058	78.8457	51.598	50.1357	48.6266	57.1827	48.6703	51.628	54.0889	53.5314	-0.789429	-0.60254	-0.737005	-0.683745	-0.741446	-0.793548	-0.76024	-0.656084	-0.0479831	0.191008	0.0232356	-0.0276615	1.06192e-08	1.51073e-05	1.24279e-07	3.11134e-07	4.95963e-08	6.1579e-08	6.06785e-08	7.42972e-07	0.656786	0.138478	0.841984	0.797707	7.37589e-07	0.000499149	8.40795e-06	1.34321e-05	2.05051e-06	6.05256e-06	9.38894e-06	4.71999e-05	0.978659	1	1	0.970105	158.827	133.699	125.206	132.762	126.982	117.714	125.354	142.017	132.392	138.219	159.303	111.986	136.832	153.574	137.982	125.437	139.167	161.214	141.416	138.947	149.199	132.004	159.721	130.157	132.256	134.109	146.279	107.988	136.245	101.526	156.932	152.359	145.975	140.834	82.13	142.775	137.921	166.042	129.398	123.472	123.268	159.912	129.6	116.631	119.58	153.87	157.283	169.897	140.648	119.439	243.475	203.962	235.041	216.004	221.109
Trp53bp2	8	YES	ENSMUSG00000026510	209456	1	transformation related protein 53 binding protein 2 [Source:MGI Symbol;Acc:MGI:2138319]	1199	23.1026	43.2758	31.1253	32.3538	31.8122	29.6669	29.3109	27.3637	32.2018	29.9128	-0.515361	-0.602589	-0.713406	-0.605193	-0.579245	-0.503887	-0.592139	-0.500403	0.0638837	-0.0987027	-0.121267	-0.10479	0.000136838	4.37593e-05	1.04307e-06	1.18167e-05	2.43509e-05	0.000481643	2.92566e-05	0.000202413	0.580219	0.470609	0.332449	0.365412	0.00206022	0.00115727	4.89521e-05	0.000263816	0.000416819	0.00828065	0.00100268	0.00408696	0.970659	1	1	0.844619	58.6782	60.3648	68.1179	57.4901	74.2774	84.6131	54.3136	61.241	60.4248	56.8614	58.5972	78.6175	74.7887	73.4706	70.0044	77.2174	70.5954	59.8862	72.1478	67.3866	51.7528	75.0114	74.6211	65.6872	65.2022	65.1724	85.4693	50.185	51.0713	71.3962	58.769	69.4075	96.87	81.1823	66.4812	67.8251	50.5654	74.4354	68.8715	88.7921	74.5367	71.6815	67.408	65.7741	75.0407	67.8273	64.2774	62.877	64.178	71.7691	98.2125	100.519	116.04	105.892	84.0185
Mro	1	YES	ENSMUSG00000064036	71263	18	maestro [Source:MGI Symbol;Acc:MGI:2152817]	2903	19.8197	38.3203	26.9633	28.9783	26.7815	25.3876	29.9132	27.3504	29.6102	26.971	-0.433476	-0.603708	-0.497612	-0.505063	-0.50385	-0.498369	-0.357853	-0.400396	0.0703745	-0.105339	-0.139759	-0.104667	0.000181153	3.24103e-06	4.10795e-05	1.90998e-05	1.98641e-05	7.66162e-05	0.00225127	0.000485982	0.47852	0.370622	0.194952	0.293192	0.00261409	0.000144747	0.000949689	0.000385956	0.000351341	0.00195647	0.0258888	0.00799466	0.960464	1	1	0.806976	34.3343	41.832	41.2172	40.8023	40.3106	41.3666	32.9995	30.3047	36.4032	38.8049	40.604	39.2669	41.683	44.378	40.021	35.5569	35.654	34.1457	40.7834	38.1502	39.4177	34.924	33.7515	37.8877	33.1313	35.3483	40.4924	34.0529	34.8776	32.2571	39.6137	33.4019	38.5433	39.6981	34.8176	29.7341	35.5942	43.3549	40.3768	43.4697	36.2078	35.9239	42.465	33.9518	33.0861	42.0996	26.2509	40.7993	37.8536	25.2344	48.745	59.8904	51.4741	48.7984	47.5954
Ncam1	4	YES	ENSMUSG00000039542	17967	9	neural cell adhesion molecule 1 [Source:MGI Symbol;Acc:MGI:97281]	138	99.262	145.928	104.89	103.672	114.554	106.817	117.48	115.353	118.242	112.558	-0.646667	-0.604558	-0.50391	-0.531778	-0.6474	-0.481531	-0.430719	-0.440777	0.00073257	-0.123027	-0.0731917	-0.0910007	5.8287e-07	9.14591e-06	8.16642e-05	2.1564e-05	5.69263e-07	0.000269842	0.000609188	0.000310939	0.994439	0.324632	0.519876	0.388171	2.21632e-05	0.000335522	0.00160132	0.000422747	1.68493e-05	0.00524383	0.010439	0.00565698	1	1	1	0.85119	389.655	283.288	318.243	382.921	300.844	271.782	348.59	242.604	303.365	326.584	335.331	288.73	326.489	292.181	334.307	333.486	320.346	322.139	306.637	257.495	272.123	306.9	330.359	279.905	321.733	338.26	294.72	243.598	282.39	183.303	281.665	331.178	356.234	285.556	245.039	296.745	271.907	263.295	237.169	351.516	338.911	332.171	285.945	296.117	301.143	332.491	260.691	286.791	299.825	251.45	493.405	403.268	434.281	423.87	415.856
Prss50	9	YES	ENSMUSG00000048752	235631	9	protease, serine 50 [Source:MGI Symbol;Acc:MGI:2447303]	11061	1.84734	6.33315	2.78269	2.50553	1.99931	1.98834	2.59517	3.56305	2.86579	2.50759	-0.379259	-0.605143	-0.290768	-0.475782	-0.338286	-0.447991	-0.430624	-0.378084	-0.040973	-0.157152	0.139857	-0.0976972	0.0440375	0.00356141	0.132289	0.0123883	0.0714205	0.0281943	0.0275999	0.0446731	0.80825	0.432629	0.444211	0.563302	0.171199	0.0338419	0.356204	0.0625944	0.227772	0.15294	0.144682	0.193771	0.986816	1	1	0.915864	11.6027	9.45797	10.7701	6.40448	13.4925	9.05792	17.0886	10.2425	10.1324	9.10905	9.46927	10.8186	10.6733	9.88484	6.40448	12.5396	11.6216	11.1425	10.7392	6.65478	11.4995	6.40448	11.9646	10.3105	9.65129	12.5697	12.4226	9.9701	10.4803	8.82604	10.805	10.2584	11.2555	12.5705	9.124	9.95694	9.40346	8.65187	11.3049	11.1546	10.9057	9.06228	8.46843	10.9493	9.62933	6.65124	6.40448	13.3499	10.8352	8.3069	11.6632	23.5624	10.9932	10.7208	12.8701
Eci1	1	YES	ENSMUSG00000024132	13177	17	enoyl-Coenzyme A delta isomerase 1 [Source:MGI Symbol;Acc:MGI:94871]	2071	58.4946	111.218	72.637	85.1582	68.1086	73.4764	78.1877	75.9425	84.4904	84.4848	-0.458911	-0.605729	-0.575773	-0.459239	-0.670431	-0.67416	-0.499835	-0.459556	0.21152	0.0684312	-0.0759386	0.000316828	0.000936542	7.64146e-05	8.47417e-05	0.000929377	4.12465e-06	1.4468e-05	0.000525185	0.000922518	0.0830877	0.631327	0.559867	0.9979	0.00993638	0.00182044	0.00164515	0.00879728	9.23495e-05	0.000530765	0.00935871	0.012888	0.726227	1	1	1	49.0541	51.7858	48.5985	44.5045	50.6932	47.2011	45.5978	46.3067	50.9415	40.3661	46.9738	47.0031	46.4541	61.7636	41.3739	50.515	46.0486	58.9494	47.7049	52.9677	53.4128	45.5264	49.5813	45.2498	55.8723	48.1703	43.3678	37.3197	24.2389	48.8193	43.4116	48.9108	68.6408	55.3637	36.6168	50.5912	55.6969	40.0066	59.1463	57.6303	42.6415	41.487	48.6145	41.1363	41.8047	43.0363	42.0385	45.9298	48.1092	46.8982	66.5368	69.3753	73.6323	75.8381	59.354
Gldc	7	YES	ENSMUSG00000024827	104174	19	glycine decarboxylase [Source:MGI Symbol;Acc:MGI:1341155]	7656	2.81909	6.35933	4.77005	3.60008	5.0944	3.2545	3.55643	3.54088	3.87902	3.48897	-0.485792	-0.60587	-0.495903	-0.565777	-0.318628	-0.250694	-0.475693	-0.442475	-0.167164	-0.355176	-0.0202103	-0.123301	0.000734643	0.000124016	0.000847108	0.000110119	0.0226656	0.0932991	0.0013133	0.00192922	0.183384	0.018848	0.880686	0.324681	0.00828954	0.00261909	0.00992183	0.00159938	0.104031	0.324161	0.0176781	0.0222509	0.850048	1	1	0.823891	12.3118	17.4656	15.5194	17.0546	16.4518	17.373	16.8914	14.9263	16.2841	15.2964	16.7856	14.1873	14.7356	13.1961	22.7636	14.7005	16.2134	17.425	16.5483	17.3666	23.5451	11.8991	14.9577	15.1971	10.9512	13.8086	16.5633	17.9541	24.2173	15.5849	16.3642	16.0437	18.8287	13.5392	16.1422	14.9967	16.5574	15.103	16.8026	17.9031	17.5657	18.9705	22.0809	17.8513	16.9686	13.4482	14.6373	17.3235	19.1979	9.94191	21.3985	20.0134	23.1853	23.6753	22.6046
Amt	4	YES	ENSMUSG00000032607	434437	9	aminomethyltransferase [Source:MGI Symbol;Acc:MGI:3646700]	2135	43.8859	88.3481	53.6391	52.7731	73.1622	57.8104	67.7797	72.6388	60.6942	65.0845	-0.719112	-0.606765	-0.362845	-0.489831	-0.713698	-0.33474	-0.394504	-0.562753	-0.00541474	-0.272025	0.0316583	0.0729217	1.7296e-07	1.98916e-05	0.00515057	0.000151675	2.04564e-07	0.0127914	0.00250199	1.93241e-05	0.960909	0.0411511	0.790835	0.510031	8.06872e-06	0.000618723	0.0393609	0.00207745	6.97622e-06	0.0911973	0.0279493	0.000675609	1	1	1	0.895374	45.3112	59.614	45.1012	55.2905	47.4814	51.9443	56.9871	49.827	47.8832	44.5944	50.8043	61.5218	47.5797	49.6285	35.338	42.694	48.0357	54.4556	39.8068	60.7584	43.6877	41.8206	48.9347	48.512	44.4645	45.0976	36.7121	37.5478	32.4	38.4094	49.7251	57.6736	36.2514	33.3349	33.0951	36.9279	42.6482	48.2485	42.4767	48.7856	46.2729	59.8858	55.838	50.085	52.2047	43.3639	39.8496	44.2075	46.8914	43.9964	66.3241	74.2332	58.6896	76.746	58.2031
Pld2	9	YES	ENSMUSG00000020828	18806	11	phospholipase D2 [Source:MGI Symbol;Acc:MGI:892877]	2249	15.2324	25.7308	26.4146	22.3421	20.7735	16.8437	20.9465	17.841	22.4128	19.2474	-0.291694	-0.606914	-0.54076	-0.45807	-0.150577	-0.34775	-0.325974	-0.275766	-0.141117	-0.259164	-0.214786	-0.182304	0.048246	0.000269263	0.000635472	0.00246569	0.30167	0.0298573	0.0333099	0.0613776	0.289104	0.102282	0.137157	0.172283	0.182387	0.00477306	0.00786315	0.018733	0.555562	0.15828	0.164113	0.237134	0.898169	1	1	0.726055	55.4146	40.37	47.2427	41.0453	48.8908	43.1024	44.9375	31.4345	32.9348	45.422	42.3723	41.7878	46.8635	44.4087	43.7002	43.427	51.4682	53.4029	49.1277	45.2381	30.7802	50.4425	42.5543	35.4435	46.8987	44.321	62.9982	43.7328	68.0152	29.7229	43.2949	59.3797	68.3707	52.3635	35.8317	47.068	41.4333	42.2366	56.2158	56.8192	42.6517	42.608	49.099	47.9748	43.3064	44.7667	32.7884	40.1197	42.9108	29.8803	63.9192	51.1232	50.3351	62.4718	60.2112
Aldh6a1	3	YES	ENSMUSG00000021238	104776	12	aldehyde dehydrogenase family 6, subfamily A1 [Source:MGI Symbol;Acc:MGI:1915077]	1133	35.7302	74.8604	31.8302	32.777	55.7576	51.3439	40.3984	43.0266	48.9483	40.8406	-1.16715	-0.607263	-0.858275	-0.901263	-1.23251	-0.507522	-0.881714	-0.717677	0.0653686	-0.099741	0.0234395	-0.183586	5.06436e-07	0.00832325	0.000165682	5.172e-05	1.55036e-07	0.0260322	0.000114962	0.000943609	0.728787	0.65489	0.908315	0.331947	1.97371e-05	0.0621777	0.00275456	0.00088144	5.49412e-06	0.145765	0.00282045	0.0130849	0.98177	1	1	0.827355	71.0855	49.6172	90.5834	61.7695	78.5343	66.9488	57.2694	62.6431	77.6008	49.4006	91.9913	90.4133	71.0337	83.9765	68.8757	40.5027	96.0282	113.732	86.7464	72.1527	77.0225	68.7224	50.2485	59.3045	62.5997	90.8029	54.5508	43.9952	50.8267	33.4778	66.2626	50.9927	93.9732	57.3781	36.338	63.6154	63.2236	53.0056	51.5283	77.7436	58.0089	92.1586	92.5812	86.0188	130.047	63.4648	82.0297	90.81	90.0022	92.0941	137.406	85.5235	157.402	116.495	149.188
Slc29a1	9	YES	ENSMUSG00000023942	63959	17	solute carrier family 29 (nucleoside transporters), member 1 [Source:MGI Symbol;Acc:MGI:1927073]	3992	17.5292	34.7679	21.4553	22.6148	16.4492	21.2816	16.2155	19.6789	21.7642	19.4413	-0.563651	-0.608987	-0.690659	-0.741921	-0.60879	-0.829373	-0.829927	-0.607534	0.0451391	0.220386	0.139268	-0.134387	0.000149824	0.000149246	1.13722e-05	1.66304e-06	5.01036e-05	8.37361e-07	3.31672e-07	5.16781e-05	0.722435	0.146339	0.312244	0.292423	0.00222148	0.00302923	0.000344428	5.21993e-05	0.000765414	5.05262e-05	3.51073e-05	0.00142188	0.98177	1	1	0.80643	25.7681	25.3768	26.3566	21.9863	24.3059	31.1238	26.2171	33.144	26.6329	24.4053	28.5064	31.7742	25.8874	22.5292	49.4281	27.0279	30.7619	33.0264	27.3563	23.5912	18.3403	21.9508	31.1267	31.5683	30.0853	40.1814	33.9292	32.5908	26.596	26.315	28.3528	31.2166	31.4223	24.3056	32.7311	28.9529	28.4504	30.2729	40.2876	33.5238	26.4931	22.7139	27.1242	25.9248	26.4326	31.8058	28.5876	26.5481	30.0588	33.0873	44.513	49.616	38.7066	49.7264	46.6109
Uqcrfs1	9	YES	ENSMUSG00000038462	66694	13	ubiquinol-cytochrome c reductase, Rieske iron-sulfur polypeptide 1 [Source:MGI Symbol;Acc:MGI:1913944]	698	127.572	192.327	182.128	157.622	136.623	129.791	171.903	137.493	148.971	162.825	-0.374561	-0.609422	-0.563847	-0.344242	-0.208338	-0.527783	-0.247814	-0.432711	-0.166224	-0.0816381	-0.316034	0.0884691	0.0181925	0.000551839	0.000810455	0.0293472	0.181372	0.00244481	0.125185	0.00680036	0.241855	0.625343	0.0419228	0.531534	0.0932782	0.00830043	0.00957354	0.117539	0.413409	0.0284286	0.369319	0.0552371	0.885432	1	0.959879	0.904637	85.3719	142.033	94.0858	75.7173	135.919	126.371	84.0882	104.173	77.9128	69.7651	71.6669	116.811	76.8926	102.244	112.8	107.541	85.0883	97.4319	81.7172	103.08	82.8905	124.278	118.731	87.3514	108.836	82.8005	105.667	91.7149	92.2308	166.624	117.39	114.585	95.7941	107.457	87.595	79.8098	91.2482	97.8972	127.867	99.8395	84.2993	88.1482	86.035	90.1084	91.3939	80.6851	83.9309	74.9977	82.6317	94.5382	121.159	203.398	110.712	106.208	113.17
Mpv17l2	9	YES	ENSMUSG00000035559;ENSMUSG00000111476	234384	8	MPV17 mitochondrial membrane protein-like 2 [Source:MGI Symbol;Acc:MGI:2681846]	1098	104.435	189.886	175.207	158.27	125.605	129.033	162.03	134.23	158.153	156.551	-0.373232	-0.610466	-0.569223	-0.396462	-0.259138	-0.627402	-0.302257	-0.356379	-0.114094	0.0169358	-0.266966	-0.040083	0.00417515	3.22228e-05	4.83456e-05	0.00245153	0.042686	2.0841e-05	0.0229162	0.00607241	0.32143	0.900576	0.0345056	0.726567	0.0313247	0.000915595	0.00107018	0.0187073	0.160552	0.000706514	0.128502	0.0512693	0.916099	1	0.956193	0.95335	96.2037	87.8672	63.2454	71.5179	76.7284	78.605	70.6655	70.6425	56.9746	59.4816	60.8491	73.8055	73.9286	69.9977	95.5709	85.4448	68.8471	75.781	62.9911	74.4106	75.4472	98.8303	70.7356	68.9469	75.6059	55.8847	102.701	66.833	59.1466	99.0439	77.5715	80.6173	88.5289	81.8548	62.0843	67.8622	66.1481	81.4456	97.5558	70.6037	67.7393	65.4749	53.3697	62.3424	64.6654	69.2588	64.5914	64.9207	54.966	63.3913	108.093	100.974	86.667	105.249	84.3176
Itga6	9	YES	ENSMUSG00000027111	16403	2	integrin alpha 6 [Source:MGI Symbol;Acc:MGI:96605]	2291	12.2077	17.8991	14.3123	14.0329	12.067	11.9588	12.5284	13.3127	13.5442	13.0733	-0.408272	-0.610628	-0.460117	-0.486617	-0.403455	-0.557066	-0.489243	-0.420585	-0.0048165	-0.053562	0.0291263	-0.066032	0.00493144	0.000157504	0.00233003	0.000951786	0.00542697	0.000496809	0.00127858	0.00384928	0.969951	0.723457	0.832999	0.605983	0.0353526	0.00314685	0.0215721	0.00894976	0.0351191	0.00849466	0.0173905	0.0367481	1	1	1	0.92794	48.6224	34.3705	46.7418	45.6761	45.086	39.9657	40.5888	37.1429	44.7235	43.4634	49.2399	50.2914	42.9062	41.0075	50.5898	43.5644	44.0325	44.7791	50.5928	50.1852	30.7524	53.1537	47.0973	38.5146	39.9801	47.1973	39.4817	47.4818	58.9436	33.3815	52.1442	56.4062	38.7445	41.1208	47.6234	51.2911	52.0768	51.0657	44.5845	34.481	44.8361	45.0449	41.9961	44.2553	31.3996	42.9895	34.0369	46.7314	51.6066	27.7412	63.8234	46.9325	58.1939	65.8508	70.7859
Igfbp5	4	YES	ENSMUSG00000026185	16011	1	insulin-like growth factor binding protein 5 [Source:MGI Symbol;Acc:MGI:96440]	269	54.8593	68.8207	61.4012	53.2503	95.2713	50.8774	89.4882	67.8434	102.968	72.2496	-0.537644	-0.610801	-0.172812	-0.110609	-0.327273	0.259012	0.252863	0.380467	-0.210371	-0.869812	-0.425675	-0.491075	0.00321771	0.00202474	0.342661	0.529004	0.0661179	0.175126	0.166929	0.0335692	0.192276	2.37325e-05	0.016491	0.00320179	0.0260182	0.0225055	0.613203	0.7396	0.216264	0.462856	0.43385	0.16014	0.854392	0.092723	0.839135	0.230588	256.205	251.863	248.273	207.616	245.4	216.178	178.931	158.867	189.946	188.88	180.5	163.218	294.77	265.218	179.08	249.14	311.908	232.558	306.774	160.819	164.039	171.782	180.781	193.028	160.496	282.265	202.17	117.432	157.876	115.326	188.426	184.165	166.918	183.83	98.5751	182.248	143.219	171.867	105.75	104.95	280.164	267.732	279.519	257.715	140.858	148.065	128.951	161.536	158.486	76.4027	227.424	155.955	199.727	214.46	204.161
Selenbp1	3	YES	ENSMUSG00000068874	20341	3	selenium binding protein 1 [Source:MGI Symbol;Acc:MGI:96825]	6816	8.97226	20.2092	11.1553	9.76833	12.9166	10.5209	9.34159	10.9829	11.3008	13.9116	-0.685255	-0.611233	-0.602809	-0.428831	-0.615129	-0.44728	-0.660451	-0.555841	-0.0701261	-0.163952	0.0576417	0.12701	5.30653e-05	0.000644438	0.000457752	0.00823442	0.00023633	0.0105647	0.000144347	0.000786805	0.625458	0.336287	0.710165	0.377816	0.000960956	0.00942586	0.00607794	0.0459481	0.00280224	0.0798383	0.00337199	0.0113748	0.974178	1	1	0.849552	17.1303	19.3531	13.6691	17.6613	16.5875	18.9737	16.6583	23.7721	15.7977	20.1698	19.1844	13.2247	14.9331	15.4348	23.0575	20.744	17.7204	21.5599	17.0101	13.2663	20.3571	21.9715	25.0112	20.252	19.623	22.497	22.0234	17.4548	12.4825	14.7766	15.9158	16.5452	28.7791	18.8926	14.8995	16.2773	14.933	17.7716	12.7628	24.6385	17.4504	18.8867	19.0451	22.6374	21.675	18.1679	13.7954	17.2211	18.8348	21.4633	27.7935	31.3256	29.8946	25.528	21.8426
