## Supplementary material for "Lesion-remote astrocytes govern microglia-mediated white matter repair": SuppInfo1 (part 2 of 3)

### Sheet: Sheet1 (continued)
gene	module	astrocyte_enriched?	ensembl_gene_id	entrezgene	chromosome_name	description	Rank	avg_FPKM	FPKM_WT_Un_HA	FPKM_WT_3d_C_HA	FPKM_WT_3d_R_HA	FPKM_WT_7d_C_HA	FPKM_WT_7d_R_HA	FPKM_WT_14d_C_HA	FPKM_WT_14d_R_HA	FPKM_WT_28d_C_HA	FPKM_WT_28d_R_HA	logFC_WT_3d_R_HA_vs_WT_Un_HA	logFC_WT_7d_R_HA_vs_WT_Un_HA	logFC_WT_14d_R_HA_vs_WT_Un_HA	logFC_WT_28d_R_HA_vs_WT_Un_HA	logFC_WT_3d_C_HA_vs_WT_Un_HA	logFC_WT_7d_C_HA_vs_WT_Un_HA	logFC_WT_14d_C_HA_vs_WT_Un_HA	logFC_WT_28d_C_HA_vs_WT_Un_HA	logFC_WT_3d_R_HA_vs_WT_3d_C_HA	logFC_WT_7d_R_HA_vs_WT_7d_C_HA	logFC_WT_14d_R_HA_vs_WT_14d_C_HA	logFC_WT_28d_R_HA_vs_WT_28d_C_HA	pVal_WT_3d_R_HA_vs_WT_Un_HA	pVal_WT_7d_R_HA_vs_WT_Un_HA	pVal_WT_14d_R_HA_vs_WT_Un_HA	pVal_WT_28d_R_HA_vs_WT_Un_HA	pVal_WT_3d_C_HA_vs_WT_Un_HA	pVal_WT_7d_C_HA_vs_WT_Un_HA	pVal_WT_14d_C_HA_vs_WT_Un_HA	pVal_WT_28d_C_HA_vs_WT_Un_HA	pVal_WT_3d_R_HA_vs_WT_3d_C_HA	pVal_WT_7d_R_HA_vs_WT_7d_C_HA	pVal_WT_14d_R_HA_vs_WT_14d_C_HA	pVal_WT_28d_R_HA_vs_WT_28d_C_HA	FDR_pVal_WT_3d_R_HA_vs_WT_Un_HA	FDR_pVal_WT_7d_R_HA_vs_WT_Un_HA	FDR_pVal_WT_14d_R_HA_vs_WT_Un_HA	FDR_pVal_WT_28d_R_HA_vs_WT_Un_HA	FDR_pVal_WT_3d_C_HA_vs_WT_Un_HA	FDR_pVal_WT_7d_C_HA_vs_WT_Un_HA	FDR_pVal_WT_14d_C_HA_vs_WT_Un_HA	FDR_pVal_WT_28d_C_HA_vs_WT_Un_HA	FDR_pVal_WT_3d_R_HA_vs_WT_3d_C_HA	FDR_pVal_WT_7d_R_HA_vs_WT_7d_C_HA	FDR_pVal_WT_14d_R_HA_vs_WT_14d_C_HA	FDR_pVal_WT_28d_R_HA_vs_WT_28d_C_HA	VST_norm_WT_14d_C_HA_4	VST_norm_WT_14d_C_HA_1	VST_norm_WT_14d_C_HA_6	VST_norm_WT_14d_C_HA_3	VST_norm_WT_14d_C_HA_2	VST_norm_WT_14d_C_HA_5	VST_norm_WT_14d_R_HA_4	VST_norm_WT_14d_R_HA_1	VST_norm_WT_14d_R_HA_6	VST_norm_WT_14d_R_HA_3	VST_norm_WT_14d_R_HA_2	VST_norm_WT_14d_R_HA_5	VST_norm_WT_28d_C_HA_5	VST_norm_WT_28d_C_HA_3	VST_norm_WT_28d_C_HA_6	VST_norm_WT_28d_C_HA_1	VST_norm_WT_28d_C_HA_2	VST_norm_WT_28d_C_HA_4	VST_norm_WT_28d_C_HA_7	VST_norm_WT_28d_R_HA_5	VST_norm_WT_28d_R_HA_3	VST_norm_WT_28d_R_HA_6	VST_norm_WT_28d_R_HA_1	VST_norm_WT_28d_R_HA_2	VST_norm_WT_28d_R_HA_4	VST_norm_WT_28d_R_HA_7	VST_norm_WT_3d_C_HA_3	VST_norm_WT_3d_C_HA_5	VST_norm_WT_3d_C_HA_2	VST_norm_WT_3d_C_HA_1	VST_norm_WT_3d_C_HA_6	VST_norm_WT_3d_C_HA_7	VST_norm_WT_3d_C_HA_4	VST_norm_WT_3d_R_HA_3	VST_norm_WT_3d_R_HA_5	VST_norm_WT_3d_R_HA_2	VST_norm_WT_3d_R_HA_1	VST_norm_WT_3d_R_HA_6	VST_norm_WT_3d_R_HA_7	VST_norm_WT_3d_R_HA_4	VST_norm_WT_7d_C_HA_1	VST_norm_WT_7d_C_HA_3	VST_norm_WT_7d_C_HA_2	VST_norm_WT_7d_C_HA_4	VST_norm_WT_7d_C_HA_5	VST_norm_WT_7d_R_HA_1	VST_norm_WT_7d_R_HA_3	VST_norm_WT_7d_R_HA_2	VST_norm_WT_7d_R_HA_4	VST_norm_WT_7d_R_HA_5	VST_norm_WT_Un_HA_1	VST_norm_WT_Un_HA_2	VST_norm_WT_Un_HA_3	VST_norm_WT_Un_HA_4	VST_norm_WT_Un_HA_5
Prex1	7	YES	ENSMUSG00000039621	277360	2	phosphatidylinositol-3,4,5-trisphosphate-dependent Rac exchange factor 1 [Source:MGI Symbol;Acc:MGI:3040696]	522	32.803	51.1703	42.3078	34.3702	35.5761	37.1492	34.8682	38.8321	37.6814	34.0474	-0.692114	-0.612778	-0.527022	-0.691205	-0.415481	-0.625692	-0.62903	-0.551338	-0.276634	0.0129138	0.102008	-0.139867	5.82402e-07	2.26994e-05	0.000112969	5.98571e-07	0.00130104	1.61444e-05	6.99539e-06	3.56506e-05	0.0165799	0.922705	0.402617	0.216863	2.21632e-05	0.000691513	0.00203455	2.32698e-05	0.0114357	0.000576037	0.000355381	0.00108818	0.462696	1	1	0.762684	134.291	104.352	116.871	81.7718	119.147	103.522	121.041	112.351	119.791	118.132	134.379	97.6297	122.788	107.87	107.942	124.775	139.685	105.308	99.7759	106.661	89.9148	105.417	110.821	98.9056	99.8625	120.03	129.198	132.534	131.932	95.9093	123.574	129.571	145.903	87.1321	104.192	132.66	118.113	96.9805	87.7823	109.201	109.633	118.146	121.458	113.573	86.0213	136.241	121.47	112.073	118.871	72.9035	182.224	181.021	157.565	174.894	147.862
Aldh9a1	3	YES	ENSMUSG00000026687	56752	1	aldehyde dehydrogenase 9, subfamily A1 [Source:MGI Symbol;Acc:MGI:1861622]	1441	32.7455	64.0268	35.6479	36.9339	46.3706	43.7292	40.9409	42.9217	38.8251	42.2323	-0.814375	-0.612907	-0.633426	-0.651853	-0.855479	-0.520985	-0.664062	-0.7509	0.041104	-0.0919212	0.0306365	0.0990468	8.41392e-09	1.63993e-05	4.32814e-06	1.32025e-06	2.29949e-09	0.000182049	1.77331e-06	6.18202e-08	0.709547	0.482156	0.797098	0.370877	6.08763e-07	0.000532825	0.000155494	4.39932e-05	1.47887e-07	0.00389734	0.000130723	6.85196e-06	0.98177	1	1	0.84619	73.6693	48.7796	71.8131	61.3532	59.9858	54.5494	60.7752	65.1263	61.0649	55.3685	66.5145	66.113	53.388	57.2415	53.831	51.3912	57.4268	78.4552	54.4931	58.768	62.0338	71.0901	58.6295	56.9352	64.231	60.4013	54.62	40.9232	49.0111	49.3223	64.0538	58.9925	61.2043	56.4135	41.9428	49.48	55.0327	50.6019	70.9636	65.9332	60.7476	72.9628	63.0815	62.1436	80.185	68.7786	68.324	49.8071	57.2583	75.5982	86.1513	106.129	115.102	90.021	89.4668
Cntn1	3	YES	ENSMUSG00000055022	12805	15	contactin 1 [Source:MGI Symbol;Acc:MGI:105980]	147	96.3857	176.368	97.5991	107.179	147.644	125.611	126.244	116.763	122.655	100.585	-0.837033	-0.614778	-0.727666	-0.935774	-0.986429	-0.361348	-0.548833	-0.649857	0.149396	-0.25343	-0.178834	-0.285917	8.3304e-07	0.000395392	1.99789e-05	7.29217e-08	2.0573e-08	0.0307685	0.000878598	6.80908e-05	0.282948	0.125749	0.234616	0.0426181	3.03467e-05	0.00643666	0.000545857	4.09935e-06	9.31928e-07	0.161685	0.0135046	0.00173593	0.895848	1	1	0.530905	314.646	305.613	341.461	324.592	326.416	307.237	221.803	277.427	310.338	240.179	347.809	318.482	293.343	338.484	265.915	211.87	361.95	323.716	319.387	210.577	275.404	233.619	214.591	237.75	214.544	352.559	243.196	208.449	251.242	143.052	287.906	255.337	305.296	243.656	204.938	306.641	244.977	304.934	239.208	308.532	298.991	341.101	365.86	393.261	436.268	286.653	253.897	339.079	360.382	299.063	534.151	318.541	609.1	408.824	528.589
Tgfb2	9	YES	ENSMUSG00000039239	21808	1	transforming growth factor, beta 2 [Source:MGI Symbol;Acc:MGI:98726]	2768	9.05562	18.1162	17.0759	15.1528	12.7471	11.3065	13.0365	13.0448	12.1927	14.2853	-0.336244	-0.618545	-0.484855	-0.403285	-0.195019	-0.485947	-0.449807	-0.562835	-0.141225	-0.132598	-0.0350473	0.15955	0.00747008	1.58036e-05	0.000286308	0.00154472	0.112984	0.00047216	0.000695408	2.09936e-05	0.206755	0.31513	0.770236	0.154573	0.0484725	0.000518861	0.00424519	0.0132569	0.308423	0.00818586	0.0114714	0.000721073	0.86502	1	1	0.71253	36.1267	38.5952	28.7377	37.9312	46.605	41.825	35.2388	42.755	30.9148	36.7661	42.1484	35.4792	41.4978	32.8335	28.0509	30.4229	33.4356	36.3135	45.9568	35.1786	41.9968	28.9343	41.4941	43.6498	37.9667	47.8681	47.1688	37.6207	50.3679	49.4009	44.5426	46.4569	42.3045	41.8569	38.6059	47.7041	32.2973	48.8858	49.7104	32.1973	39.4985	40.4216	33.0546	35.5991	36.7116	32.1682	35.7303	31.9788	35.6151	33.2759	52.5362	56.3741	44.9371	50.4331	55.3648
Cry1	4	YES	ENSMUSG00000020038	12952	10	cryptochrome 1 (photolyase-like) [Source:MGI Symbol;Acc:MGI:1270841]	4713	9.32652	18.9738	10.0717	9.77535	12.0587	11.0811	11.4041	12.8954	12.3344	11.3702	-0.728301	-0.620121	-0.480803	-0.636756	-0.70016	-0.540276	-0.584557	-0.534551	-0.0281414	-0.0798452	0.103754	-0.102206	7.36233e-06	0.000262922	0.00257632	6.41337e-05	1.44829e-05	0.00126729	0.000319261	0.000618543	0.83499	0.61775	0.47798	0.450403	0.000190737	0.00468523	0.0233949	0.00103863	0.000269772	0.0174495	0.00631571	0.00955197	0.988996	1	1	0.87727	34.2875	18.9352	25.2613	29.1845	24.3172	23.3222	28.4818	26.4238	23.5995	28.3995	28.8681	28.7014	25.8981	25.493	20.2682	23.1928	32.3267	29.5959	29.6508	35.4901	20.7607	26.3428	22.4561	21.7874	33.9938	16.61	24.8483	23.5919	20.2988	19.4621	23.095	25.6577	28.7249	26.2699	20.0276	24.6753	19.6977	19.9323	32.0638	21.0414	24.9062	32.22	28.2063	19.8831	27.6355	21.2711	23.6315	27.4842	28.5037	23.949	36.6109	37.3726	48.0656	31.0487	39.6173
Pink1	4	YES	ENSMUSG00000028756	68943	4	PTEN induced putative kinase 1 [Source:MGI Symbol;Acc:MGI:1916193]	84	377.444	645.199	304.535	366.649	522.667	466.671	523.931	465.886	536.676	444.605	-0.96656	-0.621191	-0.629188	-0.702781	-1.22714	-0.442872	-0.416633	-0.413315	0.260575	-0.178318	-0.212555	-0.289466	1.64386e-14	9.57807e-08	2.51722e-08	5.55459e-10	1.26978e-18	5.50117e-05	7.12177e-05	4.88031e-05	0.00358974	0.0841084	0.0254268	0.00133695	6.94329e-12	8.17957e-06	2.38419e-06	7.00058e-08	9.92205e-16	0.0015127	0.00198748	0.00135711	0.247304	1	0.88802	0.146458	627.654	551.685	544.416	481.668	561.072	504.134	493.263	475.712	437.99	443.404	488.456	476.685	513.406	515.376	633.909	531.711	500.703	598.3	530.645	460.198	459.09	371.301	437.303	402.361	516.133	488.537	309.46	256.793	252.778	331.191	339.399	323.377	374.346	396.634	301.632	385.379	411.856	386.765	370.162	355.997	466.447	524.915	564.165	534.556	584.695	454.005	491.265	482.018	451.242	479.706	739.336	744.586	812.043	698.466	641.695
Abat	3	YES	ENSMUSG00000057880	268860	16	4-aminobutyrate aminotransferase [Source:MGI Symbol;Acc:MGI:2443582]	109	189.248	328.727	139.043	143.192	283.312	233.616	207.771	211.392	214.756	171.46	-1.33344	-0.621472	-0.777065	-1.06021	-1.39033	-0.328587	-0.757236	-0.771532	0.0568851	-0.292885	-0.0198289	-0.288675	3.9237e-10	0.00184606	7.65547e-05	1.39959e-07	1.15235e-10	0.0893521	0.000110358	5.19355e-05	0.724559	0.128951	0.909416	0.0777146	4.31828e-08	0.0212134	0.0015202	7.01052e-06	1.04703e-08	0.316798	0.00275075	0.00142273	0.98177	1	1	0.609625	521.542	374.853	509.404	364.71	443.767	331.284	345.961	402.033	464.391	397.872	526.695	363.268	425.583	488.935	265.538	319.156	498.244	527.981	448.973	337.206	375.305	339.367	277.222	299.441	343.669	418.909	260.574	233.797	268.94	157.602	278.58	337.892	425.598	270.124	197.525	355.383	309.404	304.106	209.842	364.132	442.21	523.968	588.771	596.914	692.872	416.023	385.081	514.208	511.041	485.674	775.968	472.88	934.418	661.23	777.193
Prkd1	8	YES	ENSMUSG00000002688	18760	12	protein kinase D1 [Source:MGI Symbol;Acc:MGI:99879]	4792	6.32659	12.344	10.5052	11.1298	8.36462	6.91602	7.9777	8.30813	11.1349	7.09137	-0.217829	-0.6234	-0.477908	-0.617355	-0.270155	-0.44539	-0.466422	-0.219417	0.0523254	-0.17801	-0.0114859	-0.397937	0.113889	8.05028e-05	0.00122318	2.92386e-05	0.0512794	0.00359438	0.00156482	0.111336	0.674182	0.229418	0.93186	0.00217607	0.318571	0.00190045	0.0132473	0.00054789	0.181841	0.0374736	0.0200944	0.338908	0.980282	1	1	0.194394	21.9135	25.9334	23.5431	22.1226	26.2786	24.6159	19.7072	27.0081	28.1049	19.9354	24.9088	24.5732	28.4399	31.2222	44.8673	21.9135	28.2338	27.5495	22.4393	15.6706	28.1213	19.7444	21.3347	22.9673	22.0365	23.5227	26.2841	26.6424	22.4486	30.2572	35.5781	27.7427	25.3745	25.5045	27.3509	35.2588	28.4037	24.475	26.1206	34.3825	21.1805	24.1781	22.1005	25.5531	29.6615	20.3101	17.6898	27.0915	21.2025	22.4291	31.2333	36.2825	40.6509	31.1848	27.9542
Pmm1	9	YES	ENSMUSG00000022474	29858	15	phosphomannomutase 1 [Source:MGI Symbol;Acc:MGI:1353418]	306	267.981	449.672	392.109	385.314	235.229	309.025	414.73	387.478	396.996	389.795	-0.345493	-0.627971	-0.346432	-0.343068	-0.319754	-0.973936	-0.200537	-0.301152	-0.0257391	0.345965	-0.145895	-0.0419152	0.0250356	0.000282581	0.0295825	0.026027	0.0374795	1.48122e-07	0.201484	0.0495642	0.851603	0.0371667	0.328255	0.760699	0.116376	0.00497295	0.136135	0.10792	0.147094	1.27189e-05	0.480586	0.207276	0.991035	1	1	0.961053	183.504	252.687	149.264	166.29	191.325	215.8	203.678	195.829	141.207	149.679	142.504	215.625	132.021	167.719	250.309	230.007	150.466	190.394	151.985	201.351	148.139	154.392	199.207	166.93	221.282	133.654	201.116	158.842	149.987	205.53	170.411	193.856	155.89	178.476	188.949	161.379	158.94	149.659	237.356	145.678	131.149	103.938	111.826	112.774	99.5445	153.944	149.924	133.432	123.87	148.794	199.336	322.964	186.718	239.146	174.038
Abhd3	4	YES	ENSMUSG00000002475	106861	18	abhydrolase domain containing 3 [Source:MGI Symbol;Acc:MGI:2147183]	607	85.4928	179.952	64.5115	88.7694	151.401	124.348	139.391	121.016	152.798	112.64	-1.05767	-0.628421	-0.679859	-0.766007	-1.47067	-0.363473	-0.452437	-0.36161	0.412994	-0.264948	-0.227423	-0.404397	3.19868e-11	3.11999e-05	3.88902e-06	1.73215e-07	2.77521e-16	0.0112481	0.00121807	0.00668172	0.000854126	0.0611152	0.0777276	0.00106952	5.05355e-09	0.000897959	0.000141343	8.27831e-06	9.22786e-14	0.0833624	0.0168908	0.0546426	0.123595	1	0.995239	0.1327	143.445	114.267	131.603	94.7301	133.659	134.068	98.495	107.633	102.126	87.9427	108.9	137.151	142.046	131.029	173.819	100.773	124.305	145.251	120	98.8544	92.8532	110.699	85.2714	95.3698	123.901	96.9722	60.8693	54.9851	45.0449	54.0144	61.3105	67.8113	96.0217	72.8025	79.0684	83.9405	86.5656	84.9051	80.6229	84.2191	106.455	151.592	120.368	132.963	155.437	102.949	106.484	106.789	114.508	119.56	199.494	138.87	180.268	167.487	169.155
Slc12a4	8	YES	ENSMUSG00000017765	20498	8	solute carrier family 12, member 4 [Source:MGI Symbol;Acc:MGI:1309465]	1017	27.3204	51.987	50.4316	40.9775	37.6775	35.3832	39.3953	36.5303	37.8619	38.2507	-0.449255	-0.628722	-0.589807	-0.547259	-0.196426	-0.527759	-0.449611	-0.532763	-0.252829	-0.100963	-0.140196	-0.0144964	2.77941e-05	2.10068e-07	3.2769e-07	7.80628e-07	0.0507529	6.79839e-06	4.61584e-05	1.34098e-06	0.0067231	0.346136	0.15397	0.872347	0.000570784	1.54129e-05	1.84879e-05	2.87728e-05	0.180754	0.000281818	0.00142281	7.59303e-05	0.327756	1	1	0.982532	81.4401	79.6425	75.2983	71.0021	76.1263	79.174	68.2658	73.3156	65.8149	61.8232	75.5233	75.8546	75.7396	60.3316	92.7778	74.8711	76.1554	64.3395	69.1557	81.9456	73.6565	62.9398	65.5217	71.8239	60.4272	92.7976	99.2357	89.7837	103.012	77.0004	92.4685	80.8983	104.037	89.8366	70.4992	76.481	71.776	79.7793	68.1823	85.2841	73.9531	74.7393	72.4084	70.3564	73.4923	69.8497	63.2277	78.0227	68.5783	61.7157	105.777	105.537	112.558	94.5284	108.509
Rpn1	9	YES	ENSMUSG00000030062	103963	6	ribophorin I [Source:MGI Symbol;Acc:MGI:98084]	613	49.0822	78.5342	61.3934	62.1968	46.567	54.2237	62.9654	60.1673	58.4932	64.5585	-0.455768	-0.630036	-0.497586	-0.416596	-0.474383	-0.805473	-0.401398	-0.52694	0.0186148	0.175438	-0.0961882	0.110344	6.86273e-05	9.59081e-07	3.02081e-05	0.000234361	3.76692e-05	3.02792e-09	0.00055343	6.60421e-06	0.848039	0.130823	0.361024	0.258673	0.00118772	5.39155e-05	0.000744821	0.00294184	0.000598876	5.25782e-07	0.00976186	0.000276704	0.990864	1	1	0.791715	111.798	112.243	92.1731	141.403	92.5637	118.435	103.393	103.282	103.152	105.961	96.4719	106.734	108.402	91.2574	114.974	96.2623	98.2382	124.671	80.1464	114.633	97.1745	93.9235	104.339	105.033	134.672	118.885	121.954	103.055	89.4481	117.124	93.8984	108.962	102.951	97.7942	110.76	101.226	102.367	90.6781	129.859	114.854	93.5166	84.6771	76.6165	87.5201	75.5149	103.114	94.8191	96.0027	91.8507	85.4272	153.054	131.191	167.691	150.407	129.106
Gareml	3	YES					1550	25.7434	47.4632	21.5455	25.1031	34.9675	33.6264	27.1317	28.4747	33.5479	27.7825	-0.920821	-0.630948	-0.757552	-0.796217	-1.08855	-0.51776	-0.771936	-0.552812	0.167733	-0.113188	0.0143835	-0.243406	6.17454e-07	0.000745047	3.8008e-05	9.75925e-06	1.32435e-08	0.00491809	2.83436e-05	0.00133792	0.266371	0.524599	0.929296	0.108903	2.3252e-05	0.0105755	0.000890538	0.000225884	6.44767e-07	0.0462416	0.000982161	0.0171245	0.891902	1	1	0.659561	64.7464	54.034	61.5835	59.4729	45.9955	54.4061	53.5866	49.5158	54.7027	60.3885	56.8495	68.3154	67.1944	49.5876	86.3602	63.3357	61.3986	65.9526	70.9114	58.1677	45.4482	52.731	47.9432	52.8464	58.4092	77.8716	42.5999	43.8414	47.469	30.1601	46.7292	50.7616	61.3188	45.2387	35.904	66.6109	45.4348	61.5727	63.5797	45.6046	65.5214	87.8123	76.4989	57.7393	54.0173	80.3258	63.112	71.9887	75.2531	33.7658	116.044	101.512	75.9237	92.3022	100.04
Gstt2	8	YES	ENSMUSG00000033318	14872	10	glutathione S-transferase, theta 2 [Source:MGI Symbol;Acc:MGI:106188]	8979	5.15541	12.0612	6.6846	6.88757	6.31552	4.77494	9.35412	5.43859	8.83018	5.90801	-0.414557	-0.631578	-0.53908	-0.509145	-0.425225	-0.4683	-0.213445	-0.269639	0.0106684	-0.163277	-0.325635	-0.239506	0.00691932	0.000217495	0.000849684	0.00109277	0.00568068	0.00485938	0.168129	0.0734737	0.937263	0.31086	0.0294867	0.0813484	0.0456863	0.00407067	0.00993183	0.0100003	0.0362654	0.0458313	0.435309	0.265429	1	1	0.910239	0.613006	13.5564	15.956	12.4199	16.3819	18.4647	17.373	13.8872	11.6857	9.39057	12.0689	12.5046	15.846	16.4521	12.6366	21.5811	14.0153	12.7175	16.1746	12.9188	10.9295	12.4705	12.7806	13.9884	14.592	16.2579	9.04308	14.7709	15.6416	12.4552	11.1795	13.036	12.154	15.4102	12.7725	18.0408	12.0502	12.0418	13.4265	12.3089	14.9698	10.2099	17.0254	11.5215	14.7263	12.7299	11.9614	9.59979	13.601	15.1619	9.00369	19.9881	22.9533	16.5823	17.5537	14.2488
Soat1	8	YES	ENSMUSG00000026600	20652	1	sterol O-acyltransferase 1 [Source:MGI Symbol;Acc:MGI:104665]	2618	11.7938	17.2284	19.7127	15.4507	14.9075	10.952	14.6727	13.2005	14.5244	12.5459	-0.272418	-0.631838	-0.421912	-0.466649	0.0009793	-0.281563	-0.28865	-0.316751	-0.273397	-0.350274	-0.133262	-0.149899	0.0479914	6.01556e-05	0.00372237	0.00103154	0.994227	0.058095	0.0429329	0.0222852	0.0302955	0.0194233	0.320134	0.228066	0.181644	0.00151387	0.0307795	0.0095446	1	0.24195	0.191866	0.122124	0.558983	1	1	0.772258	29.6503	42.4375	41.0798	35.7953	47.5348	55.9103	31.6109	40.8644	38.7937	34.8895	35.0952	46.042	37.7335	42.4887	36.9556	33.0618	46.9916	42.9284	44.7755	38.402	36.2517	39.2669	30.5695	36.7816	38.2111	36.4022	46.8608	48.5006	60.8616	42.7515	53.2499	62.9976	41.6718	31.3521	47.5929	43.7131	51.8519	31.5815	50.7585	40.4674	38.8622	46.8997	44.3933	44.0818	34.2641	34.7152	25.8852	38.6314	40.0844	26.0862	50.1276	58.2788	47.9105	46.1544	50.1969
Tsc22d3	5	YES	ENSMUSG00000031431	14605	X	TSC22 domain family, member 3 [Source:MGI Symbol;Acc:MGI:1196284]	236	161.447	334.734	171.156	206.801	193.694	237.638	181.368	175.419	268.683	249.835	-0.82044	-0.633654	-1.02169	-0.568503	-1.09674	-0.935415	-0.917362	-0.404357	0.2763	0.301761	-0.10433	-0.164146	0.00329233	0.032263	0.000497406	0.0377591	0.000132973	0.00200609	0.00158794	0.135756	0.262054	0.300157	0.693551	0.503657	0.0264996	0.159215	0.00646173	0.139371	0.00175051	0.024474	0.020308	0.377086	0.891902	1	1	0.893545	172.523	263.166	151.628	133.062	152.735	215.294	180.257	229.243	128.26	135.687	121.867	222.708	295.081	305.285	244.709	243.827	261.408	240.806	189.235	361.823	264.43	220.809	196.63	234.188	240.91	123.192	213.443	129.321	67.7115	175.66	162.51	171.107	243.745	246.733	151.88	102.84	182.326	194.258	204.421	304.757	147.605	101.283	155.315	188.1	367.269	182.529	154.161	189.102	210.889	406.786	296.057	446.514	498.274	326.906	190.575
Mlc1	4	YES	ENSMUSG00000035805	170790	15	megalencephalic leukoencephalopathy with subcortical cysts 1 homolog (human) [Source:MGI Symbol;Acc:MGI:2157910]	47	395.238	1046.19	521.754	575.906	781.363	751.625	794.202	729.624	765.991	699.327	-1.0215	-0.636767	-0.68541	-0.750981	-1.1642	-0.562056	-0.510759	-0.599504	0.1427	-0.0747108	-0.174652	-0.151478	1.91854e-13	8.1627e-07	6.24843e-08	2.69647e-09	1.5614e-15	8.63748e-06	2.07787e-05	5.77327e-07	0.146689	0.517556	0.10097	0.12386	5.65716e-11	4.68995e-05	5.04344e-06	2.7724e-07	4.28128e-13	0.000345712	0.000790095	3.90583e-05	0.817528	1	1	0.670439	754.887	836.391	738.999	840.743	760.695	929.272	741.036	785.86	693.959	686.501	625.33	773.09	691.922	733.822	970.583	766.987	692.789	808.873	687.313	711.203	587.206	605.346	710.031	651.035	785.973	760.034	544.149	409.36	479.654	474.877	499.24	576.691	643.572	634.339	464.006	535.519	481.885	567.504	725.233	600.991	721.644	714.637	762.207	798.189	916.211	714.86	711.44	699.512	692.544	900.595	1174.73	1196.03	1245.28	1077.96	1069.07
Axl	8	YES	ENSMUSG00000002602	26362	7	AXL receptor tyrosine kinase [Source:MGI Symbol;Acc:MGI:1347244]	225	69.5127	120.412	112.305	104.551	90.8529	84.5479	94.4876	92.219	95.6177	83.5277	-0.345507	-0.636849	-0.522897	-0.670134	-0.295418	-0.517959	-0.456992	-0.460204	-0.0500889	-0.11889	-0.0659046	-0.20993	0.0166032	9.23431e-05	0.000647152	1.27063e-05	0.0391973	0.00114956	0.00255687	0.00174111	0.696379	0.434705	0.634659	0.105819	0.0871304	0.00208546	0.00796525	0.000279866	0.151891	0.0162877	0.0284	0.0207078	0.980648	1	1	0.65662	246.585	150.109	221.307	235.452	198.916	186.539	178.732	178.346	221.753	193.033	201.816	197.587	201.435	212.417	194.259	172.512	209.06	219.463	218.227	194.283	169.415	168.037	151.514	145.248	170.472	249.855	267.92	218.766	245.56	117.744	265.913	258.048	274.651	231.098	180.042	222.783	201.529	222.614	243.671	247.178	159.342	186.125	195.325	203.279	241.46	174.243	157.062	201.245	195.819	174.613	321.286	219.944	309.229	279.519	280.247
Pdk2	1	YES	ENSMUSG00000038967	18604	11	pyruvate dehydrogenase kinase, isoenzyme 2 [Source:MGI Symbol;Acc:MGI:1343087]	249	150.23	275.415	180.325	193.545	182.784	193.889	202.02	193.656	198.207	182.37	-0.672096	-0.638481	-0.640852	-0.729441	-0.773516	-0.693348	-0.542455	-0.597251	0.101421	0.0548672	-0.0983969	-0.13219	5.87531e-05	0.000332618	0.000182482	1.62972e-05	5.93081e-06	0.000113406	0.0012742	0.000292748	0.475231	0.743634	0.521129	0.352826	0.00103284	0.00564365	0.0029931	0.000339137	0.000126104	0.00267317	0.0173762	0.00538243	0.960294	1	1	0.837797	263.142	204.262	177.371	242.645	179.721	189.475	236.867	199.606	172.014	192.986	175.245	190.216	186.696	203.459	179.257	222.295	202.119	232.436	175.813	176.111	185.033	166.918	178.727	144.958	225.298	207.348	209.461	130.555	169.059	126.048	164.05	197.624	281.359	220.813	143.698	199.819	143.707	165.797	187.658	306.712	176.177	170.525	178.102	176.23	239.174	205.826	163.085	193.126	164.418	255.907	299.927	287.622	391.424	293.635	251.48
Ppap2b	3	YES					161	140.122	292.928	177.864	197.368	231.032	206.885	189.601	194.671	208.987	177.367	-0.713995	-0.643479	-0.736652	-0.861916	-0.925617	-0.462309	-0.73374	-0.626304	0.211623	-0.18117	-0.00291196	-0.235613	1.69171e-05	0.000237345	1.75791e-05	4.97858e-07	1.03998e-07	0.00658499	1.87599e-05	0.000122306	0.131931	0.273368	0.984529	0.0942736	0.000372366	0.00435866	0.000495003	1.95983e-05	3.89755e-06	0.0567893	0.000720807	0.0027112	0.796373	1	1	0.634962	338.819	213.48	293.798	252.796	288.902	226.562	226.924	250.994	292.974	259.8	314.493	254.799	272.945	305.586	251.263	242.392	313.133	301.138	328.448	257.458	265.978	214.337	207.243	224.896	257.899	284.298	236.015	195.055	212.599	115.589	343.486	280.523	337.793	269.355	201.632	268.874	262.674	279.458	276.448	346.939	294.854	317.587	313.643	317.458	363.654	255.61	247.266	325.027	300.865	292.791	474.675	350.599	490.296	442.273	466.41
Bcar3	3	YES	ENSMUSG00000028121	29815	3	breast cancer anti-estrogen resistance 3 [Source:MGI Symbol;Acc:MGI:1352501]	3458	11.701	25.9731	14.4495	13.4168	17.7052	15.7967	17.5347	15.1786	14.4748	13.8903	-0.832962	-0.643519	-0.684749	-0.764258	-0.72533	-0.509637	-0.509469	-0.747201	-0.107632	-0.133882	-0.17528	-0.0170573	3.72105e-08	2.82527e-05	4.69489e-06	2.67537e-07	8.06863e-07	0.000650581	0.000393432	4.34608e-07	0.370513	0.346669	0.178937	0.886747	2.178e-06	0.00082995	0.000167134	1.17776e-05	2.26385e-05	0.0104387	0.00754338	3.1591e-05	0.934802	1	1	0.984656	38.6562	37.27	34.203	45.5234	34.3766	29.311	30.8211	39.9332	31.1489	31.3417	32.6732	27.7743	24.6747	31.2117	21.607	34.5024	34.4382	36.9432	35.3722	27.1818	29.4397	30.0768	31.544	30.0621	30.4582	34.2153	33.0487	25.8042	31.0194	32.5787	28.5471	34.56	33.7899	27.2978	23.0697	31.2426	37.1205	22.86	24.4346	41.7752	30.8573	35.9239	35.0846	36.7713	43.6036	36.0592	26.989	34.7857	35.3394	32.7729	52.3757	60.682	44.0147	58.7263	44.3966
Ganab	2	YES	ENSMUSG00000071650	14376	19	alpha glucosidase 2 alpha neutral subunit [Source:MGI Symbol;Acc:MGI:1097667]	1242	32.1111	47.626	32.33	32.6337	31.7346	31.5622	34.6623	33.6821	32.2118	36.2278	-0.598814	-0.644033	-0.562739	-0.480024	-0.63218	-0.619452	-0.485133	-0.633393	0.0333653	-0.024581	-0.077606	0.15337	4.30373e-06	4.65369e-06	2.23548e-05	0.000142963	1.53746e-06	9.2919e-06	0.000194038	1.48053e-06	0.757007	0.847189	0.50589	0.1585	0.000122511	0.00019446	0.000589371	0.00197196	3.91965e-05	0.000364859	0.00430743	7.9511e-05	0.986525	1	1	0.714418	68.4546	67.172	69.0916	80.2273	61.6511	76.6484	67.1207	66.7326	70.9373	63.6194	68.2563	63.2135	71.7323	61.8246	44.314	56.1292	69.217	72.1005	74.8873	67.795	72.2861	73.3612	67.2191	59.6861	71.299	84.3681	63.7666	62.1107	76.8527	42.293	68.4789	63.4991	74.0815	70.1747	54.7506	64.6822	63.313	57.2341	73.0046	74.1613	66.6608	65.8965	59.2942	72.096	57.3008	72.2124	58.6695	62.7609	66.7316	55.6894	107.184	77.4276	117.972	93.1753	100.943
Fam20a	6	YES	ENSMUSG00000020614	208659	11	family with sequence similarity 20, member A [Source:MGI Symbol;Acc:MGI:2388266]	1660	30.1343	62.3315	38.7825	52.3695	44.315	40.2474	38.1277	39.0247	40.9425	33.0852	-0.36299	-0.645248	-0.68772	-0.872497	-0.718429	-0.521075	-0.683964	-0.649301	0.355439	-0.124173	-0.00375589	-0.223196	0.0101946	5.33613e-05	9.5064e-06	3.5213e-08	2.33131e-06	0.000829299	1.04466e-05	1.42792e-05	0.00606871	0.403214	0.977834	0.0786554	0.0610192	0.00136041	0.000298325	2.274e-06	5.58799e-05	0.0125929	0.000471849	0.000526239	0.318599	1	1	0.610791	64.3089	50.6548	59.8844	43.8035	53.5261	48.8678	59.8589	46.5146	52.3947	54.3726	52.6604	52.6803	68.4712	67.3836	43.3992	46.4681	46.5669	65.9834	49.0928	47.714	52.9799	46.6365	47.7553	44.6772	43.6276	43.3069	46.0159	39.3694	52.4569	41.2803	53.651	69.6265	68.485	68.0678	50.7589	65.9156	66.3538	54.2331	69.8237	98.3945	62.7267	56.523	59.9031	49.9032	69.8773	54.9795	49.9073	55.2778	55.8609	56.842	81.4025	75.1185	116.084	88.2961	71.9099
F3	9	YES	ENSMUSG00000028128	14066	3	coagulation factor III [Source:MGI Symbol;Acc:MGI:88381]	531	82.0714	157.774	144.831	149.435	104.065	108.96	124.573	124.661	130.965	132.97	-0.220433	-0.645438	-0.458152	-0.384674	-0.257439	-0.669594	-0.444372	-0.378556	0.0370063	0.0241557	-0.0137798	-0.00611795	0.138783	0.000148971	0.00382648	0.0112826	0.0849322	8.96611e-05	0.00493668	0.01257	0.783422	0.879448	0.924486	0.963744	0.359328	0.00302923	0.0313318	0.0584823	0.254911	0.00222417	0.0444671	0.0844197	0.986815	1	1	0.996898	127.522	120.165	106.228	62.6145	126.825	134.517	103.703	103.835	108.367	99.6138	102.048	138.425	119.666	116.375	102.006	113.733	128.107	111.506	113.703	120.837	102.716	148.891	127.83	124.359	95.5342	90.7656	132.756	120.966	122.115	135.93	111.987	109.076	145.046	159.583	131.242	111.127	121.452	135.151	112.232	131.815	74.5971	101.134	80.8484	98.4256	121.01	81.8274	79.9798	79.9525	102.501	147.278	149.275	195.88	158.437	118.249	135.029
Spon1	8	YES	ENSMUSG00000038156	233744	7	spondin 1, (f-spondin) extracellular matrix protein [Source:MGI Symbol;Acc:MGI:2385287]	336	39.5917	82.3	62.2894	58.0059	68.7128	55.4552	49.8452	52.876	55.6527	49.5046	-0.598432	-0.645461	-0.727845	-0.81932	-0.524195	-0.348098	-0.75549	-0.673494	-0.0742373	-0.297362	0.0276452	-0.145826	0.000438881	0.000446356	4.99798e-05	3.95717e-06	0.00182347	0.0489541	2.81382e-05	9.4884e-05	0.61349	0.0910547	0.861616	0.322693	0.00547393	0.00708188	0.00109307	0.000107366	0.0149428	0.216607	0.000979383	0.00222316	0.972278	1	1	0.823087	149.785	127.398	158.566	114.933	167.737	146.625	116.828	142.691	171.822	136.734	169.91	144.189	162.298	181.649	107.162	111.149	166.996	195.121	159.133	135.381	148.246	156.004	109.731	120.315	116.59	186.204	171.419	160.075	173.751	102.271	191.821	180.665	222.347	145.153	153.524	172.444	156.642	169.55	130.133	197.326	157.761	207.881	169.35	175.675	251.561	148.083	134.347	151.403	159.766	181.981	259.661	155.872	346.507	214.678	272.409
Cpq	4	YES	ENSMUSG00000039007	54381	15	carboxypeptidase Q [Source:MGI Symbol;Acc:MGI:1889205]	1127	45.2944	105.43	55.0648	65.0635	74.1301	70.2299	81.4621	66.9096	74.6156	70.4924	-0.750378	-0.646223	-0.727269	-0.657935	-0.9561	-0.565713	-0.434636	-0.583714	0.205722	-0.0805102	-0.292633	-0.0742204	1.94275e-06	8.57449e-05	6.47634e-06	2.01351e-05	8.42085e-09	0.000480898	0.00430792	0.000121099	0.116161	0.599694	0.0401063	0.567085	6.23437e-05	0.00199112	0.000217661	0.000400345	4.40137e-07	0.00827695	0.0407038	0.00268826	0.777173	1	0.959879	0.917424	66.5144	99.7992	67.7662	91.1443	77.7634	96.7811	57.7029	75.7818	65.1159	52.1893	73.8709	83.2337	63.625	68.1031	121.213	78.3	76.9276	67.7086	57.4479	81.4435	63.3271	71.8059	62.1347	58.218	74.1468	86.4203	54.7979	52.9821	43.0873	64.4431	70.5523	48.8372	72.7323	74.0485	61.3661	54.628	60.0095	66.3439	91.9276	60.3366	76.1968	65.5405	74.4541	79.111	81.0211	73.1351	65.0623	70.6527	65.8961	81.3854	121.423	116.296	102.848	97.9648	118.993
Acsf2	3	YES	ENSMUSG00000076435	264895	11	acyl-CoA synthetase family member 2 [Source:MGI Symbol;Acc:MGI:2388287]	1909	21.3542	50.2955	27.2021	29.0929	34.8835	32.7732	31.1275	27.5133	30.8599	25.5638	-0.791942	-0.646885	-0.851077	-0.943592	-0.886218	-0.559771	-0.694162	-0.740176	0.0942768	-0.0871143	-0.156915	-0.203416	1.09461e-06	0.000119645	4.9664e-07	2.18886e-08	9.74312e-08	0.000720263	2.17557e-05	4.01867e-06	0.478545	0.579647	0.276328	0.129371	3.84417e-05	0.00253362	2.65804e-05	1.53397e-06	3.68682e-06	0.0112338	0.000813393	0.00018581	0.960464	1	1	0.676958	74.2877	50.9494	44.4625	59.9904	47.1074	41.6923	51.9194	43.2557	44.0837	44.865	53.5798	43.3812	58.3646	46.1614	32.6631	55.7546	51.0533	61.4606	53.5971	41.5809	41.6236	36.5868	47.0555	35.0935	55.6316	52.8652	61.2538	34.108	46.3036	33.2051	42.9805	53.1454	55.366	53.0759	37.9573	54.8887	38.7341	46.5186	55.9389	57.5891	56.9772	63.3849	52.3942	53.8435	59.5991	52.946	47.7429	54.1491	49.4193	66.3734	75.7588	81.4768	97.7233	87.0731	80.4514
Lamb2	2	YES	ENSMUSG00000052911	16779	9	laminin, beta 2 [Source:MGI Symbol;Acc:MGI:99916]	1380	15.5203	29.4666	17.128	18.3994	21.2551	19.2542	27.3252	23.4797	23.2756	22.4689	-0.722689	-0.647273	-0.427756	-0.485496	-0.798377	-0.520209	-0.194251	-0.422503	0.0756885	-0.127064	-0.233505	-0.0629924	7.48076e-08	3.71752e-06	0.000804798	0.000110897	6.45015e-09	0.000123869	0.113144	0.000635528	0.480381	0.317802	0.0472181	0.556719	3.88403e-06	0.000161371	0.00952111	0.00160517	3.53351e-07	0.00287215	0.348692	0.00970873	0.960482	1	0.966847	0.914603	80.0322	74.9479	71.8222	89.5266	80.0546	73.9199	77.2155	58.7648	58.0495	64.2652	73.076	69.8649	68.5725	59.468	60.8813	78.0519	64.4305	69.8641	67.5809	61.3391	56.5842	55.9089	81.1352	58.8641	74.5415	62.8581	61.6284	46.1372	41.4445	44.9933	47.7584	61.712	60.8918	67.191	46.3386	55.5497	46.3741	51.4323	45.1044	73.833	55.9553	65.7841	55.9745	59.6756	76.7281	55.6754	56.209	59.6434	51.6813	62.9633	97.9903	78.4091	99.4282	87.2915	85.8351
Tmem109	2	YES	ENSMUSG00000034659	68539	19	transmembrane protein 109 [Source:MGI Symbol;Acc:MGI:1915789]	2686	31.6027	49.9035	26.1852	30.9699	27.3537	30.8783	38.2973	40.8017	39.4247	40.7845	-0.652658	-0.647745	-0.356112	-0.379294	-0.80241	-0.749547	-0.38606	-0.38268	0.149753	0.101803	0.0299487	0.00338672	1.14593e-05	4.47264e-05	0.0137934	0.00698921	2.03315e-07	3.85799e-06	0.00787312	0.00652999	0.230837	0.489307	0.823343	0.978241	0.000276531	0.00118072	0.0805545	0.0409091	6.95849e-06	0.000179442	0.0617057	0.0538242	0.88055	1	1	0.998745	52.0357	40.7387	39.6588	51.2263	40.4613	37.5197	55.4137	41.7841	36.9065	46.1297	38.7996	48.4164	42.1149	34.9897	42.4112	57.8194	39.6539	44.7583	44.8105	41.8509	34.7451	30.3643	45.9686	45.9305	56.6781	55.2925	38.2689	32.0286	31.679	34.679	29.9129	29.6475	31.4008	55.2282	34.4032	31.0412	33.3744	32.3776	36.8383	33.0304	38.6363	35.502	33.4278	30.1987	30.9803	39.4715	41.9129	30.0407	37.4085	32.8358	55.8279	74.4684	55.1071	46.7412	53.8122
Car3	4	YES	ENSMUSG00000027559	12350	3	carbonic anhydrase 3 [Source:MGI Symbol;Acc:MGI:88270]	8523	10.7368	16.9085	4.89525	4.10254	9.51025	7.52288	9.62186	6.4924	8.72927	6.61393	-0.989347	-0.64903	-0.730808	-0.742723	-0.933384	-0.520685	-0.483294	-0.579905	-0.0559631	-0.128345	-0.247515	-0.162818	8.91303e-09	0.000134012	1.12219e-05	4.6666e-06	3.78245e-08	0.00173068	0.00232731	0.000214716	0.677101	0.420586	0.0920551	0.228378	6.36041e-07	0.00277764	0.000341086	0.000123192	1.60631e-06	0.0218828	0.0264903	0.00427462	0.980282	1	1	0.772328	16.4649	16.7778	19.0274	13.4375	16.7106	17.2502	15.5584	12.6045	13.5716	15.4379	13.3435	13.2661	17.0053	9.67378	16.5505	16.5725	17.3742	16.774	16.0105	10.6975	13.846	11.3553	14.2209	14.4238	17.0798	16.2161	12.1413	10.3665	9.63558	8.59041	14.4292	14.0592	17.9259	12.5026	9.37398	10.173	8.88136	14.5549	15.4002	12.1663	16.3539	13.6327	17.0505	20.8258	13.6719	15.1893	12.6181	13.8045	14.2308	18.4251	22.5387	23.3695	23.1146	23.8159	22.6854
Tom1l1	8	YES	ENSMUSG00000020541	71943	11	target of myb1-like 1 (chicken) [Source:MGI Symbol;Acc:MGI:1919193]	2381	26.9483	57.8961	36.8179	39.8749	39.5347	37.0554	33.4657	34.012	36.5286	27.5387	-0.562168	-0.650983	-0.716932	-0.940373	-0.649367	-0.540806	-0.741421	-0.664394	0.0871986	-0.110177	0.0244892	-0.275979	0.000385556	0.000159276	2.01044e-05	4.61935e-08	5.56373e-05	0.00138904	1.14922e-05	3.93824e-05	0.523478	0.495797	0.868023	0.0469249	0.00491131	0.00317496	0.000545978	2.81997e-06	0.000840909	0.0187298	0.000510228	0.00117232	0.963742	1	1	0.542012	59.3724	28.2186	47.7615	34.9826	40.0954	39.3489	40.6807	40.7703	41.149	37.8666	45.2455	41.8203	49.634	38.3466	31.1041	35.5106	45.7766	50.9131	53.0576	32.6304	39.4998	35.5604	32.1317	32.7164	33.2053	42.5859	48.4595	41.8396	43.7847	31.4682	36.4037	50.5093	54.4368	38.118	42.8235	59.056	39.6076	42.3996	63.3538	41.6223	40.1035	53.9457	49.2269	44.1822	46.4442	49.6166	39.5976	53.1722	44.5462	32.055	79.4936	50.3976	66.0702	69.555	77.3463
Reln	3	YES	ENSMUSG00000042453	19699	5	reelin [Source:MGI Symbol;Acc:MGI:103022]	1547	8.68856	18.3103	5.8557	7.80834	12.33	11.9255	10.485	9.07793	9.83845	8.63391	-1.1575	-0.65259	-0.986527	-1.03721	-1.51994	-0.601686	-0.785981	-0.912835	0.362441	-0.0509044	-0.200546	-0.124377	4.9223e-10	0.00024095	7.36903e-08	9.56034e-09	7.57901e-14	0.000639372	7.56063e-06	2.00429e-07	0.012575	0.760648	0.191848	0.379947	5.1628e-08	0.00439902	5.72952e-06	8.03274e-07	1.51852e-11	0.0103224	0.000373916	1.74995e-05	0.410757	1	1	0.850081	68.7278	81.2765	61.3486	50.3514	74.066	53.8806	52.0912	54.9113	55.8189	47.2183	61.0149	65.0113	63.2901	57.0685	38.2174	55.0167	75.8951	62.2834	66.3605	55.4024	52.7183	53.1153	54.1004	53.8474	49.9318	57.7356	42.7795	30.1141	40.6938	21.1269	39.8933	53.0194	53.4548	59.0865	39.7267	49.0877	47.6284	53.4256	43.4296	57.0804	60.8587	69.0989	70.2351	74.6275	92.4235	67.2269	66.1278	70.7329	67.6504	80.2771	97.9903	87.0422	142.737	101.04	133.264
Mfn1	9	YES	ENSMUSG00000027668	67414	3	mitofusin 1 [Source:MGI Symbol;Acc:MGI:1914664]	810	32.1866	53.0138	49.4528	45.2195	33.0582	35.6354	37.0328	34.2672	46.2207	33.7708	-0.353177	-0.65312	-0.707229	-0.730552	-0.248185	-0.726603	-0.612683	-0.322647	-0.104992	0.0734834	-0.0945461	-0.407905	0.00978592	2.6533e-05	3.1587e-06	8.69686e-07	0.0653553	4.2869e-06	3.65324e-05	0.0177203	0.387402	0.608376	0.470699	0.00131106	0.0590937	0.000786826	0.000118664	3.11725e-05	0.214845	0.00019419	0.00118205	0.105538	0.940028	1	1	0.146217	87.1418	90.0939	84.8689	43.4337	106.393	94.1547	79.8613	92.2081	78.7293	63.6825	72.462	73.1329	85.089	101.145	147.873	103.561	88.2058	91.6155	90.4537	88.961	69.2483	58.3634	79.4429	77.9911	79.2997	75.3588	115.979	89.7392	102.337	97.1663	120.174	91.568	121.406	101.804	97.349	95.1295	97.0936	101.532	96.2582	92.8579	74.2852	62.7848	82.1951	76.2305	82.1635	70.0805	85.6753	86.8046	74.9659	79.2783	131.819	111.668	132.747	121.844	125.119
Ogdhl	8	YES	ENSMUSG00000021913	239017	14	oxoglutarate dehydrogenase-like [Source:MGI Symbol;Acc:MGI:3616088]	791	47.1566	78.3807	55.0764	57.3844	57.9188	53.2173	50.9952	50.044	50.7612	46.6306	-0.56921	-0.653239	-0.725788	-0.817111	-0.625932	-0.521117	-0.65815	-0.694539	0.0567222	-0.132122	-0.0676375	-0.122572	4.25519e-05	1.62347e-05	1.06517e-06	3.71851e-08	9.06417e-06	0.00040135	6.77171e-06	1.31216e-06	0.629561	0.343794	0.594466	0.299119	0.000803141	0.000528574	4.95433e-05	2.37195e-06	0.000182076	0.00712762	0.000346978	7.4569e-05	0.975365	1	1	0.811596	93.2022	95.3846	84.5453	75.7425	98.643	80.0986	93.6652	87.5537	80.4881	79.2847	88.4902	73.3144	77.3073	93.0842	79.8423	90.2529	87.6612	91.2883	79.5249	84.9286	67.8227	83.2928	66.2152	79.4417	96.7148	74.5926	91.0273	72.6559	78.8426	72.0037	105.164	89.219	130.679	91.0457	79.0785	110.085	84.0274	85.2681	81.3354	131.244	87.0415	89.9764	93.0325	90.0455	125.938	77.976	70.7994	100.155	83.8251	112.774	143.067	129.347	171.484	126.025	125.745
Sox9	8	YES	ENSMUSG00000000567	20682	11	SRY (sex determining region Y)-box 9 [Source:MGI Symbol;Acc:MGI:98371]	662	31.939	69.0733	62.7233	52.4025	53.0489	47.73	50.2936	48.7274	45.8463	41.925	-0.522325	-0.653689	-0.62482	-0.821328	-0.290383	-0.511332	-0.527683	-0.685551	-0.231942	-0.142357	-0.0971371	-0.135777	0.00137253	0.000257624	0.000263093	2.05824e-06	0.0662917	0.00346091	0.00173206	4.57097e-05	0.106848	0.398863	0.527712	0.341479	0.0135673	0.00460762	0.00401525	6.31948e-05	0.216557	0.0364223	0.0217768	0.00129882	0.769181	1	1	0.834109	119.214	110.428	98.9153	86.5034	105.34	91.6933	117.687	81.1726	106.699	105.523	87.5322	77.1562	80.229	66.0048	127.225	103.955	77.6745	103.337	91.2467	89.1502	71.5605	66.573	98.2647	62.649	95.3433	106.481	109.728	110.396	150.158	111.032	119.152	122.81	118.08	96.8712	114.625	115.485	74.9173	109.618	104.116	103.288	100.168	92.3638	89.8911	80.4697	169.652	93.3232	84.3013	90.0641	68.3185	143.204	139.624	147.73	160.825	138.338	145.561
Oat	7	YES	ENSMUSG00000030934	18242	7	ornithine aminotransferase [Source:MGI Symbol;Acc:MGI:97394]	559	65.7423	134.353	122.231	104.522	110.67	90.1882	114.42	99.156	108.524	107.347	-0.470006	-0.653966	-0.543328	-0.445552	-0.267624	-0.383097	-0.305992	-0.406943	-0.202382	-0.270869	-0.237336	-0.0386088	3.44231e-05	3.20976e-07	5.31254e-06	7.65878e-05	0.0130346	0.00125339	0.00635484	0.000260611	0.0380424	0.0195859	0.024791	0.68676	0.000682696	2.12599e-05	0.000184824	0.00120535	0.0688657	0.0173499	0.0531088	0.00491267	0.596392	1	0.88802	0.947928	105.34	137.466	106.237	118.024	116.685	129.594	94.5053	120.842	99.762	84.5247	98.1114	108.297	102.586	98.1694	122.359	123.663	105.727	119.488	103.41	98.9868	91.4065	137.498	121.075	106.207	96.1185	107.346	135.121	107.659	127.557	127.473	110.471	125.579	119.268	125.626	89.3354	96.7901	107.763	97.5241	117.652	109.147	108.34	117.048	112.079	127.317	98.154	95.5764	93.2903	89.3715	96.5444	90.2941	133.921	194.684	143.599	146.479	122.175
Slc2a1	3	YES	ENSMUSG00000028645	20525	4	solute carrier family 2 (facilitated glucose transporter), member 1 [Source:MGI Symbol;Acc:MGI:95755]	442	99.6214	167.787	91.0091	103.01	107.753	113.84	109.856	105.368	102.44	107.515	-0.782504	-0.654634	-0.757888	-0.727891	-0.969971	-0.70805	-0.661788	-0.80599	0.187468	0.0534166	-0.0961003	0.078099	4.79668e-07	4.75463e-05	1.80926e-06	2.06439e-06	2.82044e-09	1.36256e-05	2.02826e-05	2.54242e-07	0.140677	0.720277	0.481096	0.536074	1.87406e-05	0.00124052	7.46043e-05	6.32593e-05	1.7702e-07	0.000505799	0.000773112	2.0587e-05	0.808104	1	1	0.906104	147.877	110.288	136.234	158.529	126.225	123.1	138.276	107.971	132.742	118.945	115.498	134.793	113.461	141.347	80.4114	127.942	139.978	129.272	120.886	133.39	128.107	133.74	122.062	116.425	121.055	134.091	136.919	97.3463	107.573	68.311	110.762	112.282	133.714	143.948	102.152	124.631	124.818	109.958	131.851	121.961	113.22	111.482	123.287	131.825	171.205	127.441	115.202	119.348	136.841	176.261	216.171	147.29	277.119	211.514	218.929
Ndufs2	9	YES	ENSMUSG00000013593	226646	1	NADH dehydrogenase (ubiquinone) Fe-S protein 2 [Source:MGI Symbol;Acc:MGI:2385112]	397	168.561	232.146	241.951	219.415	166.825	156.94	194.255	175.199	180.233	184.733	-0.216991	-0.655131	-0.519081	-0.4465	-0.0893146	-0.557191	-0.331515	-0.469941	-0.127676	-0.0979399	-0.187566	0.023441	0.0600139	1.60688e-06	4.29065e-05	0.000221642	0.432777	2.80691e-05	0.00635257	0.000111835	0.221136	0.425843	0.0979782	0.821118	0.210764	8.10944e-05	0.000978896	0.0028253	0.680153	0.000884253	0.0531088	0.00253128	0.876876	1	1	0.973979	147.343	150.806	122.849	149.317	163.283	147.935	142.307	137.029	109.379	122.213	116.955	148.032	114.085	143.007	177.653	147.91	120.051	136.911	104.503	131.625	120.613	146.558	141.519	138.009	139.146	130.483	173.753	141.879	156.208	201.169	169.734	193.173	183.79	160.738	162.886	132.641	141.089	163.012	179.064	175.675	137.707	112.068	121.332	123.292	133.253	119.703	102.066	108.846	117.46	140.257	175.155	247.109	179.341	194.054	140.854
Ahcyl1	3	YES	ENSMUSG00000027893	229709	3	S-adenosylhomocysteine hydrolase-like 1 [Source:MGI Symbol;Acc:MGI:2385184]	102	204.432	415.096	153.797	195.813	250.194	291.182	274.585	265.644	270.935	249.301	-1.21811	-0.656888	-0.805285	-0.879241	-1.56314	-0.855768	-0.70175	-0.751041	0.345023	0.198881	-0.103535	-0.1282	5.69559e-13	2.0525e-05	1.79594e-07	9.89765e-09	5.00344e-17	1.21726e-07	3.01699e-06	3.94927e-07	0.00544545	0.164389	0.425087	0.287157	1.4008e-10	0.000635177	1.12268e-05	8.27168e-07	2.23411e-14	1.07476e-05	0.000189356	2.93901e-05	0.297955	1	1	0.805799	436.307	529.298	537.587	357.583	498.371	440.431	334.329	525.791	468.415	349.333	451.029	488.298	403.845	488.362	456.511	369.328	484.932	499.354	440.318	377.606	435.578	447.294	347.632	393.587	425.042	444.877	276.086	198.929	211.434	247.374	260.551	242.763	379.374	314.143	260.28	323.584	372.223	345.166	299.018	361.714	311.972	431.592	421.657	411.236	529.538	405.182	490.471	526.199	480.218	490.491	679.38	715.49	1011.89	646.903	754.238
Oxct1	8	YES	ENSMUSG00000022186	67041	15	3-oxoacid CoA transferase 1 [Source:MGI Symbol;Acc:MGI:1914291]	291	97.415	138.828	129.197	109.246	124.164	96.6707	107.284	104.115	105.947	98.1375	-0.486536	-0.659075	-0.560801	-0.63363	-0.266232	-0.305826	-0.483906	-0.522629	-0.220304	-0.353249	-0.076895	-0.111001	7.446e-05	1.60599e-06	1.3702e-05	7.53791e-07	0.0228148	0.0157809	0.000128804	2.50878e-05	0.0382639	0.00569213	0.495661	0.289517	0.0012674	8.10944e-05	0.00040251	2.81745e-05	0.104526	0.105621	0.0030779	0.000823683	0.596392	1	1	0.805829	164.975	200.895	178.266	112.029	192.028	191.515	135.373	184.984	168.309	141.274	155.047	191.499	175.444	196.039	157.078	138.663	175.426	167.338	156.161	156.387	157.176	181.205	137.193	160.459	139.729	146.277	166.214	191.314	187.442	197.348	233.774	223.482	193.884	165.976	170.132	158.666	169.991	192.207	157.654	177.279	163.194	220.698	208.776	210.859	167.17	127.028	152.39	173.551	168.24	137.856	240.237	251.519	269.682	224.505	209.102
Mccc2	7	YES	ENSMUSG00000021646	78038	13	methylcrotonoyl-Coenzyme A carboxylase 2 (beta) [Source:MGI Symbol;Acc:MGI:1925288]	4002	16.0281	31.1323	21.0282	20.0579	21.4762	18.1576	17.3226	18.4796	21.3319	19.5173	-0.556143	-0.65942	-0.621675	-0.591771	-0.506584	-0.466146	-0.653763	-0.478471	-0.0495588	-0.193274	0.0320873	-0.1133	4.56988e-05	1.01292e-05	1.31734e-05	1.71227e-05	0.000171658	0.00113655	5.48041e-06	0.000354686	0.66763	0.160346	0.796766	0.327945	0.000848195	0.000361468	0.000389176	0.000353026	0.00214271	0.0161259	0.00029814	0.00626332	0.980282	1	1	0.824928	27.1393	30.9931	28.1352	20.8489	25.6532	29.9535	27.1151	27.0406	28.0354	28.0871	24.1376	31.0889	28.0906	27.8913	30.4762	33.2712	32.8729	32.328	28.2801	21.6257	29.9338	38.9458	29.323	24.1995	25.6212	30.0611	33.7674	22.5363	29.6859	30.8874	32.9106	29.7343	30.5077	23.0434	29.911	29.1846	29.9761	23.3659	33.5232	34.6778	32.6379	28.988	28.0357	32.494	31.3273	30.9078	18.9852	32.8155	26.9784	26.6007	42.2076	47.5899	52.1703	32.2153	40.2352
Tril	8	YES	ENSMUSG00000043496	66873	6	TLR4 interactor with leucine-rich repeats [Source:MGI Symbol;Acc:MGI:1914123]	165	87.4464	149.731	150.023	137.777	115.182	105.259	108.276	108.593	115.954	91.2495	-0.278633	-0.660353	-0.613035	-0.841463	-0.183736	-0.493922	-0.559896	-0.507154	-0.0948973	-0.166431	-0.0531384	-0.334309	0.0324843	1.17713e-05	1.96732e-05	1.47314e-08	0.153719	0.000678626	7.89256e-05	0.000193444	0.416707	0.230315	0.673061	0.005593	0.139814	0.000401663	0.00053939	1.1197e-06	0.37383	0.0107561	0.00215262	0.00394151	0.949176	1	1	0.292217	320.615	234.036	258.62	251.585	248.591	256.839	248.542	251.351	266.261	187.616	292.051	274.198	265.107	288.985	253.503	213.988	307.83	285.115	287.425	210.106	207.943	229.867	184.959	205.178	213.011	255.035	313.352	358.622	348.169	213.588	380.369	449.488	352.433	259.792	310.872	342.603	293.341	327.296	300.273	398.325	258.017	251.845	257.805	292.208	307.377	262.719	189.586	288.373	274.816	214.11	393.547	313.377	471.138	350.418	409.321
Cyp2j9	8	YES	ENSMUSG00000015224	74519	4	cytochrome P450, family 2, subfamily j, polypeptide 9 [Source:MGI Symbol;Acc:MGI:1921769]	711	63.6833	162.393	103.601	120.115	95.85	108.945	98.4973	88.8433	95.5649	92.3829	-0.555778	-0.661474	-0.931209	-0.899397	-0.753036	-0.811114	-0.744402	-0.841126	0.197258	0.149641	-0.186807	-0.0582702	0.000473506	0.000138923	1.44346e-07	1.48263e-07	5.38053e-06	5.65662e-06	1.18525e-05	6.30591e-07	0.154344	0.35855	0.210768	0.671351	0.00583592	0.00286047	9.52697e-06	7.37915e-06	0.000115663	0.000241405	0.000518856	4.15817e-05	0.821525	1	1	0.943903	90.2632	94.3709	89.9277	102.361	94.7872	97.0177	80.3522	92.6488	70.9373	70.7871	86.6213	102.395	78.1567	83.1884	96.1862	71.7899	89.7809	131.699	80.4485	84.6919	76.0649	111.592	61.9378	67.4052	108.574	98.7794	86.9793	80.8691	64.9571	103.465	100.728	100.325	137.068	106.065	79.6526	109.846	107.14	89.6007	133.993	142.849	74.9292	85.5824	98.4463	83.753	114.288	93.7738	99.5931	109.458	88.5786	112.094	142.264	135.733	199.4	161.548	161.54
Scd2	2	YES	ENSMUSG00000025203	20250	19	stearoyl-Coenzyme A desaturase 2 [Source:MGI Symbol;Acc:MGI:98240]	11	1033.45	1854.49	1038.08	1248.04	1181.37	1311.69	1383.44	1369.01	1378.72	1307.68	-0.741647	-0.663129	-0.609387	-0.677569	-1.00922	-0.794489	-0.537936	-0.583576	0.267569	0.131361	-0.0714512	-0.0939923	7.93101e-12	2.15914e-09	6.40625e-09	1.30772e-10	1.13723e-16	1.0338e-11	1.32291e-07	8.23205e-09	0.00123727	0.163427	0.403663	0.236887	1.40848e-09	4.01703e-07	8.08372e-07	2.04287e-08	4.5571e-14	4.72236e-09	1.68085e-05	1.44551e-06	0.151063	1	1	0.780312	3317.38	3215.82	2983.41	3215.17	3431.37	3382.56	2937.72	3208.06	2942.13	2934.48	3322.41	3264.1	3028.2	3146.58	3259.84	2872.55	3453.92	3093.2	3249.29	2914.62	2925.09	2906.72	2733.22	2938.42	2807.49	3513.2	2442.4	2107.37	2260.32	1942.34	2447.27	2608.55	2722.39	2636.68	2557.06	3210.93	2794.07	3085.47	2933.94	2627.05	2422.56	2624.19	2682.92	2663.71	3301.79	2773.09	2916.46	3114.84	2898.81	3238.58	4622.6	4827.22	5357.21	4126.12	4773.91
Vcam1	2	YES	ENSMUSG00000027962	22329	3	vascular cell adhesion molecule 1 [Source:MGI Symbol;Acc:MGI:98926]	1962	19.6904	31.8217	24.132	23.7689	25.2146	19.4892	32.2343	28.8265	34.466	26.3847	-0.4492	-0.663607	-0.24174	-0.345522	-0.438455	-0.374934	-0.072364	-0.0208951	-0.0107445	-0.288673	-0.169376	-0.324626	0.000250714	1.69772e-06	0.0465185	0.00392589	0.000339086	0.00377414	0.544704	0.856254	0.918719	0.0235826	0.140265	0.00305639	0.00339823	8.42284e-05	0.185789	0.0264684	0.00380308	0.0389322	0.789449	0.950851	0.998985	1	1	0.22964	50.3208	59.262	61.4028	50.1992	64.3007	69.8004	46.1968	50.9778	56.3935	46.4476	54.7759	60.3648	54.4882	56.682	82.0947	56.0838	58.414	56.446	66.3951	49.3332	45.8562	57.9321	44.1581	42.4431	42.3405	61.9581	43.607	49.6898	47.5303	36.6429	48.6438	48.6688	45.9448	42.9171	45.1342	41.9187	41.1611	53.0594	51.6166	42.5673	40.165	42.2471	50.049	58.2009	49.7569	39.0859	39.6732	38.3497	43.8322	34.6938	69.8327	46.3868	61.4526	68.2951	66.3393
Abhd6	9	YES	ENSMUSG00000025277	66082	14	abhydrolase domain containing 6 [Source:MGI Symbol;Acc:MGI:1913332]	2109	37.0675	55.0263	49.4151	41.6527	38.1036	33.9563	43.6728	40.2452	46.259	39.7994	-0.444053	-0.66461	-0.487052	-0.495824	-0.275284	-0.533395	-0.351211	-0.315907	-0.168769	-0.131215	-0.135841	-0.179916	0.000948585	1.07689e-05	0.0004908	0.000262662	0.0347506	0.000276345	0.00992103	0.016042	0.151711	0.343682	0.283438	0.126938	0.0100233	0.000378194	0.00639185	0.00320823	0.139582	0.00531862	0.0730315	0.0992888	0.821296	1	1	0.673351	59.1167	49.228	47.5067	41.6207	51.2687	50.3529	43.575	39.8181	46.2573	38.9892	54.0789	49.8929	56.412	45.2495	59.8328	42.0292	48.8077	49.6927	56.1448	49.9364	47.903	36.5575	42.1766	42.641	48.9054	47.4713	64.003	46.4712	49.1437	33.6221	61.195	56.071	63.1301	57.8688	46.4611	41.1001	50.9704	43.8431	49.4956	38.4037	43.3463	49.9976	36.9306	52.047	38.252	41.6497	33.1965	45.1817	43.3904	37.306	75.3873	59.7377	51.1092	71.9532	61.1057
Bbox1	6	YES	ENSMUSG00000041660	170442	2	butyrobetaine (gamma), 2-oxoglutarate dioxygenase 1 (gamma-butyrobetaine hydroxylase) [Source:MGI Symbol;Acc:MGI:1891372]	2372	30.4345	70.4258	43.4146	50.5461	51.8594	44.3556	44.0505	39.4643	48.4275	43.316	-0.486361	-0.665974	-0.763714	-0.661507	-0.667205	-0.455224	-0.598531	-0.544979	0.180843	-0.210751	-0.165183	-0.116528	0.00153116	8.91884e-05	4.85523e-06	3.12179e-05	2.72708e-05	0.00550764	0.000210406	0.000443529	0.180078	0.186628	0.25587	0.385466	0.0147528	0.00204675	0.000172058	0.000576002	0.000456793	0.0502472	0.00457971	0.00746121	0.845322	1	1	0.850856	38.1084	45.9797	39.6221	49.0064	43.8649	39.8569	33.7954	46.0259	40.4391	29.6452	38.8077	41.3537	49.8383	51.2415	35.3015	38.0979	42.2001	44.0309	51.4467	48.2124	39.7189	38.2644	34.3893	39.0317	40.4186	46.9232	46.0259	31.9086	35.6972	36.4835	41.6858	39.8788	57.0669	51.8376	45.4507	40.8083	43.7438	48.9722	45.4466	46.6151	36.8364	45.1775	46.3089	44.9034	66.3569	28.7676	39.0009	35.6629	41.9603	65.8847	77.0323	46.9046	83.4491	58.0777	63.5171
Canx	6	YES	ENSMUSG00000020368	12330	11	calnexin [Source:MGI Symbol;Acc:MGI:88261]	170	120.796	192.086	141.35	150.068	148.588	132.735	141.797	136.698	146.892	135.863	-0.498171	-0.668448	-0.639949	-0.651252	-0.580243	-0.493773	-0.533761	-0.530655	0.0820719	-0.174675	-0.106188	-0.120597	6.53858e-05	1.6242e-06	1.62622e-06	5.79154e-07	5.45195e-06	0.000213528	3.84195e-05	2.4871e-05	0.439203	0.166622	0.354699	0.257162	0.00114046	8.15978e-05	6.88742e-05	2.25711e-05	0.000117037	0.00439659	0.00122785	0.000818281	0.95087	1	1	0.791715	230.94	315.719	288.558	228.435	284.263	285.003	208.142	277.284	281.125	210.413	257.556	284.734	230.917	335.4	314.485	201.701	288.66	277.134	271.79	239.031	312.91	252.008	200.931	251.164	222.541	281.068	276.096	241.879	246.193	282.515	272.928	234.339	282.668	268.085	266.438	253.472	311.149	277.887	287.348	277.999	222.562	288.334	273.803	298.362	315.716	217.151	233.651	261.351	271.328	251.111	386.579	406.894	495.346	309.706	379.708
Ephb3	11	YES	ENSMUSG00000005958	13845	16	Eph receptor B3 [Source:MGI Symbol;Acc:MGI:104770]	7038	3.54147	7.35604	4.91362	5.3141	3.07901	3.36751	4.49627	4.77517	3.67654	4.33574	-0.342725	-0.668623	-0.449015	-0.507238	-0.408988	-0.720835	-0.456261	-0.638334	0.0662625	0.0522125	0.00724606	0.131096	0.0266497	0.000129935	0.00556153	0.00137039	0.00875523	4.39593e-05	0.00488864	8.46265e-05	0.631528	0.749302	0.961235	0.344167	0.121984	0.00271473	0.041602	0.0120929	0.0507187	0.00126519	0.0441483	0.00203916	0.975506	1	1	0.835672	15.5839	20.7866	18.6029	13.6144	21.2755	21.5396	19.3055	14.6879	18.9235	16.6256	25.5183	17.0204	14.6488	15.069	11.1244	23.1322	14.2265	18.3356	19.1975	15.0552	13.1345	19.755	18.5202	16.1149	22.2697	20.6966	16.9515	19.4491	20.9871	15.5291	21.5053	20.7727	18.0321	19.8681	21.0806	18.6871	16.3382	21.7959	19.4866	21.9799	11.6004	14.0343	19.2979	14.226	18.3717	19.78	12.1603	16.7473	14.4491	16.9059	25.174	21.5911	34.2932	22.9705	23.3219
Tpi1	9	YES	ENSMUSG00000023456	21991	6	triosephosphate isomerase 1 [Source:MGI Symbol;Acc:MGI:98797]	162	344.694	475.885	473.742	459.191	317.051	334.423	376.86	369.683	382.157	392.105	-0.226421	-0.668824	-0.519085	-0.4369	-0.173751	-0.725687	-0.436721	-0.451737	-0.0526703	0.056863	-0.0823639	0.0148371	0.102437	3.03805e-05	0.000525354	0.00224231	0.207879	7.83113e-06	0.00305851	0.00162582	0.673835	0.700915	0.542644	0.905552	0.298395	0.000880074	0.00671868	0.0176014	0.450088	0.000320379	0.0322962	0.0196506	0.980282	1	1	0.987299	307.358	259.661	240.117	273.984	267.199	285.757	285.348	280.968	217.008	274.395	212.878	280.06	268.554	247.167	289.134	315.335	257.138	277.286	234.553	299.938	238.933	314.06	295.011	241.069	270.182	251.498	397.021	317.465	286.174	301.359	302.847	327.174	362.055	429.51	287.315	267.937	277.932	254.203	410.769	314.725	234.188	169.66	191.467	209.382	340.468	229.786	220.149	186.201	195	359.574	362.967	404.738	359.766	397.243	319.451
Hrh1	1	YES	ENSMUSG00000053004	15465	6	histamine receptor H1 [Source:MGI Symbol;Acc:MGI:107619]	5554	5.48617	11.2253	7.1789	7.73883	5.39791	6.08299	8.60104	7.46649	8.39626	7.17746	-0.39875	-0.670343	-0.421904	-0.477572	-0.466523	-0.658003	-0.316876	-0.324026	0.0677728	-0.0123401	-0.105028	-0.153546	0.0231279	0.000606399	0.0202644	0.00705688	0.00839875	0.000747003	0.0780962	0.0628739	0.66533	0.946884	0.535211	0.328754	0.110736	0.00892355	0.104004	0.0412434	0.0491424	0.0115471	0.279416	0.240542	0.979855	1	1	0.825457	32.0653	27.4717	21.0684	15.1866	31.0278	23.4622	22.6669	20.158	23.1504	20.4036	23.6242	25.9997	22.0131	20.1776	21.6328	25.9453	28.8131	27.5387	24.3311	24.058	15.8357	23.647	20.0418	22.2207	18.4447	30.8763	24.21	20.4464	17.2652	19.08	27.8524	20.1766	26.3073	25.0581	20.7936	24.4684	18.4196	27.7734	26.6222	19.2896	20.7729	17.7234	21.7568	16.6377	19.4354	25.1771	20.5848	25.4004	17.9872	10.4808	38.9328	22.8341	23.7615	39.9449	30.0251
Magi2	8	YES	ENSMUSG00000040003	50791	5	membrane associated guanylate kinase, WW and PDZ domain containing 2 [Source:MGI Symbol;Acc:MGI:1354953]	1751	14.3597	24.4643	16.7589	16.9234	16.1237	15.3285	14.884	13.8332	14.3247	11.0753	-0.611688	-0.671045	-0.797988	-1.03738	-0.59911	-0.590787	-0.690724	-0.75756	-0.0125772	-0.0802576	-0.107265	-0.279823	0.00176968	0.00151818	0.000117352	7.60523e-07	0.00215992	0.00481233	0.000706829	0.000150815	0.941295	0.69145	0.56151	0.105424	0.016472	0.0181392	0.00208643	2.81745e-05	0.0170567	0.0455379	0.011579	0.00319367	1	1	1	0.656139	52.4206	40.4651	59.5408	74.561	60.5375	41.8129	39.7717	52.811	55.0436	44.3556	63.5805	46.798	57.358	54.3508	40.746	38.697	63.7991	50.0651	58.889	45.5359	44.3959	40.1514	30.2905	40.5309	44.8766	53.1853	54.1651	49.3295	58.3344	35.9891	62.0476	65.6507	87.2864	68.7084	41.9735	89.7953	50.1423	54.0501	36.0307	74.2023	46.3034	51.2424	63.1178	58.8343	71.3013	55.2115	40.5296	62.8502	57.6401	58.68	97.8845	62.9859	132.463	72.0408	82.74
Scpep1	11	YES	ENSMUSG00000000278	74617	11	serine carboxypeptidase 1 [Source:MGI Symbol;Acc:MGI:1921867]	3228	24.6527	37.2552	28.9037	29.0598	22.8187	21.9472	24.4514	31.1684	24.4234	26.202	-0.374648	-0.672184	-0.314907	-0.501297	-0.403209	-0.611621	-0.525044	-0.545575	0.0285607	-0.0605632	0.210137	0.0442785	0.0024671	2.29857e-06	0.0126208	8.39172e-05	0.00120293	1.25884e-05	6.98672e-05	2.32463e-05	0.792117	0.636914	0.0766386	0.682959	0.0212898	0.000107874	0.0753966	0.00128701	0.0106814	0.000473838	0.00195328	0.000781275	0.986815	1	0.995239	0.946632	40.5286	31.4773	31.2755	35.9113	33.5609	27.1754	36.3084	39.0219	41.426	37.6418	43.5944	32.5133	33.1961	30.3403	31.1164	36.2279	27.8997	33.3857	36.9836	38.3536	25.8891	26.8152	41.6411	34.9534	34.6334	36.1246	34.8686	32.7658	45.9967	27.7719	41.1007	39.8257	32.6667	38.3758	37.6791	36.1319	34.1828	37.3874	40.0454	33.5238	37.1556	33.6089	29.595	28.7724	27.533	27.1153	39.5136	29.4015	29.7504	25.3249	51.1985	39.3077	45.4591	48.4115	55.0558
Pigs	2	YES	ENSMUSG00000041958	276846	11	phosphatidylinositol glycan anchor biosynthesis, class S [Source:MGI Symbol;Acc:MGI:2687325]	734	64.967	122.472	68.1818	69.747	69.566	83.0623	76.8001	83.2956	84.899	81.8368	-0.887112	-0.672788	-0.658588	-0.707957	-0.946754	-0.881241	-0.718528	-0.618843	0.0596417	0.208453	0.0599398	-0.0891133	3.45457e-08	3.59587e-05	2.53795e-05	4.13041e-06	6.783e-09	2.37491e-07	5.80568e-06	3.97466e-05	0.63935	0.169505	0.662784	0.484355	2.06061e-06	0.000996625	0.000652353	0.000111361	3.69355e-07	1.90334e-05	0.000307246	0.00117422	0.976775	1	1	0.887254	103.555	77.4242	94.1935	101.472	87.3979	102.564	105.341	86.8769	103.211	97.8992	90.1546	105.724	106.548	96.0004	100.623	96.0485	93.4578	107.279	105.596	114.048	90.9331	63.1885	91.2603	83.7625	117.055	115.834	90.4197	72.9861	71.6372	47.2305	87.0644	100.429	109.205	104.17	72.9707	72.1413	85.2655	85.8124	71.9905	98.5853	99.5262	83.0157	91.5341	85.2097	64.5675	103.73	98.254	108.677	101.975	75.8664	138.177	160.369	172.487	159.133	145.047
Slc7a2	8	YES	ENSMUSG00000031596	11988	8	solute carrier family 7 (cationic amino acid transporter, y+ system), member 2 [Source:MGI Symbol;Acc:MGI:99828]	500	22.0876	48.1174	35.0729	30.711	39.9854	32.1979	31.3288	28.039	30.6742	29.216	-0.727387	-0.673768	-0.844283	-0.79961	-0.567909	-0.368765	-0.671609	-0.768415	-0.159477	-0.305004	-0.172674	-0.0311945	3.14854e-06	4.25705e-05	3.06985e-07	4.78596e-07	0.000162438	0.0182642	2.26384e-05	1.08567e-06	0.218589	0.0491391	0.217487	0.808594	9.46258e-05	0.00113338	1.76381e-05	1.90318e-05	0.00204559	0.115942	0.000834415	6.40259e-05	0.875172	1	1	0.971435	93.7282	112.289	131.917	98.6528	112.54	149.186	102.873	100.906	100.947	101.837	105.388	99.7149	116.292	134.24	64.9523	88.5191	130.747	121.1	116.224	110.317	109.674	113.748	84.003	102.217	98.4676	122.011	117.153	108.441	123.876	99.137	143.712	152.743	127.592	115.169	100.605	106.832	103.229	94.5176	127.144	131.257	118.41	122.446	144.247	153.048	178.622	98.6749	93.2163	123.769	124.635	140.015	199.315	139.613	243.742	161.874	186.928
Gpd2	8	YES	ENSMUSG00000026827	14571	2	glycerol phosphate dehydrogenase 2, mitochondrial [Source:MGI Symbol;Acc:MGI:99778]	1023	24.1234	38.3624	33.9412	27.2635	24.9771	25.6642	25.5059	25.4461	27.6619	21.6741	-0.567716	-0.674025	-0.665592	-0.863792	-0.300875	-0.662477	-0.606088	-0.547471	-0.26684	-0.0115479	-0.0595042	-0.316321	0.000575924	0.000179883	0.00011857	7.99777e-07	0.0580232	0.000225259	0.000396368	0.000863386	0.0653003	0.945418	0.699357	0.0298674	0.00682377	0.00348354	0.00210093	2.92031e-05	0.198075	0.00457782	0.0075542	0.0122664	0.67643	1	1	0.471314	80.8679	68.4124	84.0149	61.9461	84.2125	70.418	62.9287	66.362	88.3408	62.5245	91.073	63.4597	66.6166	89.5715	76.9131	58.613	94.7138	77.5127	85.5821	52.9773	64.3775	60.8345	49.7481	72.3893	52.9708	92.024	80.1035	75.3861	88.6313	87.5558	107.545	86.0686	128.913	66.9887	84.8076	91.2537	77.2452	77.482	63.0652	78.2903	48.2367	76.1039	79.8721	76.0324	84.5731	67.1991	78.9999	90.295	80.494	46.9475	115.114	86.2553	147.208	98.9683	129.479
Pltp	2	YES	ENSMUSG00000017754	18830	2	phospholipid transfer protein [Source:MGI Symbol;Acc:MGI:103151]	1085	70.689	130.243	39.764	56.0577	92.0636	86.2184	93.1579	92.2112	96.9704	105.71	-1.19656	-0.674519	-0.59664	-0.433143	-1.56984	-0.568032	-0.547789	-0.521364	0.373282	-0.106487	-0.0488513	0.0882211	1.01886e-11	4.01722e-05	0.000126577	0.00308981	6.53124e-16	0.000414569	0.000380132	0.000459436	0.00503745	0.484306	0.724799	0.492939	1.74975e-09	0.0010843	0.00221022	0.0220693	1.96289e-13	0.00731251	0.00734326	0.00764651	0.289431	1	1	0.889675	97.0197	70.7168	88.6072	105.242	64.9892	80.6083	98.525	71.5886	89.4809	70.5906	68.9733	89.0184	99.581	85.2999	73.8517	84.6225	73.3174	100.078	81.5273	110.676	76.5392	72.4835	96.9672	76.7933	102.854	103.604	47.0297	40.124	39.7057	29.5446	37.6806	50.2045	46.8268	63.1246	36.7406	56.8803	47.0961	47.4703	77.3592	52.5796	84.1988	89.4448	79.6913	70.3294	88.8193	81.4037	59.4973	84.6457	81.364	77.7066	125.544	114.092	145.703	105.903	121.467
Gjb6	8	YES	ENSMUSG00000040055	14623	14	gap junction protein, beta 6 [Source:MGI Symbol;Acc:MGI:107588]	197	149.164	320.989	228.035	257.643	241.679	229.974	249.701	209.712	252.691	215.955	-0.47062	-0.675735	-0.746319	-0.713226	-0.647923	-0.576307	-0.45998	-0.473341	0.177303	-0.099428	-0.28634	-0.239885	0.0135016	0.00128356	0.00025064	0.00029072	0.000887742	0.00544069	0.0192136	0.0129999	0.296911	0.619717	0.121068	0.159847	0.0752239	0.0160347	0.00386674	0.00348151	0.00838286	0.0497235	0.114519	0.0859764	0.900661	1	1	0.714418	224.228	316.821	240.51	191.353	246.061	277.673	178.293	258.2	195.544	182.652	184.113	224.298	240.727	286.845	280.295	212.531	229.222	264.53	206.758	234.292	240.765	227.167	170.996	201.906	230.609	157.836	278.828	150.326	170.345	223.129	211.318	219.901	298.609	337.262	203.746	214.96	197.292	224.643	260.352	306.59	170.456	168.267	217.731	238.937	406.104	169.87	145.637	210.345	205.734	401.024	304.903	367.767	449.988	318.985	277.443
Gstt3	4	YES	ENSMUSG00000001665	103140	10	glutathione S-transferase, theta 3 [Source:MGI Symbol;Acc:MGI:2143526]	2665	25.8894	61.3315	23.8078	23.9623	40.9446	36.6913	48.5116	35.2218	40.9139	40.2623	-1.12686	-0.676002	-0.727079	-0.636332	-1.10938	-0.547662	-0.34678	-0.582712	-0.0174797	-0.12834	-0.380299	-0.0536196	1.33289e-08	0.00050556	0.000115127	0.000415625	1.96938e-08	0.00412197	0.0527842	0.00111301	0.910442	0.486121	0.0267079	0.730189	8.9401e-07	0.00773924	0.00205769	0.00465303	8.97303e-07	0.0410568	0.220312	0.0148413	0.998349	1	0.891862	0.953812	44.74	60.4	41.8763	45.4343	62.955	51.8366	39.2196	43.4017	39.4442	30.788	40.0992	41.625	34.186	33.6263	69.9213	52.7673	36.9271	50.4478	34.2003	55.2115	35.7377	27.3967	38.3472	35.4935	66.6045	42.5099	30.9358	24.7728	27.669	30.7098	27.9266	32.3162	35.709	38.8054	26.2045	23.747	20.506	36.9827	32.413	32.4799	40.4519	44.8839	43.5765	49.8578	41.9039	35.2551	39.7488	38.586	40.9616	47.8351	62.6522	97.7482	60.6493	59.9461	49.5394
Sema4b	8	YES	ENSMUSG00000030539	20352	7	sema domain, immunoglobulin domain (Ig), transmembrane domain (TM) and short cytoplasmic domain, (semaphorin) 4B [Source:MGI Symbol;Acc:MGI:107559]	3885	9.37749	17.691	12.8899	13.4578	10.1796	10.0866	12.04	10.1713	12.0194	7.97163	-0.428449	-0.676839	-0.670787	-0.915405	-0.462179	-0.659829	-0.495487	-0.504196	0.0337302	-0.0170098	-0.1753	-0.411209	0.00347697	3.9626e-05	2.30363e-05	2.16848e-08	0.00172757	5.81488e-05	0.00120244	0.000694859	0.793355	0.911081	0.210603	0.00221032	0.0274975	0.00107327	0.000603035	1.52653e-06	0.0143456	0.00157223	0.016759	0.0103619	0.986815	1	1	0.196169	28.8729	35.6305	24.5531	30.7666	27.6792	45.2318	28.5133	24.6713	30.1284	27.8156	27.2613	29.2026	34.6541	29.4455	38.0355	28.1171	30.8926	28.194	30.8899	27.1419	17.4945	17.4445	21.7846	25.7937	27.2106	31.5251	42.7196	24.3167	32.9947	27.9839	36.0591	31.5943	32.9451	41.3091	35.5525	42.8022	26.7186	28.9143	25.2596	34.5653	22.3615	26.0146	28.2347	30.9561	34.3933	32.0252	24.4505	28.1466	27.2025	27.4982	41.6897	52.4478	43.9814	42.4381	42.1776
Ephx2	1	YES	ENSMUSG00000022040	13850	14	epoxide hydrolase 2, cytoplasmic [Source:MGI Symbol;Acc:MGI:99500]	4663	12.0123	28.8113	14.2158	16.0452	14.3256	15.9513	16.5287	20.1812	19.1525	17.4663	-0.672227	-0.679388	-0.469825	-0.627931	-0.775066	-0.752607	-0.620512	-0.503769	0.102839	0.0732195	0.150687	-0.124162	2.2415e-06	7.60136e-06	0.000755457	7.82996e-06	1.13463e-07	1.10922e-06	1.69732e-05	0.000219745	0.380523	0.596909	0.235545	0.29047	7.02008e-05	0.000289037	0.00904696	0.000188837	4.21187e-06	6.50372e-05	0.000676677	0.00433608	0.937351	1	1	0.805938	19.578	29.122	23.1178	28.1601	23.4696	31.1484	29.4657	34.1494	24.8403	26.8422	24.4314	30.9782	23.3989	28.3575	33.6665	27.8571	26.7355	24.9852	29.2637	34.9059	25.7755	16.3722	24.4397	26.0512	27.3865	25.9292	20.4896	19.0009	25.0888	21.9744	25.0522	27.174	22.3211	28.3037	28.2597	20.0996	20.5452	24.3724	28.2907	23.5868	22.5246	21.0697	27.8461	22.1798	23.0177	25.2652	19.0959	26.8481	26.5492	25.2861	38.1742	41.6454	44.5816	36.6374	35.2754
Mfsd2a	9	YES	ENSMUSG00000028655	76574	4	major facilitator superfamily domain containing 2A [Source:MGI Symbol;Acc:MGI:1923824]	628	67.2869	152.049	157.606	130.878	87.9782	99.6299	96.1104	82.1653	91.565	75.2908	-0.284925	-0.683679	-0.862553	-0.997564	-0.0343952	-0.897222	-0.651434	-0.721759	-0.25053	0.213542	-0.211119	-0.275806	0.235933	0.0101386	0.00090194	9.87376e-05	0.885521	0.000942561	0.0104841	0.00364982	0.253402	0.409321	0.371798	0.209188	0.493165	0.0717062	0.0103873	0.00146445	0.959304	0.0138054	0.0759603	0.0352095	0.891264	1	1	0.756702	153.547	98.6928	104.909	79.2352	88.3997	80.7031	104.382	86.682	90.1966	86.2417	66.0651	80.3236	82.6746	115.045	123.8	75.1306	106.564	87.8519	75.7772	93.5779	99.745	84.3879	60.2375	81.1645	84.8543	50.3781	171.116	142.474	148.55	105.342	135.454	183.958	185.388	165.056	125.072	108.085	85.6929	116.943	129.436	180.568	79.6864	50.4598	62.5278	76.3835	203.227	77.635	66.3343	85.0545	99.8325	187.082	170.1	129.361	299.571	140.809	94.2322
Myo10	8	YES	ENSMUSG00000022272	17909	15	myosin X [Source:MGI Symbol;Acc:MGI:107716]	3552	5.51086	9.17286	8.92402	7.78423	6.69702	5.25248	5.42203	5.62964	5.63567	4.51503	-0.318975	-0.684941	-0.628069	-0.857838	-0.172283	-0.429287	-0.64589	-0.690864	-0.146692	-0.255654	0.0178206	-0.166974	0.0780582	0.000746345	0.00118525	1.11423e-05	0.336454	0.0293241	0.00088136	0.000271278	0.36971	0.188274	0.919351	0.307752	0.250749	0.0105843	0.0129623	0.000250724	0.590157	0.156569	0.0135171	0.00508338	0.934802	1	1	0.816285	41.2966	23.759	31.9	23.9753	32.3619	27.5367	28.6391	24.9445	32.1184	31.0487	37.3608	27.0572	39.9119	26.6049	13.3233	29.5545	33.9631	32.2327	34.7333	29.4343	20.4557	15.5369	32.4092	29.7682	26.3796	29.7013	31.1802	38.6322	50.0518	33.189	48.8852	46.8891	42.9156	37.6535	35.1904	40.4315	41.0612	37.5951	24.6345	47.4174	28.5631	36.9198	36.078	33.5809	37.4966	31.3189	22.2918	33.9712	26.2169	31.765	41.4522	51.3045	40.941	46.088	52.8544
Klhdc7a	2	YES	ENSMUSG00000078234	242721	4	kelch domain containing 7A [Source:MGI Symbol;Acc:MGI:2444612]	1830	13.876	24.8771	13.93	11.8424	15.9584	15.63	19.9594	17.0036	21.3633	17.1675	-0.977715	-0.685253	-0.575003	-0.598121	-0.870448	-0.625222	-0.360367	-0.310065	-0.107267	-0.0600304	-0.214636	-0.288057	2.96284e-07	0.000384516	0.00162782	0.000759223	3.09656e-06	0.00108051	0.042522	0.070034	0.48683	0.741817	0.200045	0.0653599	1.24807e-05	0.00630557	0.0164175	0.00747646	7.17039e-05	0.0155037	0.190575	0.257954	0.960825	1	1	0.576585	77.297	54.9042	69.1457	51.7079	61.3966	58.415	55.0807	49.6507	56.1129	53.9535	56.9207	47.2945	70.6084	71.2839	57.1144	50.2873	70.0575	61.656	68.4809	59.2157	68.0111	70.7274	35.1534	47.5963	42.5956	52.0649	50.4232	30.2624	42.6153	23.1675	60.9552	46.6994	65.7514	42.1306	33.8846	41.9281	41.5784	42.1063	32.1931	49.6694	48.8162	43.3767	53.1874	49.7669	62.9869	55.5455	42.8757	52.3114	58.0871	39.6213	80.7769	56.4575	95.7557	86.7018	81.4088
Paqr7	8	YES	ENSMUSG00000037348	71904	4	progestin and adipoQ receptor family member VII [Source:MGI Symbol;Acc:MGI:1919154]	252	79.9332	150.07	113.166	132.323	103.491	101.22	123.144	101.871	122.119	104.751	-0.325767	-0.687571	-0.684335	-0.641399	-0.548691	-0.637408	-0.37742	-0.424878	0.222924	-0.0501628	-0.306915	-0.216521	0.0144896	7.70927e-06	3.83235e-06	6.74589e-06	8.18594e-05	2.73167e-05	0.00650655	0.00173222	0.0637134	0.720371	0.0192116	0.0714707	0.078983	0.000290314	0.000139872	0.000167076	0.001163	0.000875103	0.0540299	0.0206178	0.674714	1	0.846171	0.58779	197.43	248.079	162.353	203.831	241.233	234.046	180.327	186.23	131.083	173.885	168.299	198.212	185.077	192.218	301.945	224.671	203.529	172.637	181.971	182.247	166.7	171.516	192.504	187.625	171.316	167.377	220.489	134.771	169.451	173.51	191.716	226.628	222.925	268.101	195.862	223.721	188.488	197.117	275.504	207.559	171.736	195.155	193.76	160.786	167.683	179.596	177.602	195.541	135.615	173.959	268.645	363.935	236.957	276.487	248.936
Phyh	4	YES	ENSMUSG00000026664	16922	2	phytanoyl-CoA hydroxylase [Source:MGI Symbol;Acc:MGI:891978]	198	238.415	475.705	288.535	287.29	408.007	323.515	383.919	350.465	402.003	339.145	-0.847067	-0.688088	-0.589405	-0.64392	-0.849678	-0.348238	-0.418404	-0.389532	0.00261153	-0.33985	-0.171	-0.254388	3.24017e-08	1.12772e-05	6.56178e-05	9.37828e-06	3.00708e-08	0.0178239	0.00336199	0.00463965	0.982793	0.0206189	0.194451	0.0393307	1.95511e-06	0.000389052	0.00134931	0.000218101	1.30541e-06	0.114067	0.0345212	0.0419367	1	1	1	0.511876	223.975	311.089	233.677	199.035	258.541	315.755	258.673	251.556	195.55	212.925	181.939	263.545	240.948	267.851	347.47	322.551	208.092	262.035	195.503	256.779	210.185	228.095	250.085	196.358	244.225	152.001	178.449	150.663	163.252	213.34	191.997	199.83	230.181	206.128	167.426	172.592	173.387	187.001	217.116	199.732	241.925	271.706	264.771	274.497	278.729	182.383	228.37	194.842	199.833	252.855	361.312	395.715	326.551	340.737	279.823
Aldh5a1	3	YES	ENSMUSG00000035936	214579	13	aldhehyde dehydrogenase family 5, subfamily A1 [Source:MGI Symbol;Acc:MGI:2441982]	1126	23.5875	41.3248	23.5571	22.5342	31.7253	26.7947	22.415	26.8174	25.2804	21.9177	-0.940117	-0.688901	-0.692502	-0.929922	-0.868202	-0.449749	-0.856176	-0.766436	-0.0719152	-0.239152	0.163673	-0.163487	2.53834e-07	0.000201291	0.000104331	3.21622e-07	1.33196e-06	0.0119674	3.32355e-06	1.30749e-05	0.62496	0.172621	0.304783	0.268582	1.09887e-05	0.00382698	0.00192274	1.38466e-05	3.45206e-05	0.0869483	0.00020092	0.000490255	0.97413	1	1	0.796822	72.8324	68.0497	74.2089	55.4044	68.3664	59.7736	64.1758	70.9511	87.9165	64.2573	89.4873	71.4565	66.5254	72.8026	53.6159	56.4015	86.5466	80.9745	82.8648	62.1575	78.9911	62.4232	55.0257	59.8133	54.5966	69.8618	59.3504	64.2223	62.464	40.6151	78.5887	75.8176	90.0922	58.427	53.1672	78.95	78.3062	61.4439	36.4282	85.1885	75.9755	88.4654	97.1833	78.904	100.003	59.5499	68.7532	86.8046	85.6381	73.9279	111.022	110.841	170.885	98.2266	118.59
Itga7	9	YES	ENSMUSG00000025348	16404	10	integrin alpha 7 [Source:MGI Symbol;Acc:MGI:102700]	3111	10.2843	18.079	23.7669	17.5775	11.9946	10.1587	11.4991	13.041	14.3594	12.0771	-0.164317	-0.690058	-0.460023	-0.537434	0.147538	-0.534416	-0.569745	-0.365815	-0.311854	-0.155641	0.109722	-0.17162	0.26982	6.18711e-05	0.00383798	0.000587548	0.321272	0.00142844	0.000440116	0.0161312	0.0241892	0.332592	0.453546	0.207524	0.532217	0.0015446	0.0313867	0.00610113	0.575983	0.0191291	0.00813018	0.0996041	0.513775	1	1	0.754798	22.9064	24.7191	29.3202	36.4781	38.7164	35.7217	29.685	30.7528	31.7337	35.9212	34.1409	37.2068	27.8468	32.0182	53.6518	30.165	38.189	36.6914	34.2092	33.2957	32.3283	32.3009	33.2939	25.7112	27.625	36.5841	69.7306	49.5097	60.5166	38.0597	51.1449	52.0221	39.4642	57.6996	33.4277	42.7646	34.1186	38.6655	45.3706	37.2436	28.7523	31.6302	25.3475	29.8522	44.8058	29.9308	24.8979	25.3249	27.6985	34.3931	52.4613	38.6727	45.5146	48.1573	44.1916
Acaa2	1	YES	ENSMUSG00000036880	52538	18	acetyl-Coenzyme A acyltransferase 2 (mitochondrial 3-oxoacyl-Coenzyme A thiolase) [Source:MGI Symbol;Acc:MGI:1098623]	2490	33.2102	69.2244	48.5627	53.9389	41.6988	42.055	49.1502	42.631	55.5642	45.3241	-0.427215	-0.690205	-0.666716	-0.630614	-0.537243	-0.666755	-0.524951	-0.39227	0.110028	-0.0234491	-0.141765	-0.238344	0.0134538	0.000339636	0.00030441	0.000398691	0.00220211	0.000513116	0.0036695	0.022672	0.474414	0.897254	0.393966	0.124395	0.0750381	0.00573199	0.00446277	0.00450886	0.0173286	0.00871627	0.0364571	0.123499	0.959885	1	1	0.670881	47.584	51.6916	39.7964	22.6526	50.5973	48.9996	35.6813	44.423	39.1461	36.3156	33.0548	40.9303	45.9011	43.8136	77.6604	47.1986	35.2232	45.3502	37.3372	46.5535	32.0784	36.704	44.2838	37.8778	54.3679	27.6706	37.998	33.2811	43.0976	46.9787	43.6002	36.025	54.1025	55.8209	43.9079	38.7716	33.788	37.9339	54.8561	55.54	36.1769	34.2343	38.734	39.1731	42.5983	31.5577	47.9928	35.7359	30.5979	44.565	64.6111	56.388	68.2887	61.7034	52.5753
Fads2	6	YES	ENSMUSG00000024665	56473	19	fatty acid desaturase 2 [Source:MGI Symbol;Acc:MGI:1930079]	146	321.12	733.282	348.979	459.587	568.496	494.724	448.532	419.105	456.912	363.418	-0.808591	-0.690625	-0.929351	-1.13555	-1.25259	-0.471016	-0.834299	-0.812725	0.443997	-0.219609	-0.0950523	-0.322829	7.52908e-05	0.00132579	1.45612e-05	1.51523e-07	1.4736e-08	0.0248656	7.77958e-05	6.99289e-05	0.0128124	0.286978	0.612257	0.066751	0.00127757	0.016392	0.000422193	7.45475e-06	7.04263e-07	0.141045	0.00212551	0.00176266	0.41264	1	1	0.579547	388.842	189.273	296.453	438.411	254.154	247.411	312.299	213.349	269.045	270.05	302.561	276.562	345.518	287.609	226.767	232.843	327.516	342.374	329.786	230.863	236.736	240.592	206.063	182.396	240.767	340.487	241.586	204.452	185.152	97.9888	266.696	318.101	302.03	267.533	203.796	333.912	276.444	307.536	414.522	308.559	335.864	369.385	365.887	356.98	449.965	359.799	274.468	332.142	334.364	310.577	652.527	355.447	554.319	517.966	560.176
Trpm3	8	YES	ENSMUSG00000052387	226025	19	transient receptor potential cation channel, subfamily M, member 3 [Source:MGI Symbol;Acc:MGI:2443101]	1967	14.7105	27.3907	17.7334	14.9649	16.6568	15.3895	12.6535	12.4762	12.8932	8.75204	-0.731246	-0.692861	-0.965053	-1.33784	-0.614028	-0.55684	-0.90877	-0.921417	-0.117218	-0.136021	-0.0562828	-0.416421	0.0104968	0.0238368	0.00132967	1.04635e-05	0.0302224	0.0671374	0.00238587	0.00151143	0.643698	0.65009	0.836968	0.104123	0.062303	0.130435	0.0140978	0.000237687	0.126901	0.265089	0.0269411	0.0186283	0.976775	1	1	0.654092	62.2842	29.9981	60.3635	58.589	42.7175	33.9176	34.2185	38.592	54.6893	30.6495	70.659	48.438	46.3415	51.9658	27.6653	32.0015	63.8328	56.8273	53.6493	26.6129	40.8495	29.7296	28.0929	31.7296	30.048	63.5516	47.4171	55.2454	69.7963	22.3958	60.3333	77.0153	96.901	43.1221	38.7705	67.0003	60.0543	55.2985	40.415	69.4401	46.6496	63.9755	62.201	53.4989	70.8406	52.6393	46.0505	66.5529	65.9054	41.2972	107.67	28.3892	129.976	99.2737	122.876
Ndufs3	9	YES	ENSMUSG00000005510;ENSMUSG00000111727	68349	2	NADH dehydrogenase (ubiquinone) Fe-S protein 3 [Source:MGI Symbol;Acc:MGI:1915599]	2195	76.796	112.913	91.8963	89.4696	77.5882	65.9944	91.0292	78.6572	91.7066	93.1275	-0.378627	-0.696041	-0.515086	-0.336854	-0.347701	-0.510641	-0.328335	-0.34619	-0.0309256	-0.1854	-0.186751	0.00933631	0.00541067	7.84909e-06	0.000351234	0.0126989	0.0102339	0.000647881	0.0184716	0.0105489	0.7966	0.194825	0.153237	0.93796	0.0378896	0.000293458	0.00498494	0.0638746	0.0573039	0.0104342	0.111457	0.0747654	0.986815	1	1	0.991354	51.7515	40.0368	45.0373	48.5239	42.9964	64.5113	43.3307	48.1459	38.1155	38.7007	44.2887	42.3843	34.8724	47.5534	60.4048	55.2098	43.547	55.4253	41.6008	46.2656	38.4402	60.3845	49.623	47.2219	50.487	45.7317	46.1551	43.3074	46.9784	44.0151	43.69	51.0663	59.7773	55.8717	46.2366	43.3188	37.1479	39.091	54.4404	53.6266	41.2506	47.5142	41.5177	40.0453	42.4992	42.7741	36.0937	34.2001	31.5679	43.6996	70.5978	83.6869	55.4932	53.8737	46.0198
Acat1	1	YES	ENSMUSG00000032047	110446	9	acetyl-Coenzyme A acetyltransferase 1 [Source:MGI Symbol;Acc:MGI:87870]	1282	34.0222	52.2559	39.5927	37.4572	34.074	32.8219	35.3967	36.0996	42.8265	39.7803	-0.547706	-0.698941	-0.596875	-0.492863	-0.496011	-0.6481	-0.58074	-0.39224	-0.0516949	-0.0508406	-0.0161343	-0.100624	7.4529e-05	4.95827e-06	3.39672e-05	0.000306585	0.000283209	1.82652e-05	5.16013e-05	0.00336078	0.659937	0.714498	0.898749	0.392894	0.0012674	0.000203915	0.000812924	0.00364081	0.00327625	0.000637162	0.00156587	0.0334111	0.978683	1	1	0.853865	65.2387	70.5063	61.0685	49.4252	71.2118	63.631	61.6509	74.4153	57.442	61.1532	54.0076	67.5885	58.1002	69.2582	117.03	73.6975	64.0517	68.4273	65.0963	69.4855	60.5422	90.9364	60.6108	66.9563	74.1348	52.7993	54.2541	56.1159	61.1152	79.9247	63.9739	71.5348	87.9388	64.9138	71.1752	56.7687	59.2659	59.8124	72.7793	68.8239	62.3128	52.2225	67.4261	64.3838	55.9122	53.2061	58.2057	57.6137	58.0591	63.9293	88.2491	113.569	98.6523	93.1207	81.0797
Trap1	10	YES	ENSMUSG00000005981	68015	16	TNF receptor-associated protein 1 [Source:MGI Symbol;Acc:MGI:1915265]	1922	36.5291	51.6956	47.9904	42.2513	41.5951	30.9861	39.2242	37.6371	37.5625	42.2353	-0.367894	-0.699673	-0.499253	-0.369242	-0.236359	-0.36218	-0.41259	-0.539259	-0.131534	-0.337492	-0.0866635	0.170018	0.00562791	4.67179e-06	0.000384245	0.00546649	0.0695454	0.0111548	0.00283293	9.01761e-05	0.264117	0.0176151	0.494232	0.150416	0.0390381	0.000194695	0.00535203	0.0340224	0.223495	0.0828824	0.0306388	0.00214501	0.891902	1	1	0.705948	46.1583	56.0092	53.239	44.1222	45.3964	59.9642	44.1954	53.7011	53.4387	43.2721	47.2443	44.4636	52.2362	49.6387	25.3506	45.223	55.6284	53.3616	51.1418	48.5574	53.7103	63.0833	50.2485	47.3795	53.7417	48.916	56.4581	45.0531	61.744	43.494	66.6971	63.123	68.2252	51.2096	42.0247	49.2465	51.825	51.7664	57.4614	63.438	50.0048	50.2806	55.1279	52.9092	53.1885	41.0682	40.7225	44.7488	38.412	42.1276	70.5446	54.1056	76.3731	70.6502	66.4519
Gatsl3	7	YES	ENSMUSG00000020424	71962	11	GATS protein-like 3 [Source:MGI Symbol;Acc:MGI:1919212]	2775	26.5715	63.8619	43.4431	35.5519	45.235	36.3066	42.8471	36.6924	46.539	43.4262	-0.759506	-0.699756	-0.712375	-0.529838	-0.544713	-0.459146	-0.517457	-0.443727	-0.214793	-0.24061	-0.194918	-0.0861108	2.04284e-05	0.000207236	9.00998e-05	0.00197329	0.00150492	0.011743	0.00333344	0.00869557	0.154851	0.177626	0.230762	0.565481	0.000439745	0.00390673	0.00172559	0.0160117	0.0128308	0.0860256	0.0343644	0.0649902	0.821525	1	1	0.916801	43.6705	51.2557	37.3885	28.2259	35.4295	46.5891	31.2266	49.91	33.4416	31.0568	29.5819	36.2015	34.6645	43.5365	47.0657	52.9719	42.4219	40.9072	33.8802	40.2298	38.8972	40.9961	36.4352	45.3188	43.9187	31.3122	43.5671	32.3789	44.922	49.8095	26.7833	34.2814	46.7638	45.5626	35.2111	26.7125	26.0693	23.0097	41.8791	44.399	40.001	39.7264	40.7444	43.9356	42.2866	33.2725	35.9923	31.2141	34.7019	40.2797	48.627	77.9668	68.7279	59.4517	38.1274
Smyd1	2	YES	ENSMUSG00000055027	12180	6	SET and MYND domain containing 1 [Source:MGI Symbol;Acc:MGI:104790]	3153	12.2171	28.3331	9.9854	11.2159	13.6481	16.3614	23.1346	20.8807	19.6155	21.3208	-1.05797	-0.700718	-0.473858	-0.448336	-1.19107	-0.865589	-0.311059	-0.537279	0.133099	0.164871	-0.162799	0.0889428	2.66999e-10	1.6905e-05	0.00156188	0.00193267	6.99186e-12	3.04349e-07	0.0332255	0.000260771	0.294436	0.272601	0.235777	0.482345	3.11392e-08	0.00054585	0.0158707	0.0158052	8.34113e-10	2.32018e-05	0.163811	0.00491267	0.899327	1	1	0.885825	51.394	49.7823	42.471	40.2008	40.2353	45.9287	34.332	37.2165	45.3628	39.6299	34.2461	52.1425	26.3469	42.3859	53.9744	39.8477	38.4891	46.056	28.3344	35.1104	37.5804	54.5462	39.9591	35.7334	48.0717	37.5975	19.0074	23.5919	22.6124	27.4453	18.4183	27.1631	36.3152	24.4671	27.848	26.1856	27.4128	24.68	27.2016	29.3733	27.2768	34.0131	29.9152	27.7924	34.1924	33.0443	32.6438	35.5442	34.2446	35.5701	62.8013	55.2332	47.3785	51.2718	62.8637
Sorcs2	9	YES	ENSMUSG00000029093	81840	5	sortilin-related VPS10 domain containing receptor 2 [Source:MGI Symbol;Acc:MGI:1932289]	2102	11.3973	20.2591	26.0045	20.5405	11.1035	12.4062	13.1666	13.1581	12.4748	13.2537	-0.135737	-0.701061	-0.614544	-0.616378	0.147422	-0.770857	-0.59079	-0.779007	-0.283158	0.0697959	-0.0237542	0.162629	0.487013	0.00147274	0.00336712	0.0024233	0.450483	0.000528751	0.00470356	0.000178847	0.115474	0.740304	0.901612	0.362383	0.727981	0.017691	0.0285056	0.0186035	0.693953	0.00892368	0.0431966	0.00369224	0.777173	1	1	0.842452	50.541	32.2991	51.1248	48.0539	43.7041	38.3199	43.6462	37.2796	47.5071	36.6454	45.3252	47.3916	41.3949	47.2874	13.7934	41.7883	51.5275	40.0723	50.2441	45.507	44.0691	52.6445	36.6785	37.4395	33.5011	53.0535	84.4004	69.6205	79.3071	44.6936	75.5632	77.057	86.458	71.7078	51.7755	74.7419	58.8895	61.0039	39.3312	67.6871	37.3409	44.5144	37.6618	32.6986	40.4708	50.4822	28.2859	47.7214	43.5315	35.5701	75.3555	49.6439	68.5742	62.384	74.8684
Cyfip1	8	YES	ENSMUSG00000030447	20430	7	cytoplasmic FMR1 interacting protein 1 [Source:MGI Symbol;Acc:MGI:1338801]	856	21.8092	39.609	29.001	27.8388	26.917	25.4449	26.0081	24.0643	26.1388	23.4048	-0.599292	-0.701311	-0.780125	-0.810783	-0.549423	-0.617987	-0.651634	-0.674607	-0.0498691	-0.0833233	-0.128491	-0.136175	5.92363e-06	1.30571e-06	4.98526e-08	8.39672e-09	2.57448e-05	1.32536e-05	2.34071e-06	5.99882e-07	0.649979	0.522032	0.281117	0.21802	0.000158518	6.84753e-05	4.18869e-06	7.37213e-07	0.000434023	0.000496709	0.000159741	4.02358e-05	0.978528	1	1	0.763278	87.5593	100.707	91.9845	67.8055	96.6837	65.974	75.2805	73.6856	84.3227	66.5244	87.705	75.3317	71.9246	95.052	87.2604	61.7624	91.6321	96.7574	80.6729	85.5346	73.6565	85.9208	67.4571	74.7769	67.6828	73.6487	88.4399	72.772	85.4035	82.0392	103.003	91.2874	114.092	83.6535	78.2121	87.4133	92.8411	90.6035	74.7068	105.673	70.7819	85.881	83.1802	84.3105	110.107	72.2401	75.6223	86.9823	81.7619	90.513	142.042	102.298	140.371	139.786	140.176
Hsd17b11	2	YES	ENSMUSG00000029311	114664	5	hydroxysteroid (17-beta) dehydrogenase 11 [Source:MGI Symbol;Acc:MGI:2149821]	1283	57.7127	121.145	53.4513	65.7436	70.0706	75.9108	83.6004	78.6611	89.1959	77.4597	-0.882615	-0.702846	-0.665305	-0.683885	-1.13832	-0.779005	-0.545574	-0.505038	0.255702	0.0761588	-0.119731	-0.178847	5.58809e-08	2.28801e-05	2.74439e-05	9.99545e-06	5.72806e-11	3.87289e-06	0.000425247	0.000703362	0.0515148	0.618413	0.392033	0.16951	3.01527e-06	0.000695663	0.000691762	0.000229719	5.52581e-09	0.000179601	0.007959	0.0104488	0.64824	1	1	0.725721	68.8188	69.5589	69.5784	70.3102	76.4538	85.5962	69.4408	73.5212	62.6913	61.705	59.5535	79.1933	66.1605	72.6204	103.201	67.5991	68.7462	89.0896	66.4817	56.8713	61.0904	73.657	67.0742	63.6556	73.5845	71.2741	55.1538	37.4018	37.7459	51.521	42.8277	47.6792	77.1313	54.0422	48.3774	54.3392	50.8444	53.3395	77.034	73.6142	54.791	57.2655	65.0504	61.8273	73.9248	59.1331	63.1203	63.7696	60.2088	84.7578	97.9797	132.224	142.029	92.2695	81.7453
Rdh5	4	YES	ENSMUSG00000025350	19682	10	retinol dehydrogenase 5 [Source:MGI Symbol;Acc:MGI:1201412]	2324	40.171	95.7515	30.422	45.6205	67.7952	58.7628	97.8897	66.716	72.0023	65.0644	-0.963368	-0.703428	-0.547736	-0.586962	-1.34632	-0.535624	-0.100294	-0.449399	0.382955	-0.167804	-0.447442	-0.137563	9.76264e-08	0.000119253	0.00138782	0.000450268	9.82891e-12	0.00261584	0.540223	0.00602135	0.010031	0.32781	0.00557684	0.342413	4.92163e-06	0.00252874	0.0145367	0.00495682	1.12946e-09	0.0297995	0.786603	0.0510313	0.389494	1	0.637911	0.834656	44.4174	95.7923	49.9531	65.0346	57.7143	81.9	43.1882	52.5522	42.8907	44.6024	42.3643	55.2485	44.2919	48.2284	55.8255	58.2276	51.3412	41.6266	51.3596	44.8826	40.9497	39.3836	60.2997	39.4192	43.8459	51.8294	24.8065	17.7508	27.1597	33.7984	31.731	27.4913	27.8456	47.8957	26.4066	35.6576	34.1553	31.5593	45.8015	28.2736	45.784	49.9976	60.4573	46.8274	35.1385	42.6055	47.9845	51.4411	37.8063	32.0172	62.3753	87.8566	63.1355	63.2401	66.6094
Kirrel3	8	YES	ENSMUSG00000032036	67703	9	kin of IRRE like 3 (Drosophila) [Source:MGI Symbol;Acc:MGI:1914953]	2347	18.5403	30.3952	22.8187	19.7467	18.5582	18.3358	22.8491	19.2516	20.1754	17.8903	-0.639522	-0.703991	-0.647754	-0.737082	-0.550705	-0.661329	-0.457945	-0.603085	-0.0888166	-0.0426621	-0.189809	-0.133997	0.000944104	0.000768237	0.00117534	0.000173339	0.00394663	0.00148246	0.0188832	0.0017219	0.597301	0.830009	0.297671	0.426178	0.00998272	0.0108162	0.0128629	0.00231534	0.0275101	0.0196111	0.113198	0.020535	0.971455	1	1	0.868834	66.0406	32.4078	44.0518	62.337	43.6077	46.6371	46.1258	35.3847	43.0256	39.9101	45.636	42.4385	43.4196	43.2387	31.9151	40.273	49.4012	50.7477	46.7175	41.1469	40.0199	55.4963	30.2905	34.092	38.5286	40.5716	59.459	38.3408	56.5566	19.7561	43.7169	46.0774	71.0193	54.415	34.7659	45.0262	31.0323	44.4178	35.8639	56.2416	38.513	44.8081	39.3617	40.8064	44.5655	47.0261	32.7884	43.3047	31.8268	50.1376	74.5699	53.6878	71.5264	62.4828	68.3121
Gcat	9	YES	ENSMUSG00000006378	14429;26912	15	glycine C-acetyltransferase (2-amino-3-ketobutyrate-coenzyme A ligase) [Source:MGI Symbol;Acc:MGI:1349389]	3566	13.3603	28.325	26.8431	29.2469	14.5745	15.7388	22.8358	14.7222	23.1378	18.8035	-0.113198	-0.707791	-0.774952	-0.55042	-0.18924	-0.753114	-0.315105	-0.335993	0.0760415	0.0453226	-0.459846	-0.214427	0.460153	6.80379e-05	7.92811e-06	0.000643348	0.218937	2.64338e-05	0.0501592	0.0314052	0.586357	0.783803	0.00335938	0.128411	0.707942	0.00165623	0.00025975	0.00654999	0.463562	0.000862438	0.213652	0.152778	0.970659	1	0.531073	0.674842	33.0419	31.3079	32.9323	43.2423	30.7428	38.5137	34.6001	31.2429	23.6351	22.95	20.5876	21.3437	40.015	35.239	39.5251	44.1824	25.9738	32.328	26.4471	34.1454	26.1068	23.4629	36.4775	24.8327	34.4244	29.6235	34.7576	34.3465	41.1463	46.522	40.7585	37.9654	31.519	43.5151	37.7306	36.1319	25.9278	40.7252	57.9393	44.4129	23.2724	25.5299	27.7133	20.7468	32.251	21.3717	32.6182	24.5019	22.4604	33.6025	42.2184	50.0487	44.0592	42.1714	38.1656
Lsamp	8	YES	ENSMUSG00000061080	268890	16	limbic system-associated membrane protein [Source:MGI Symbol;Acc:MGI:1261760]	821	62.314	111.251	80.9236	72.5952	79.3628	71.5828	67.9698	66.5146	73.3564	60.9103	-0.698401	-0.711397	-0.803168	-0.914276	-0.598672	-0.551411	-0.744276	-0.669331	-0.0997286	-0.159987	-0.0588929	-0.244945	8.48103e-06	2.26704e-05	1.16392e-06	3.16843e-08	9.56717e-05	0.000709273	4.96955e-06	1.74344e-05	0.446197	0.302742	0.676499	0.064735	0.000214816	0.000691513	5.27238e-05	2.07181e-06	0.00132198	0.0110956	0.000274431	0.000619238	0.95087	1	1	0.575811	95.4693	62.3113	91.6612	96.4974	84.4552	73.8724	83.7477	63.8901	79.4462	83.121	84.1628	86.4089	84.0384	86.926	92.1978	70.0056	89.8479	105.901	87.4276	85.4872	88.137	64.929	68.864	65.6481	69.9942	77.1991	98.4426	76.4029	94.3879	53.8577	91.5769	113.278	139.329	86.9137	59.7266	88.5859	82.8426	85.2681	96.1709	109.038	92.6636	93.408	88.5096	94.6361	106.369	102.462	81.9227	90.2239	78.5315	74.4766	166.512	107.176	149.814	137.903	141.398
Sfrp5	4	YES	ENSMUSG00000018822	54612	19	secreted frizzled-related sequence protein 5 [Source:MGI Symbol;Acc:MGI:1860298]	665	71.0117	186.529	61.4252	60.5856	139.107	122.64	141.814	117.299	150.611	119.542	-1.58972	-0.71428	-0.753847	-0.741958	-1.58309	-0.533881	-0.458475	-0.413822	-0.00663465	-0.180399	-0.295373	-0.328136	1.93635e-14	7.81806e-05	1.74235e-05	1.29781e-05	2.25768e-14	0.00235429	0.0059693	0.00995799	0.962787	0.28612	0.0584831	0.0241475	7.86345e-12	0.00185403	0.000492394	0.000284861	4.95974e-12	0.0276016	0.0507553	0.0715839	1	1	0.985971	0.454425	141.301	147.239	120.717	120.827	123.775	117.123	123.347	94.145	100.338	96.7168	99.7428	114.579	132.363	133.123	137.037	130.052	135.81	149.961	109.349	119.392	98.0939	92.9913	135.168	86.9041	118.603	93.7948	86.0086	41.0049	55.1842	46.9157	56.216	82.2407	56.9313	63.3272	34.7141	57.271	57.9663	52.2622	77.7844	78.4407	109.562	142.983	136.982	134.057	91.9922	99.8149	117.401	111.913	129.946	83.1023	217.141	190.836	163.822	188.53	131.542
Scd1	3	YES	ENSMUSG00000037071	20249	19	stearoyl-Coenzyme A desaturase 1 [Source:MGI Symbol;Acc:MGI:98239]	49	255.73	552.046	219.018	298.196	356.355	381.7	345.383	338.583	332.497	293.667	-1.05371	-0.719073	-0.866881	-1.06726	-1.48338	-0.844344	-0.782646	-0.885819	0.429665	0.125271	-0.0842356	-0.181445	1.39811e-08	9.92653e-05	2.19844e-06	1.01181e-08	5.25228e-13	7.92247e-06	1.38055e-05	7.3416e-07	0.00445174	0.468134	0.592649	0.215814	9.27386e-07	0.00221301	8.69802e-05	8.3664e-07	8.55028e-11	0.00032327	0.000583116	4.68304e-05	0.272062	1	1	0.762547	787.258	638.053	700.048	735.023	811.8	707.316	574.719	728.39	671.86	639.095	780.437	745.279	746.42	705.887	526.344	625.077	749.953	687.667	732.207	629.245	620.299	553.668	566.477	590.291	524.017	716.74	429.889	379.119	443.21	358.951	498.792	544.617	511.685	599.979	441.335	730.828	640.445	712.582	622.293	527.415	494.819	607.318	626.107	609.504	1436.15	606.909	642.9	756.262	678.343	1270.14	1315.44	1097.67	1521.27	1090.9	1282.39
Aplnr	2	YES	ENSMUSG00000044338	23796	2	apelin receptor [Source:MGI Symbol;Acc:MGI:1346086]	1825	16.9788	51.2063	19.3441	16.4939	26.6212	35.5638	29.9412	35.3345	28.6523	31.6278	-1.46942	-0.719353	-0.606175	-0.726403	-1.26367	-1.03633	-0.733725	-0.830796	-0.205748	0.316977	0.12755	0.104394	1.04519e-08	0.00356914	0.00970685	0.00159624	3.57827e-07	5.21339e-05	0.00200701	0.000364776	0.307555	0.185409	0.556878	0.603391	7.32479e-07	0.0338873	0.0623504	0.0135724	1.11843e-05	0.00145232	0.0241831	0.00641549	0.907565	1	1	0.927856	55.3048	65.533	52.3501	49.8186	58.7336	67.1509	46.8057	55.9658	62.2248	75.4618	76.2313	67.5778	45.3786	42.0055	64.9166	63.5394	63.1508	43.0325	62.9651	56.8045	50.8139	55.5539	62.9947	56.9744	49.0745	79.0482	38.4795	40.2239	46.8558	46.7582	34.5966	42.6235	32.9344	32.5013	42.8849	31.022	38.0873	36.6872	51.8689	19.3658	49.7407	86.2262	52.6495	44.8578	22.3105	63.2983	77.2207	89.4514	64.8839	23.8969	82.272	107.604	88.3848	84.0913	124.657
Idh3g	7	YES	ENSMUSG00000002010	15929	X	isocitrate dehydrogenase 3 (NAD+), gamma [Source:MGI Symbol;Acc:MGI:1099463]	849	123.651	174.466	146	131.706	142.612	110.553	128.116	123.653	133.149	126.149	-0.516842	-0.721624	-0.591099	-0.566233	-0.414815	-0.384773	-0.502251	-0.473901	-0.102027	-0.336851	-0.0888479	-0.092332	0.000628351	1.84365e-05	0.000183568	0.000207573	0.00520433	0.0154736	0.00123095	0.0015776	0.436552	0.0329757	0.530089	0.481155	0.00731189	0.000583249	0.00300376	0.00269655	0.0340306	0.104099	0.0169492	0.0192164	0.95087	1	1	0.885038	99.7483	69.6174	90.4577	90.7305	76.4538	85.6435	100.544	74.0865	77.8132	67.5394	87.76	75.0649	83.2707	77.6793	103.804	89.0033	83.8896	94.7235	76.5114	84.6919	85.3935	69.8587	76.4491	79.8116	102.914	73.172	94.858	87.8164	93.8436	49.4795	107.932	101.332	114.402	92.5738	66.4004	96.1444	68.7219	71.986	89.0561	113.301	87.2925	95.9716	88.7173	77.6259	114.538	86.2841	59.4477	74.7663	62.7099	85.5003	144.059	116.254	125.219	99.5464	120.111
Hspa9	9	YES	ENSMUSG00000024359	15526	18	heat shock protein 9 [Source:MGI Symbol;Acc:MGI:96245]	521	72.8772	97.9791	97.0761	82.4439	72.162	62.6033	78.7865	75.7307	84.1557	79.1774	-0.370894	-0.721702	-0.482377	-0.432171	-0.159277	-0.522209	-0.403858	-0.342924	-0.211617	-0.199493	-0.0785185	-0.0892469	0.00407794	1.4347e-06	0.000399155	0.000948986	0.20357	0.000256571	0.00259078	0.00760103	0.0663898	0.141374	0.522718	0.433057	0.03085	7.42436e-05	0.00548636	0.00894497	0.443895	0.00506914	0.0287358	0.0597229	0.67643	1	1	0.871151	103.98	123.456	110.488	80.3655	130.168	145.681	108.199	123.43	102.953	100.17	105.655	107.159	112.413	89.0667	171.672	135.834	111.005	125.09	101.894	121.092	102.422	95.5879	119.276	124.97	119.662	101.313	134.75	128.265	129.941	142.603	123.468	125.548	162.204	138.221	109.605	110.058	115.759	105.069	114.064	124.684	92.8141	102.364	101.639	100.14	130.436	82.0484	84.3342	85.8008	92.1187	115.518	128.555	195.853	159.767	138.458	138.359
Cables1	2	YES	ENSMUSG00000040957	63955	18	CDK5 and Abl enzyme substrate 1 [Source:MGI Symbol;Acc:MGI:1927065]	1835	21.9422	48.0417	21.8165	26.6341	16.6828	28.6019	28.7304	28.6894	37.5058	39.0037	-0.802924	-0.72308	-0.722246	-0.370193	-1.02381	-1.27125	-0.718186	-0.401341	0.22089	0.548175	-0.00405981	0.0311479	2.3941e-05	0.000313341	0.00018252	0.0380057	2.43017e-07	8.87562e-09	0.000196515	0.0249649	0.170302	0.00513179	0.981226	0.845409	0.000501542	0.00538775	0.0029931	0.139923	8.04632e-06	1.24962e-06	0.00434391	0.131408	0.83668	1	1	0.977506	61.9923	69.7578	50.1529	27.3693	53.5367	57.5924	60.5839	54.177	45.1071	40.9816	45.9706	64.5191	53.765	51.9046	86.4076	67.6895	53.5833	81.7834	61.11	75.3494	55.0712	77.6619	56.6155	62.0626	84.5558	53.1006	50.0465	30.7164	33.0468	46.333	50.002	40.7912	44.4208	67.5957	43.1919	37.8362	45.7329	48.767	49.2682	51.3114	38.287	30.1466	36.8751	36.1532	34.0776	51.682	40.8483	55.9582	60.0507	49.4115	66.6538	128.769	103.668	80.8241	59.7375
Glud1	4	YES	ENSMUSG00000021794	14661	14	glutamate dehydrogenase 1 [Source:MGI Symbol;Acc:MGI:95753]	106	224.537	441.07	239.167	273.367	354.923	293.737	309.923	278.154	309.567	256.707	-0.830414	-0.725568	-0.813295	-0.929401	-1.03342	-0.451802	-0.611704	-0.646883	0.203011	-0.273766	-0.201591	-0.282518	2.0935e-09	3.5786e-07	8.78695e-09	8.30488e-11	2.89454e-12	0.000687304	4.46394e-06	7.88802e-07	0.061092	0.033612	0.0843596	0.010182	1.86956e-07	2.32059e-05	1.02479e-06	1.36242e-08	3.70786e-10	0.0108607	0.000250944	4.97072e-05	0.670468	1	0.997875	0.35686	432.054	412.301	474.963	370.277	484.933	419.722	327.527	399.564	347.799	351.377	421.522	408.995	391.84	438.603	451.02	350.371	442.534	429.925	448.03	368.49	381.145	420.733	269.661	307.859	337.719	354.795	318.805	263.837	295.479	269.606	357.09	321.453	461.333	370.977	301.021	384.286	362.798	381.499	389.758	410.451	377.019	479.67	480.281	455.867	650.914	368.151	378.035	419.693	396.039	431.396	791.26	545.454	670.106	641.038	665.408
Nfkbia	9	YES	ENSMUSG00000021025	18035	12	nuclear factor of kappa light polypeptide gene enhancer in B cells inhibitor, alpha [Source:MGI Symbol;Acc:MGI:104741]	2525	43.627	74.1201	49.429	43.7344	35.2978	41.5004	40.9957	39.2206	46.7415	58.8179	-0.667232	-0.726222	-0.780874	-0.341665	-0.504275	-0.842047	-0.689843	-0.591818	-0.162957	0.115825	-0.0910305	0.250152	0.0018715	0.00173754	0.000502046	0.100108	0.0166851	0.000342875	0.00187589	0.00538378	0.38607	0.601807	0.653152	0.185331	0.0172249	0.0202492	0.00648427	0.27358	0.0826741	0.00629666	0.0230113	0.046978	0.940028	1	1	0.73826	39.9359	53.3751	27.5312	32.8605	35.0064	50.6043	48.4076	48.177	36.5869	32.1057	23.6832	36.0593	40.6744	42.314	32.2954	65.2815	49.3079	34.8518	34.2092	61.9767	43.6059	45.1979	64.4967	57.4837	40.2603	39.3815	50.7204	42.039	37.1775	47.7971	42.0276	45.8664	44.6627	53.8727	46.8792	30.6669	27.9648	30.1506	53.7853	42.1227	30.7425	32.1137	31.0898	37.011	45.7242	26.999	48.1511	28.5469	41.6024	50.2606	81.2859	112.329	56.1108	42.9604	43.6828
Pnp	1	YES	ENSMUSG00000021871	18950	14	purine-nucleoside phosphorylase [Source:MGI Symbol;Acc:MGI:97365]	4573	9.08005	18.4333	10.5264	12.2459	9.79216	9.73966	14.1318	13.2131	16.1057	11.7661	-0.487481	-0.727308	-0.423145	-0.550451	-0.62055	-0.710772	-0.326688	-0.231065	0.133069	-0.016536	-0.0964564	-0.319386	0.00481311	0.000156415	0.0168081	0.00161006	0.000438235	0.000211716	0.0621968	0.169451	0.38363	0.926848	0.558027	0.0395653	0.0347754	0.0031299	0.091493	0.0136528	0.00464637	0.00436588	0.244163	0.426772	0.939703	1	1	0.512262	23.4244	35.93	25.2327	28.41	33.2996	29.8177	25.7507	29.888	20.5453	28.695	28.0948	31.4648	24.1245	28.7699	43.1101	38.1441	26.3373	30.257	30.4146	23.0618	23.2184	16.6397	23.7888	28.4367	28.3517	34.3691	22.7667	20.8872	19.8297	32.643	23.0093	22.2481	26.5261	28.515	29.9005	27.4227	20.6628	25.9162	29.9616	21.2507	22.4703	28.7245	21.1948	27.3955	14.5441	21.8434	23.7992	26.0973	27.144	13.977	39.6473	49.7276	36.7343	32.17	27.4752
Atl2	2	YES	ENSMUSG00000059811	56298	17	atlastin GTPase 2 [Source:MGI Symbol;Acc:MGI:1929492]	1703	26.1836	46.3834	22.6234	29.3854	30.3651	28.9768	38.5092	31.1985	33.4675	30.0067	-0.706344	-0.73246	-0.673926	-0.658743	-0.998525	-0.640119	-0.346929	-0.522965	0.292181	-0.0923405	-0.326997	-0.135778	9.69049e-05	0.000169194	0.000282574	0.000246626	1.94151e-07	0.000856301	0.0509398	0.00294638	0.0621599	0.613186	0.0535602	0.380226	0.00156449	0.003326	0.00420476	0.00305168	6.66855e-06	0.01288	0.215684	0.0302935	0.673449	1	0.985971	0.850218	44.3068	88.7066	68.5687	61.3532	75.5876	70.8573	41.2624	76.542	57.2283	30.731	60.9913	67.0967	46.2083	57.2211	63.8339	60.8904	58.2031	65.3259	64.4034	46.3135	52.9619	55.2181	53.2995	53.0035	62.1678	54.7471	39.6319	41.8033	29.8647	50.7047	61.9855	37.0813	43.4317	40.3498	49.6093	50.3671	60.95	68.743	60.805	40.2445	45.7941	58.9376	60.2756	63.7245	46.3172	45.1498	68.2497	58.3203	52.391	37.0316	86.1619	96.976	85.6492	68.0978	90.58
Apoe	4	YES	ENSMUSG00000002985	11816	7	apolipoprotein E [Source:MGI Symbol;Acc:MGI:88057]	3	9321.18	20866.7	7649.29	10006.4	17712.7	14118.1	17760.6	15038	17388.9	16758	-1.24548	-0.736474	-0.643224	-0.504848	-1.65052	-0.38041	-0.345397	-0.429841	0.405038	-0.356063	-0.297827	-0.0750073	6.46875e-10	0.000146299	0.00046618	0.00382561	7.70473e-14	0.0397428	0.0507207	0.0128695	0.0103763	0.0536984	0.0763235	0.625164	6.73957e-08	0.00299262	0.00615846	0.0260523	1.52417e-11	0.191225	0.215139	0.0853884	0.393637	1	0.995239	0.931269	9603.2	9232.69	8128.26	10494.6	9375.58	10697.1	9459.83	7640.26	7355.84	7614.92	6483.69	8373.99	9151.05	7014.88	11610	11894.4	6621.22	9785.34	8372.32	9503.07	6178	7600.83	10112.5	7708.82	11439.7	8397.26	4665.59	2641.72	2793.91	4106.39	3487.95	4276.16	6105.26	6784.22	3875.62	4136.52	4406.57	4706.13	7369.75	5528.45	9277.17	8498.78	8002.61	9600.92	11613.4	7296.9	7405.83	5984.65	6166.84	10269.2	12034.9	14785.9	11815.8	12557.1	9958.89
Gpr37l1	8	YES	ENSMUSG00000026424	171469	1	G protein-coupled receptor 37-like 1 [Source:MGI Symbol;Acc:MGI:1928503]	31	608.894	1457.73	988.056	1006.93	1010.77	976.1	1100.05	965.068	1038.46	963.554	-0.696269	-0.738071	-0.761157	-0.769393	-0.732397	-0.668187	-0.521828	-0.641401	0.0361283	-0.0698843	-0.239328	-0.127993	1.37593e-10	2.39292e-10	2.52972e-11	6.16336e-12	2.95173e-11	3.82371e-09	4.83458e-07	1.44072e-09	0.656982	0.468503	0.00827535	0.119363	1.79192e-08	6.92529e-08	8.59444e-09	1.6003e-09	3.15956e-09	6.42547e-07	4.607e-05	3.51806e-07	0.978659	1	0.739826	0.666109	1044.67	1027.91	1008.96	1226.08	1082.57	1084.09	870.81	933.031	916.053	890.37	874.052	994.796	860.457	950.38	1198.94	958.154	1021.13	1086.48	901.716	892.966	830.889	855.303	815.065	869.558	1035.96	1083.91	996.217	878.333	900.405	748.097	936.367	1076.29	1017.42	954.273	866.628	896.26	902.175	955.734	1115.41	1010.21	910.947	935.819	959.441	992.501	1073.95	924.668	877.351	943.57	908.629	983.814	1624.64	1567.91	1661.1	1424.21	1465.85
Lgi1	2	YES	ENSMUSG00000067242	56839	19	leucine-rich repeat LGI family, member 1 [Source:MGI Symbol;Acc:MGI:1861691]	972	29.8858	56.4833	26.1509	30.8275	39.6168	35.3996	39.6996	39.518	43.66	40.0573	-0.905112	-0.738532	-0.598886	-0.589221	-1.11553	-0.571931	-0.554134	-0.470516	0.21042	-0.166601	-0.0447513	-0.118706	1.12161e-09	9.27604e-07	1.92693e-05	1.44776e-05	1.87424e-12	7.62644e-05	6.41534e-05	0.000364946	0.0682293	0.218588	0.715645	0.298689	1.07537e-07	5.27149e-05	0.000530177	0.000308671	2.56936e-10	0.00195387	0.00184299	0.00641549	0.684037	1	1	0.811596	85.3446	74.8661	91.7331	89.1377	92.1526	75.3199	82.4558	82.671	87.3265	81.6464	81.8999	75.6305	81.361	98.2097	127.248	73.1896	92.1597	84.2605	79.5076	96.1692	66.4504	96.0444	89.3744	78.5655	81.6655	73.387	59.232	49.4106	43.959	44.9302	66.9986	69.3658	74.7974	67.2754	51.4909	66.6202	72.4723	73.5798	76.2834	59.4165	77.2027	77.4309	87.435	81.8282	94.3989	65.277	86.2019	82.3884	71.0918	68.767	134.006	109.67	149.749	127.713	104.264
Gstm5	2	YES	ENSMUSG00000004032	14866	3	glutathione S-transferase, mu 5 [Source:MGI Symbol;Acc:MGI:1309466]	438	231.45	482.323	209.273	266.166	246.667	308.057	377.467	336.877	337.504	336.863	-0.959587	-0.747385	-0.641418	-0.646088	-1.25515	-1.01247	-0.436954	-0.617892	0.295565	0.265081	-0.204464	-0.0281963	4.56551e-09	6.0638e-06	3.73983e-05	1.95717e-05	1.45594e-12	8.39528e-09	0.00347409	3.96482e-05	0.0229447	0.0817022	0.139767	0.824246	3.67783e-07	0.000239912	0.00088154	0.000392136	2.04985e-10	1.19274e-06	0.0352095	0.00117353	0.503624	1	1	0.973979	168.292	187.706	129.91	174.312	133.386	173.592	152.341	159.776	109.015	150.756	116.634	151.683	136.973	136.787	158.14	158.962	123.118	164.2	115.441	149.851	118.055	141.53	130.492	125.329	191.18	122.457	96.9443	81.8582	66.4055	97.9267	86.2694	94.6956	118.4	122.744	84.5963	87.6533	124.019	98.3023	165.592	113.982	99.3457	108.483	102.469	110.146	116.052	139.443	129.066	122.095	104.274	154.395	225.715	268.032	195.108	222.613	179.501
Plxnb1	7	YES	ENSMUSG00000053646	235611	9	plexin B1 [Source:MGI Symbol;Acc:MGI:2154238]	235	37.7534	81.7053	52.919	48.1225	60.2004	52.2866	55.7805	47.2064	53.9812	41.8533	-0.865306	-0.748544	-0.891865	-1.06518	-0.77836	-0.523296	-0.620418	-0.694568	-0.0869461	-0.225248	-0.271447	-0.370616	2.42541e-06	9.4787e-05	2.58448e-06	2.66647e-08	1.59911e-05	0.00475489	0.000593922	9.18401e-05	0.565463	0.210792	0.100282	0.0168238	7.53566e-05	0.0021253	0.000100976	1.79619e-06	0.00029401	0.0452424	0.0102335	0.00216809	0.970659	1	1	0.418667	250.758	174.247	198.398	286.556	203.946	198.235	169.032	163.617	190.646	177.546	225.534	153.826	221.932	197.155	185.98	164.234	224.86	224.758	223.703	137.645	143.117	154.932	133.945	146.489	170.02	245.734	212.594	176.729	184.76	101.123	206.464	278.143	249.609	193.365	134.813	229.089	177.05	173.61	164.683	218.294	202.977	232.818	244.358	222.42	253.944	216.217	156.341	225.66	211.165	185.495	385.631	209.912	428.032	327.417	352.577
Elmo2	4	YES	ENSMUSG00000017670	140579	2	engulfment and cell motility 2 [Source:MGI Symbol;Acc:MGI:2153045]	574	41.7637	78.1877	36.0757	36.7286	49.8248	49.7946	55.0187	54.6117	61.2816	47.9235	-1.12265	-0.74868	-0.613843	-0.783595	-1.15311	-0.715611	-0.569391	-0.459734	0.0304536	-0.0330695	-0.0444516	-0.323862	3.35714e-13	2.75674e-07	5.93972e-06	1.56923e-08	1.31274e-13	7.17391e-07	2.13828e-05	0.00028196	0.779551	0.797259	0.705324	0.00413294	8.60088e-11	1.90912e-05	0.000201796	1.1734e-06	2.53277e-11	4.50256e-05	0.000806263	0.00521476	0.986815	1	1	0.25429	138.823	109.857	113.509	133.525	135.867	98.4252	124.026	126.161	108.208	114.199	111.455	119.223	105.116	136.324	179.752	128.312	143.268	108.78	123.303	98.325	101.878	109.997	102.548	104.955	97.6329	113.964	74.0749	64.7142	87.7841	65.7069	81.86	94.0722	103.168	89.3495	64.1572	92.2413	91.5597	76.0605	79.8352	86.6219	109.222	112.627	120.359	105.795	98.5017	123.825	116.523	109.325	105.935	82.3352	200.212	172.346	139.16	185.29	207.1
Elovl2	7	YES	ENSMUSG00000021364	54326	13	elongation of very long chain fatty acids (FEN1/Elo2, SUR4/Elo3, yeast)-like 2 [Source:MGI Symbol;Acc:MGI:1858960]	2269	15.4605	32.0475	19.2824	18.1263	26.1445	18.4329	24.3526	18.2916	20.7886	18.208	-0.76002	-0.749608	-0.761013	-0.771112	-0.728328	-0.350534	-0.410613	-0.690893	-0.031692	-0.399074	-0.350401	-0.0802189	1.0389e-05	4.507e-05	1.78634e-05	8.08188e-06	2.11434e-05	0.0431087	0.0141698	4.82342e-05	0.82557	0.021987	0.0273155	0.577403	0.000256087	0.00118578	0.000498516	0.000193125	0.000371269	0.201595	0.0927631	0.0013509	0.98853	1	0.901037	0.920191	57.8193	49.4403	60.1375	45.2688	51.5564	47.8609	37.4273	37.4162	43.6458	35.9212	41.8526	48.6644	36.4706	53.7803	24.9728	33.1316	56.9626	65.0485	42.4174	35.0812	38.3305	54.5942	32.7079	42.2056	42.8993	39.753	43.1186	40.8687	43.2002	25.4591	48.2772	41.7343	54.4681	40.7953	38.7499	41.4013	37.2483	39.7996	39.9689	47.0301	40.7592	56.2316	54.9822	56.8158	63.8262	36.9187	33.4004	42.7716	45.4286	47.8351	70.9484	52.5035	78.247	66.6182	79.3068
Rfx4	4	YES	ENSMUSG00000020037	71137	10	regulatory factor X, 4 (influences HLA class II expression) [Source:MGI Symbol;Acc:MGI:1918387]	1280	22.9986	48.8899	32.2731	30.4323	37.7856	29.6484	34.7879	34.3683	32.4471	28.22	-0.731545	-0.75518	-0.598416	-0.816837	-0.697021	-0.445934	-0.576885	-0.667299	-0.0345239	-0.309246	-0.021531	-0.149538	9.66888e-06	2.06393e-05	0.000306251	1.2475e-06	2.169e-05	0.00808082	0.000476596	4.29816e-05	0.802239	0.0619312	0.884998	0.280403	0.000240613	0.000637452	0.00448556	4.20172e-05	0.000379588	0.065545	0.00860182	0.00123477	0.986815	1	1	0.80256	106.789	56.3969	69.4612	50.1231	82.862	58.9395	69.7721	56.5548	66.434	62.9814	88.5766	64.0269	60.9554	59.9456	45.5645	63.9015	68.393	82.3157	75.4143	58.0152	52.186	59.3023	52.3213	52.8268	66.0772	66.68	71.6969	63.4172	64.8862	34.375	63.6544	75.9322	79.7753	65.0825	56.4139	66.8241	63.3488	59.1788	49.9125	72.0408	69.2407	78.2997	67.9518	71.2308	89.8214	59.5129	49.4248	61.7787	61.5387	72.1717	108.061	96.4244	105.743	90.2175	111.216
Astn1	4	YES	ENSMUSG00000026587	11899	1	astrotactin 1 [Source:MGI Symbol;Acc:MGI:1098567]	576	27.5923	48.7049	27.0508	28.7605	33.7276	30.8715	32.149	31.0825	35.1555	29.0492	-0.836941	-0.75592	-0.753515	-0.832713	-0.932111	-0.610194	-0.642503	-0.568658	0.0951706	-0.145727	-0.111012	-0.264056	8.7795e-09	5.60699e-07	2.36476e-07	9.99252e-09	4.74204e-10	2.81644e-05	5.65763e-06	2.53704e-05	0.403362	0.280534	0.367084	0.0230962	6.29732e-07	3.39636e-05	1.39987e-05	8.30655e-07	3.56291e-08	0.000884253	0.000302799	0.000831162	0.944691	1	1	0.450621	104.841	108.507	112.425	117.674	117.138	113	84.6189	91.9621	110.458	98.4942	132.383	112.018	103.947	121.845	124.567	99.9742	135.551	132.087	113.221	100.254	92.5496	91.6405	92.3627	85.1146	99.1472	133.979	92.2521	87.309	87.5017	66.2372	82.9825	111.016	127.468	90.374	77.7688	110.795	95.1811	94.4963	108.206	114.786	101.733	126.028	119.963	116.424	110.927	108.012	86.0044	118.152	119.489	91.4009	180.895	137.563	208.583	165.931	191.14
Echs1	9	YES	ENSMUSG00000025465	93747	7	enoyl Coenzyme A hydratase, short chain, 1, mitochondrial [Source:MGI Symbol;Acc:MGI:2136460]	886	80.4919	151.014	119.938	116.93	103.206	93.7538	114.667	102.229	130.341	117.772	-0.468569	-0.756457	-0.641725	-0.477343	-0.440994	-0.603493	-0.461142	-0.352973	-0.0275753	-0.152964	-0.180583	-0.12437	0.00184158	8.97298e-06	6.2243e-05	0.00153473	0.0032259	0.000260757	0.00292266	0.0168521	0.833764	0.327149	0.20639	0.345696	0.0170096	0.000329952	0.00129698	0.0131785	0.0234794	0.00511948	0.0312991	0.102243	0.988996	1	1	0.83641	86.4339	95.3496	88.1939	62.8288	81.7434	101.086	72.3917	92.5361	62.8046	76.2313	73.3279	75.7158	88.9968	92.0245	166.906	91.0296	71.923	87.1972	69.4757	93.6819	82.1126	110.69	81.7027	75.4101	89.8677	62.8956	89.6161	79.5947	71.4957	99.3387	93.6601	80.8151	92.245	97.9285	83.3683	73.0391	79.6345	81.0184	97.6182	82.3891	70.3085	83.5104	79.3115	71.7625	81.1047	51.7936	73.5948	62.3859	68.2258	98.3187	107.607	129.182	113.104	134.518	103.771
Ppp1r3g	2	YES	ENSMUSG00000050423	76487	13	protein phosphatase 1, regulatory (inhibitor) subunit 3G [Source:MGI Symbol;Acc:MGI:1923737]	5285	10.5726	23.3011	10.0193	8.81181	9.52867	11.7212	13.3727	14.5645	16.4962	17.0998	-0.989464	-0.756829	-0.560944	-0.401067	-0.841616	-0.924009	-0.588068	-0.437356	-0.147847	0.167181	0.0271241	0.0362892	6.56533e-07	0.000206025	0.00325422	0.0268437	1.35804e-05	1.0291e-05	0.0021144	0.0162008	0.362452	0.383966	0.876626	0.822507	2.45462e-05	0.00389784	0.0277604	0.110252	0.000255396	0.000398088	0.0249576	0.0999177	0.933736	1	1	0.973979	22.6809	24.98	19.1483	21.2339	29.6885	28.8035	33.1133	28.8921	17.9637	21.8206	20.6481	28.4783	32.3189	26.3702	22.1867	33.7246	30.3958	21.6491	23.5273	34.3308	23.1029	25.4453	28.5035	28.345	25.4818	28.3362	23.2846	17.2189	16.1596	22.6983	20.4979	19.7848	23.2827	28.8667	13.3488	15.4875	14.7916	14.6469	19.7092	26.5936	23.402	12.882	23.3496	24.1357	15.0045	28.4496	19.5463	21.6969	24.8723	15.1626	36.1215	30.5797	49.6048	38.1032	30.0251
Entpd2	4	YES	ENSMUSG00000015085	12496	2	ectonucleoside triphosphate diphosphohydrolase 2 [Source:MGI Symbol;Acc:MGI:1096863]	1041	49.597	114.879	46.2539	67.1201	86.4962	70.5884	101.54	95.273	80.9735	83.3154	-0.844683	-0.757693	-0.399013	-0.566516	-1.25718	-0.484298	-0.268976	-0.58039	0.412497	-0.273395	-0.130037	0.0138743	1.1629e-07	5.13463e-06	0.00749818	0.000147415	1.60145e-12	0.00211005	0.0666478	0.000105801	0.00195953	0.0740641	0.34697	0.91335	5.73307e-06	0.000207886	0.0513954	0.00202645	2.21482e-10	0.0253856	0.254104	0.00241981	0.196304	1	1	0.989001	114.171	87.7972	82.9271	113.318	86.0058	98.1768	88.1125	73.4698	92.94	106.603	89.3617	80.8034	79.9865	72.185	74.1247	99.4343	67.7371	77.3488	75.7772	67.9945	67.2219	88.4052	96.9672	67.3662	74.9721	91.3249	57.4752	35.3913	42.7693	44.3465	51.0913	51.1924	62.7658	76.3209	49.1106	64.339	41.6691	61.2508	89.3558	85.2158	83.8773	77.3841	84.1379	83.9688	85.4365	65.5173	54.2519	75.2113	71.5276	79.4367	125.46	130.269	103.591	113.804	108.934
Atp6ap1	1	YES	ENSMUSG00000019087	54411	X	ATPase, H+ transporting, lysosomal accessory protein 1 [Source:MGI Symbol;Acc:MGI:109629]	241	179.578	273.71	191.769	209.085	163.514	175.642	218.024	201.96	200.59	213.303	-0.536924	-0.75918	-0.578201	-0.512185	-0.650954	-0.84035	-0.43041	-0.572641	0.11403	0.0811691	-0.147791	0.0604563	1.22271e-05	5.27845e-08	6.04023e-06	2.65248e-05	3.00143e-07	4.15095e-09	0.000461826	3.91215e-06	0.268776	0.504359	0.18557	0.556097	0.000289522	5.22099e-06	0.000204322	0.000506141	9.65153e-06	6.68774e-07	0.00840203	0.000181421	0.891902	1	1	0.914603	180.992	225.644	181.612	263.721	215.767	244.159	188.938	202.159	205.861	192.674	178.78	205.763	174.217	187.532	224.656	239.568	185.565	196.954	174.122	167.089	192.312	212.622	194.978	199.166	228.09	247.943	201.916	159.481	177.588	234.618	166.54	172.029	199.081	233.539	167.125	198.909	174.336	178.382	276.262	199.514	181.798	142.927	166.895	155.798	170.137	174.71	174.547	166.588	152.525	196.544	274.243	339.199	279.624	285.257	285.073
Lrp1	8	YES	ENSMUSG00000040249	16971	10	low density lipoprotein receptor-related protein 1 [Source:MGI Symbol;Acc:MGI:96828]	155	37.9245	64.3224	45.5016	46.6842	45.1245	41.6162	41.1409	40.249	42.3877	36.4328	-0.606252	-0.761283	-0.813277	-0.965541	-0.666434	-0.652211	-0.724338	-0.72531	0.0601814	-0.109072	-0.0889394	-0.240231	0.000111557	1.08816e-05	1.44981e-06	1.47593e-08	2.73676e-05	0.00011791	1.21021e-05	6.60089e-06	0.652889	0.491413	0.538637	0.0764702	0.00176103	0.000379593	6.34667e-05	1.1197e-06	0.000457925	0.00276267	0.000528301	0.000276704	0.978659	1	1	0.605102	291.753	262.18	245.706	283.459	296.321	277.709	274.87	224.241	263.45	242.247	303.358	253.792	245.611	234.633	283.666	290.672	267.379	289.564	326.903	244.42	161.582	210.064	271.733	202.554	282.726	290.395	365.196	243.386	310.996	192.275	251.242	310.642	385.792	334.504	289.497	316.592	263.994	304.18	245.485	354.585	245.763	270.099	231.638	286.465	463.661	247.549	235.787	251.06	262.135	364.307	513.767	356.656	469.995	450.735	504.392
Hhatl	4	YES	ENSMUSG00000032523	74770	9	hedgehog acyltransferase-like [Source:MGI Symbol;Acc:MGI:1922020]	2027	37.0838	92.9295	18.1647	27.1845	70.4034	55.4724	63.0688	49.0682	57.2513	51.3336	-1.53525	-0.762406	-0.903182	-0.862077	-1.89449	-0.473302	-0.578977	-0.737567	0.359236	-0.289104	-0.324206	-0.124509	6.09475e-17	1.08766e-06	8.40141e-09	1.17065e-08	8.05983e-21	0.00126106	6.03536e-05	4.39144e-07	0.00348717	0.0425911	0.013572	0.294849	4.76244e-14	5.91472e-05	9.94676e-07	9.33411e-07	1.25835e-17	0.0174368	0.0017663	3.16863e-05	0.247304	1	0.818594	0.808545	58.2488	60.3765	59.4595	81.37	55.685	62.5124	52.0912	55.8831	53.1911	45.923	46.4882	46.528	49.297	52.1596	91.7362	58.817	60.0754	40.4794	50.7758	56.6043	41.7875	54.431	45.864	52.4636	46.4752	65.0319	23.3584	26.3414	21.7147	22.5975	26.0272	30.9574	25.6932	27.2094	27.0648	33.7273	31.3281	39.8868	42.0699	27.3561	59.8889	74.1597	66.3745	76.2665	60.8595	60.0593	47.4263	59.4557	53.3151	55.6404	103.408	86.7937	91.1742	89.0931	96.7857
Aebp1	2	YES	ENSMUSG00000020473	11568	11	AE binding protein 1 [Source:MGI Symbol;Acc:MGI:1197012]	828	32.5299	56.6407	29.4575	37.3434	30.2732	35.3659	41.7308	71.6089	45.7526	73.6934	-0.676783	-0.762609	0.136239	0.190586	-0.965313	-0.921815	-0.495947	-0.414174	0.28853	0.159206	0.632186	0.60476	5.24604e-06	2.3901e-06	0.330873	0.16145	1.73165e-09	4.06721e-08	0.000741544	0.00317585	0.0221559	0.277152	1.34722e-05	7.67581e-06	0.000143582	0.0001115	0.603723	0.370862	1.15158e-07	4.35359e-06	0.0119549	0.0320001	0.497185	1	0.0151624	0.00411235	99.9658	76.2679	82.6125	98.5275	81.564	70.0142	130.274	94.7906	162.927	136.484	140.813	127.052	104.945	86.2695	73.1514	86.312	93.0809	86.747	96.0463	125.462	132.117	134.509	164.927	137.65	128.817	127.879	74.9688	54.5901	64.7849	45.4348	66.0232	69.9707	54.938	89.8869	64.9152	70.4561	66.1303	92.854	82.1228	59.8011	72.252	61.2841	69.8637	67.4074	46.176	88.1249	52.2596	78.6008	79.9942	57.7366	144.07	99.0581	120.581	117.541	116.175
Mboat2	8	YES	ENSMUSG00000020646	67216	12	membrane bound O-acyltransferase domain containing 2 [Source:MGI Symbol;Acc:MGI:1914466]	967	42.9551	86.7712	74.6088	60.3708	56.7405	53.1446	52.804	48.4451	54.7648	44.1536	-0.611625	-0.762799	-0.907046	-0.998545	-0.346655	-0.672021	-0.737299	-0.721506	-0.264969	-0.0907781	-0.169747	-0.277038	5.29532e-07	1.98366e-08	4.89597e-11	7.31095e-13	0.0021871	3.68649e-07	1.5659e-08	1.16011e-08	0.00941189	0.439363	0.11628	0.00677639	2.04334e-05	2.50005e-06	1.44366e-08	2.85639e-10	0.0172365	2.67965e-05	3.21998e-06	1.83134e-06	0.375457	1	1	0.316349	78.0786	66.5868	81.2906	74.9883	68.3875	85.1935	49.0762	70.8996	73.7885	55.7083	74.3273	85.7377	76.2454	79.5802	88.1723	65.7112	75.9119	84.0661	67.053	70.3115	53.539	73.1132	52.6544	57.0527	68.4854	69.2724	96.67	88.1636	91.9284	99.9593	105.852	102.724	108.895	75.1933	75.6929	79.1719	78.8411	83.1756	91.7903	94.5219	67.7796	69.8009	80.0981	86.1986	93.926	71.4465	72.1437	72.3716	69.9605	85.8289	125.703	119.931	136.706	117.498	130.097
Psap	4	YES	ENSMUSG00000004207	19156	10	prosaposin [Source:MGI Symbol;Acc:MGI:97783]	22	1137.7	2215.62	1043.73	1141.54	1590.09	1461.89	1621.1	1486.77	1554.44	1467.01	-1.12076	-0.765214	-0.741001	-0.767017	-1.24873	-0.620909	-0.567986	-0.661179	0.127969	-0.144305	-0.173015	-0.105838	1.96234e-14	2.55482e-08	1.93177e-08	3.35757e-09	3.20118e-16	2.39791e-06	5.58119e-06	1.29918e-07	0.205236	0.227013	0.114279	0.293681	7.86345e-12	3.07128e-06	1.96037e-06	3.37004e-07	1.04225e-13	0.000120885	0.000300768	1.26897e-05	0.86502	1	1	0.807183	1834.62	2079.21	1719.3	1517.22	1917.47	2107.78	1766.41	1741.97	1563.21	1563.39	1485.13	1753.56	1657.08	1465.32	2004.52	1973.48	1633.35	1810.32	1667.5	1656.22	1363.85	1435.12	1780.86	1603.69	1889.87	1619.72	1311.47	966.041	1078.07	1123.19	1080	1196.34	1381.02	1495.04	1030.31	1252.08	1140.9	1281.79	1244.96	1450.51	1646.6	1585.25	1727.38	1856.44	2160.66	1423.37	1576.7	1558.73	1460.19	2147.29	2563.79	3159.77	3126.07	2455.39	2501.74
Slc1a3	3	YES	ENSMUSG00000005360	20512	15	solute carrier family 1 (glial high affinity glutamate transporter), member 3 [Source:MGI Symbol;Acc:MGI:99917]	240	80.3263	198.617	71.1025	88.6398	121.758	124.481	102.434	105.387	117.898	101.654	-1.23895	-0.76543	-1.02309	-1.05961	-1.55552	-0.776629	-0.997477	-0.859447	0.316568	0.0111984	-0.0256135	-0.200158	7.83125e-10	8.75883e-05	2.18663e-07	4.53233e-08	6.48236e-13	7.10918e-05	3.79044e-07	3.77307e-06	0.0430712	0.950869	0.87732	0.195914	7.94719e-08	0.00202191	1.31433e-05	2.78706e-06	1.01306e-10	0.00184555	3.84073e-05	0.000176017	0.614231	1	1	0.747361	198.307	171.135	238.569	160.566	193.635	220.728	147.553	208.703	221.087	144.641	242.05	209.549	226.485	218.187	197.337	139.594	232.325	275.403	243.462	182.323	201.929	230.237	129.536	168.499	214.592	202.232	135.834	109.943	121.522	88.5499	148.184	146.506	207.493	151.448	121.34	160.358	174.895	172.781	172.135	219.408	187.668	247.035	217.012	235	258.641	192.41	218.511	240.16	233.459	269.675	366.899	319.022	612.355	291.364	432.049
Car14	2	YES	ENSMUSG00000038526	23831	3	carbonic anhydrase 14 [Source:MGI Symbol;Acc:MGI:1344341]	798	106.358	172.939	59.4497	81.4487	125.704	106.599	133.2	128.636	136.896	140.478	-1.11978	-0.765497	-0.536164	-0.426347	-1.49424	-0.539603	-0.43748	-0.433079	0.37446	-0.225893	-0.0986842	0.00673218	2.95997e-10	1.05383e-05	0.000807577	0.00513115	2.23058e-14	0.00119881	0.00546254	0.00451379	0.00694477	0.158509	0.496819	0.959984	3.30417e-08	0.00037093	0.00954676	0.0324785	4.95974e-12	0.0167277	0.0474534	0.0410986	0.331905	1	1	0.995859	105.883	98.6345	101.966	119.939	102.308	104.184	91.2444	94.4832	102.192	87.4725	95.0518	123.292	103.957	104.089	128.984	101.773	103.201	95.8989	104.15	102.966	95.0766	128.834	111.253	81.7095	107.347	122.913	57.9689	36.8907	47.2749	43.4467	40.9747	57.2337	82.532	85.4686	42.4652	88.2628	57.1503	62.9351	65.3111	69.5085	94.1589	84.1358	91.1189	98.8117	127.257	73.7716	83.2067	74.7396	80.8272	111.888	178.521	155.075	131.667	134.311	120.312
Aldoc	4	YES	ENSMUSG00000017390	11676	11	aldolase C, fructose-bisphosphate [Source:MGI Symbol;Acc:MGI:101863]	5	3474.97	9019.09	4154.33	5512.71	5991.05	6007.28	6002.99	5593.51	5974.54	5543.44	-0.88929	-0.766182	-0.864836	-0.8835	-1.31629	-0.753004	-0.705702	-0.75182	0.427001	-0.0131779	-0.159134	-0.13168	5.98341e-08	6.32506e-06	2.41619e-07	6.97329e-08	7.30403e-13	8.58702e-06	1.23949e-05	2.15472e-06	0.00174793	0.931955	0.261387	0.314913	3.20235e-06	0.000247739	1.42492e-05	3.9485e-06	1.09757e-10	0.000345151	0.000538078	0.000107929	0.184239	1	1	0.820762	4458.84	4432.73	3838.84	4237.44	4679.84	4832.84	4121.09	4290.24	3386.6	3676.87	3704.9	4599.31	4065.79	3861.33	5586.27	4526.55	3844.14	4609.87	3637.43	4243.83	3382.78	4041.76	3742.39	3345.49	5035.3	3692.65	3158.23	2101.06	2184.87	2949.41	2881.26	3018.75	4447.77	4532.77	2858.53	3489.24	3654.04	3773.41	4548.73	4631.7	3602.81	4044.04	3738.78	4094.9	6286.33	4021.62	4165.42	3697.32	3542.94	6104.96	7469.65	7681.81	7542.34	6815.83	6462.84
Slc3a2	6	YES	ENSMUSG00000010095	17254	19	solute carrier family 3 (activators of dibasic and neutral amino acid transport), member 2 [Source:MGI Symbol;Acc:MGI:96955]	224	124.625	262.86	166.714	181.534	172.228	170.068	181.586	166.472	175.757	167.487	-0.670535	-0.770747	-0.792888	-0.785715	-0.792114	-0.737423	-0.628832	-0.707353	0.121579	-0.0333242	-0.164056	-0.0783612	4.43844e-07	1.13052e-07	2.05292e-08	1.11198e-08	9.04292e-09	3.01829e-07	3.12206e-06	1.37884e-07	0.261123	0.793531	0.161681	0.467411	1.75224e-05	9.34799e-06	2.03057e-06	9.00412e-07	4.64878e-07	2.31225e-05	0.00019409	1.2981e-05	0.891902	1	1	0.880828	253.414	197.018	179.787	218.881	198.769	234.718	212.287	188.967	175.626	190.613	166.023	207.81	171.31	210.597	210.98	245.06	183.22	219.676	177.119	191.267	185.781	170.142	199.073	183.403	208.828	197.236	204.22	154.673	183.223	216.696	163.549	193.545	222.018	216.883	192.115	198.229	193.675	182.527	239.009	227.818	194.798	177.243	171.563	172.076	290.684	197.514	153.03	192.082	168.82	269.324	329.361	327.305	350.132	334.598	302.185
Gpt	9	YES	ENSMUSG00000022546	76282	15	glutamic pyruvic transaminase, soluble [Source:MGI Symbol;Acc:MGI:95802]	4453	16.7427	30.9115	23.8747	23.446	15.6853	14.6799	23.2263	19.2074	22.2515	24.1924	-0.384109	-0.773381	-0.553939	-0.342092	-0.365727	-0.705255	-0.342903	-0.420044	-0.0183822	-0.0681254	-0.211036	0.0779511	0.00324337	4.13457e-07	7.16257e-05	0.0082378	0.00491415	2.63923e-06	0.0102969	0.0013935	0.872454	0.615433	0.0920376	0.496852	0.02617	2.63735e-05	0.00144621	0.0459481	0.0325417	0.000131356	0.0748118	0.017595	0.993583	1	1	0.890075	27.7121	28.5608	26.9257	32.8994	29.2371	27.9472	31.424	22.1237	24.7273	25.989	24.0367	22.1788	34.5189	21.6299	26.1668	33.0618	26.7002	25.0505	26.2831	28.246	28.8888	27.5269	27.8873	27.2419	28.8017	33.7248	34.485	22.3435	26.1909	25.5745	26.8392	28.4082	37.5576	29.3584	18.9957	32.4964	25.2192	27.8742	35.0549	30.2699	23.4452	22.0266	23.1065	24.2222	19.5906	19.0816	19.2984	18.7693	24.764	26.1248	47.0819	36.41	31.4762	36.9734	32.7013
Acss1	7	YES	ENSMUSG00000027452	68738	2	acyl-CoA synthetase short-chain family member 1 [Source:MGI Symbol;Acc:MGI:1915988]	1576	20.8714	44.6389	30.9561	30.4193	31.5653	26.7426	31.5506	27.9202	31.5287	28.5822	-0.589184	-0.773556	-0.691504	-0.668538	-0.585172	-0.57624	-0.508298	-0.536628	-0.00401219	-0.197316	-0.183206	-0.13191	0.000155946	7.69681e-06	2.43474e-05	2.44278e-05	0.000170809	0.000537305	0.00131002	0.000501976	0.975962	0.213631	0.206009	0.323992	0.00229701	0.000290314	0.000629969	0.000472473	0.00213723	0.009021	0.0176696	0.00818027	1	1	1	0.82326	54.5727	81.2065	54.5172	53.7469	60.2193	62.6195	48.2962	66.4649	48.7155	49.2024	56.3195	52.7448	50.5529	49.0768	65.2378	62.0454	62.1906	65.7163	62.8958	51.6105	44.3233	59.4939	46.6271	60.7621	67.8985	51.9895	44.3342	52.0563	55.3571	51.7093	61.8167	79.8263	62.5681	48.1169	59.0077	58.08	58.3069	56.7181	55.1961	66.454	60.5658	75.188	63.7712	61.1223	36.0401	56.8255	47.2263	63.4215	56.01	33.8662	67.0686	114.519	84.4452	80.2448	90.5576
Irak2	9	YES	ENSMUSG00000060477	108960	6	interleukin-1 receptor-associated kinase 2 [Source:MGI Symbol;Acc:MGI:2429603]	3966	12.1153	23.0234	12.9205	11.7702	12.1167	12.0893	14.0975	15.6953	14.7184	11.9732	-0.793208	-0.773838	-0.522227	-0.77654	-0.722354	-0.741716	-0.596496	-0.586178	-0.0708541	-0.0321227	0.0742688	-0.190363	1.19319e-07	1.05552e-06	0.000293869	1.92229e-07	8.9375e-07	2.42216e-06	4.72405e-05	3.69368e-05	0.555062	0.820857	0.566783	0.116299	5.79105e-06	5.80834e-05	0.00433672	9.04865e-06	2.46776e-05	0.000121715	0.00145044	0.00111438	0.969705	1	1	0.663843	39.1665	25.0048	28.2294	32.0295	29.9634	30.3605	30.5192	28.1187	33.5716	30.6658	31.9334	38.8859	33.1752	28.368	23.3508	30.3291	33.2885	37.5409	31.0153	32.5619	24.1772	33.5309	25.6575	22.9464	25.3677	26.0181	25.5987	29.0177	26.9259	38.5048	32.8284	20.027	26.351	32.6924	30.2255	29.551	24.3556	24.304	21.7151	25.2054	23.1534	27.8735	28.1779	27.1968	32.2798	35.1226	20.9916	26.3698	23.5869	31.1463	46.4483	45.0563	45.9365	53.0252	40.9441
Agl	8	YES	ENSMUSG00000033400	77559	3	amylo-1,6-glucosidase, 4-alpha-glucanotransferase [Source:MGI Symbol;Acc:MGI:1924809]	1493	10.7667	19.481	11.8863	12.3351	12.226	11.7114	10.5006	11.2484	12.0429	10.1704	-0.700047	-0.775804	-0.817366	-0.942261	-0.764933	-0.70036	-0.851079	-0.72857	0.064886	-0.0754431	0.0337136	-0.213691	9.41726e-08	5.17099e-08	4.73742e-09	3.06261e-11	1.10326e-08	5.08451e-07	1.60183e-09	3.67865e-08	0.536128	0.543196	0.7657	0.0450562	4.77834e-06	5.14728e-06	6.11871e-07	6.05854e-09	5.50035e-07	3.46111e-05	5.96033e-07	4.35529e-06	0.966752	1	1	0.538706	55.6707	51.9036	59.6765	49.1587	60.442	55.5523	63.0594	54.0218	53.5123	52.1576	66.8929	51.4863	67.1032	58.9598	63.1437	46.5024	69.9903	61.5943	56.9007	43.4786	55.2874	46.4918	44.5979	54.5634	53.6574	69.2444	54.6101	54.8235	62.028	42.3879	74.7225	65.6402	61.8706	61.5878	56.5558	60.0131	63.1162	60.5531	60.2522	67.9884	48.7958	68.8556	66.0753	61.276	63.8402	53.1689	52.5004	69.9845	65.6733	52.1172	101.45	96.7829	113.999	85.6752	102.585
Gsta4	1	YES	ENSMUSG00000032348	14860	9	glutathione S-transferase, alpha 4 [Source:MGI Symbol;Acc:MGI:1309515]	980	117.141	239.894	163.816	174.775	142.599	144.87	162.541	149.405	187.056	159.52	-0.544814	-0.776505	-0.753738	-0.673728	-0.647845	-0.777527	-0.602504	-0.460103	0.103031	0.00102173	-0.151234	-0.213625	0.000199273	2.40355e-06	1.84474e-06	7.88314e-06	1.53935e-05	2.34395e-06	7.95658e-05	0.00139681	0.412844	0.994507	0.266987	0.0926909	0.00282573	0.000111794	7.56684e-05	0.000189227	0.000284872	0.000118932	0.00215883	0.0176185	0.947914	1	1	0.634025	74.1513	109.601	75.7214	67.176	69.8581	80.952	88.0524	83.5226	61.1849	57.0115	59.593	81.5283	84.695	77.386	99.0729	109.845	71.2593	104.226	69.1211	76.8665	69.7861	68.283	82.3113	72.3893	99.0756	60.0635	81.7029	64.0613	57.1358	108.614	83.9369	81.8869	65.9593	81.6699	78.6252	74.9547	86.3074	83.1009	93.1758	75.4742	68.4649	78.7388	71.3853	62.3605	67.6704	65.7392	77.3031	59.6256	61.6596	87.2283	123.769	132.458	104.542	131.023	107.039
Prodh	4	YES	ENSMUSG00000003526;ENSMUSG00000111321	19125	16	proline dehydrogenase [Source:MGI Symbol;Acc:MGI:97770]	1874	25.4482	67.3888	32.2142	38.4114	43.2436	39.9019	51.0628	41.378	42.269	40.9446	-0.848919	-0.777799	-0.711124	-0.736419	-1.02722	-0.653093	-0.431193	-0.69185	0.178296	-0.124706	-0.279931	-0.0445685	1.2289e-05	0.000148804	0.000271194	0.000109527	3.15024e-07	0.00118212	0.0219308	0.000251096	0.274191	0.516567	0.114093	0.783531	0.00029011	0.00302923	0.00407521	0.00159227	9.98618e-06	0.0165959	0.124631	0.0047797	0.893693	1	1	0.966328	59.9934	64.2096	48.9532	71.0399	71.0744	59.1659	53.7078	48.3743	48.8362	55.8189	52.264	47.5103	56.8392	54.3202	37.5868	52.0851	53.82	56.7243	53.3622	44.8345	48.093	40.0251	52.8625	54.5634	65.1422	48.916	52.8	28.2253	31.4488	39.2512	38.0875	41.3741	66.739	64.1375	31.8561	48.1997	31.8823	44.8838	42.6419	76.4723	43.1012	49.4786	50.4873	51.5113	76.0309	38.8413	45.6751	50.9744	38.8092	77.9869	90.9607	85.5649	103.646	77.9599	64.4781
Aldh7a1	10	YES	ENSMUSG00000053644	110695	18	aldehyde dehydrogenase family 7, member A1 [Source:MGI Symbol;Acc:MGI:108186]	434	59.4242	134.537	96.7262	97.7011	96.7761	83.7148	83.7219	80.4797	81.908	86.134	-0.586814	-0.783402	-0.839707	-0.758854	-0.615512	-0.575044	-0.740314	-0.816983	0.028698	-0.208358	-0.0993931	0.0581294	7.11961e-07	5.03387e-09	2.19137e-10	1.49546e-09	2.5857e-07	4.70321e-06	7.07354e-09	1.82982e-10	0.765783	0.0715592	0.34126	0.546738	2.63662e-05	8.08769e-07	5.03629e-08	1.71846e-07	8.47155e-06	0.000209607	1.87365e-06	7.2179e-08	0.986705	1	1	0.910569	119.567	126.456	122.357	116.472	134.342	126.288	113.593	124.504	113.904	115.911	105.514	122.729	110.68	111.639	110.093	112.475	114.032	161.947	110.7	125.425	122.191	122.645	119.389	101.586	152.623	119.192	135.512	137.868	98.1566	117.527	147.224	151.023	173.487	146.828	118.218	123.323	131.361	130.066	163.477	159.822	135.074	142.1	137.162	137.892	143.868	109.225	121.585	122.812	116.51	133.501	206.699	226.155	233.472	195.728	179.389
Dtx1	1	YES	ENSMUSG00000029603	14357	5	deltex 1, E3 ubiquitin ligase [Source:MGI Symbol;Acc:MGI:1352744]	778	47.3186	79.4864	45.381	50.5822	46.2697	48.139	54.3135	48.6568	54.2908	46.6892	-0.734665	-0.785516	-0.778474	-0.853232	-0.918877	-0.819816	-0.60482	-0.646867	0.184212	0.0343	-0.173654	-0.206366	1.46013e-05	1.72795e-05	9.65514e-06	9.21577e-07	1.91053e-07	8.36842e-06	0.000381154	0.000102659	0.19726	0.838039	0.259603	0.149377	0.000333462	0.000554507	0.000301781	3.26585e-05	6.59113e-06	0.000338813	0.00734547	0.0023663	0.858804	1	1	0.703786	123.622	85.3833	82.8282	102.524	110.414	89.5509	88.3326	82.3939	85.775	82.1641	98.8487	84.896	90.9248	66.1975	95.3224	95.8572	95.4087	108.862	123.999	82.2581	71.1035	60.5664	90.6935	72.1066	109.313	102.766	112.291	64.0524	73.3157	42.6408	96.9872	91.6407	94.6975	104.472	63.3889	93.5978	92.5119	85.8551	93.0011	101.039	82.8223	94.6853	81.2823	70.1581	95.9846	97.0108	80.5232	89.0074	80.5403	86.3278	165.013	146.148	121.192	151.092	166.58
Ctsf	2	YES	ENSMUSG00000083282	56464	19	cathepsin F [Source:MGI Symbol;Acc:MGI:1861434]	1541	46.8889	94.6829	40.3644	46.44	53.8116	55.71	64.324	60.2514	60.8746	58.5759	-0.999199	-0.787488	-0.702003	-0.73986	-1.18064	-0.8192	-0.592099	-0.676938	0.181444	0.0317114	-0.109905	-0.0629228	6.75764e-11	2.51527e-07	1.12227e-06	1.81936e-07	2.91767e-13	1.03978e-07	2.40228e-05	1.18668e-06	0.115272	0.81405	0.373468	0.581233	9.68884e-09	1.77867e-05	5.12833e-05	8.64224e-06	4.90294e-11	9.33894e-06	0.000871064	6.86871e-05	0.777173	1	1	0.920991	67.0155	60.9512	59.9748	82.2237	75.2495	55.1226	59.5467	62.2411	61.4916	54.088	64.1012	66.9471	51.8079	67.3532	78.6803	67.7573	58.743	58.2079	57.5434	56.3945	61.6205	65.4834	51.7695	51.7369	72.5676	60.9828	34.2729	36.3883	38.066	52.823	37.8796	50.8036	65.8449	54.0252	39.7883	47.1802	49.7372	54.739	51.7302	53.6542	59.5555	43.5189	62.8818	56.9426	61.9794	55.0259	50.9301	59.2054	56.1777	68.8768	98.6041	108.086	108.015	95.6631	89.3174
Aplp2	4	YES	ENSMUSG00000031996	11804	9	amyloid beta (A4) precursor-like protein 2 [Source:MGI Symbol;Acc:MGI:88047]	99	244.64	421.227	188.44	214.067	278.778	270.941	318.781	288.594	299.377	274.823	-1.1294	-0.787919	-0.704856	-0.779193	-1.32754	-0.726514	-0.512259	-0.634997	0.198135	-0.0614051	-0.192596	-0.144196	1.91525e-13	6.9429e-08	3.19071e-07	1.40427e-08	4.70993e-16	4.23623e-07	9.11961e-05	1.37915e-06	0.0698447	0.630174	0.101828	0.183996	5.65716e-11	6.44432e-06	1.81325e-05	1.08643e-06	1.44327e-13	2.94239e-05	0.00237535	7.63188e-05	0.688476	1	1	0.737029	518.987	454.642	463.718	494.398	526.37	517.433	474.494	396.116	440.945	418.825	438.99	434.024	428.346	415.948	488.735	460.174	456.18	492.148	447.017	433.23	371.864	354.86	418.822	374.664	465.702	478.184	342.986	218.421	272.493	203.148	253.967	322.405	411.279	388.21	247.433	343.77	284.223	339.645	295.613	387.584	397.601	398.586	409.267	426.349	512.103	396.419	359.409	419.163	382.268	501.397	685.799	726.461	784.561	679.066	661.706
Eno1b	9	YES	ENSMUSG00000059040	433182	18	enolase 1B, retrotransposed [Source:MGI Symbol;Acc:MGI:3648653]	861	39.2195	77.4596	54.8053	52.7623	41.7473	46.9576	50.9864	51.9681	49.6007	46.0768	-0.65154	-0.789672	-0.676337	-0.825968	-0.603186	-0.928418	-0.640312	-0.707637	-0.0483547	0.138747	-0.0360252	-0.118331	2.91189e-06	2.82084e-07	2.71118e-06	1.63729e-08	1.15946e-05	5.9265e-09	7.37012e-06	5.6506e-07	0.673951	0.309463	0.771569	0.305117	8.88808e-05	1.92944e-05	0.000104877	1.21268e-06	0.000223981	8.9057e-07	0.000366816	3.87209e-05	0.980282	1	1	0.815327	91.0525	90.6884	76.4325	89.7398	90.9299	84.5539	79.7411	104.449	69.1885	99.9034	73.2964	88.8373	81.7955	75.3832	92.837	89.8251	79.1764	93.9466	71.4994	69.5804	72.6713	61.1982	73.5364	87.3806	94.2341	82.194	98.1488	92.1599	93.8537	73.1093	87.3824	99.5047	84.1172	95.7299	81.5158	74.4643	81.2833	73.5477	122.337	84.4785	76.1767	57.1809	61.0841	67.7592	102.214	81.4221	73.3805	71.3653	67.2514	103.945	133.963	156.505	134.187	127.027	128.756
Pccb	7	YES	ENSMUSG00000032527	66904	9	propionyl Coenzyme A carboxylase, beta polypeptide [Source:MGI Symbol;Acc:MGI:1914154]	843	54.861	109.989	76.5784	73.5025	86.112	66.0424	78.1609	66.5561	76.4486	76.3087	-0.665688	-0.790814	-0.788509	-0.618203	-0.617155	-0.442359	-0.544748	-0.601248	-0.0485326	-0.348455	-0.243761	-0.0169552	7.91524e-08	7.70324e-09	2.64695e-09	4.10289e-07	4.25359e-07	0.000359424	8.98617e-06	7.34093e-07	0.623692	0.004102	0.0255695	0.863778	4.09377e-06	1.13572e-06	3.72672e-07	1.6963e-05	1.30088e-05	0.00653909	0.000417964	4.68304e-05	0.974107	1	0.88802	0.981277	92.4675	103.514	86.0912	71.7192	88.5895	94.5451	88.0124	83.4508	74.3466	63.5171	68.5479	75.5451	85.594	72.1648	101.758	90.1628	77.0618	96.7472	79.2141	94.1265	75.1339	93.7333	79.7215	77.0367	86.9316	87.1012	87.3616	67.2978	72.5271	104.101	83.9634	94.332	88.1252	82.3592	72.0226	68.029	80.7486	96.7992	92.3895	84.0143	89.9333	86.4035	95.1532	100.239	107.078	74.5002	63.6493	77.32	74.41	86.9484	146.424	145.199	128.23	119.208	113.125
Gpld1	8	YES	ENSMUSG00000021340	14756	13	glycosylphosphatidylinositol specific phospholipase D1 [Source:MGI Symbol;Acc:MGI:106604]	251	58.3176	133.414	105.263	103.732	94.1087	83.4381	96.087	79.0922	93.127	76.7977	-0.506961	-0.800555	-0.876509	-0.921193	-0.497871	-0.62011	-0.579483	-0.647805	-0.00909031	-0.180445	-0.297026	-0.273388	1.4808e-05	4.4313e-09	1.01076e-10	7.54554e-12	1.99547e-05	1.55071e-06	2.47876e-06	1.20365e-07	0.926045	0.123409	0.00662507	0.00692793	0.0003364	7.36728e-07	2.77126e-08	1.87177e-09	0.000352376	8.38563e-05	0.000163451	1.18306e-05	0.999536	1	0.665829	0.318021	220.732	233.549	176.512	147.254	236.363	218.441	170.986	172.085	150.001	151.342	165.867	181.55	174.689	178.893	178.773	219.705	191.865	229.29	186.342	185.744	149.154	150.608	170.863	138.93	180.577	149.316	220.831	194.142	198.53	193.342	223.276	279.519	202.792	204.757	210.787	195.866	198.63	207.688	234.074	244.135	166.925	190.891	194.443	205.292	233.188	154.173	173.179	172.268	160.825	214.546	319.251	296.207	325.985	300.252	274.87
Pfkm	9	YES	ENSMUSG00000033065	18642	15	phosphofructokinase, muscle [Source:MGI Symbol;Acc:MGI:97548]	93	251.717	513.914	381.031	345.28	324.448	326.07	347.308	347.452	360.49	309.188	-0.734467	-0.803897	-0.720525	-0.883128	-0.602798	-0.794248	-0.672102	-0.654131	-0.131669	-0.00964925	-0.048423	-0.228997	8.07149e-09	5.72686e-09	3.01688e-08	4.43e-11	7.71145e-07	7.83097e-09	1.53267e-07	1.32486e-07	0.188324	0.934552	0.651966	0.0242387	5.92212e-07	9.02333e-07	2.7789e-06	8.24192e-09	2.18324e-05	1.14376e-06	1.901e-05	1.28602e-05	0.852013	1	1	0.454425	487.019	446.429	416.734	366.37	450.093	432.362	388.203	439.454	418.909	399.891	414.803	445.543	386.998	418.38	554.325	401.74	441.833	474.38	402.495	388.736	337.058	394.407	370.741	361.768	404.165	357.458	490.96	369.048	478.028	367.297	432.329	470.507	603.01	455.266	341.887	436.788	383.58	392.806	381.457	527.171	361.483	354.654	398.656	375.277	511.093	384.89	354.556	404.291	360.943	476.063	661.654	708.144	800.919	649.315	630.968
Mvd	9	YES	ENSMUSG00000006517	192156	8	mevalonate (diphospho) decarboxylase [Source:MGI Symbol;Acc:MGI:2179327]	2341	32.5404	67.6503	53.2768	58.7368	28.1265	36.6525	38.6284	44.4113	39.3308	39.3573	-0.316086	-0.806828	-0.616602	-0.75985	-0.424735	-1.06091	-0.74397	-0.739893	0.108649	0.254078	0.127368	-0.0199568	0.0257769	1.35007e-06	6.4488e-05	9.58929e-07	0.00322714	2.25045e-09	2.7946e-06	1.62877e-06	0.392063	0.0937953	0.353216	0.874683	0.118938	7.0565e-05	0.00133309	3.37294e-05	0.0234794	4.13764e-07	0.000178261	8.55024e-05	0.941479	1	1	0.982752	37.8575	45.8141	29.9858	31.8215	48.3144	53.5222	40.9767	50.2003	37.5792	45.6845	39.546	52.0457	43.1321	38.0366	41.9168	49.1142	42.618	28.944	42.2155	47.8482	28.7579	44.8501	44.7131	47.6258	34.3014	35.4154	54.9462	55.3083	46.8149	58.3351	57.604	45.3917	37.3984	48.6442	57.2754	50.5912	40.5891	73.3124	55.2338	59.3479	34.8243	30.5448	33.5117	28.0189	35.4535	41.1338	37.2919	37.5586	36.65	40.4535	71.2034	79.9155	58.4472	65.138	64.5982
Retsat	4	YES	ENSMUSG00000056666	67442	6	retinol saturase (all trans retinol 13,14 reductase) [Source:MGI Symbol;Acc:MGI:1914692]	3118	20.708	51.7059	23.387	24.3782	33.4329	27.3611	37.7468	24.5468	31.6693	29.016	-0.921863	-0.806941	-0.913287	-0.754772	-1.02271	-0.584638	-0.460923	-0.659771	0.100852	-0.222303	-0.452364	-0.0950007	1.81692e-08	1.88281e-06	5.14832e-08	1.54172e-06	1.18956e-09	0.000300532	0.00243734	1.74314e-05	0.434559	0.148183	0.00185406	0.461545	1.17334e-06	9.22399e-05	4.30256e-06	4.96548e-05	8.22587e-08	0.00569298	0.0273767	0.000619238	0.95087	1	0.391558	0.879599	34.8484	35.7863	41.0981	57.9449	49.0402	40.6785	30.3109	31.5303	33.7837	27.3046	30.024	34.1085	34.8308	38.6669	32.6754	33.1433	37.8802	43.5006	39.9564	33.1393	32.4855	31.3141	35.1641	31.0434	40.5282	40.6096	29.3939	27.3836	20.6214	18.0628	32.5817	35.031	48.2324	34.6516	26.1513	28.3438	27.6001	30.7725	31.5977	39.0597	35.7539	38.4105	37.4583	41.0814	42.9241	27.2995	35.9754	34.3008	32.6216	38.2032	67.5471	50.2581	64.3339	59.3198	53.1109
Heph	6	YES	ENSMUSG00000031209	15203	X	hephaestin [Source:MGI Symbol;Acc:MGI:1332240]	3081	9.09506	25.4166	11.2601	12.9144	14.7952	13.543	11.0503	10.0549	13.5048	9.18618	-0.870113	-0.809347	-1.1261	-1.20264	-1.00814	-0.71229	-0.995446	-0.817414	0.138028	-0.0970564	-0.130653	-0.385222	1.10782e-06	1.69493e-05	6.41401e-09	4.25357e-10	4.37686e-08	0.000117061	1.28327e-07	3.69654e-06	0.346148	0.574581	0.408598	0.0104075	3.88185e-05	0.000546152	8.08372e-07	5.58612e-08	1.84371e-06	0.00274688	1.64385e-05	0.00017453	0.93027	1	1	0.359843	34.063	37.3059	32.2723	25.2869	43.8435	29.2368	22.5045	31.8705	31.4999	27.4778	40.0591	31.0446	32.6115	35.6959	54.6434	27.9871	41.7051	42.5745	33.079	32.3562	29.085	25.839	22.9574	24.843	38.553	30.1679	34.1819	31.0403	31.2813	26.052	33.8683	29.9944	47.1836	37.8084	27.552	34.0797	40.5346	41.0081	31.0792	44.1495	32.7937	49.0727	32.6251	42.4822	47.9536	31.0226	38.9336	37.6313	34.1398	49.2392	79.9709	51.4579	85.2333	51.327	70.1413
Hmgcr	2	YES	ENSMUSG00000021670	15357	13	3-hydroxy-3-methylglutaryl-Coenzyme A reductase [Source:MGI Symbol;Acc:MGI:96159]	1961	19.2372	36.214	19.1957	22.8292	16.0028	20.2353	20.0101	20.7978	17.9741	20.0134	-0.681621	-0.814297	-0.796992	-0.851818	-0.880328	-1.05911	-0.796229	-0.939328	0.198707	0.244813	-0.000762854	0.0875095	3.18717e-07	3.17141e-08	1.84752e-08	1.34305e-09	5.34113e-10	2.11798e-11	1.89195e-08	7.95742e-11	0.0690648	0.0586683	0.994766	0.417751	1.32471e-05	3.59151e-06	1.88712e-06	1.56636e-07	3.95598e-08	8.48714e-09	3.68091e-06	3.59956e-08	0.687481	1	1	0.864093	50.275	41.642	45.5298	52.1767	48.2824	63.0123	48.1543	41.8677	43.922	57.422	51.1376	58.0065	41.7036	40.1834	46.1772	43.1866	51.1973	43.9685	49.9564	67.8805	37.8915	38.8096	47.6822	50.5873	49.6783	48.0381	49.2731	47.8425	51.693	47.624	49.1444	36.2493	48.4001	53.8049	56.0286	51.2911	49.1427	60.2096	61.9353	46.3106	37.1042	45.1206	35.2797	38.9618	53.1604	53.7262	43.11	51.5219	47.4161	50.5066	91.9668	72.2547	79.3754	90.4358	100.727
Nwd1	7	YES	ENSMUSG00000048148	319555	8	NACHT and WD repeat domain containing 1 [Source:MGI Symbol;Acc:MGI:2442268]	2115	10.8339	21.0325	12.3556	9.7363	12.4211	11.9225	11.2043	11.7864	12.0009	7.89814	-1.02467	-0.81491	-0.830184	-1.22447	-0.782305	-0.684206	-0.849558	-0.780981	-0.242368	-0.130703	0.0193742	-0.44349	9.48673e-05	0.00305431	0.00171022	5.47841e-06	0.00219194	0.0118904	0.00135865	0.00222712	0.280397	0.621286	0.935994	0.0509918	0.00153765	0.0302489	0.0170782	0.000141281	0.017266	0.08651	0.0181768	0.0247725	0.895083	1	1	0.548342	73.5055	33.5287	61.99	48.092	42.4707	32.4373	32.6373	33.1016	65.0559	47.1627	69.7296	47.4672	59.5943	52.0882	27.5533	43.6331	61.6767	53.2171	53.6058	40.5678	44.9948	37.67	27.2478	29.4943	27.1855	50.8212	46.175	44.8001	50.3781	23.5351	54.1767	60.3317	81.3818	32.2578	28.7445	62.2604	46.0129	43.5394	31.4681	55.3061	44.5608	50.9407	59.5214	45.1681	63.2527	58.568	32.2692	63.6714	60.2832	33.8285	90.643	48.3168	126.932	72.5225	102.555
Fgfr3	4	YES	ENSMUSG00000054252	14184	5	fibroblast growth factor receptor 3 [Source:MGI Symbol;Acc:MGI:95524]	112	152.292	331.77	184.401	196.003	215.455	206.316	227.751	209.288	232.66	188.908	-0.899687	-0.815847	-0.802335	-0.941533	-1.01364	-0.746585	-0.653359	-0.637179	0.113953	-0.0692623	-0.148976	-0.304354	1.95841e-08	9.93492e-07	5.73019e-07	6.17709e-09	8.41897e-10	5.40904e-06	2.49122e-05	2.17328e-05	0.367519	0.642533	0.276217	0.0185027	1.24923e-06	5.50578e-05	2.93611e-05	5.51632e-07	6.11962e-08	0.000234162	0.000895006	0.000739957	0.934802	1	1	0.431279	525.912	412.997	453.367	347.448	490.902	329.458	376.055	380.016	378.115	340.396	429.545	376.918	409.782	427.361	414.871	401.572	456.714	435.442	433.832	348.686	323.597	380.382	317.958	334.166	353.099	357.022	441.056	278.642	328.308	203.102	331.147	327.578	455.791	397.954	295.554	402.788	322.507	382.805	292.705	411.402	318.727	372.067	377.729	378.372	561.957	339.689	338.188	408.824	360.088	443.005	731.105	533.892	882.787	634.922	578.835
Cyp4f15	2	YES	ENSMUSG00000073424	106648	17	cytochrome P450, family 4, subfamily f, polypeptide 15 [Source:MGI Symbol;Acc:MGI:2146921]	8198	4.30615	14.3772	5.10561	5.20673	4.50735	5.18551	6.58621	6.77103	6.17729	5.90575	-0.907826	-0.816328	-0.650442	-0.739417	-0.851558	-0.881581	-0.635954	-0.7928	-0.0562677	0.065253	-0.0144883	0.0533825	1.23456e-05	0.000191516	0.00156936	0.000253874	3.48509e-05	6.604e-05	0.00195533	0.000100147	0.745788	0.750669	0.938369	0.758395	0.000291005	0.00367692	0.0159244	0.00312651	0.000559764	0.00174043	0.0237435	0.00231867	0.983921	1	1	0.960122	15.1139	17.6128	15.2491	19.0539	16.4394	14.5325	18.7103	16.6487	12.0489	17.1809	15.7034	17.1806	17.622	16.168	6.80489	14.3249	16.8703	16.8454	17.7841	18.4569	12.3736	12.6792	16.9635	16.4581	16.0183	14.0439	18.422	11.0294	13.7609	13.8097	14.9283	9.69516	18.8869	21.2562	11.8915	11.489	16.2544	15.5275	6.91202	15.856	12.8144	14.4299	12.839	11.1512	18.3244	11.3984	14.6575	12.8741	14.4376	19.5858	32.6278	23.829	23.2913	24.6217	23.0967
Grin2c	1	YES	ENSMUSG00000020734	14813	11	glutamate receptor, ionotropic, NMDA2C (epsilon 3) [Source:MGI Symbol;Acc:MGI:95822]	2425	11.6568	24.1873	12.1308	15.9674	11.3375	12.9641	16.2466	17.4979	17.1328	13.8628	-0.626175	-0.819764	-0.527096	-0.769694	-0.902295	-0.947437	-0.556617	-0.514518	0.276121	0.127673	0.0295206	-0.255176	5.29397e-06	1.04072e-07	0.000135569	7.52484e-08	1.32676e-09	2.85996e-09	6.27449e-05	0.000119177	0.0182095	0.345832	0.810581	0.0285218	0.00014464	8.69752e-06	0.00233078	4.19994e-06	9.1342e-08	5.02197e-07	0.00182263	0.00266452	0.471156	1	1	0.467968	55.936	41.1667	48.4348	45.2433	43.5862	41.5355	60.3725	38.4346	45.7126	50.8114	51.4153	37.2723	44.1996	49.8532	50.901	50.1507	46.9321	45.2568	42.8825	32.1307	37.0401	36.7724	44.6189	41.651	36.6088	49.8878	39.6619	32.554	30.5265	30.6775	41.7307	35.0417	44.1473	41.5488	28.7235	47.4703	44.5851	49.2529	43.5439	55.0171	32.9598	32.0461	33.4464	31.5814	46.2184	38.0786	36.6087	40.6997	34.6733	40.801	76.8413	61.0291	73.731	65.5108	60.7148
Slc13a5	2	YES	ENSMUSG00000020805	237831	11	solute carrier family 13 (sodium-dependent citrate transporter), member 5 [Source:MGI Symbol;Acc:MGI:3037150]	6786	4.8428	12.6362	4.63693	3.89338	3.62052	5.09293	6.1795	6.75871	8.95574	6.19252	-1.00577	-0.825579	-0.622422	-0.704012	-0.892998	-1.03204	-0.660913	-0.422853	-0.112769	0.206459	0.038491	-0.281159	2.95644e-10	3.05889e-07	2.65601e-05	1.6611e-06	7.68468e-09	1.26365e-09	9.83276e-06	0.00215492	0.351284	0.15143	0.767541	0.022691	3.30417e-08	2.06053e-05	0.000674509	5.21993e-05	4.06344e-07	2.54289e-07	0.000449317	0.0242212	0.932541	1	1	0.447908	20.443	17.8795	19.6798	18.0194	20.5463	19.4903	20.0737	18.1942	19.8562	21.7181	20.3712	18.9862	19.1426	17.1231	36.579	27.6204	18.9452	25.2463	20.09	15.478	19.8626	26.2824	17.7823	16.572	17.135	19.9344	16.9629	13.2802	15.2083	16.5041	20.4882	14.768	19.0032	19.3068	14.4545	12.367	15.375	17.9786	15.053	13.0986	17.4157	15.5428	14.4981	14.4272	13.1154	18.147	14.9294	18.2373	19.0321	16.1511	35.7841	25.3316	32.7344	31.2075	28.6749
Ntrk2	7	YES	ENSMUSG00000055254	18212	13	neurotrophic tyrosine kinase, receptor, type 2 [Source:MGI Symbol;Acc:MGI:97384]	70	100.297	208.868	130.377	127.726	141.088	130.867	139.162	128.776	144.501	125.107	-0.871849	-0.827827	-0.853629	-0.899667	-0.852067	-0.698836	-0.693165	-0.679029	-0.0197821	-0.128991	-0.160463	-0.220638	7.85468e-09	1.7343e-07	3.08331e-08	3.4523e-09	1.40813e-08	5.2633e-06	2.73751e-06	2.13781e-06	0.866605	0.356403	0.210326	0.0650423	5.81778e-07	1.32893e-05	2.8179e-06	3.43647e-07	6.77114e-07	0.000229122	0.000175335	0.000107427	0.993347	1	1	0.576585	629.577	480.093	562.678	480.682	522.73	520.319	431.908	483.006	472.207	435.045	563.558	472.351	541.963	554.514	480.606	459.838	563.622	621.818	542.508	456.346	460.575	373.63	458.88	411.184	503.605	580.149	511.518	359.313	486.055	346.323	521.321	527.364	641.193	482.375	328.262	519.343	446.481	519.193	446.392	582.255	422.379	547.607	521.105	520.589	655.248	479.441	371.988	535.282	494.751	556.689	910.398	714.117	1001	818.022	870.258
Slc1a2	4	YES	ENSMUSG00000005089	20511	2	solute carrier family 1 (glial high affinity glutamate transporter), member 2 [Source:MGI Symbol;Acc:MGI:101931]	14	394.518	891.053	394.934	458.985	579.057	561.362	585.049	562.586	580.107	468.963	-1.1446	-0.833434	-0.846533	-1.08928	-1.36537	-0.769327	-0.731748	-0.776593	0.220769	-0.0641078	-0.114785	-0.312691	1.25582e-09	8.55139e-06	2.93038e-06	4.77097e-09	6.28336e-12	3.208e-05	3.55348e-05	7.6403e-06	0.130074	0.707543	0.462639	0.0337892	1.17521e-07	0.000317437	0.000112164	4.38649e-07	7.61212e-10	0.000975381	0.00115696	0.000314217	0.793438	1	1	0.491998	3113.62	2840.91	3213.47	2166.22	3542.81	2597.86	2209.5	2575.57	3082.28	2194.1	3542.48	2578.92	2634.65	2984.52	2601.92	2235.03	3325.36	2728.5	3161	2288.29	2377.58	2124.64	1922.12	2195.22	2145.68	2748.53	1885.86	1459.97	1738.41	1381.86	1908.41	1911.34	3123.24	2130.71	1631.03	2602.92	2420.91	2385.43	1518.76	2772.09	1994.16	2811.04	2844.98	2956.03	3668.55	2184.1	2261.17	3132.01	3008.72	2975.82	4736.12	3966.56	6034.74	4215.65	5205.97
Etv5	9	YES	ENSMUSG00000013089	104156	16	ets variant 5 [Source:MGI Symbol;Acc:MGI:1096867]	2816	14.1668	27.2587	18.2917	14.0516	14.0378	14.165	18.5177	18.6657	17.2769	14.3758	-0.834584	-0.836765	-0.550525	-0.808995	-0.584283	-0.821121	-0.512516	-0.613167	-0.250301	-0.015644	-0.0380087	-0.195827	5.28348e-09	3.43786e-08	4.97908e-05	1.1776e-08	1.11996e-05	5.39666e-08	0.00013832	4.78467e-06	0.0274288	0.905203	0.751366	0.0818695	4.17021e-07	3.78358e-06	0.00109288	9.34193e-07	0.000217968	5.37191e-06	0.00325589	0.000213034	0.537839	1	1	0.61426	42.7475	42.5087	46.341	37.944	44.2828	39.24	42.6792	39.7657	42.297	33.7101	50.1374	39.071	33.6652	35.5298	52.277	36.644	39.3458	37.8029	42.0663	35.8695	34.9382	39.6169	31.7151	29.474	34.8915	34.2346	36.9936	40.4329	54.7367	29.1715	41.1637	42.4648	39.5065	40.2983	35.4491	29.3871	33.4848	32.9296	28.487	37.1317	35.6714	40.4597	29.0856	31.3482	34.4076	38.4365	29.6536	40.1106	33.5389	27.9712	61.9812	50.3139	77.0635	49.8037	65.1237
Ptprz1	8	YES	ENSMUSG00000068748	19283	6	protein tyrosine phosphatase, receptor type Z, polypeptide 1 [Source:MGI Symbol;Acc:MGI:97816]	805	20.9419	41.0943	23.3311	26.3569	22.8686	23.4707	19.2782	21.1419	21.8528	18.5375	-0.700407	-0.842095	-0.980893	-1.13233	-0.878585	-0.848719	-1.07309	-0.955536	0.178178	0.006624	0.092194	-0.176794	0.000647013	0.000174389	8.77614e-06	2.75956e-07	3.11069e-05	0.000157128	1.67234e-06	7.71422e-06	0.318148	0.974865	0.631314	0.321887	0.00749557	0.00340245	0.000280477	1.21142e-05	0.000509046	0.00344888	0.000124123	0.000316425	0.911212	1	1	0.823087	111.816	59.0038	100.136	64.8204	68.6309	66.9013	82.6962	70.9305	92.2244	63.391	110.17	76.3667	85.0486	92.8723	58.1878	54.8805	106.212	103.215	95.9171	62.9472	78.499	63.8963	66.712	69.025	76.9929	100.484	99.4609	76.6348	83.3652	48.7722	94.5074	102.599	128.211	91.7846	78.4035	134.501	109.966	103.663	80.2853	103.247	68.7773	95.5802	80.7038	85.9379	123.079	101.037	65.5084	103.109	100.359	83.8327	217.552	94.8935	186.315	142.811	193.514
Sparcl1	4	YES	ENSMUSG00000029309	13602	5	SPARC-like 1 [Source:MGI Symbol;Acc:MGI:108110]	10	2023.45	4644.64	1504.41	1760.6	2927.37	2895.67	3172.79	2960.41	3264.63	2477.08	-1.60242	-0.842891	-0.814069	-1.06813	-1.86654	-0.805445	-0.686061	-0.670572	0.264114	-0.0374454	-0.128008	-0.39756	1.25788e-12	4.3764e-05	3.83044e-05	1.18321e-07	5.42878e-15	8.54455e-05	0.000395898	0.000347615	0.105748	0.844527	0.463723	0.0163879	2.8005e-10	0.00115727	0.0008948	6.10374e-06	1.3684e-12	0.00215378	0.0075542	0.00615932	0.765103	1	1	0.413748	5615.07	3387.23	4833.91	3490.19	4434.49	3674.74	3607.14	3565.06	4035.4	3553.22	4393.23	3790.43	4681.96	4320.75	3566.04	3320.55	4375.92	4850.53	4619.01	3240.32	3276.23	3330.42	2928.48	2725.22	3292.22	3673.29	2043.59	1350.22	1586.54	1037.11	2073.63	2118.09	3555.44	2356.32	1354.01	2668.38	2345.31	2589.03	1607.96	3072.36	3091.57	3719.43	3826.99	3764.6	5009.08	3755.27	3001.03	4366.13	3731.61	3969.4	7176.77	5132.71	7898.71	6787.27	6851.38
Sall2	1	YES	ENSMUSG00000049532	50524	14	sal-like 2 (Drosophila) [Source:MGI Symbol;Acc:MGI:1354373]	818	35.1929	59.223	32.9202	36.0763	32.8641	35.2503	44.8119	41.8892	39.0405	34.1582	-0.801561	-0.845995	-0.615244	-0.889159	-0.902164	-0.916018	-0.471389	-0.709866	0.100603	0.0700226	-0.143855	-0.179293	3.35044e-06	5.12446e-06	0.000324307	4.23993e-07	3.10649e-07	1.12554e-06	0.00481632	2.71886e-05	0.480696	0.677823	0.351337	0.211042	9.97346e-05	0.000207886	0.00467984	1.73915e-05	9.90782e-06	6.56341e-05	0.0437868	0.000876945	0.960482	1	1	0.758721	100.337	97.4348	93.7895	109.75	122.418	101.878	97.8452	85.9231	79.0745	85.9595	121.138	99.6724	75.0416	56.682	92.4227	115.834	79.772	97.6976	115.475	74.8658	48.6991	72.2831	92.7439	70.9561	93.0294	106.425	77.198	64.2223	78.893	70.3525	83.3714	88.668	79.2466	62.8038	71.0441	106.426	81.6308	83.592	96.6201	83.8914	88.8992	89.4075	85.7731	71.1497	53.3571	92.8173	101.162	86.3516	70.0996	58.043	159.915	147.221	135.43	130.816	148.421
Slc29a3	8	YES	ENSMUSG00000020100	71279	10	solute carrier family 29 (nucleoside transporters), member 3 [Source:MGI Symbol;Acc:MGI:1918529]	2824	13.3872	22.3137	12.8265	12.1501	11.4583	11.9915	11.5859	11.3862	12.672	11.0952	-0.818559	-0.847278	-0.875994	-0.964893	-0.827579	-0.852557	-0.815001	-0.782704	0.00901977	0.005279	-0.0609928	-0.182189	8.98284e-05	0.0001614	5.4609e-05	6.52945e-06	7.68034e-05	0.000148511	0.000151629	0.000166196	0.959527	0.979974	0.750819	0.307623	0.00146845	0.00320779	0.00116589	0.00016262	0.00110219	0.0033251	0.00350023	0.00347699	1	1	1	0.816285	39.0645	37.0429	37.149	38.3292	42.7067	32.2902	32.8547	35.6588	42.6749	31.5532	40.4037	34.5914	32.183	42.2729	33.3976	29.5427	54.9103	39.132	43.3648	37.3068	40.4394	43.8155	23.6119	27.1497	22.2049	54.9163	44.5931	29.7336	43.2207	16.758	43.6092	43.4696	55.2616	37.9804	30.2674	50.0964	40.1439	28.5122	37.6063	42.4006	30.5649	34.4747	34.843	46.0163	39.2342	36.371	26.2248	40.3735	49.9524	35.0946	66.3134	60.3626	88.5489	59.4077	60.4292
Gprc5b	4	YES	ENSMUSG00000008734	64297	7	G protein-coupled receptor, family C, group 5, member B [Source:MGI Symbol;Acc:MGI:1927596]	89	334.053	613.687	297.658	360.161	395.793	375.764	476.536	420.757	472.779	393.809	-0.921946	-0.852186	-0.700704	-0.796961	-1.20759	-0.758329	-0.479682	-0.519162	0.285642	-0.093857	-0.221022	-0.277798	3.94484e-11	3.4646e-09	1.45141e-07	2.6464e-09	3.63078e-15	6.41674e-08	0.000127479	2.39623e-05	0.00743499	0.443673	0.0514825	0.00911822	6.16499e-09	5.94997e-07	9.53049e-06	2.73894e-07	9.45698e-13	6.19606e-06	0.0030586	0.000796773	0.339748	1	0.985971	0.347664	640.537	446.325	504.854	563.623	535.34	525.949	493.204	424.59	443.735	439.287	498.361	449.061	543.55	482.626	508.812	515.591	528.62	527.838	524.838	464.472	364.014	406.017	432.616	379.666	466.925	497.314	336.626	259.584	279.359	232.423	364.463	410.13	421.003	435.143	281.527	433.646	368.618	389.929	425.891	439.021	412.848	401.854	458.889	442.472	485.75	401.427	365.981	439.806	409.691	446.491	851.256	667.321	736.966	739.122	732.325
Ldhb	2	YES	ENSMUSG00000030246	16832	6	lactate dehydrogenase B [Source:MGI Symbol;Acc:MGI:96763]	135	435.451	857.593	490.602	462.499	528.898	523.229	610.346	513.192	608	578.027	-1.02721	-0.856077	-0.894498	-0.738537	-0.95472	-0.818817	-0.598913	-0.64479	-0.0724851	-0.0372598	-0.295586	-0.0937474	1.26126e-10	1.14816e-07	1.4162e-08	5.37438e-07	1.03894e-09	3.08297e-07	4.27846e-05	7.34481e-06	0.545024	0.792328	0.0252706	0.434272	1.65639e-08	9.44393e-06	1.5056e-06	2.11032e-05	7.34688e-08	2.33887e-05	0.00133996	0.000302862	0.968094	1	0.88802	0.871641	350.901	411.036	312.86	283.247	380.766	373.649	306.782	343.663	259.63	228.016	258.572	329.578	290.479	322.608	465.371	369.675	281.63	402.456	278.295	359.732	269.046	370.77	340.032	298.648	388.11	228.153	246.943	245.308	209.907	314.884	293.285	293.353	328.139	255.963	230.448	239.309	243.205	244.039	308.414	307.758	271.749	318.45	282.306	289.462	343.488	294.08	301.071	258.805	252.537	368.907	516.697	578.809	540.768	529.361	484.55
Ncan	9	YES	ENSMUSG00000002341	13004	8	neurocan [Source:MGI Symbol;Acc:MGI:104694]	507	31.3827	45.7499	59.002	48.8512	24.8554	26.8691	32.9488	33.3482	30.1583	25.6086	-0.057455	-0.856418	-0.55351	-0.893723	0.158315	-0.952294	-0.522883	-0.668124	-0.21577	0.0958758	-0.0306269	-0.225599	0.695831	1.3036e-06	0.000559623	1.0088e-07	0.283537	1.37451e-07	0.00104798	2.7487e-05	0.111589	0.54623	0.832528	0.0965474	0.860365	6.84753e-05	0.00708735	5.39915e-06	0.539716	1.19338e-05	0.0150948	0.000883883	0.774272	1	1	0.638661	118.752	94.2195	108.909	121.128	113.108	127.41	106.55	107.878	106.289	127.114	113.657	106.096	87.9165	103.877	112.705	114.778	118.321	91.2168	93.5046	95.0533	79.3758	75.4119	100.19	89.8889	78.8217	98.7888	162.865	218.217	229.919	107.637	176.402	231.565	182.985	144.517	183.669	168.223	121.763	175.385	150.486	160.815	123.649	77.7672	91.9945	81.0275	59.0808	117.508	91.7283	87.8617	97.6252	63.8559	192.859	130.779	138.255	179.429	183.579
S1pr1	4	YES	ENSMUSG00000045092	13609	3	sphingosine-1-phosphate receptor 1 [Source:MGI Symbol;Acc:MGI:1096355]	227	122.106	234.877	129.239	140.104	156.389	142.616	179.92	152.68	157.318	131.966	-0.862663	-0.858057	-0.761383	-0.964072	-1.00376	-0.696499	-0.474998	-0.766189	0.141093	-0.161557	-0.286384	-0.197883	2.1413e-06	9.62868e-06	3.35276e-05	2.16507e-07	8.71281e-08	0.000220234	0.00672596	1.77137e-05	0.347581	0.363234	0.0805024	0.1894	6.77316e-05	0.000348327	0.000804869	1.00471e-05	3.35379e-06	0.00449323	0.0553992	0.000626313	0.930614	1	0.995239	0.742598	272.336	246.722	247.862	225.075	273.895	213.172	172.332	200.372	227.152	161.651	249.186	210.514	200.561	224.973	115.353	143.388	277.536	254.44	248.182	187.281	191.333	150.38	132.219	168.489	170.198	245.084	162.63	151.027	145.193	115.248	230.292	185.677	235.025	176.501	151.779	220.843	195.669	191.283	193.466	191.183	175.497	218.674	228.465	240.27	196.408	183.079	195.492	210.212	223.601	140.5	383.069	258.416	376.804	346.278	358.049
Nkain4	2	YES	ENSMUSG00000027574	58237	2	Na+/K+ transporting ATPase interacting 4 [Source:MGI Symbol;Acc:MGI:1915372]	831	139.894	384.912	96.5146	141.173	202.108	220.914	283.919	208.523	267.251	239.053	-1.40265	-0.860854	-0.948295	-0.763578	-1.84932	-0.945002	-0.511246	-0.62279	0.446674	0.0841483	-0.43705	-0.140788	1.2723e-12	3.24171e-06	1.84475e-07	7.06423e-06	4.35244e-17	5.09378e-07	0.00221183	0.000163962	0.00243462	0.6151	0.00568065	0.321158	2.8005e-10	0.000144747	1.14859e-05	0.000173312	2.00059e-14	3.46111e-05	0.0256237	0.00343485	0.218668	1	0.637911	0.823087	92.5492	167.36	104.604	97.2368	112.813	138.246	87.522	113.343	75.5887	74.7707	67.0111	106.213	92.8625	94.3961	180.035	122.81	87.7115	109.087	89.5831	90.1533	81.9874	108.562	104.925	89.4515	116.447	95.6678	46.9502	39.4149	34.0463	60.7893	41.9017	47.3527	56.9	65.2175	58.1468	55.3821	60.4843	58.0186	83.0976	61.6682	78.8519	87.747	81.6529	88.4009	94.1903	90.2874	109.554	92.7986	72.64	94.4409	145.199	237.464	161.729	149.939	148.793
Slc25a5	9	YES	ENSMUSG00000016319	11740	X	solute carrier family 25 (mitochondrial carrier, adenine nucleotide translocator), member 5 [Source:MGI Symbol;Acc:MGI:1353496]	720	156.894	248.557	190.892	171.027	120.225	139.923	156.958	159.628	157.384	150.492	-0.622059	-0.866965	-0.710596	-0.786381	-0.482134	-1.0286	-0.67569	-0.716014	-0.139925	0.161634	-0.0349062	-0.0703676	1.15042e-05	6.81024e-08	1.88169e-06	1.0932e-07	0.000443312	8.438e-10	4.84571e-06	8.29386e-07	0.240127	0.251324	0.784924	0.552852	0.000276815	6.44432e-06	7.63818e-05	5.71389e-06	0.00469064	1.83151e-07	0.000268932	5.1789e-05	0.885432	1	1	0.913232	89.9003	95.8739	96.2405	106.695	102.298	84.1037	98.555	114.981	91.8997	68.1451	91.5989	101.311	89.4713	106.559	87.1893	73.4266	104.799	103.531	90.3503	89.8789	101.057	79.7586	70.777	89.1306	84.1139	110.632	113.348	102.184	99.6678	84.3085	135.384	113.32	124.649	111.397	70.5093	101.78	108.296	115.389	100.238	94.2627	66.8221	74.9169	84.0928	70.6178	78.8889	88.9992	88.8669	87.3376	83.7881	70.9516	165.678	100.009	184.779	175.046	154.624
P4ha1	2	YES	ENSMUSG00000019916	18451	10	procollagen-proline, 2-oxoglutarate 4-dioxygenase (proline 4-hydroxylase), alpha 1 polypeptide [Source:MGI Symbol;Acc:MGI:97463]	1791	19.8947	36.9625	19.5976	22.4805	16.5217	19.7732	27.3919	28.0056	25.5498	32.1177	-0.719039	-0.868935	-0.45315	-0.302671	-0.854139	-1.02834	-0.447615	-0.55853	0.1351	0.159405	-0.0055357	0.255859	4.29818e-07	3.36712e-08	0.000955785	0.0192964	7.54218e-09	3.90872e-10	0.00108869	4.20633e-05	0.243722	0.245028	0.96451	0.0296974	1.71357e-05	3.75867e-06	0.0108791	0.0863834	4.00916e-07	9.8525e-08	0.0154955	0.00121675	0.885432	1	1	0.471314	65.9131	72.9614	57.2703	46.554	49.8083	66.9369	57.2795	56.9267	60.0179	63.7927	55.2272	60.5898	61.6459	58.3804	45.0476	49.7407	59.8309	58.8361	51.9868	68.2225	79.0448	53.8741	68.0985	64.2515	64.9025	61.9018	53.1067	39.5967	44.8606	47.4981	44.1388	43.4484	40.9225	57.6319	40.856	52.7179	63.2594	42.367	43.1248	47.2099	45.3866	38.1432	45.6035	33.8869	36.1115	49.8214	38.7486	53.8803	47.847	33.7281	57.7172	80.0813	101.384	95.3249	76.3508
Lfng	9	YES	ENSMUSG00000029570	16848	5	LFNG O-fucosylpeptide 3-beta-N-acetylglucosaminyltransferase [Source:MGI Symbol;Acc:MGI:1095413]	962	48.906	115.733	77.98	75.2634	50.7197	64.3923	61.884	62.3672	75.6591	69.2325	-0.704541	-0.875924	-0.921766	-0.801952	-0.657024	-1.14422	-0.890903	-0.671646	-0.0475168	0.268296	-0.0308632	-0.130306	5.12584e-07	2.06335e-08	1.7687e-09	2.71361e-08	2.08969e-06	1.05761e-11	4.40825e-09	1.35955e-06	0.676531	0.0502227	0.80181	0.254996	1.9927e-05	2.55921e-06	2.6325e-07	1.80461e-06	5.07107e-05	4.72236e-09	1.29985e-06	7.61545e-05	0.980282	1	1	0.791715	68.4364	83.5635	68.5327	58.3112	75.2706	85.075	71.4183	78.4727	69.2683	70.0167	60.154	78.7241	71.4691	83.5117	110.212	93.7307	80.787	84.0354	73.5394	84.6635	83.5968	65.7033	82.3113	79.87	67.1797	79.6457	115.089	67.6909	78.9233	84.5883	91.983	78.5772	87.9077	115.27	78.8871	85.0398	69.4008	87.9149	87.3702	63.6574	56.4612	54.4163	62.7184	60.9505	71.3432	66.2752	73.7102	74.6506	70.4891	82.6031	142.623	169.514	148.026	119.208	103.607
Smpd2	1	YES	ENSMUSG00000019822	20598	10	sphingomyelin phosphodiesterase 2, neutral [Source:MGI Symbol;Acc:MGI:1278330]	3802	19.9762	44.0953	25.839	31.5248	25.3931	20.5164	35.3164	26.9868	30.5463	26.67	-0.474442	-0.876463	-0.613398	-0.63363	-0.652241	-0.663586	-0.33344	-0.501836	0.1778	-0.212877	-0.279958	-0.131794	0.00113547	2.50272e-07	7.15053e-05	2.62098e-05	1.63835e-05	4.23994e-05	0.0233139	0.000616235	0.164408	0.159534	0.0446852	0.30082	0.0116245	1.77784e-05	0.00144565	0.000500742	0.000299115	0.0012248	0.129754	0.00953517	0.828559	1	0.962386	0.812938	32.1405	44.4766	27.2759	29.0272	43.4254	40.3886	29.1311	33.2181	28.1397	24.9653	27.4926	33.1521	21.5844	36.8881	43.0017	33.8059	26.8239	32.328	30.9705	28.107	25.1683	24.0347	34.5486	33.4098	30.8678	27.072	28.2862	27.7487	28.6846	33.9587	26.2048	30.1136	24.8347	36.534	31.6787	32.7353	27.3378	32.1235	43.5946	24.4783	30.7425	28.8807	28.4335	30.8907	22.8676	30.5154	20.5848	27.8203	24.4582	19.9509	46.0615	54.3841	43.5254	43.0381	37.8979
Slc38a3	4	YES	ENSMUSG00000010064	76257	9	solute carrier family 38, member 3 [Source:MGI Symbol;Acc:MGI:1923507]	445	88.9556	179.407	100.773	91.7648	114.282	103.446	138.258	103.23	125.057	110.443	-1.03847	-0.888208	-0.888988	-0.812736	-0.925669	-0.727134	-0.449168	-0.672765	-0.112801	-0.161074	-0.43982	-0.139971	1.01362e-09	3.20883e-07	1.20077e-07	4.12491e-07	2.07706e-08	1.46158e-05	0.00335044	1.47727e-05	0.386942	0.297167	0.00264092	0.283891	9.77835e-08	2.12599e-05	8.19463e-06	1.7009e-05	9.38161e-07	0.000534155	0.0344704	0.000536902	0.940028	1	0.480899	0.805637	172.125	150.957	134.515	164.39	152.545	173.544	109.787	102.319	137.507	109.13	121.146	119.584	129.393	136.616	76.2369	137.866	160.285	187.98	144.536	117.428	98.8436	120.234	111.953	104.411	170.686	147.345	109.454	110.209	102.166	88.2082	108.276	142.402	141.506	122.576	80.0354	101.54	89.9398	105.591	112.294	129.161	136.005	129.637	126.646	134.074	123.176	142.286	103.741	114.173	123.842	101.102	245.13	174.821	205.163	211.46	246.534
Sox1	2	YES	ENSMUSG00000096014	20664	8	SRY (sex determining region Y)-box 1 [Source:MGI Symbol;Acc:MGI:98357]	3603	9.40094	22.8208	7.88322	11.3509	11.5749	11.0564	12.9914	12.6482	15.1914	12.4483	-0.860206	-0.889989	-0.740699	-0.778186	-1.20921	-0.820951	-0.682011	-0.537688	0.349006	-0.0690373	-0.0586888	-0.240498	1.50289e-05	3.01679e-05	0.000222467	7.15484e-05	1.24785e-08	0.000100157	0.000604849	0.00445275	0.0395458	0.725864	0.74401	0.151951	0.000339902	0.000876327	0.00350829	0.00113634	6.1133e-07	0.00243051	0.0103989	0.040647	0.596392	1	1	0.706844	29.5556	40.2986	38.7038	27.7914	37.7019	30.496	26.4393	36.6486	37.1988	28.3666	33.7197	33.4711	32.9874	34.657	49.2483	36.4591	32.8296	40.2707	36.8775	20.7553	32.5502	34.4143	30.6231	26.6987	43.6518	37.5498	35.9674	15.9806	21.8465	23.9849	26.102	16.4965	29.6771	41.7028	19.7597	35.1163	25.4179	31.5372	29.2709	30.8237	24.4886	37.7993	27.6374	25.6008	41.1948	34.0608	25.7108	26.0691	20.6749	44.9974	52.3436	73.1541	45.3703	44.3479	60.2488
Por	10	YES	ENSMUSG00000005514	18984	5	P450 (cytochrome) oxidoreductase [Source:MGI Symbol;Acc:MGI:97744]	1069	52.4326	95.4153	61.779	64.7218	61.9009	51.8077	53.8184	53.2894	59.1243	60.034	-0.632666	-0.893979	-0.867061	-0.7195	-0.707053	-0.661407	-0.825977	-0.746728	0.0743872	-0.232572	-0.0410841	0.0272282	1.8801e-05	9.78535e-08	7.2551e-08	1.89287e-06	2.6449e-06	3.17039e-05	2.18008e-07	9.05741e-07	0.54919	0.116946	0.759117	0.82622	0.000408086	8.31117e-06	5.66913e-06	5.85779e-05	6.23446e-05	0.000967712	2.5225e-05	5.5728e-05	0.969081	1	1	0.973979	79.2054	55.7154	75.0102	84.847	53.5048	65.0941	59.0229	63.2306	72.1604	63.0523	76.1211	63.7915	87.0583	80.3991	55.2286	59.6443	68.7462	80.8619	76.0968	73.2154	69.7144	84.1404	68.7399	61.1728	79.8494	77.1898	88.8222	63.4083	76.9336	47.9544	74.8818	80.9816	93.8387	86.208	60.4453	83.0166	70.0617	73.6547	75.883	100.139	68.737	87.9616	68.2328	76.0144	81.2858	65.619	54.4261	70.5458	68.9958	65.4937	135.21	91.6931	151.144	122.748	109.687
Kirrel2	2	YES	ENSMUSG00000036915	243911	7	kin of IRRE like 2 (Drosophila) [Source:MGI Symbol;Acc:MGI:2442334]	8449	3.58035	12.7912	3.10164	2.31148	1.17896	4.15141	3.22751	3.36948	5.81483	3.78628	-1.23589	-0.895635	-1.02169	-0.950971	-1.08159	-1.47471	-1.04959	-0.69253	-0.154298	0.579079	0.0278914	-0.258441	1.71116e-09	1.12716e-05	3.93522e-07	8.71664e-07	5.12943e-08	9.83323e-11	2.19516e-07	0.000171091	0.329654	0.00286838	0.869871	0.105149	1.54578e-07	0.000389052	2.1886e-05	3.11725e-05	2.10401e-06	3.20154e-08	2.5225e-05	0.00355901	0.923473	0.974501	1	0.655973	16.7934	14.6048	17.581	10.7929	13.3703	11.3159	16.9378	12.9451	14.5291	11.5722	16.0021	13.4038	17.4945	19.0532	28.9566	14.9895	14.6828	18.6131	13.9405	13.4861	17.4534	13.1315	14.1436	14.544	17.0521	14.5084	14.7229	9.67743	10.4643	15.5477	14.3525	14.8316	16.9135	15.2897	10.6009	12.6286	8.53393	11.9432	11.7894	16.0502	9.42661	9.50516	9.32793	10.922	12.7669	13.0178	15.4073	15.4453	13.7067	20.4219	31.6841	36.5941	41.9556	24.7381	16.0601
Acsbg1	8	YES	ENSMUSG00000032281	94180	9	acyl-CoA synthetase bubblegum family member 1 [Source:MGI Symbol;Acc:MGI:2385656]	55	343.057	793.524	538.174	486.515	512.293	472.135	502.896	516.404	518.895	461.666	-0.862994	-0.897523	-0.775108	-0.93873	-0.742326	-0.760684	-0.760596	-0.751805	-0.120668	-0.136839	-0.0145112	-0.186926	4.88083e-11	1.52818e-10	2.80845e-09	3.35905e-12	3.63256e-09	1.41526e-08	4.639e-09	2.58797e-09	0.218293	0.237786	0.890244	0.0588495	7.35413e-09	5.08137e-08	3.91879e-07	9.5446e-10	2.17132e-07	1.81293e-06	1.31815e-06	5.54039e-07	0.875172	1	1	0.564233	621.714	568.922	612.151	620.978	653.699	594.726	586.925	627.699	624.992	573.381	626.041	595.399	586.962	592.677	665.483	569.405	655.672	655.989	588.313	543.301	535.767	487.51	483.914	507.502	625.907	617.405	640.887	560.805	581.285	406.677	713.315	693.894	830.507	537.209	497.977	597.596	545.8	555.891	545.812	734.603	542.332	591.319	608.841	600.884	728.418	533.269	525.705	580.345	585.693	558.154	1133.19	874.932	1181.44	1019.05	999.589
Ckb	9	YES	ENSMUSG00000001270	12709	12	creatine kinase, brain [Source:MGI Symbol;Acc:MGI:88407]	12	3110.95	6374.46	5155.19	4821.02	4029.7	3817.44	4711.74	4204.95	4395.14	4235.2	-0.567887	-0.898558	-0.773829	-0.759814	-0.477183	-0.801222	-0.564526	-0.696774	-0.0907031	-0.0973357	-0.209302	-0.0630402	2.2941e-05	8.42614e-09	1.09894e-07	7.72702e-08	0.000275073	1.33961e-07	4.25922e-05	5.23935e-07	0.422143	0.466371	0.0895907	0.576343	0.000485144	1.23069e-06	7.73617e-06	4.29743e-06	0.00319616	1.16957e-05	0.00133661	3.67361e-05	0.949839	1	1	0.920115	2757.76	3838.59	2434.78	2357.15	3152.14	3600.65	2727.94	3035.15	2354.21	2248.2	2181.68	3020.22	2247.68	2420.2	3921.13	3244.01	2491.61	2748.28	2277.01	2712.37	2184.87	2569.13	2761.38	2581.58	2970.88	2464.26	3282.82	2580.73	2669.83	3246.62	3236.63	3549.58	3711.34	3196.47	2709.67	2766.46	2538.11	2832.79	3427.18	3415.1	2610.08	2384.98	2405.63	2568.85	2655.2	2319.62	2327.44	2365.99	2088.44	2732.56	4253.34	5380.58	4284.44	4248.3	3940.01
Slc4a4	7	YES	ENSMUSG00000060961	54403	5	solute carrier family 4 (anion exchanger), member 4 [Source:MGI Symbol;Acc:MGI:1927555]	81	107.032	245.106	143.263	140.016	163.583	146.312	152.349	130.641	154.977	120.014	-0.95074	-0.899458	-1.0549	-1.1672	-0.942558	-0.717004	-0.782694	-0.805707	-0.00818159	-0.182454	-0.272201	-0.361496	1.2992e-08	2.90086e-07	2.05962e-09	4.15196e-11	1.61384e-08	2.0977e-05	2.05183e-06	5.85169e-07	0.950191	0.241966	0.0583464	0.00754859	8.7517e-07	1.97107e-05	2.953e-07	7.81768e-09	7.5967e-07	0.000708054	0.000144441	3.94182e-05	1	1	0.985971	0.327618	528.277	492.713	549.914	404.651	529.14	470.375	344.039	402.104	466.436	345.231	457.325	456.171	425.061	476.849	458.42	384.285	582.336	566.926	539.566	409.265	375.278	333.22	348.699	342.816	395.378	455.129	476.8	402.823	423.663	274.523	513.237	481.347	593.327	439.555	356.132	451.798	438.58	456.145	401.053	554.57	368.507	540.163	503.945	542.729	673.97	352.207	376.947	548.563	517.885	516.915	852.321	688.371	1079.04	741.555	937.931
Fads1	2	YES	ENSMUSG00000010663	76267	19	fatty acid desaturase 1 [Source:MGI Symbol;Acc:MGI:1923517]	57	280.121	659.669	306.084	380.941	360.318	393.391	420.333	426.531	434.263	389.52	-0.952395	-0.899485	-0.790082	-0.919778	-1.27051	-1.00955	-0.758607	-0.747042	0.318119	0.110066	-0.0314747	-0.172736	1.60325e-12	1.1352e-10	1.35056e-09	5.07625e-12	3.57372e-17	2.99707e-12	4.04677e-09	2.48933e-09	0.00164796	0.337532	0.762989	0.0778567	3.38589e-10	3.94243e-08	2.13197e-07	1.36779e-09	1.69243e-14	2.2885e-09	1.21621e-06	5.40323e-07	0.179936	1	1	0.609625	707.033	637.867	573.019	592.912	658.357	660.132	595.956	688.628	593.766	633.879	594.874	635.81	617.014	587.734	735.745	657.349	680.42	597.089	629.33	608.155	522.647	642.348	595.683	532.709	536.248	558.265	494.315	366.461	373.097	368.982	515.996	506.75	542.412	571.318	426.361	579.491	518.98	622.11	642.668	565.283	478.585	490.557	521.662	492.896	726.133	531.063	546.259	612.843	528.647	682.991	1151.25	1020.91	1159.22	1038.21	1025
Aco2	1	YES	ENSMUSG00000022477	11429	15	aconitase 2, mitochondrial [Source:MGI Symbol;Acc:MGI:87880]	176	210.095	330.392	207.556	205.119	197.982	194.013	224.385	197.316	228.435	205.274	-0.829191	-0.899997	-0.878373	-0.837396	-0.846359	-0.849393	-0.653994	-0.661043	0.0171689	-0.0506045	-0.224379	-0.176354	5.75957e-09	5.07162e-09	3.05233e-09	4.44952e-09	3.35622e-09	2.20779e-08	2.53897e-06	1.06792e-06	0.876717	0.699331	0.0645543	0.11507	4.47814e-07	8.08769e-07	4.19286e-07	4.13911e-07	2.03203e-07	2.63385e-06	0.000166021	6.32178e-05	0.993946	1	0.985971	0.663843	308.288	247.766	272.481	270.588	285.47	292.061	256.332	240.298	236.945	233.79	238.783	226.662	260.243	256.756	321.202	285.237	272.216	307.786	246.637	264.805	217.31	217.199	256.775	211.161	325.997	243.358	264.389	210.311	213.854	153.006	276.839	301.537	338.926	249.141	194.419	244.364	239.172	240.481	265.063	310.04	238.546	259.514	237.895	222.903	260.65	253.742	195.336	238.621	237.113	256.028	462.259	402.815	485.974	457.872	392.109
Alpl	9	YES	ENSMUSG00000028766	11647	4	alkaline phosphatase, liver/bone/kidney [Source:MGI Symbol;Acc:MGI:87983]	3208	18.5712	37.6312	24.1483	24.2341	14.8436	17.7339	24.04	23.1321	20.1321	21.2091	-0.602378	-0.899999	-0.651302	-0.738172	-0.639197	-1.04065	-0.582206	-0.763441	0.036819	0.140647	-0.0690964	0.0252687	0.000177439	7.94387e-07	9.66934e-05	7.91651e-06	7.83242e-05	3.09667e-08	0.000415119	4.33051e-06	0.78889	0.388796	0.642003	0.85418	0.00257716	4.59803e-05	0.00181408	0.000189463	0.00112195	3.38424e-06	0.00780684	0.00019731	0.986815	1	1	0.979346	39.9915	36.3611	38.6027	26.3771	47.3959	37.3742	49.299	32.0512	33.1403	35.2766	34.7962	30.6128	31.2197	34.4594	38.3628	31.5695	32.24	27.5387	34.9463	39.4664	30.4921	29.3521	32.6759	27.0575	33.649	43.487	46.0259	30.0862	32.8904	21.7208	46.9709	45.2334	35.1447	45.9376	26.13	38.3466	31.1155	41.7911	41.9554	35.1695	28.5841	26.5276	25.5488	28.3959	26.2118	37.8336	27.4048	27.9881	28.1159	28.7746	73.8586	60.7931	45.5369	52.6945	49.3051
Tspan7	2	YES	ENSMUSG00000058254	21912	X	tetraspanin 7 [Source:MGI Symbol;Acc:MGI:1298407]	91	495.569	870.876	438.354	526.178	490.4	512.003	641.775	559.323	625.467	572.16	-0.876956	-0.908218	-0.789976	-0.763637	-1.13022	-0.94696	-0.543736	-0.625449	0.253263	0.0387418	-0.24624	-0.138188	2.38792e-08	6.54626e-08	5.49279e-07	5.53213e-07	1.95883e-11	2.40411e-08	0.00026566	2.20987e-05	0.0445811	0.791474	0.0696524	0.266995	1.48858e-06	6.31512e-06	2.8512e-05	2.1614e-05	2.12587e-09	2.79323e-06	0.00549899	0.000750779	0.620229	1	0.987559	0.795992	479.914	504.765	392.687	552.091	546.155	547.128	450.936	473.733	365.061	400.866	367.678	490.322	418.15	402.636	698.953	557.744	394.181	511.118	399.458	454.199	374.433	359.453	470.182	388.692	502.157	481.561	405.643	269.57	294.224	330.032	316.461	346.427	391.901	489.444	321.084	357.707	342.059	367.739	512.776	429.951	344.737	331.224	371.152	387.538	472.109	399.77	352.756	374.987	330.206	507.861	706.665	943.077	710.453	663.251	657.447
Tmc7	2	YES	ENSMUSG00000042246	209760	7	transmembrane channel-like gene family 7 [Source:MGI Symbol;Acc:MGI:2443317]	3492	10.7719	22.2018	7.19628	6.78969	9.99586	10.8637	14.3443	12.0005	14.5052	13.1413	-1.31393	-0.911982	-0.823314	-0.703034	-1.27966	-0.969142	-0.571777	-0.594703	-0.0342769	0.0571595	-0.251537	-0.108331	2.38504e-14	1.94254e-08	7.95471e-08	1.16479e-06	6.22471e-14	4.09787e-09	7.18611e-05	2.36161e-05	0.77191	0.682987	0.0527576	0.361218	9.31834e-12	2.46813e-06	6.00561e-06	3.96588e-05	1.26337e-11	6.68774e-07	0.0019983	0.000789469	0.986815	1	0.985971	0.842452	37.6531	39.9177	37.9499	34.8664	43.7256	42.8375	26.0582	36.4908	37.3143	24.6646	44.3844	33.691	38.5912	38.1193	35.8859	36.8173	47.7047	41.7413	33.9069	32.6206	40.3664	36.157	33.3791	40.005	36.0084	33.8884	24.3253	21.9086	24.4329	16.5404	25.1274	28.9959	30.1304	20.166	23.1672	27.5295	24.3652	26.0405	23.9135	20.5164	28.0683	33.3199	38.0502	26.2102	25.5924	30.6303	31.3739	41.1072	30.944	23.8056	64.9835	57.6673	66.7403	53.0362	51.7451
Sema3b	2	YES	ENSMUSG00000057969	20347	9	sema domain, immunoglobulin domain (Ig), short basic domain, secreted, (semaphorin) 3B [Source:MGI Symbol;Acc:MGI:107561]	787	29.7395	89.0712	34.1028	35.4786	50.1608	49.7612	53.1315	66.3827	47.8226	63.6086	-1.31647	-0.912367	-0.530769	-0.592967	-1.35594	-0.867497	-0.773804	-0.974797	0.0394632	-0.0448701	0.243035	0.38183	1.16611e-13	5.83336e-08	0.000356726	5.04174e-05	4.04022e-14	1.84994e-07	8.36106e-07	1.51443e-09	0.749931	0.75938	0.073159	0.00303883	3.78795e-11	5.73357e-06	0.00504974	0.000865849	8.30797e-12	1.51366e-05	7.29981e-05	3.53246e-07	0.984933	1	0.99279	0.229424	83.1656	97.0388	86.8461	121.378	81.7118	111.523	110.856	100.117	113.567	118.116	115.757	123.6	79.5013	87.128	49.0087	91.7049	97.8197	104.491	88.0571	116.579	99.5754	107.07	140.306	106.275	99.8505	96.5529	81.3007	56.4927	57.6539	65.3481	62.9621	64.7735	62.4744	83.1661	59.4532	57.4105	79.2958	63.2354	66.9915	55.994	87.8348	90.4241	95.433	96.8723	79.6137	93.7555	67.4572	104.386	98.2625	77.1339	161.488	138.719	227.09	152.627	152.211
Slc27a1	4	YES	ENSMUSG00000031808	26457	8	solute carrier family 27 (fatty acid transporter), member 1 [Source:MGI Symbol;Acc:MGI:1347098]	362	86.9506	190.032	102.098	104.372	119.086	109.201	137.001	116.186	128.304	114.971	-0.995352	-0.915485	-0.823795	-0.849613	-1.06688	-0.769465	-0.562257	-0.680084	0.0715271	-0.14602	-0.261538	-0.16953	4.25486e-07	9.36225e-06	2.62176e-05	8.98035e-06	9.16028e-08	0.000135916	0.00279419	0.000250083	0.653857	0.439947	0.132616	0.28988	1.70162e-05	0.000341853	0.000670587	0.000209783	3.50874e-06	0.00309184	0.030335	0.00477204	0.978659	1	1	0.805834	202.689	144.799	157.134	200.521	189.204	167.824	134.375	136.058	151.811	150.186	153.514	154.633	123.231	154.167	204.895	158.177	162.672	178.577	162.793	129.464	118.634	145.305	142.597	122.73	177.248	184.774	166.712	90.9318	114.036	74.2769	123.715	123.567	227.089	162.947	90.0797	130.349	99.4949	113.994	146.093	198.944	134.063	153.6	146.803	135.23	199.429	134.745	113.289	125.107	124.239	207.145	315.667	245.213	251.05	240.287	251.301
Cldn10	2	YES	ENSMUSG00000022132	58187	14	claudin 10 [Source:MGI Symbol;Acc:MGI:1913101]	556	155.978	422.01	103.954	161.157	218.349	238.322	270.925	227.306	284.657	242.8	-1.42169	-0.919862	-0.9987	-0.910695	-1.98383	-1.0234	-0.699742	-0.677372	0.562134	0.103535	-0.298958	-0.233323	2.23682e-12	1.62903e-06	1.13822e-07	4.14412e-07	8.51716e-18	1.74972e-07	7.91976e-05	7.79801e-05	0.000280805	0.548592	0.0614012	0.11319	4.59962e-10	8.15978e-05	7.94113e-06	1.70432e-05	5.32424e-15	1.46228e-05	0.00215627	0.00190418	0.0731636	1	0.985971	0.662356	130.382	139.627	127.876	137.402	136.192	158.647	97.3353	139.717	103.112	89.3377	107.513	148	140.929	137.472	190.803	125.875	118.973	161.754	118.736	134.522	126.557	118.212	94.5055	111.623	159.877	100.978	65.234	47.4367	34.753	52.776	74.4039	53.2293	83.537	90.4748	66.0165	69.9374	94.2203	74.7882	98.7909	98.7626	83.3448	115.094	105.508	104	154.966	103.666	129.124	117.682	96.9417	152.916	237.147	241.366	262.669	189.02	199.176
Cyp2d22	6	YES	ENSMUSG00000061740	56448	15	cytochrome P450, family 2, subfamily d, polypeptide 22 [Source:MGI Symbol;Acc:MGI:1929474]	679	47.3065	108.931	70.2451	75.7502	90.312	60.6848	82.657	67.9693	88.4988	69.6938	-0.660815	-0.920374	-0.756299	-0.734528	-0.831628	-0.369004	-0.497003	-0.411895	0.170813	-0.55137	-0.259296	-0.322632	0.00427662	0.0003154	0.00170491	0.00163333	0.00042369	0.129199	0.0345607	0.0686215	0.402542	0.0251414	0.240852	0.116759	0.0318414	0.00540469	0.0170579	0.0138051	0.00452902	0.389191	0.16805	0.254924	0.943875	1	1	0.663843	140.713	65.3457	121.478	126.833	109.214	96.6864	86.2407	77.0658	108.605	89.1183	96.5974	81.8907	109.612	111.196	113.107	86.9089	112.736	148.35	120.662	85.5156	83.1319	110.168	85.0652	67.5224	89.092	126.085	118.737	61.7169	90.8799	33.59	87.2146	102.537	157.696	120.18	70.5497	107.449	77.1203	96.5327	67.8815	156.953	94.47	122.111	110.321	109.348	156.644	82.1129	51.088	77.8092	79.6795	124.002	184.714	110.359	158.23	157	154.646
Cyp51	9	YES	ENSMUSG00000001467	13121	5	cytochrome P450, family 51 [Source:MGI Symbol;Acc:MGI:106040]	426	49.0598	101.879	77.2804	93.207	40.8417	56.9554	66.7767	61.9394	61.9539	55.7509	-0.283697	-0.921688	-0.839156	-0.9609	-0.547681	-1.32458	-0.697207	-0.802238	0.263984	0.402893	-0.141949	-0.158662	0.0515165	1.62716e-07	4.85225e-07	9.47016e-09	0.000315174	8.25993e-12	1.57834e-05	6.16237e-07	0.0473122	0.011416	0.31697	0.227942	0.190331	1.27146e-05	2.60587e-05	8.03274e-07	0.00357786	4.03394e-09	0.000639024	4.11562e-05	0.633043	1	1	0.772258	107.921	160.774	110.667	111.678	133.638	205.969	96.1854	158.08	98.5635	124.715	110.287	158.676	103.745	121.381	153.113	136.62	140.42	121.161	106.362	138.768	110.013	107.336	116.674	118.482	109.837	88.7238	127.175	144.834	125.063	212.799	183.589	152.297	119.598	161.943	165.492	182.358	181.439	225.982	206.236	142.781	86.1878	93.2029	90.2071	84.0677	81.9406	123.769	122.963	118.347	104.975	106.666	225.831	239.14	176.889	214.145	240.487
Acot11	8	YES	ENSMUSG00000034853	329910	4	acyl-CoA thioesterase 11 [Source:MGI Symbol;Acc:MGI:1913736]	294	50.8898	110.162	72.0986	69.3559	69.0651	61.1885	65.0063	62.2797	67.4412	57.5628	-0.787264	-0.924128	-0.902282	-1.00099	-0.745506	-0.730537	-0.808825	-0.824356	-0.0417582	-0.193591	-0.0934577	-0.176633	3.06011e-05	7.67424e-06	5.41578e-06	3.61408e-07	6.97433e-05	0.00026144	3.38995e-05	1.4513e-05	0.79296	0.305912	0.586929	0.2694	0.000617076	0.000290314	0.000186427	1.52651e-05	0.00101769	0.00512645	0.00112474	0.000531168	0.986815	1	1	0.796822	225.24	165.211	189.263	148.604	152.924	141.244	141.708	180.511	169.075	144.851	175.424	139.454	202.501	189.322	101.273	138.315	207.592	194.489	162.595	146.597	158.582	152.068	127.069	145.762	144.214	158.449	197.544	135.792	163.081	107.714	194.504	207.604	271.632	216.481	109.926	204.122	149.838	184.652	136.284	230.427	158.722	176.193	180.342	173.231	201.841	150.211	136.463	183.149	168.056	142.889	290.902	207.411	466.675	291.168	270.512
Tkt	9	YES	ENSMUSG00000021957	21881	14	transketolase [Source:MGI Symbol;Acc:MGI:105992]	247	117.738	186.917	175.267	157.145	103.422	107.049	131.46	122.704	136.756	127.106	-0.402478	-0.925435	-0.738857	-0.698271	-0.252984	-0.948656	-0.599192	-0.576697	-0.149494	0.0232208	-0.139665	-0.121574	0.00065464	2.60207e-10	3.30007e-08	5.70604e-08	0.0271149	1.25308e-10	2.95752e-06	3.22984e-06	0.147398	0.84776	0.209083	0.237218	0.00756946	7.39367e-08	2.96399e-06	3.35241e-06	0.117383	3.91664e-08	0.000186432	0.000157246	0.817902	1	1	0.780543	244.824	205.528	160.679	189.854	178.208	194.133	205.78	161.002	164.347	160.511	175.307	193.896	181.196	176.107	193.598	226.577	188.602	219.911	197.795	209.361	166.549	157.758	160.768	162.319	206.903	214.339	292.281	195.8	236.706	256.635	239.945	257.375	257.256	245.713	181.415	207.578	204.632	212.129	292.63	227.506	167.985	175.775	127.519	142.317	152.247	186.828	160.708	154.837	145.578	130.651	331.153	273.802	284.012	287.572	295.076
Pla2g7	4	YES	ENSMUSG00000023913	27226	17	phospholipase A2, group VII (platelet-activating factor acetylhydrolase, plasma) [Source:MGI Symbol;Acc:MGI:1351327]	115	323.646	813.197	238.511	294.272	601.757	471.228	579.964	485.03	575.336	470.72	-1.59198	-0.93136	-0.905305	-0.939535	-1.8976	-0.576264	-0.59627	-0.646191	0.305624	-0.355096	-0.309036	-0.293345	1.40533e-18	2.77027e-09	1.84018e-09	2.50522e-10	6.28361e-22	5.45308e-05	1.60875e-05	2.0921e-06	0.00817871	0.00932996	0.0129513	0.0109455	2.44027e-15	4.91975e-07	2.70304e-07	3.54163e-08	1.40286e-18	0.00150301	0.00064965	0.000105501	0.353085	1	0.818594	0.371053	435.178	495.602	478.271	452.776	489.947	594.643	357.702	427.181	385.898	325.476	406.304	482.629	418.421	468.913	588.951	437.668	427.695	571.933	421.814	425.518	351.994	384.89	358.597	358.334	417.62	406.374	197.573	158.434	138.377	216.464	188.549	253.319	268.798	236.365	193.377	221.487	246.28	262.965	312.565	258.792	412.128	516.868	480.406	577.583	504.985	352.757	413.052	397.831	367.944	408.771	733.761	788.167	792.92	634.792	755.517
Glul	2	YES	ENSMUSG00000026473	14645	1	glutamate-ammonia ligase (glutamine synthetase) [Source:MGI Symbol;Acc:MGI:95739]	20	1089.17	2437.36	1172.05	1274.15	1138.6	1440.73	1566.24	1411.03	1613.14	1499.52	-1.10934	-0.931597	-0.943235	-0.852776	-1.23846	-1.24611	-0.739089	-0.727692	0.129121	0.31451	-0.204146	-0.125084	5.59527e-08	9.43364e-06	3.45745e-06	1.14584e-05	3.53523e-09	2.17401e-08	0.000165522	0.000129814	0.427437	0.105452	0.246913	0.441949	3.01527e-06	0.000343657	0.000128606	0.000256918	2.12495e-07	2.63375e-06	0.00374965	0.00284032	0.95087	1	1	0.87405	2228.88	2138.36	1703.61	1547.45	1999.53	1812.59	2134.39	1809.54	1491.1	1421.97	1417.99	1677.81	1804.71	2030.13	2516.1	1853.15	1692.85	1934.33	1625.83	1871.19	1873.98	1719.72	1531.25	1662.41	2057.59	1569.39	1770.82	923.285	1035.97	1117.7	1442.03	1386.54	2015.64	2155.83	1022.62	1349.02	1289.78	1391.87	1361.64	1963.65	1186.54	1063.8	1169.32	1297.29	2171.37	1490.78	1386.38	1479.98	1454.03	2780.38	3222.52	3300.64	4504.23	2704.76	2409.24
Plekho2	1	YES	ENSMUSG00000050721	102595	9	pleckstrin homology domain containing, family O member 2 [Source:MGI Symbol;Acc:MGI:2143132]	1844	15.1398	33.715	17.4087	19.0453	16.7491	17.1676	18.3143	19.1899	19.7591	18.1904	-0.825844	-0.932003	-0.801379	-0.888416	-0.93675	-0.941991	-0.834031	-0.769656	0.110906	0.00998852	0.0326516	-0.118759	1.29404e-05	6.03972e-06	3.61938e-05	3.54794e-06	1.2814e-06	4.98459e-06	1.91818e-05	4.01999e-05	0.484381	0.957458	0.848533	0.454128	0.00030184	0.000239565	0.000858327	9.79633e-05	3.33762e-05	0.000218818	0.000734739	0.00118537	0.960621	1	1	0.877725	56.759	39.1912	70.5607	50.6177	50.4694	44.2098	41.3338	53.1216	56.1262	55.2974	60.3199	49.3973	55.4757	56.4378	40.021	50.6516	47.2039	70.3977	58.6547	47.6469	32.9568	55.8034	52.2693	37.011	55.2947	74.1721	56.4778	51.6246	53.8007	27.7066	54.3371	55.0019	42.3361	46.6361	34.6208	71.521	56.5852	51.0872	60.9808	46.2691	45.1725	57.0493	55.492	43.0766	38.7647	49.6073	52.9322	55.6807	46.957	36.0077	119.024	65.8564	83.8432	101.717	93.4929
Hmgcs1	9	YES	ENSMUSG00000093930	208715	13	3-hydroxy-3-methylglutaryl-Coenzyme A synthase 1 [Source:MGI Symbol;Acc:MGI:107592]	177	129.321	264.151	193.783	225.444	108.009	151.2	153.005	167.111	154.925	153.362	-0.390584	-0.934013	-0.803068	-0.93781	-0.611247	-1.36031	-0.881131	-0.88988	0.220663	0.426294	0.0780631	-0.0479301	0.00604401	4.64408e-08	5.16159e-07	6.15836e-09	3.92236e-05	8.79989e-13	6.58345e-08	2.3208e-08	0.08279	0.00556751	0.565216	0.702665	0.0413012	4.76893e-06	2.72628e-05	5.51632e-07	0.00062106	9.82319e-10	9.98895e-06	3.20968e-06	0.726227	1	1	0.949493	194.159	315.835	238.319	183.682	247.951	290.199	217.12	306.317	236.067	264.582	212.323	302.997	216.695	281.77	215.944	236.116	272.949	225.929	231.841	270.636	297.856	188.427	209.419	277.766	220.973	180.669	284.652	251.848	270.626	395.689	382.61	252.139	232.284	308.593	318.171	334.683	325.927	459.595	359.501	283.596	172.366	170.097	153.435	185.701	182.726	257.424	261.969	215.818	228.756	200.894	412.109	464.915	373.385	466.693	510.012
Btbd17	2	YES	ENSMUSG00000000202	72014	11	BTB (POZ) domain containing 17 [Source:MGI Symbol;Acc:MGI:1919264]	1047	49.2173	123.407	35.8313	47.1893	55.3132	67.7553	88.3384	81.3266	76.7282	83.2699	-1.36319	-0.938241	-0.701993	-0.700153	-1.69895	-1.14978	-0.544146	-0.767229	0.335761	0.21154	-0.157846	0.067076	6.88009e-10	1.54571e-05	0.000494676	0.000341636	7.12467e-13	3.21803e-07	0.00581931	0.000103074	0.0498441	0.290334	0.386628	0.690309	7.07382e-08	0.000508556	0.00643696	0.00397845	1.08101e-10	2.41785e-05	0.0497506	0.00236888	0.638138	1	1	0.947928	90.9618	122.212	74.479	94.6298	97.4106	113.237	100.934	102.442	79.6387	84.0307	62.8545	103.065	67.3059	67.6065	113.19	111.385	92.1513	87.2483	61.951	108.824	66.6299	58.0375	109.71	85.3091	117.793	85.2823	52.9583	31.8071	30.9775	50.2336	31.621	57.7364	64.9714	71.2024	36.4929	49.125	62.4003	47.9459	67.8815	61.1603	82.4706	58.947	63.4718	59.1781	59.445	93.5071	67.8948	78.8588	81.1141	55.6404	159.124	154.401	133.51	143.192	124.277
Ptch1	2	YES	ENSMUSG00000021466	19206	13	patched 1 [Source:MGI Symbol;Acc:MGI:105373]	1121	32.7832	67.6422	22.2345	30.6825	31.1066	36.0212	32.7014	38.8844	40.9977	31.3461	-1.12195	-0.940086	-0.825784	-1.08207	-1.5097	-1.04663	-1.03446	-0.784562	0.387751	0.106545	0.208679	-0.297506	4.65252e-06	0.000232852	0.000655759	8.86155e-06	6.83868e-09	5.26232e-05	3.23666e-05	0.000797779	0.0599223	0.657338	0.342765	0.146247	0.000130304	0.00428623	0.00805677	0.000208253	3.71093e-07	0.00146334	0.0010878	0.0115228	0.665576	1	1	0.701732	101.407	47.5399	81.9291	68.4727	87.0816	46.0728	72.6124	54.7872	87.1077	92.1349	98.2447	82.3917	85.5637	77.5782	53.6398	60.8565	90.0154	129.333	99.8707	54.7534	58.6989	88.0055	65.1283	49.6238	87.6598	74.2281	55.9345	43.7871	52.0801	25.871	54.7112	58.1656	71.1232	65.42	35.7076	87.8657	72.5704	66.3975	67.9817	72.9028	70.1373	64.3504	73.9744	68.7694	65.6021	83.8811	71.4097	96.127	82.1413	46.0716	178.404	74.0396	177.827	160.057	150.692
Etnppl	6	YES	ENSMUSG00000019232	71760	3	ethanolamine phosphate phospholyase [Source:MGI Symbol;Acc:MGI:1919010]	977	39.9459	110.113	61.367	77.5297	82.5002	68.3235	57.2689	42.379	72.6355	42.8489	-0.729195	-0.940245	-1.33964	-1.34573	-1.07386	-0.679489	-0.962979	-0.691848	0.344663	-0.260756	-0.37666	-0.653882	0.0220753	0.00679871	0.000102594	5.9312e-05	0.00101789	0.0469742	0.00394977	0.0294937	0.227869	0.438913	0.222514	0.0244251	0.107074	0.054348	0.00190195	0.000986093	0.00930273	0.212355	0.0384113	0.146745	0.879814	1	1	0.454425	86.207	60.8105	82.9721	60.7602	104.403	67.6857	60.906	57.092	50.9951	52.3792	71.6826	58.5641	91.9139	85.0271	104.667	75.6946	72.9394	138.349	84.2193	65.7712	55.0622	56.3022	54.7867	38.3256	81.2354	63.3829	89.5965	34.4291	57.4507	41.122	74.103	83.2707	183.346	122.359	33.2303	106.26	75.4614	88.6404	86.6832	175.24	47.2704	83.4824	76.4989	91.3753	239.202	45.9343	58.6777	67.3554	70.5725	208.611	189.609	134.302	166.078	125.829	130.656
Gdf10	2	YES	ENSMUSG00000021943	14560	14	growth differentiation factor 10 [Source:MGI Symbol;Acc:MGI:95684]	6069	13.7169	33.2426	4.70715	5.98763	9.56238	14.4049	9.64608	8.06778	9.82253	9.92069	-1.64811	-0.941466	-1.42025	-1.26352	-1.80036	-1.26611	-1.24967	-1.24969	0.152253	0.324641	-0.170583	-0.0138316	8.21058e-15	8.22938e-07	4.87755e-12	6.74909e-11	2.76063e-16	6.1085e-10	2.54634e-10	9.4142e-11	0.292949	0.060853	0.275505	0.923508	3.56431e-12	4.70244e-05	2.1174e-09	1.18511e-08	9.22786e-14	1.38353e-07	1.37221e-07	3.97636e-08	0.899327	1	1	0.989055	21.5874	25.4015	17.5913	24.0828	16.328	23.0927	16.8681	21.7893	18.3327	21.5472	13.5153	21.959	19.6835	22.4199	20.5948	22.8164	24.8077	18.6708	19.2168	19.8562	25.8797	22.8376	19.6985	17.9407	24.9234	16.6971	21.2753	12.564	12.3458	10.3664	12.3643	16.533	18.2439	12.4118	12.995	20.853	12.2259	18.8601	15.8926	21.668	18.8991	17.67	23.2232	23.0353	21.978	22.0035	27.2143	25.9751	29.4609	26.3951	44.061	62.0423	64.7955	48.2015	37.0097
Acss2	9	YES	ENSMUSG00000027605	60525	2	acyl-CoA synthetase short-chain family member 2 [Source:MGI Symbol;Acc:MGI:1890410]	1662	32.9388	66.1208	40.2868	45.1361	27.555	34.1609	32.7908	35.3088	34.9155	32.8251	-0.611659	-0.943062	-0.892971	-0.981692	-0.760078	-1.14743	-0.943991	-0.907648	0.148419	0.204371	0.0510201	-0.0740444	6.75041e-06	2.48389e-09	3.34156e-09	8.74792e-11	8.01122e-08	7.43955e-12	7.29205e-10	8.55548e-10	0.19199	0.129946	0.67586	0.512677	0.000177901	4.46187e-07	4.50188e-07	1.39503e-08	3.10669e-06	3.75049e-09	3.256e-07	2.47039e-07	0.854335	1	1	0.897287	64.0992	48.3901	54.0006	45.587	42.8784	56.4831	45.8618	58.7958	52.5621	56.7351	51.9705	54.7115	47.5797	60.0472	41.76	56.6965	62.9739	49.6202	53.6667	57.4624	54.2692	41.3357	45.8326	55.2889	48.2288	50.2744	63.4514	55.6852	59.4004	39.5845	75.2447	61.1997	60.6731	66.2129	54.9941	60.9327	55.5713	83.1756	73.1673	63.5614	42.9174	41.7816	49.099	46.8912	43.0374	53.7912	55.3468	57.9715	53.0911	39.3727	119.479	82.209	109.762	102.709	85.5884
Fbln1	3	YES	ENSMUSG00000006369	14114	15	fibulin 1 [Source:MGI Symbol;Acc:MGI:95487]	2376	20.9388	50.4412	12.3522	23.4668	26.3147	24.633	23.0141	25.7098	20.6943	21.7295	-1.02508	-0.944437	-0.900306	-1.09507	-1.72305	-0.858166	-1.00404	-1.20353	0.697969	-0.0862716	0.103738	0.108465	5.66838e-06	7.41786e-05	7.89767e-05	1.64197e-06	1.54869e-11	0.000270446	1.45335e-05	2.31315e-07	0.000432539	0.697321	0.608606	0.563191	0.000153262	0.00177801	0.00156036	5.20501e-05	1.71652e-09	0.00524383	0.000600873	1.91308e-05	0.0889437	1	1	0.915864	52.6497	32.9746	39.7597	59.8137	40.8485	44.4263	56.8863	44.5167	44.8379	43.583	49.2161	47.3593	51.5121	38.7598	17.8771	39.123	41.2099	49.8479	43.8908	38.6537	36.2333	39.403	37.7879	38.9521	44.6705	58.7308	31.76	22.8635	26.4468	12.6797	27.8802	36.4841	40.8697	47.3852	29.6487	47.8818	36.0425	39.5599	68.9216	45.2721	51.2026	47.24	40.7721	44.8396	63.5045	48.117	40.1015	53.5487	41.9603	48.0322	94.709	68.1704	139.204	70.6612	86.5526
Nr1d1	2	YES	ENSMUSG00000020889	217166	11	nuclear receptor subfamily 1, group D, member 1 [Source:MGI Symbol;Acc:MGI:2444210]	768	59.9294	110.691	47.0482	56.0818	63.7731	57.1723	78.3871	79.2076	83.4109	77.9044	-0.988661	-0.947511	-0.575074	-0.58771	-1.19302	-0.804382	-0.512868	-0.481074	0.204357	-0.143129	-0.0622061	-0.106636	3.5823e-08	5.29393e-07	0.000691867	0.000363045	2.39535e-10	1.17817e-05	0.00223939	0.00295947	0.153649	0.39555	0.685101	0.453558	2.10694e-06	3.23373e-05	0.00841439	0.00417579	1.91972e-08	0.000452395	0.0258664	0.030388	0.821525	1	1	0.877713	88.9386	124.398	107.636	119.088	94.7872	100.045	64.5478	121.006	123.328	111.68	93.3647	103.374	92.0552	105.208	89.4867	118.485	97.2672	140.745	117.273	76.8001	81.6029	112.504	106.695	81.1256	133.672	120.458	85.1555	56.1428	68.8755	56.0193	59.3024	67.2791	70.8013	93.1111	67.1781	101.134	72.4633	61.68	67.3174	73.792	81.5561	105.093	82.4934	67.5698	97.5561	82.5642	72.8693	87.7373	67.3535	79.8265	157.129	116.778	109.915	199.077	188.573
Cs	9	YES	ENSMUSG00000005683	12974	10	citrate synthase [Source:MGI Symbol;Acc:MGI:88529]	214	154.324	229.106	215.826	197.814	136.972	129.094	154.239	159.672	165.25	158.833	-0.370388	-0.95211	-0.661302	-0.669777	-0.250809	-0.842192	-0.659546	-0.59689	-0.11958	-0.109919	-0.00175601	-0.0728874	0.000106855	6.22908e-14	1.64128e-09	4.49021e-10	0.00655587	4.2237e-12	1.76494e-09	1.01315e-08	0.14578	0.256667	0.98407	0.372421	0.00170227	1.08164e-10	2.4965e-07	5.79942e-08	0.0405442	2.64032e-09	6.26875e-07	1.66669e-06	0.815802	1	1	0.84619	203.574	209.591	203.229	166.527	205.573	212.405	199.492	205.61	200.006	175.782	202.003	214.872	189.994	205.098	235.125	200.961	210.879	210.185	208.896	183.51	178.386	236.168	196.99	197.433	208.389	191.033	259.54	235.72	252.035	238.499	278.263	280.119	318.855	269.606	234.304	239.659	211.706	222.795	233.837	306.414	162.143	182.39	180.072	170.303	185.041	151.633	168.263	180.371	175.792	141.725	310.617	311.014	326.496	328.72	299.746
Lrp4	4	YES	ENSMUSG00000027253	228357	2	low density lipoprotein receptor-related protein 4 [Source:MGI Symbol;Acc:MGI:2442252]	2397	20.5789	45.0587	16.9302	20.3086	23.1479	22.1194	24.4315	26.5703	24.9006	20.4173	-1.03079	-0.954092	-0.758915	-1.04847	-1.24259	-0.883069	-0.821819	-0.822113	0.211797	-0.0710226	0.0629038	-0.226354	2.18185e-10	1.45327e-08	9.63855e-07	1.32026e-10	5.68003e-13	9.33837e-08	1.77557e-07	8.21532e-08	0.0872701	0.623739	0.634089	0.0681307	2.6029e-08	1.92473e-06	4.57846e-05	2.04287e-08	9.05791e-11	8.5345e-06	2.1264e-05	8.72722e-06	0.73282	1	1	0.581457	44.2976	40.6911	48.9532	63.8752	34.5722	43.3914	47.2621	37.1114	49.4668	44.8014	56.1849	50.2914	43.861	50.231	47.2938	35.7305	58.5068	38.7555	45.1431	40.5099	39.5272	27.697	40.6954	42.7598	34.3506	47.9342	31.9328	39.242	37.0121	22.0419	32.6457	38.2847	38.7763	38.5649	42.7826	41.0625	37.2483	38.6	36.8767	38.5433	39.4062	46.1241	47.7824	44.9673	38.7931	40.1199	36.2119	49.7262	44.6495	36.7197	80.5436	65.787	95.9306	70.5188	90.184
Hcfc1	8	YES	ENSMUSG00000031386	15161	X	host cell factor C1 [Source:MGI Symbol;Acc:MGI:105942]	990	16.6806	36.3933	20.4634	19.9571	20.4437	19.3695	19.5489	16.7374	18.7358	14.2311	-0.933015	-0.959698	-1.13918	-1.34641	-0.892651	-0.873294	-0.910815	-1.00497	-0.0403644	-0.086404	-0.228365	-0.341443	5.03117e-08	1.55392e-07	6.7425e-10	1.34631e-12	1.39955e-07	1.1494e-06	1.88991e-07	8.01911e-09	0.766453	0.591364	0.123625	0.0144496	2.77834e-06	1.22034e-05	1.21117e-07	4.38336e-10	5.00507e-06	6.62616e-05	2.20415e-05	1.42412e-06	0.986705	1	1	0.401913	100.383	82.3151	69.0465	59.4981	80.5719	93.1253	66.5982	58.1247	70.4387	63.903	84.2099	67.1502	95.7885	59.0818	60.655	68.8534	91.1882	75.8733	78.5321	72.5607	53.8996	45.2172	60.9115	59.4806	47.9629	79.7204	72.1785	80.1562	80.2562	76.0512	68.5853	82.3031	111.106	79.5678	65.0769	101.07	76.5763	91.7661	61.2823	80.7909	61.9493	85.629	84.7794	76.9057	105.341	63.7237	66.1856	77.9782	76.0127	108.026	157.065	121.225	177.652	142.528	155.882
Tlcd1	1	YES	ENSMUSG00000019437	68385	11	TLC domain containing 1 [Source:MGI Symbol;Acc:MGI:1915572]	1676	58.9546	145.888	60.5954	73.9348	61.6415	71.6219	96.4485	80.3168	90.0453	78.0353	-0.932879	-0.97117	-0.837315	-0.878703	-1.15944	-1.11332	-0.579444	-0.709681	0.226559	0.14215	-0.257872	-0.169022	2.34273e-09	6.21895e-09	8.16847e-08	1.12198e-08	3.46486e-12	1.38313e-10	7.68985e-05	1.38197e-06	0.0638254	0.320317	0.0512002	0.163873	2.08024e-07	9.52841e-07	6.07889e-06	9.03831e-07	4.40234e-10	4.11998e-08	0.00211207	7.63188e-05	0.674714	1	0.985971	0.719183	75.3425	65.896	54.1909	64.1399	64.9892	75.7944	52.6774	52.1691	49.7283	58.6848	56.7942	63.8557	60.0718	60.6567	45.0356	59.1911	74.2916	65.367	63.5197	56.0893	42.5698	74.7634	52.5399	52.0905	51.3435	52.6016	44.4139	41.6763	50.8471	32.4983	46.2994	47.7529	49.9717	59.729	42.6802	60.3661	45.0552	51.2597	61.7469	46.2276	38.7595	49.9881	49.0258	45.3049	46.8253	53.429	41.6113	51.3604	59.2505	48.7467	135.389	120	74.3999	100.822	78.364
Slc39a12	4	YES	ENSMUSG00000036949	277468	2	solute carrier family 39 (zinc transporter), member 12 [Source:MGI Symbol;Acc:MGI:2139274]	216	126.863	343.006	125.773	130.799	220.52	186.008	197.621	175.16	194.286	157.954	-1.46767	-0.979559	-1.07568	-1.21269	-1.52058	-0.727002	-0.852593	-0.92316	0.0529125	-0.252557	-0.223087	-0.289531	1.68771e-15	8.78883e-09	2.02461e-10	1.61881e-12	4.27643e-16	5.68447e-06	8.94351e-08	5.5493e-09	0.66739	0.0868816	0.0973141	0.0215879	1.01444e-12	1.27178e-06	4.94384e-08	5.16303e-10	1.33664e-13	0.000241405	1.23715e-05	1.03173e-06	0.980282	1	1	0.447506	244.228	211.251	258.754	268.64	215.82	239.114	179.838	199.892	207.722	168.319	240.338	242.269	221.65	259.017	182.618	208.495	253.693	266.851	211.995	205.111	192.837	168.577	173.234	153.445	186.758	232.59	151.789	122.032	135.753	121.292	163.294	178.48	194.441	129.529	115.528	169.667	155.054	162.353	177.67	196.756	214.235	252.625	266.973	257.268	322.309	212.808	190.921	248.037	221.834	223.34	534.583	297.8	503.51	379.513	489.286
Gpc5	4	YES	ENSMUSG00000022112	103978	14	glypican 5 [Source:MGI Symbol;Acc:MGI:1194894]	975	38.7623	92.2662	45.5273	44.4455	57.358	47.3844	67.9388	50.7965	68.563	48.5967	-1.05547	-0.981838	-0.912068	-0.955147	-1.03048	-0.741104	-0.522766	-0.513764	-0.0249841	-0.240733	-0.389302	-0.441383	4.89397e-11	3.52374e-09	7.76775e-09	9.13764e-10	1.01247e-10	2.16653e-06	0.000266895	0.000217075	0.833835	0.0916388	0.00359274	0.000459228	7.35413e-09	5.98576e-07	9.48394e-07	1.0901e-07	9.25311e-09	0.000111377	0.00550996	0.00431608	0.988996	1	0.531073	0.0806383	91.5423	113.907	109.349	60.369	113.329	90.2967	63.1198	85.1846	72.187	54.9655	84.2178	77.6575	92.6102	104.613	91.0969	90.6694	94.6384	103.848	88.2554	75.8899	77.6758	74.0004	56.2415	66.5756	68.8088	72.5457	70.6942	55.1826	60.0296	70.072	62.021	65.6507	84.6662	58.7314	56.3733	68.7054	67.1046	68.8073	70.3874	67.783	58.8783	85.1251	76.7703	85.0209	107.106	56.6864	79.9716	64.9742	68.7732	75.0984	156.517	106.735	157.02	134.616	129.449
Slc6a9	2	YES	ENSMUSG00000028542	14664	4	solute carrier family 6 (neurotransmitter transporter, glycine), member 9 [Source:MGI Symbol;Acc:MGI:95760]	85	252.423	555.507	256.434	291.287	287.341	310.701	358.959	343.221	346.527	315.919	-1.07781	-0.985008	-0.846329	-0.968544	-1.27672	-1.0689	-0.745366	-0.815809	0.198913	0.0838873	-0.100963	-0.152735	2.05426e-13	5.01288e-11	1.17843e-09	7.53498e-12	3.76207e-16	3.73935e-12	3.18493e-08	1.28593e-09	0.0573619	0.491997	0.365717	0.141827	5.73286e-11	2.37398e-08	1.8986e-07	1.87177e-09	1.19987e-13	2.54081e-09	5.309e-06	3.24136e-07	0.658867	1	1	0.693564	621.832	460.697	430.447	627.417	512.387	454.201	510.728	464.306	441.71	481.964	458.271	511.429	438.14	490.02	523.221	499.079	495.31	514.771	458.178	426.666	372.495	445.334	423.857	415.169	462.887	541.436	412.831	317.057	340.622	242.612	340.885	398.906	475.776	409.755	343.028	462.5	343.645	399.697	440.527	467.034	394.484	404.452	382.015	404.601	464.742	459.682	375.236	469.196	438.272	432.134	1014.98	792.438	857.243	825.691	817.935
Kcnk1	2	YES	ENSMUSG00000033998	16525	8	potassium channel, subfamily K, member 1 [Source:MGI Symbol;Acc:MGI:109322]	414	97.3497	208.878	128.625	121.577	114.922	112.783	134.964	119.379	144.432	132.099	-0.881897	-0.986052	-0.897577	-0.77302	-0.83871	-0.943652	-0.685901	-0.639205	-0.0431872	-0.0423999	-0.211676	-0.133815	2.20014e-07	1.01205e-07	3.11534e-07	3.21078e-06	6.43377e-07	2.70256e-07	4.29216e-05	7.42533e-05	0.752622	0.793661	0.156219	0.330623	9.76005e-06	8.54932e-06	1.78339e-05	9.00864e-05	1.8689e-05	2.12239e-05	0.00134156	0.00183039	0.985287	1	1	0.826716	153.583	150.481	147.214	136.264	141.868	148.69	139.663	135.751	122.204	117.225	110.859	134.677	131.205	164.54	166.127	131.624	171.678	169.03	130.947	135.956	166.166	139.566	133.647	144.541	132.625	116.011	177.902	93.9038	137.241	86.5771	132.126	149.821	173.405	167.817	98.1228	123.553	116.425	109.884	145.956	145.447	112.088	89.2116	122.854	127.613	174.601	105.412	86.572	127.498	130.038	156.19	241.745	226.581	314.912	219.917	189.942
Aldh1l1	9	YES	ENSMUSG00000030088	107747	6	aldehyde dehydrogenase 1 family, member L1 [Source:MGI Symbol;Acc:MGI:1340024]	288	77.5255	174.834	216.997	180.322	88.1605	94.5081	102.459	97.6862	119.923	100.012	-0.134422	-0.986244	-0.943382	-0.916595	0.123922	-1.05845	-0.828519	-0.658174	-0.258344	0.0722079	-0.114863	-0.258422	0.258594	2.0241e-10	2.07994e-10	1.80792e-10	0.297241	2.37138e-11	7.4627e-09	7.10186e-07	0.0196159	0.572563	0.326872	0.0195808	0.519849	6.00228e-08	5.00082e-08	2.69087e-08	0.551993	9.26498e-09	1.94378e-06	4.58628e-05	0.483572	1	1	0.435803	149.043	163.55	135.598	148.179	140.975	155.085	129.396	145.052	130.878	132.773	138.011	147.543	146.926	159.359	206.016	179.97	161.729	187.246	138.202	147.691	115.809	130.153	137.85	142.196	158.082	150.319	306.426	248.312	271.68	220.686	312.744	342.558	330.56	257.484	206.741	250.154	195.191	231.835	220.684	346.858	115.936	127.935	121.296	110.272	163.869	123.503	116.736	146.313	119.286	165.935	254.294	251.574	319.975	258.687	240.576
Gpd1	9	YES	ENSMUSG00000023019	14555	15	glycerol-3-phosphate dehydrogenase 1 (soluble) [Source:MGI Symbol;Acc:MGI:95679]	137	200.231	401.499	317.943	255.147	179.033	219.991	228.226	258.328	254.433	240.138	-0.788433	-1.00289	-0.761805	-0.868495	-0.533907	-1.25496	-0.889814	-0.771677	-0.254526	0.252074	0.12801	-0.0968174	1.03472e-06	2.72229e-08	3.83959e-06	1.30931e-07	0.000471695	5.76897e-11	1.6148e-07	1.58573e-06	0.0574259	0.110034	0.370212	0.463612	3.68325e-05	3.19879e-06	0.000139872	6.62197e-06	0.00493602	2.0035e-08	1.98709e-05	8.37222e-05	0.658867	1	1	0.879822	323.884	261.878	308.211	273.534	286.047	257.311	310.985	314.256	305.344	316.242	292.535	324.671	310.595	287.79	354.693	319.111	360.383	256.089	284.122	310.553	286.51	267.335	276.022	329.59	265.454	288.715	483.49	356.257	412.384	174.392	368.075	390.372	472.459	342.996	288.606	322.794	254.238	261.171	284.042	405.834	253.659	232.214	226.739	211.575	184.916	318.58	258.473	272.56	278.561	200.215	671.202	497.351	411.747	583.62	504.347
Msmo1	9	YES	ENSMUSG00000031604	66234	8	methylsterol monoxygenase 1 [Source:MGI Symbol;Acc:MGI:1913484]	881	77.9598	157.746	115.44	139.726	58.8145	79.0317	84.5994	81.2899	89.2645	82.4874	-0.3184	-1.02859	-1.00396	-0.998076	-0.581696	-1.35019	-0.914612	-0.883385	0.263296	0.321602	-0.089344	-0.114691	0.0424461	6.97388e-08	4.4257e-08	2.26197e-08	0.000366961	4.45478e-11	3.64827e-07	3.74075e-07	0.0651644	0.0571929	0.556907	0.416015	0.166922	6.44432e-06	3.84249e-06	1.57111e-06	0.00402446	1.58226e-08	3.77584e-05	2.82417e-05	0.67643	1	1	0.863869	52.6313	98.8558	73.2994	76.2954	74.774	98.3897	57.4912	90.7526	68.5499	65.7059	69.3672	90.5624	72.7648	101.094	76.9724	62.5322	101.711	72.9927	73.2887	84.9949	84.0438	87.3107	53.4556	84.7936	53.0069	73.6954	87.7145	97.1773	110.855	129.921	121.989	67.9783	81.7963	116.46	131.894	108.721	109.229	148.489	120.642	91.4255	53.6767	62.6442	50.6516	58.3909	61.5035	81.1549	77.5832	64.3675	74.8269	61.4833	149.169	160.383	152.114	111.996	161.637
Slc2a4	7	YES	ENSMUSG00000018566	20528	11	solute carrier family 2 (facilitated glucose transporter), member 4 [Source:MGI Symbol;Acc:MGI:95758]	3039	12.8446	34.6017	28.4756	14.5781	25.0719	14.3221	23.9603	15.6879	24.8756	18.4383	-1.05407	-1.03043	-0.953505	-0.80455	-0.403484	-0.458404	-0.491955	-0.493302	-0.650584	-0.572026	-0.46155	-0.311248	8.34781e-08	7.37704e-07	1.46512e-06	1.71973e-05	0.0218391	0.0161215	0.00736546	0.00556346	0.000108305	0.00306113	0.00830151	0.0510912	4.27736e-06	4.33415e-05	6.37795e-05	0.000354098	0.101307	0.107302	0.0591204	0.0483032	0.0445419	0.976313	0.739826	0.548342	32.8449	45.8141	36.5131	38.6885	45.1074	46.9611	24.8892	33.0062	30.6184	29.1049	33.9061	26.6078	31.8587	46.4993	60.3214	38.6279	32.5869	45.8381	35.2569	36.7634	24.4446	33.1278	31.4905	27.8145	40.0288	38.4663	36.9333	37.7393	48.4496	28.0491	48.9656	74.8072	40.5107	21.2194	26.279	27.8885	21.21	27.5154	49.3061	26.7377	36.5686	39.5454	41.4901	44.237	46.8958	28.2084	26.8676	25.8716	23.3186	37.4931	50.7488	72.2547	66.4986	47.5158	52.613
Heyl	2	YES	ENSMUSG00000032744	56198	4	hairy/enhancer-of-split related with YRPW motif-like [Source:MGI Symbol;Acc:MGI:1860511]	3636	9.45129	22.9464	8.0091	6.30697	8.96171	8.87528	14.2781	12.6715	13.9481	10.204	-1.35854	-1.05723	-0.735122	-0.935687	-1.1767	-1.03497	-0.569122	-0.615342	-0.181839	-0.0222604	-0.166	-0.320346	2.76137e-12	3.31435e-08	2.04881e-05	9.58961e-08	2.43254e-10	5.51182e-08	0.000670195	0.000171255	0.197514	0.893147	0.275064	0.025356	5.6045e-10	3.72638e-06	0.000553958	5.18569e-06	1.93958e-08	5.45182e-06	0.0112107	0.00355901	0.858861	1	1	0.455729	39.4076	31.09	36.716	46.1979	46.3698	37.2285	36.4112	30.5608	35.0065	26.3207	43.1712	40.637	29.6434	34.4073	43.3871	43.3125	32.5349	41.5537	43.2859	24.8364	24.9115	36.9579	33.1342	29.1998	31.5991	33.9076	31.3532	24.1453	20.4769	21.0248	22.341	37.8164	26.7338	31.3173	21.8824	20.5381	19.0814	24.0871	21.2105	22.2022	25.7279	34.0035	26.5813	25.9819	30.1984	33.0157	27.0064	24.9754	28.4455	26.665	86.342	36.0273	57.0148	69.7521	53.2768
Dhcr7	2	YES	ENSMUSG00000058454	13360	7	7-dehydrocholesterol reductase [Source:MGI Symbol;Acc:MGI:1298378]	1614	33.117	68.3002	35.305	40.3498	25.5154	31.0626	42.0011	44.352	36.4598	37.896	-0.763703	-1.0588	-0.650747	-0.85207	-0.911946	-1.27278	-0.670739	-0.865706	0.148243	0.213978	0.0199929	0.0136355	4.71622e-07	1.06506e-09	1.7709e-05	4.00167e-08	7.38083e-09	4.0267e-12	1.06552e-05	2.72557e-08	0.230667	0.144928	0.880271	0.911644	1.85139e-05	2.23285e-07	0.000497244	2.53191e-06	3.93678e-07	2.62205e-09	0.000479883	3.62635e-06	0.880428	1	1	0.988964	68.5457	75.4035	49.5077	63.787	55.9826	66.6279	58.7207	66.2075	56.6673	71.4159	57.8619	72.6738	59.6857	51.721	62.5723	64.3088	59.0888	46.2843	43.6454	65.3815	43.833	44.0089	63.2019	58.5509	48.6759	69.7308	61.589	53.9704	54.4112	54.8292	52.385	48.8688	46.6693	65.7574	57.4984	67.4544	49.7372	60.1345	69.8112	45.6738	53.2106	42.2851	39.9335	41.576	32.251	56.3154	42.3149	48.8275	49.8963	43.5636	124.519	113.197	67.4102	96.7431	107.949
Aldh2	1	YES	ENSMUSG00000029455	11669	5	aldehyde dehydrogenase 2, mitochondrial [Source:MGI Symbol;Acc:MGI:99600]	274	136.671	296.602	178.988	184.697	160.321	152.453	181.085	171.41	191.73	184.32	-0.823908	-1.06041	-0.912796	-0.830407	-0.863137	-0.97684	-0.79391	-0.75632	0.0392284	-0.0835721	-0.118886	-0.0740868	4.14334e-09	2.65381e-11	6.29424e-10	3.36401e-09	1.17736e-09	3.13818e-10	2.50276e-08	3.59761e-08	0.718056	0.516186	0.312978	0.495954	3.46268e-07	1.38246e-08	1.1438e-07	3.37004e-07	8.17769e-08	8.03991e-08	4.39473e-06	4.33732e-06	0.98177	1	1	0.889973	202.906	200.733	173.46	146.167	195.346	188.662	159.75	181.849	157.802	158.074	174.908	183.141	169.218	201.197	165.49	192.429	183.888	232.182	180.957	188.76	166.683	211.798	190.328	147.942	226.557	137.549	196.86	141.498	156.56	169.286	162.493	173.717	239.385	200.993	138.945	177.181	166.408	176.426	167.532	247.952	155.01	171.677	145.651	157.759	180.022	151.624	148.21	154.04	139.367	170.795	317.933	351.546	343.262	307.109	275.904
Slc7a10	1	YES	ENSMUSG00000030495	53896	7	solute carrier family 7 (cationic amino acid transporter, y+ system), member 10 [Source:MGI Symbol;Acc:MGI:1858261]	219	164.34	429.011	195.558	237.628	208.499	224.727	260.653	238.984	251.888	212.478	-0.986269	-1.06166	-0.976558	-1.13244	-1.24193	-1.12879	-0.802579	-0.883681	0.25566	0.0671316	-0.173978	-0.248763	8.41858e-13	9.45623e-13	3.60532e-12	5.96623e-15	1.68614e-16	1.12318e-13	1.35764e-09	3.01429e-11	0.0114008	0.563764	0.10484	0.0136798	1.96366e-10	1.13678e-09	1.65718e-09	4.44001e-12	6.12814e-14	1.7553e-10	5.17491e-07	1.6824e-08	0.402025	1	1	0.396052	232.873	228.778	210.403	226.074	266.37	222.519	188.948	222.169	216.229	174.291	187.976	244.983	179.486	215.865	263.31	244.152	214.116	225.013	194.705	183.661	170.118	164.424	194.187	168.508	203.659	204.126	144.658	161.254	155.474	175.908	174.203	179.454	205.998	164.119	178.79	204.609	200.652	183.802	276.398	232.084	175.607	165.655	186.664	187.885	206.165	213.449	187.702	215.686	194.116	158.238	457.19	377.408	384.359	408.661	388.065
Htra1	9	YES	ENSMUSG00000006205	56213	7	HtrA serine peptidase 1 [Source:MGI Symbol;Acc:MGI:1929076]	82	375.763	818.357	545.318	548.578	408.174	435.237	564.778	554.603	542.434	516.621	-0.751902	-1.06463	-0.715179	-0.814932	-0.783035	-1.12992	-0.641108	-0.733278	0.0311332	0.0652829	-0.0740708	-0.0816539	7.86938e-06	2.76208e-08	3.15074e-05	1.77613e-06	3.78922e-06	6.16758e-09	0.000153985	1.21282e-05	0.824027	0.693661	0.62457	0.560265	0.000201281	3.22133e-06	0.000772994	5.55148e-05	8.63235e-05	9.17971e-07	0.00354416	0.000458933	0.988251	1	1	0.91517	594.668	453.03	455.208	495.371	487.639	562.876	534.444	454.829	495.244	455.382	440.451	507.487	416.392	518.48	593.322	439.964	469.668	514.995	395.34	462.231	442.547	499.838	403.12	411.048	481.044	444.924	609.867	340.967	405.52	333.819	444.059	455.519	743.432	641.742	350.055	429.429	363.135	445.497	497.668	633.903	337.243	308.471	331.229	340.899	516.106	392.939	293.467	344.188	354.006	541.027	834.837	715.174	967.243	736.645	715.376
Mpz	4	YES	ENSMUSG00000056569	17528	1	myelin protein zero [Source:MGI Symbol;Acc:MGI:103177]	144	273.674	702.042	252.095	179.115	387.875	358.064	506.239	350.309	444.854	406.39	-2.06119	-1.07258	-1.4009	-0.9761	-1.53825	-0.891253	-0.501394	-0.818672	-0.522933	-0.181326	-0.899502	-0.157429	4.25733e-07	0.00782672	0.000404124	0.00887412	7.56728e-05	0.0256653	0.183394	0.0267941	0.117123	0.642723	0.0140893	0.633701	1.70162e-05	0.0598707	0.0055449	0.0486272	0.00109198	0.144148	0.455805	0.138343	0.777173	1	0.818594	0.934997	555.424	452.531	322.221	489.268	369.34	502.285	482.5	36.8485	242.237	269.395	370.647	405.678	424.619	294.01	164.523	375.793	305.504	530.688	555.623	601.809	209.171	332.86	448.84	154.879	453.542	245.196	225.935	163.028	154.751	232.948	230.995	194.912	354.225	305.651	191.384	122.743	173.547	101.606	139.334	94.931	354.239	391.903	287.419	303.97	355.912	268.123	176.259	294.817	401.264	411.882	765.978	346.794	1008.14	746.008	474.328
Atp1b2	9	YES	ENSMUSG00000041329	11932	11	ATPase, Na+/K+ transporting, beta 2 polypeptide [Source:MGI Symbol;Acc:MGI:88109]	4	2406.08	5208.79	4244.92	3928.99	2938.75	2765.92	4177.25	3909.55	4027.6	3756.27	-0.589068	-1.08163	-0.587997	-0.646423	-0.497399	-0.970476	-0.445796	-0.52756	-0.0916696	-0.111152	-0.142201	-0.118863	1.11202e-05	3.62683e-11	2.00629e-05	2.05663e-06	0.000146226	8.84514e-10	0.000832776	6.38725e-05	0.413975	0.402576	0.242198	0.290468	0.000270274	1.77125e-08	0.000545978	6.31948e-05	0.00189487	1.89359e-07	0.0129628	0.00165265	0.947914	1	1	0.805938	6507.56	4990.1	4260.81	5349.55	5736.39	5143.24	5413.16	4396.21	4793.62	5052.69	4597.72	4561.56	4503.67	4514.43	5289.13	5789.54	5278.84	5228.73	4518.43	4681.47	3825.21	4570.05	4974.36	4351.2	4914.51	5010.32	5996.2	4073.56	5228.98	3281.53	5389.65	5950.15	6687.19	5776.63	3699.57	5147.93	3717.25	4678.28	5052.65	5959.69	3954.02	3513.88	3450.39	3628.68	3853.41	3682.04	2893.54	3465.73	3521.51	3507.07	8028.67	7363.62	7040.67	6859.4	6782.12
Acsl3	1	YES	ENSMUSG00000032883	74205	1	acyl-CoA synthetase long-chain family member 3 [Source:MGI Symbol;Acc:MGI:1921455]	173	115.431	265.362	118.254	154.218	155.965	145.014	177.786	150.562	172.835	140.952	-0.940992	-1.08822	-0.965526	-1.04528	-1.34018	-0.996016	-0.679375	-0.753497	0.399188	-0.0922079	-0.286151	-0.291779	3.98888e-05	1.33082e-05	4.49472e-05	7.05132e-06	4.06132e-08	5.41686e-05	0.00290291	0.000736665	0.0427551	0.687177	0.17429	0.135268	0.000767712	0.000445355	0.0010107	0.000173267	1.71542e-06	0.00149634	0.0311891	0.0107998	0.614133	1	1	0.687781	296.115	349.156	281.467	247.128	341.011	378.043	258.594	292.51	219.813	204.255	249.248	333.181	254.284	314.439	436.021	275.05	271.348	279.16	278.175	259.455	242.171	286.574	213.678	239.289	244.629	217.783	242.123	140.398	138.437	164.86	226.986	190.025	350.455	338.282	200.169	243.942	254.512	276.464	204.222	342.743	157.181	219.927	207.715	244.233	565.031	177.644	188.98	207.02	206.6	501.337	438.407	575.225	558.923	441.273	502.808
AI464131	9	YES	ENSMUSG00000046312	329828	4	expressed sequence AI464131 [Source:MGI Symbol;Acc:MGI:2140300]	1099	27.673	58.6999	35.644	33.5434	27.87	28.5397	36.7974	33.9165	39.7584	33.1449	-0.858903	-1.09876	-0.825106	-0.873363	-0.781277	-1.05392	-0.703305	-0.616662	-0.0776261	-0.0448352	-0.121801	-0.256701	8.73907e-07	1.92779e-08	3.6622e-06	6.19982e-07	5.37813e-06	5.28825e-08	5.27279e-05	0.000206471	0.586076	0.790178	0.429612	0.0754939	3.16144e-05	2.46813e-06	0.000134983	2.39829e-05	0.000115663	5.33192e-06	0.00158773	0.00414747	0.970659	1	1	0.60194	99.8299	82.4668	71.4077	54.658	87.1554	74.1572	74.0871	73.6754	64.2701	63.7848	75.4997	74.0723	85.3314	89.3696	91.677	74.0135	80.1663	80.227	73.1159	89.718	60.8118	52.8559	59.8123	63.9193	80.8292	78.5813	88.3321	58.8418	67.6508	57.5061	68.6916	81.6164	96.57	77.3137	64.7434	80.4661	75.6041	76.5629	46.9539	68.6184	62.656	66.5053	61.4837	66.4961	46.9946	71.2804	59.042	78.085	63.3233	32.9364	122.036	94.1624	151.984	134.953	131.036
Gpr56	8	YES					196	116.402	225.948	191.737	152.895	131.169	113.197	161.89	138.415	131.884	118.778	-0.693617	-1.10132	-0.83355	-1.04104	-0.403954	-0.87662	-0.574698	-0.882621	-0.289664	-0.224704	-0.258852	-0.158422	1.30229e-06	8.81226e-11	4.94678e-08	4.68163e-11	0.00255977	4.19931e-08	5.9429e-05	5.13229e-09	0.0161401	0.109448	0.0448042	0.180263	4.36743e-05	3.34778e-08	4.18869e-06	8.60758e-09	0.0195142	4.40449e-06	0.00174578	9.78139e-07	0.456951	1	0.962386	0.733785	302.915	217.937	216.647	318.9	241.831	285.439	248.044	180.246	204.356	236.801	212.44	233.427	201.123	186.918	192.584	227.967	214.199	236.947	220.038	206.751	148.406	206.406	201.188	162.087	198.964	207.97	311.255	272.839	278.586	191.007	337.572	367.179	335.701	262.584	195.672	227.048	197.974	259.121	279.966	275.242	230.519	206.478	196.529	189.782	238.8	223.198	173.072	159.81	154.497	204.007	457.611	343.127	335.173	373.157	450.434
Hsd11b1	2	YES	ENSMUSG00000016194	15483	1	hydroxysteroid 11-beta dehydrogenase 1 [Source:MGI Symbol;Acc:MGI:103562]	1764	52.9848	147.855	48.5901	51.3507	46.501	66.2867	99.4153	87.2994	98.4007	78.6821	-1.3823	-1.10167	-0.790112	-0.908776	-1.43888	-1.4748	-0.594575	-0.631499	0.0565773	0.37313	-0.195536	-0.277277	2.98805e-16	1.51773e-11	4.59994e-08	4.90733e-10	6.04342e-17	4.84344e-16	1.42822e-05	2.68204e-06	0.610105	0.00597716	0.106453	0.0148797	2.03032e-13	1.03126e-08	3.96493e-06	6.28621e-08	2.48544e-14	1.26156e-12	0.000593622	0.000131609	0.972021	1	1	0.405045	72.141	74.7026	64.8433	53.2152	73.8124	80.6675	51.2622	64.7658	62.7979	58.5822	57.0157	70.5059	69.0892	65.9744	88.3262	67.5765	68.4855	55.6934	61.8123	58.9776	58.6	60.4898	55.7324	52.3458	59.5506	45.9966	33.7776	33.1707	35.863	37.1686	46.4875	39.3159	46.7428	32.7793	38.7602	38.1009	45.3625	40.072	51.8941	36.7678	31.8372	31.7947	35.4748	38.5574	54.621	44.0936	50.4229	50.4358	54.4718	45.121	112.978	84.8055	106.836	108.236	113.229
Slc6a11	2	YES	ENSMUSG00000030307	243616	6	solute carrier family 6 (neurotransmitter transporter, GABA), member 11 [Source:MGI Symbol;Acc:MGI:95630]	30	443.685	1232.1	343.455	445.337	580.204	639.71	739.182	648.408	789.515	601.252	-1.64735	-1.10953	-1.08934	-1.21807	-2.07972	-1.22478	-0.868959	-0.799489	0.432375	0.115257	-0.220381	-0.418578	1.69165e-13	1.43507e-07	8.07899e-08	2.09708e-09	2.35408e-17	1.36127e-08	7.93213e-06	1.84395e-05	0.00749322	0.534369	0.195702	0.00949176	5.18376e-11	1.13844e-05	6.06112e-06	2.19954e-07	1.18676e-14	1.76657e-06	0.000384979	0.000649039	0.340955	1	1	0.349674	1771.35	1169.53	1204.85	1240.18	1334.58	1093.21	1207.32	1061.49	1048.51	1116.18	1091.61	1103.1	1251.1	1141.66	1326.14	1466.65	1321.3	1672.2	1325.14	991.905	816.757	980.324	1038.57	798.817	1435.77	1128.13	679.494	411.229	447.534	322.891	523.728	742.277	1039.32	913.516	470.132	703.999	684.906	736.731	866.584	1005.59	942.342	981.375	925.296	931.346	1284.23	1154.17	904.768	1165.31	936.625	1338.87	2551.83	2153.32	2542.53	2308.84	2212.8
Dao	3	YES	ENSMUSG00000042096	13142	5	D-amino acid oxidase [Source:MGI Symbol;Acc:MGI:94859]	1632	40.9769	140.511	16.821	35.8453	70.4255	65.852	72.1223	59.9021	58.0547	54.794	-1.82125	-1.12373	-1.22991	-1.36252	-2.5677	-1.0031	-0.958626	-1.254	0.746451	-0.120625	-0.271282	-0.108522	5.8765e-14	5.06669e-07	2.41041e-08	6.66773e-10	6.31402e-20	4.69224e-06	4.85275e-06	6.32589e-09	3.95805e-05	0.544535	0.138719	0.518985	2.08723e-11	3.12973e-05	2.3253e-06	8.20499e-08	7.59042e-17	0.000209607	0.000268932	1.13633e-06	0.0247426	1	1	0.899253	85.0632	63.2489	58.2475	86.014	71.5819	85.987	65.7842	58.1351	48.5477	56.7983	60.1145	84.6936	54.5187	47.226	55.0495	83.2368	64.4895	65.8601	58.5505	56.5661	38.9063	53.269	60.1545	47.4485	96.0947	53.8911	24.7543	17.3421	17.3814	23.9184	24.9582	26.6807	42.0936	41.2578	28.6076	38.9982	52.3195	31.3711	43.1121	57.4516	65.7533	76.1694	68.858	61.4658	90.5033	70.4035	63.2773	52.9212	51.9802	103.058	119.785	141.47	170.58	137.25	156.411
Slc6a1	1	YES	ENSMUSG00000030310	232333	6	solute carrier family 6 (neurotransmitter transporter, GABA), member 1 [Source:MGI Symbol;Acc:MGI:95627]	54	262.028	585.531	315.031	329.394	295.904	300.402	364.101	319.678	364.832	305.853	-0.991812	-1.12568	-1.03353	-1.10385	-1.08261	-1.12617	-0.804084	-0.829533	0.0907958	0.000489822	-0.229445	-0.27432	6.58648e-10	1.57095e-10	5.3046e-10	2.73552e-11	4.98893e-11	1.55084e-10	2.85839e-07	6.63914e-08	0.458621	0.997297	0.0863116	0.0280924	6.81679e-08	5.11475e-08	9.98798e-08	5.48087e-09	4.87319e-09	4.40663e-08	3.14584e-05	7.20854e-06	0.955641	1	0.997875	0.467112	800.248	719.86	599.673	550.032	767.261	675.903	658.252	564.739	569.51	499.953	579.891	618.254	618.983	612.828	684.05	669.323	686.68	758.858	654.016	584.795	468.628	511.257	542.04	473.114	695.736	625.578	596.098	467.49	511.09	398.069	574.514	611.091	870.985	665.255	477.148	568.523	518.643	635.506	629.884	718.867	449.653	524.655	480.694	556.57	752.332	518.198	416.113	568.903	536.695	722.46	1247.3	1171.06	1296.9	1107.86	1121.14
Fdft1	11	YES	ENSMUSG00000021273	14137	14	farnesyl diphosphate farnesyl transferase 1 [Source:MGI Symbol;Acc:MGI:102706]	979	44.9662	103.164	74.5162	75.3432	31.5177	46.4879	48.5557	49.5642	46.2307	51.12	-0.555562	-1.14654	-1.08479	-1.05343	-0.57937	-1.57503	-1.05466	-1.15144	0.023808	0.428494	-0.0301262	0.0980133	3.32781e-05	7.54183e-12	1.10373e-11	9.63897e-12	1.6977e-05	7.30954e-17	2.68631e-11	4.99864e-13	0.832932	0.00211623	0.804828	0.386682	0.000665052	5.89318e-09	4.42283e-09	2.31751e-09	0.000308507	2.28467e-13	2.46951e-08	8.67986e-10	0.988996	0.826811	1	0.850856	65.6761	77.3074	60.3093	80.5036	66.0376	84.0445	70.7057	79.8998	53.3584	79.6928	61.1255	82.1998	63.3003	60.8802	60.1546	80.5885	79.2351	66.5996	62.2891	86.9924	70.7003	61.1887	83.5491	82.8285	66.269	57.2472	105.824	96.5992	121.592	97.9267	109.422	96.8771	76.3846	110.945	97.0072	104.527	78.6539	105.058	127.431	93.3898	49.9032	47.5425	48.578	50.4304	54.0173	73.1535	63.6989	58.8747	61.6689	81.9334	150.119	185.049	122.142	143.66	151.221
Pgm2	9	YES	ENSMUSG00000025791	72157	4	phosphoglucomutase 2 [Source:MGI Symbol;Acc:MGI:97565]	415	95.9615	229.411	139.895	143.112	110.135	110.262	127.672	108.438	128.993	115.569	-0.807462	-1.1485	-1.16349	-1.08134	-0.881393	-1.13022	-0.901102	-0.912734	0.0739304	-0.0182887	-0.262388	-0.168607	5.6855e-06	1.57086e-08	3.66535e-09	1.02768e-08	1.07427e-06	2.33852e-08	1.35012e-06	5.24198e-07	0.616832	0.916597	0.103885	0.256065	0.000153459	2.04579e-06	4.89591e-07	8.4087e-07	2.85521e-05	2.7562e-06	0.000104454	3.67361e-05	0.972742	1	1	0.791715	174.403	138.965	127.464	124.631	137.149	141.445	135.772	127.633	111.225	92.4561	108.038	130.27	131.447	133.395	148.522	146.822	130.781	143.488	137.549	132.55	123.67	121.772	113.835	110.972	156.215	110.558	188.094	97.791	137.593	86.981	147.673	158.823	222.543	190.137	100.123	143.162	136.403	143.459	179.648	171.678	95.0018	105.96	113.367	121.912	173.562	103.795	99.9464	113.659	107.689	178.491	277.048	245.762	329.849	241.635	223.594
Agt	6	YES	ENSMUSG00000031980	11606	8	angiotensinogen (serpin peptidase inhibitor, clade A, member 8) [Source:MGI Symbol;Acc:MGI:87963]	40	674.857	1962.17	873.036	1056.63	1289.05	983.052	1176.36	939.484	1079.48	871.43	-1.09824	-1.14959	-1.20124	-1.33017	-1.47468	-0.754017	-0.852838	-0.993138	0.376438	-0.39557	-0.348405	-0.337029	1.77412e-05	2.94021e-05	6.80751e-06	4.9344e-07	4.90134e-08	0.00420886	0.000851936	8.31209e-05	0.0833692	0.123056	0.136505	0.120111	0.000387775	0.000857268	0.000227811	1.94734e-05	2.03178e-06	0.0417096	0.0131588	0.00201086	0.726615	1	1	0.666109	1050.99	729.463	804.54	1315.08	864.331	893.903	801.976	666.85	700.692	685.128	721.424	794.534	848.485	803.213	838.545	729.844	828.07	1023.63	830.175	642.69	578.682	633.032	551.967	559.561	849.839	925.672	849.998	344.448	471.366	282.561	687.546	760.872	1390.82	1004.36	404.4	773.135	610.571	687.117	1093.47	1223.5	826.62	854.016	928.629	900.222	1616.86	756.233	582.507	746.932	659.441	1116.43	1738.2	1294.34	2308.97	1537.44	1629.97
Bcan	4	YES	ENSMUSG00000004892	12032	3	brevican [Source:MGI Symbol;Acc:MGI:1096385]	73	299.476	728.683	173.276	220.734	407.164	359.544	466.154	414.007	443.664	376.281	-1.85919	-1.17328	-0.975655	-1.12307	-2.26532	-0.975651	-0.756056	-0.860317	0.40613	-0.197625	-0.219599	-0.262757	6.17939e-18	9.17029e-10	3.58437e-08	3.55811e-10	1.15467e-21	9.97306e-08	7.21152e-06	2.95667e-07	0.00389277	0.220596	0.137208	0.0563446	6.4381e-15	2.04733e-07	3.18276e-06	4.83532e-08	2.25564e-18	9.00919e-06	0.000363891	2.33368e-05	0.255868	1	1	0.55569	743.575	595.159	613.903	729.37	627.642	696.821	681.549	567.105	540.163	518.464	533.952	601.587	544.484	539.646	758.4	718.564	598.549	623.741	581.502	528.283	429.622	423.167	589.376	468.48	652.077	561.8	279.394	170.008	170.305	161.781	225.94	286.379	449.477	349.816	232.982	290.717	284.542	292.467	362.918	381.609	556.018	561.249	567.129	640.235	537.127	542.617	454.9	517.089	526.071	456.949	1233.36	1149.45	1168.95	1062.75	1016.35
Atp1a2	1	YES	ENSMUSG00000007097	98660	1	ATPase, Na+/K+ transporting, alpha 2 polypeptide [Source:MGI Symbol;Acc:MGI:88106]	6	1013.7	2346.73	1312.43	1326.68	1136.44	1117	1700.05	1473.63	1604.68	1375.98	-1.00068	-1.23488	-0.841043	-0.942245	-1.01569	-1.19061	-0.605707	-0.705023	0.0150157	-0.0442714	-0.235336	-0.237222	6.72801e-11	9.23804e-13	2.03673e-08	3.98537e-10	4.26586e-11	3.13695e-12	1.69639e-05	5.30749e-07	0.895282	0.743028	0.0601596	0.0412904	9.68884e-09	1.13678e-09	2.02739e-06	5.32337e-08	4.35731e-09	2.2885e-09	0.000676677	3.68647e-05	0.996827	1	0.985971	0.523934	4724.89	5558.94	3958.95	3013.12	5426.78	4765.73	3874.93	4172.99	3769.38	3350.1	3769.06	3956.59	3611.72	3785.84	5332.87	5076.49	4115.56	3753.01	3922.86	3984.71	2992.17	3560.61	3779.54	3562.75	3726.99	3330.01	3396.47	2691.83	2976.49	3453.39	3583.31	3216.26	4586.72	3673.94	2888.06	3594.87	3239.72	3763.37	2774.23	4141.47	2618.59	2760.62	2849.73	3188.52	3625.61	2648.5	2581.35	3017.05	2874.3	3445.51	6324.85	7904.88	7508.37	6223.2	6315.16
Acsl6	4	YES	ENSMUSG00000020333	216739	11	acyl-CoA synthetase long-chain family member 6 [Source:MGI Symbol;Acc:MGI:894291]	184	185.235	432.902	195.541	191.39	207.633	198.876	237.032	233.957	255.978	200.255	-1.29558	-1.2503	-1.01739	-1.23272	-1.29851	-1.15882	-0.951673	-0.887864	0.00292337	-0.0914842	-0.0657123	-0.34486	1.62524e-11	4.82511e-10	3.49636e-08	7.57891e-11	1.51329e-11	3.90423e-09	1.64998e-07	3.61535e-07	0.983468	0.58416	0.666557	0.0172131	2.70204e-09	1.1601e-07	3.12235e-06	1.30212e-08	1.68927e-09	6.49099e-07	2.01452e-05	2.75613e-05	1	1	1	0.423633	312.948	232.237	307.353	246.653	296.352	238.843	214.977	249.392	275.814	235.061	307.398	277.707	301.471	314.63	234.194	221.533	334.378	313.395	278.587	238.409	255.644	211.191	181.099	203.977	202.506	279.954	204.552	198.654	194.503	119.944	275.556	265.24	282.74	194.854	147.909	228.84	243.32	244.517	211.67	239.23	199.388	287.888	227.081	252.464	213.857	245.122	171.204	270.093	243.932	185.373	596.459	381.83	635.473	512.85	526.114
Gstm1	11	YES	ENSMUSG00000058135	14862	3	glutathione S-transferase, mu 1 [Source:MGI Symbol;Acc:MGI:95860]	92	467.358	1147.97	1099.11	958.767	448.841	512.182	622.148	686.693	796.589	896.171	-0.41843	-1.28607	-0.876988	-0.519019	-0.227733	-1.44111	-0.967347	-0.667575	-0.190697	0.155042	0.0903588	0.148556	0.00615365	5.37634e-11	3.60768e-07	0.000835222	0.126822	1.38777e-12	3.89073e-08	3.01285e-05	0.16068	0.332835	0.535378	0.272817	0.0418673	2.42652e-08	2.02082e-05	0.00807855	0.33204	1.3555e-09	6.33378e-06	0.00094738	0.827531	1	1	0.796822	410.972	348.866	279.116	363.063	402.169	351.948	416.812	407.43	330.794	400.032	330.651	403.008	418.903	369.672	458.738	512.959	371.521	607.143	382.069	436.13	440.787	469.481	527.98	430.067	697.327	451.836	707.14	469.43	555.82	498.32	589.512	614.235	797.053	654.894	385.061	504.453	438.518	474.468	620.144	640.895	259.586	241.482	249.257	222.706	320.855	271.943	273.928	264.701	239.69	404.292	664.763	914.957	825.136	604.432	543.249
Itih3	1	YES	ENSMUSG00000006522	16426	14	inter-alpha trypsin inhibitor, heavy chain 3 [Source:MGI Symbol;Acc:MGI:96620]	150	134.881	462.225	201.255	313.106	165.885	196.424	224.157	203.465	285.676	208.258	-0.730678	-1.35862	-1.29888	-1.30342	-1.38963	-1.63918	-1.13223	-0.825637	0.658951	0.28056	-0.166648	-0.477779	0.000683769	7.49951e-08	7.7586e-08	3.22106e-08	6.4611e-09	5.90891e-10	1.47431e-06	0.000152408	0.000782588	0.206317	0.408966	0.0126583	0.00783856	6.69728e-06	5.88599e-06	2.09745e-06	3.53351e-07	1.35801e-07	0.000112944	0.00322304	0.12288	1	1	0.393515	333.42	227.966	258.602	255.131	350.433	275.093	250.535	245.421	235.321	236.653	267.2	264.213	317.738	307.737	363.72	339.593	307.422	472.578	341.669	243.902	234.157	207.344	225.88	186.376	389.179	304.213	357.519	160.155	192.162	211.407	213.639	180.852	432.222	496.012	218.85	384.433	339.189	406.874	473.205	348.718	132.691	189.015	185.927	158.296	403.431	235.814	213.533	223.573	194.088	360.373	743.741	497.777	587.8	672.223	596.936
Cntfr	2	YES	ENSMUSG00000028444	12804	4	ciliary neurotrophic factor receptor [Source:MGI Symbol;Acc:MGI:99605]	210	213.498	479.832	186.81	193.109	198.747	202.841	286.915	271.722	271.763	260.322	-1.42229	-1.36826	-0.959679	-1.02474	-1.51174	-1.36153	-0.850566	-0.943007	0.0894527	-0.00673106	-0.109113	-0.0817351	1.3137e-12	5.43436e-11	1.96837e-07	1.92194e-08	1.60267e-13	6.31683e-11	2.36764e-06	1.37502e-07	0.533465	0.968355	0.482115	0.569245	2.85145e-10	2.42652e-08	1.21588e-05	1.38415e-06	3.01765e-11	2.14607e-08	0.00016087	1.2981e-05	0.966608	1	1	0.917846	374.766	231.483	225.708	262.922	237.412	220.798	293.376	204.252	230.174	259.644	221.313	216.293	235.983	239.116	204.553	257.534	250.674	276.116	212.922	267.367	194.18	191.299	221.19	186.724	277.939	258.45	188.27	131.824	135.884	90.7863	195.972	216.785	213.266	196.059	125.353	172.242	142.1	170.772	226.465	184.048	212.505	167.83	171.86	186.802	157.795	233.569	146.669	185.413	187.229	148.418	509.383	415.354	523.483	463.38	394.355
Pygm	9	YES	ENSMUSG00000032648;ENSMUSG00000106877	19309	19	muscle glycogen phosphorylase [Source:MGI Symbol;Acc:MGI:97830]	142	173.569	496.88	257.972	225.513	178.32	174.347	250.084	224.354	250.231	221.529	-1.29413	-1.62874	-1.28314	-1.31631	-1.11505	-1.57083	-1.08198	-1.12155	-0.17908	-0.0579122	-0.201153	-0.194761	2.64893e-13	9.49015e-16	1.12575e-12	1.45829e-13	3.58264e-11	3.79291e-15	2.43245e-10	2.9919e-11	0.154174	0.694483	0.138672	0.121825	7.1375e-11	2.47187e-12	6.51601e-10	6.51149e-11	3.78308e-09	7.40944e-12	1.35765e-07	1.6824e-08	0.821525	1	1	0.667572	344.589	324.154	252.414	316.703	347.306	330.023	311.005	265.916	247.067	257.374	292.059	288.667	269.981	283.257	317.891	347.917	308.747	386.253	265.852	285.264	210.06	256.669	266.583	234.275	381.02	284.78	336.811	243.793	279.52	243.354	291.026	359.658	473.355	358.34	200.26	284.432	222.643	258.94	265.958	370.867	238.676	209.739	208.938	230.142	246.102	254.96	179.691	223.29	217.176	218.156	712.841	641.41	734.539	661.024	617.424
Myoc	2	YES	ENSMUSG00000026697	17926	1	myocilin [Source:MGI Symbol;Acc:MGI:1202864]	2174	77.3035	256.942	9.63905	9.68239	38.6725	36.7901	54.6863	49.9573	55.0496	54.6371	-3.78869	-2.62365	-2.23759	-2.20297	-3.81579	-2.50335	-2.09875	-2.16261	0.0271088	-0.120299	-0.138836	-0.0403648	1.80018e-26	1.00784e-17	1.02611e-15	5.10246e-16	1.2717e-26	6.82149e-17	1.16168e-14	1.04674e-15	0.879665	0.57069	0.473837	0.821671	2.81332e-22	3.93764e-14	1.78178e-12	4.98383e-13	9.93708e-23	2.28467e-13	3.63094e-11	4.0896e-12	0.994072	1	1	0.973979	72.7232	51.2086	58.0666	68.5986	46.4553	69.3134	52.2125	53.7114	58.3699	66.847	47.0136	52.121	74.8494	55.9493	31.2148	63.992	57.4521	64.1956	68.4116	85.2221	40.8859	34.8652	72.5238	46.5419	82.7286	51.151	20.5004	15.97	16.1953	12.9679	18.3484	18.4919	29.7095	27.4569	16.6735	16.3316	15.6739	19.6715	21.2378	16.147	47.1687	51.167	43.8611	46.2077	39.8883	40.9462	46.5093	56.7459	45.5036	26.1506	237.854	276.632	367.137	199.229	237.578
Klk6		NO	ENSMUSG00000050063	19144	7	kallikrein related-peptidase 6 [Source:MGI Symbol;Acc:MGI:1343166]	484	177.612	9.73392	157.71	228.064	168.349	260.93	212.035	344.041	249.116	464.504	3.12158	3.28139	3.67205	4.06387	2.61394	2.74804	3.04334	3.26152	0.507638	0.53335	0.628708	0.802348	5.84977e-22	2.00034e-21	1.45607e-24	2.1242e-27	1.42291e-18	4.4252e-18	8.3114e-21	7.82248e-23	0.00752541	0.0168966	0.00240277	5.21135e-05	1.8284e-18	3.12613e-17	2.27555e-20	3.3197e-23	1.05892e-15	2.78391e-14	1.29891e-16	1.2225e-18	0.340955	1	0.452416	0.0194349	107.269	116.71	123.065	236.551	105.109	126.43	254.101	168.674	196.791	252.997	202.66	153.02	153.194	188.034	156.417	179.488	156.069	104.553	137.6	266.162	334.808	219.52	268.912	301.347	163.778	343.113	133.714	109.027	134.767	115.543	72.5095	65.7655	72.4521	153.323	111.432	201.097	143.352	131.428	134.914	105.441	142.761	107.412	101.152	102.591	84.0857	207.493	203.558	115.884	143.993	120.555	24.2024	11.9223	13.853	15.6384	15.6425
Apod		NO	ENSMUSG00000022548	11815	16	apolipoprotein D [Source:MGI Symbol;Acc:MGI:88056]	62	825.239	105.809	900.692	1283.25	652.974	909.382	639.327	930.593	766.634	1269.68	3.22215	2.73485	2.78846	3.24908	2.63929	2.32492	2.29771	2.55385	0.582856	0.409939	0.490754	0.695227	4.61896e-19	7.41687e-15	6.72229e-16	3.23346e-19	1.53793e-15	2.30968e-12	7.93542e-13	5.37192e-15	0.0103774	0.12048	0.0432981	0.00251795	9.02314e-16	1.65587e-11	1.5008e-12	5.05325e-16	4.28128e-13	1.89977e-09	1.32237e-09	1.67905e-11	0.393637	1	0.959879	0.201518	488.608	420.723	489.542	884.368	440.42	423.397	922.461	540.276	718.583	960.618	707.262	525.066	605.584	660.814	472.323	658.211	559.329	730.427	571.449	873.337	1021.8	760.681	883.972	1065.54	1012.06	1309.49	1206.72	580.777	1107.01	687.679	334.54	353.482	696.865	1197.19	609.332	1611.25	880.787	722.486	845.912	1175.2	536.488	451.399	435.359	421.887	811.805	702.07	780.364	437.809	515.696	1208.59	110.155	132.705	75.8141	102.785	100.391
Mbp		NO	ENSMUSG00000041607	17196	18	myelin basic protein [Source:MGI Symbol;Acc:MGI:96925]	7	2934.94	491.656	894.518	1109.3	2460.11	2926.87	2409.48	3390.48	2584.23	2999.06	0.98466	2.39887	2.58372	2.42654	0.6946	2.15657	2.14192	2.22395	0.290059	0.242306	0.441792	0.202595	6.50034e-08	5.69178e-20	2.92848e-22	1.10626e-21	5.022e-05	5.34408e-18	1.14621e-18	5.36328e-20	0.0492388	0.161365	0.00637405	0.165817	3.45535e-06	4.44756e-16	2.28832e-18	5.76285e-18	0.000766444	2.78391e-14	8.95652e-15	4.19087e-16	0.638054	1	0.665829	0.721122	5944.01	3838.11	5089.37	6685.28	4832.09	3533.49	8454.3	5509.32	5706.17	8303.06	7799.91	4835.35	6450.78	5739.55	4103.32	5359.33	5622.55	4313.82	4860.46	6381.73	7188.66	5202.66	5179.46	6976.55	5164.74	5758.83	2032.4	1532.28	2208.97	1812.53	1542.67	1487.45	2009.19	2387.78	1832.93	3004.56	2329.96	2218.06	1522.65	2269.5	6989.07	4349.4	4579.37	4436.09	4641.41	6507.34	7142.68	4747.16	5365.36	5606.78	1199.29	1124.8	815.09	1306.8	1132.23
Tmsb4x		NO	ENSMUSG00000049775	19241	X	thymosin, beta 4, X chromosome [Source:MGI Symbol;Acc:MGI:99510]	77	1315.84	384.146	3156.93	3246.33	1293.66	1679.96	1469.67	1617.41	1626.9	2152.02	2.82129	1.88985	1.82453	2.23749	2.64992	1.56364	1.68806	1.84161	0.171376	0.326204	0.136478	0.395874	1.97352e-17	3.75713e-10	2.95269e-10	1.39097e-13	2.4518e-16	5.38857e-08	2.59586e-09	8.29179e-11	0.418899	0.195544	0.550657	0.0651738	1.81425e-14	9.78607e-08	6.32119e-08	6.51146e-11	8.51484e-14	5.37191e-06	8.6315e-07	3.59956e-08	0.949805	1	1	0.576585	226.008	716.09	344.26	416.595	363.937	580.909	457.249	670.634	389.77	446.141	337.621	480.817	411.831	495.374	808.28	521.786	389.071	357.54	356.022	591.32	646.84	734.17	556.694	719.089	509.471	507.918	862.236	723.265	788.961	2122.9	640.743	500.668	642.192	1060.5	978.394	771.252	935.838	848.239	1179.65	659.536	368.437	374.286	378.924	351.059	421.63	397.179	561.716	397.177	415.44	650.76	102.868	210.833	147.175	105.587	101.682
Bcas1		NO	ENSMUSG00000013523	76960	2	breast carcinoma amplified sequence 1 [Source:MGI Symbol;Acc:MGI:1924210]	243	193.282	54.3074	99.9712	121.229	237.507	244.073	174.264	214.303	155.345	199.275	0.898409	1.8865	1.68181	1.57284	0.652247	1.85455	1.45982	1.27045	0.246163	0.0319505	0.221993	0.302396	2.55669e-07	3.39802e-16	5.28895e-15	1.83413e-14	8.00288e-05	6.62799e-16	8.46154e-13	2.63553e-11	0.0838709	0.847599	0.147301	0.0349078	1.10376e-05	1.06208e-12	7.90785e-12	1.14655e-11	0.00114427	1.47975e-12	1.32237e-09	1.58415e-08	0.726959	1	1	0.497754	253.215	204.146	241.252	254.12	246.397	199.898	340.852	249.902	264.229	317.404	273.116	201.404	215.82	210.567	229.95	241.653	193.943	151.286	195.039	246.737	255.698	292.19	315.793	299.644	210.528	170.675	140.847	154.85	139.292	170.121	130.004	91.5784	116.985	160.587	214.664	172.582	167.188	145.873	104.303	157.034	394.594	274.807	279.115	284.542	306.795	296.352	330.208	281.293	301.261	355.917	69.5245	81.5874	62.6956	110.622	108.576
Rab37		NO	ENSMUSG00000020732	58222	11	RAB37, member RAS oncogene family [Source:MGI Symbol;Acc:MGI:1929945]	5750	19.2218	1.182	5.75729	7.2883	15.0784	19.1991	12.2386	18.8976	15.4198	17.1589	0.809662	1.73927	1.68985	1.57769	0.737036	1.52808	1.30969	1.47663	0.0726257	0.21119	0.380165	0.101068	0.000535972	1.09487e-09	7.2621e-10	1.91913e-09	0.00147635	3.16705e-08	3.93995e-07	1.09431e-08	0.71941	0.378681	0.0856431	0.617311	0.0064434	2.25139e-07	1.28968e-07	2.05426e-07	0.0126424	3.43713e-06	3.94703e-05	1.76308e-06	0.98177	1	0.997875	0.929377	23.9211	19.9759	23.4175	40.8279	18.2856	21.2809	33.8883	27.8281	27.8196	44.9048	32.527	22.5481	31.2826	33.8972	13.7332	30.4229	32.2486	24.1336	27.4833	37.8207	39.655	23.1967	19.1463	36.5322	24.6944	25.7514	19.6209	12.0539	17.6709	12.4501	18.7672	12.5221	21.4198	19.5505	15.1685	25.0393	14.4078	19.3742	7.36071	24.42	26.164	32.587	26.5909	23.9528	29.429	31.3094	35.9416	26.4261	33.911	32.949	12.1817	6.9391	8.43722	12.6222	8.89785
Sepw1		NO					204	744.766	198.743	770.343	900.601	711.614	813.558	843.202	789.558	886.821	891.782	1.803	1.70135	1.64966	1.82652	1.6086	1.54458	1.79897	1.77955	0.194407	0.156771	-0.149314	0.0469683	4.74152e-12	3.0568e-10	2.11377e-10	3.09812e-12	1.65214e-10	4.43459e-09	1.50119e-11	7.25498e-12	0.305827	0.48413	0.465478	0.803742	8.92777e-10	8.23649e-08	5.00515e-08	8.96619e-10	1.39566e-08	7.07182e-07	1.46629e-08	5.66904e-09	0.906266	1	1	0.97128	238.546	326.439	195.123	310.112	226.916	324.604	313.574	269.753	198.864	250.555	164.412	269.174	261.198	246.815	534.284	353.755	181.176	208.8	181.662	290.086	229.496	311.692	335.303	244.215	286.48	216.047	244.221	205.267	182.289	387.188	230.178	215.398	208.246	326.062	264.526	198.146	228.316	232.514	501.495	206.214	276.286	202.168	210.619	217.167	212.208	276.715	301.333	203.12	188.104	292.997	74.3894	106.832	65.0043	83.9384	59.181
BC005537		NO	ENSMUSG00000019132	79555	13	cDNA sequence BC005537 [Source:MGI Symbol;Acc:MGI:2441726]	1430	64.0864	10.7384	56.8641	53.0948	58.6298	57.1632	50.2657	53.0273	54.9203	48.703	1.53695	1.62262	1.53237	1.43223	1.60534	1.68295	1.51994	1.57267	-0.0683942	-0.0603292	0.0124311	-0.140441	2.84811e-18	7.37032e-18	1.29851e-17	5.19266e-17	4.50885e-19	1.60281e-18	1.81381e-17	1.08188e-18	0.534421	0.642997	0.916597	0.204558	3.42386e-15	3.83945e-14	6.76437e-14	6.24238e-14	4.40402e-16	2.50487e-14	9.44875e-14	5.63588e-15	0.966752	1	1	0.753437	60.4864	62.909	66.287	72.7756	73.3051	68.0541	56.3418	66.0943	76.1997	63.3516	72.0369	74.4672	70.1021	83.4915	64.8928	51.2433	75.2655	65.1102	83.2531	57.4147	65.4815	76.661	50.5403	67.4736	62.6957	65.1911	70.6843	71.4242	94.0553	53.2307	79.473	70.1689	66.0113	67.9667	65.087	74.1867	81.9694	60.0379	62.2743	66.3855	66.6003	67.9194	79.3839	78.337	85.3111	71.0404	77.0889	75.763	78.9482	59.4392	22.2518	20.7599	24.9657	19.3083	31.5789
Elavl3		NO	ENSMUSG00000003410	15571	9	ELAV (embryonic lethal, abnormal vision, Drosophila)-like 3 (Hu antigen C) [Source:MGI Symbol;Acc:MGI:109157]	986	62.5109	12.3758	16.1036	23.4084	43.8401	49.3058	38.6195	54.8555	39.1706	45.2833	0.604445	1.54692	1.67127	1.43723	0.214268	1.40886	1.27407	1.27461	0.390177	0.138054	0.397199	0.16262	0.00371869	1.81118e-09	5.50472e-11	1.64487e-09	0.287646	2.05486e-08	8.05844e-08	3.60795e-08	0.0366172	0.524544	0.0483766	0.375936	0.0288261	3.49446e-07	1.59311e-08	1.81028e-07	0.542945	2.52861e-06	1.15539e-05	4.33732e-06	0.595287	1	0.974265	0.849166	130.409	74.0249	105.304	99.8056	92.121	70.133	171.873	97.8948	101.424	171.566	119.673	97.5978	108.049	90.4498	90.7654	115.34	105.962	61.1417	92.4102	112.537	98.1563	94.7605	127.295	143.572	78.4034	89.8986	42.57	49.1314	60.3036	36.5632	37.3276	40.6851	50.987	54.2964	60.9411	73.1317	68.4181	57.9219	32.1155	76.9918	150.337	89.9391	105.381	95.4085	82.5396	134.204	154.103	93.2514	100.719	93.2129	30.0763	55.3306	22.9023	49.9252	44.6774
Pdlim2		NO	ENSMUSG00000022090	213019	14	PDZ and LIM domain 2 [Source:MGI Symbol;Acc:MGI:2384850]	2146	64.1496	15.4776	31.9665	34.5004	51.07	78.9608	74.7461	89.0815	81.242	103.597	0.658237	1.53867	1.68942	1.87935	0.570259	1.07125	1.51553	1.6077	0.0879784	0.467429	0.173893	0.271648	0.000502701	8.04871e-11	9.94134e-13	6.67305e-15	0.00226111	7.67852e-07	3.37944e-11	1.70497e-12	0.590662	0.0183772	0.326457	0.100439	0.00612331	3.34778e-08	5.97551e-10	4.74029e-12	0.0177215	4.72441e-05	2.9341e-08	1.77635e-09	0.970659	1	1	0.648099	49.0725	49.9474	58.9169	91.044	54.7707	61.0005	78.0575	54.1873	69.0289	83.4347	51.2804	72.471	65.4304	59.6814	86.6326	66.8644	67.2998	52.3806	51.1767	82.6654	89.084	87.5296	61.9067	82.235	64.3269	72.2278	34.8484	30.7534	19.8185	45.3402	29.7748	28.8654	32.1201	38.5993	26.2896	31.8557	26.7561	29.0593	48.5351	33.397	52.9977	47.637	40.2838	46.3991	33.6037	82.3524	70.6096	43.2505	53.9122	59.0964	19.4344	26.9093	12.2903	27.6153	21.8101
Trf		NO	ENSMUSG00000032554	22041	9	transferrin [Source:MGI Symbol;Acc:MGI:98821]	45	791.91	270.83	758.141	1010.61	622.141	921.091	657.322	1029.64	731.749	1046.08	1.7319	1.53546	1.71096	1.75593	1.25044	1.02865	1.11124	1.28342	0.481461	0.506816	0.599724	0.472508	4.40555e-10	7.40195e-08	1.58674e-09	2.96146e-10	1.18351e-06	0.000114528	1.85303e-05	6.97726e-07	0.0253019	0.045592	0.0104332	0.0280246	4.74828e-08	6.69728e-06	2.4552e-07	4.09573e-08	3.11379e-05	0.00269149	0.000720376	4.54336e-05	0.52163	1	0.795695	0.467112	743.007	453.123	715.734	1117.25	474.61	514.912	1204.1	702.205	932.572	1527.6	992.082	666.843	772.112	848.897	547.786	739.107	832.08	623.303	700.342	899.368	1281.13	766.541	945.804	1155.6	737.328	1340.8	958.695	969.504	1141.33	623.242	448.4	548.051	505.545	894.281	954.646	1294.69	1119.55	820.365	1028.76	813.266	961.441	609.982	516.765	531.802	482.565	1474.26	959.135	675.267	810.41	582.156	322.298	321.041	163.92	380.36	341.134
Cdkn1c		NO	ENSMUSG00000037664	12577	7	cyclin-dependent kinase inhibitor 1C (P57) [Source:MGI Symbol;Acc:MGI:104564]	4579	18.4212	3.30769	15.2519	17.0767	21.5506	28.6173	19.4101	22.5387	26.4802	32.0388	1.02256	1.48873	1.27056	1.61455	0.895887	1.23959	1.16915	1.43963	0.126674	0.249142	0.10142	0.174919	2.61997e-09	2.54214e-13	1.1868e-11	7.37687e-16	7.23174e-08	9.80972e-11	1.53504e-10	5.41917e-14	0.340917	0.115985	0.479426	0.190112	2.27471e-07	3.97285e-10	4.52372e-09	6.78151e-13	2.83252e-06	3.20154e-08	8.88504e-08	1.20987e-10	0.926688	1	1	0.743642	25.8066	26.0568	22.4968	33.5603	29.4354	25.8997	29.7059	34.1177	28.1397	29.7024	30.1877	23.0772	30.7266	28.7171	33.7521	34.5836	38.2491	33.111	29.7588	38.218	39.7189	35.1493	36.1706	42.0274	34.449	32.4624	25.5779	24.1072	21.4177	35.3664	15.1537	19.4839	20.1222	23.369	18.6562	29.2618	21.1125	25.0324	27.1621	28.0159	35.8984	28.8611	26.8577	24.6638	26.6678	35.662	42.4823	25.0132	28.1644	40.6645	9.38847	15.8669	11.9429	14.5385	9.63866
Gng4		NO	ENSMUSG00000021303	14706	13	guanine nucleotide binding protein (G protein), gamma 4 [Source:MGI Symbol;Acc:MGI:102703]	6879	13.3353	1.30407	4.38307	4.47636	13.5835	15.4945	7.06993	9.01609	5.16314	8.80135	0.515517	1.47628	1.03381	0.972567	0.513464	1.37107	0.868759	0.630464	0.00205269	0.105211	0.16505	0.342104	0.00261347	2.08164e-11	1.01539e-07	1.88808e-07	0.00271024	1.97248e-10	3.70937e-06	0.000302622	0.989082	0.553946	0.310593	0.025769	0.0221854	1.25122e-08	7.26336e-06	8.9415e-06	0.0204065	5.31481e-08	0.000215134	0.00553792	1	1	1	0.456001	21.3297	19.8983	21.5596	22.4083	15.4385	17.5499	21.4601	23.9919	17.5163	24.1204	22.2178	22.8359	17.0871	15.8211	13.9132	15.1399	20.4552	17.0946	17.1499	12.2202	24.54	26.775	24.7587	21.5331	18.0656	23.2218	14.6024	17.8322	16.397	11.6531	15.3244	13.1826	19.2584	14.3442	16.7673	15.7635	16.4532	17.0226	10.0406	18.3375	27.0335	18.5504	30.9773	26.1912	39.8599	31.8058	24.8979	21.3965	29.6539	46.4788	9.42775	13.2035	10.3111	10.7376	10.1629
Sox2ot		NO	ENSMUSG00000105265		3	SOX2 overlapping transcript (non-protein coding) [Source:MGI Symbol;Acc:MGI:2444112]	2581	32.373	5.85671	22.7948	25.2578	29.077	30.7357	28.5626	31.3666	27.3723	26.299	1.26139	1.46585	1.49393	1.28751	1.14254	1.43338	1.43652	1.35496	0.118847	0.0324683	0.0574061	-0.0674568	3.20132e-11	3.0734e-12	3.70963e-13	1.68451e-11	6.04756e-10	6.39571e-12	1.41407e-12	3.23839e-12	0.398651	0.845022	0.705119	0.631148	5.05355e-09	3.00195e-09	2.76067e-10	3.55749e-09	4.45808e-08	3.44662e-09	2.00901e-09	3.1631e-09	0.942982	1	1	0.934139	57.4812	44.5358	50.698	53.7975	40.0416	43.5359	60.2013	47.6578	41.4125	53.0914	59.7748	40.9846	47.6513	46.274	35.3624	49.2395	51.9761	39.1947	50.2441	49.6683	49.0518	33.6586	40.3168	53.9357	32.1434	49.4256	31.3634	44.8724	46.0479	28.7166	44.1837	40.1653	42.452	32.5708	43.6523	38.8094	49.6831	49.2313	43.7978	42.22	53.6261	57.2185	44.3383	41.869	44.0705	52.1375	58.7688	48.7376	52.0642	36.1327	17.869	10.73	17.5326	20.3151	25.5807
Dbndd2		NO	ENSMUSG00000017734	52840	2	dysbindin (dystrobrevin binding protein 1) domain containing 2 [Source:MGI Symbol;Acc:MGI:106562]	250	112.751	42.1352	171.096	141.695	115.215	135.952	123.806	128.05	137.867	154.023	1.46937	1.42024	1.33226	1.58344	1.6597	1.20372	1.34068	1.45191	-0.190327	0.216523	-0.0084217	0.131528	9.27611e-12	2.77742e-10	5.00536e-10	7.80501e-13	1.52529e-13	2.34563e-08	4.17965e-10	1.35897e-11	0.22907	0.247275	0.960445	0.404272	1.62884e-09	7.62324e-08	9.65726e-08	2.97504e-10	2.90697e-11	2.7562e-06	2.10708e-07	9.14e-09	0.879977	1	1	0.858728	162.19	216.718	183.187	224.726	188.469	247.623	247.476	213.798	179.369	228.749	163.465	183.745	220.997	244.483	266.493	250.283	190.914	170.609	199.169	265.399	251.962	275.283	240.297	255.596	201.793	193.977	211.384	284.251	272.704	502.23	219.697	210.243	168.558	243.907	263.104	218.84	201.077	218.036	261.272	158.177	239.586	189.683	169.377	170.259	158.849	210.334	239.75	173.533	185.498	271.613	66.5155	110.869	52.6012	96.3504	85.9173
Gap43		NO	ENSMUSG00000047261	14432	16	growth associated protein 43 [Source:MGI Symbol;Acc:MGI:95639]	2259	102.311	10.8733	130.258	96.2359	55.998	60.6898	44.7821	73.031	46.388	89.3029	1.90666	1.40506	1.61352	1.81219	2.19833	1.32582	1.11612	1.12235	-0.291674	0.0792404	0.4974	0.689832	4.65507e-14	6.78556e-09	3.8868e-11	2.82974e-13	2.11224e-16	2.91526e-08	5.35705e-07	2.31362e-07	0.0991317	0.701658	0.0105156	0.000210269	1.73213e-11	1.01966e-06	1.19104e-08	1.22842e-10	7.50229e-14	3.25542e-06	4.98333e-05	1.91308e-05	0.757789	1	0.795695	0.0483248	32.1123	36.5765	36.0704	50.8079	32.1872	32.7436	47.5157	54.5597	48.91	59.3711	47.9046	49.7852	38.0436	36.5877	44.0372	50.3784	34.0754	24.8326	32.437	49.113	51.7077	83.0071	72.2241	71.9506	47.6606	46.1385	78.7589	117.707	97.2599	101.138	71.1812	76.6925	31.5082	68.6579	90.4519	54.153	57.6435	64.6828	70.3624	43.1783	49.1414	43.6328	40.901	45.0038	32.7983	53.3733	44.3641	46.2811	40.7447	38.1534	19.6587	19.7377	13.6026	17.6914	14.0056
Tmem151a		NO	ENSMUSG00000061451	381199	19	transmembrane protein 151A [Source:MGI Symbol;Acc:MGI:2147713]	1180	76.8983	13.183	19.0674	25.8864	43.7348	48.6923	46.8525	64.4594	46.2902	50.3412	0.669366	1.3928	1.73953	1.44254	0.324475	1.3021	1.33364	1.31807	0.344891	0.0906947	0.405891	0.12447	0.00394811	3.32682e-07	4.25005e-10	2.52246e-08	0.150506	1.33795e-06	3.31932e-07	2.06229e-07	0.0951926	0.707423	0.069695	0.542637	0.0301128	2.18452e-05	8.30246e-08	1.70654e-06	0.369421	7.5044e-05	3.51073e-05	1.79053e-05	0.74897	1	0.987559	0.908445	118.842	45.755	86.7203	149.279	74.6366	73.2197	155.243	85.1333	99.9011	162.018	125.101	77.7535	111.869	99.2184	46.0211	97.421	104.012	62.2937	94.3404	95.0533	103.983	71.6437	70.2083	121.314	75.57	122.085	50.6214	39.2693	50.8267	33.8305	35.9774	36.9107	54.0085	48.1169	51.7958	71.5024	54.0718	46.3347	49.4198	59.2242	110.925	82.0167	82.5657	80.5507	66.8321	132.277	101.343	78.2362	82.8722	63.7092	38.4128	23.2953	23.362	50.5214	41.995
Cela1		NO	ENSMUSG00000023031	109901	15	chymotrypsin-like elastase family, member 1 [Source:MGI Symbol;Acc:MGI:95314]	5198	20.0127	2.67538	54.1555	51.0624	18.6386	30.8253	23.3069	27.8153	25.0073	39.5274	1.84507	1.38258	1.27193	1.56014	1.86727	0.970152	1.1414	1.19293	-0.0221947	0.412424	0.130532	0.367212	2.46705e-15	5.00824e-10	1.52943e-09	1.03883e-12	1.56151e-15	2.25787e-06	2.53996e-08	3.49062e-09	0.887022	0.028994	0.440364	0.0217254	1.34866e-12	1.18589e-07	2.39019e-07	3.52932e-10	4.28128e-13	0.000115314	4.4105e-06	7.17781e-07	0.994646	1	1	0.447506	15.3769	26.5007	23.0113	28.8566	16.7475	21.4879	26.3864	25.4461	24.3947	28.982	18.6993	18.8785	22.2871	19.5836	33.8865	25.0487	20.4275	16.3673	21.6525	38.063	33.4276	36.8993	30.43	24.5112	23.1468	19.6547	32.2882	31.1605	28.7902	59.289	34.8967	27.7755	42.4731	42.199	36.2347	30.3883	31.1063	35.6681	39.6756	31.0365	25.3229	16.6238	17.2801	19.4531	17.7222	24.3137	23.5344	26.7262	24.1518	28.3541	10.917	11.6102	6.78889	9.71756	10.3938
Cdk18		NO	ENSMUSG00000026437	18557	1	cyclin-dependent kinase 18 [Source:MGI Symbol;Acc:MGI:97518]	3491	26.812	4.4488	10.0948	12.6823	21.3135	25.1514	21.4689	30.1402	21.8836	24.2237	0.683398	1.38054	1.56876	1.34287	0.48737	1.18833	1.2027	1.23058	0.196028	0.192218	0.366065	0.112285	0.000802144	1.43102e-08	1.29957e-10	4.00509e-09	0.0143154	4.57271e-07	1.35834e-07	3.63608e-08	0.27004	0.359861	0.0592008	0.526004	0.00883254	1.91145e-06	3.38495e-08	3.83997e-07	0.0738112	3.16205e-05	1.71195e-05	4.33775e-06	0.891902	1	0.985971	0.902051	42.8029	32.6491	45.4022	62.6901	27.6016	26.8884	59.587	43.2035	40.1617	61.4843	58.5102	36.3764	36.1493	45.7824	27.939	51.778	48.3412	32.9735	33.5421	50.7115	49.7388	34.7085	36.4034	45.3188	34.326	44.52	30.2117	28.1693	28.0504	15.1549	21.322	18.9136	23.8277	32.4317	22.6461	32.9835	32.5001	18.956	18.8855	31.9287	53.6058	40.0027	42.2536	32.7358	25.0006	57.9286	40.496	41.7046	43.1554	34.1924	19.0314	16.6309	13.9497	14.4034	18.9718
Slc6a8		NO	ENSMUSG00000019558	102857	X	solute carrier family 6 (neurotransmitter transporter, creatine), member 8 [Source:MGI Symbol;Acc:MGI:2147834]	486	67.9506	21.3753	112.625	74.4749	78.7536	73.4204	62.2151	66.2213	58.9855	70.8271	1.39405	1.3653	1.23271	1.31898	1.93983	1.48804	1.19531	1.0398	-0.545782	-0.12274	0.037403	0.279185	1.01382e-13	2.92667e-12	1.9426e-11	6.99727e-13	2.15819e-19	1.54216e-13	5.05879e-11	1.1109e-09	9.70746e-05	0.428107	0.790857	0.0360406	3.37106e-11	3.00195e-09	6.89977e-09	2.85639e-10	2.24854e-16	2.19099e-10	3.95294e-08	2.92809e-07	0.0433452	1	1	0.502895	120.599	106.331	114.245	155.029	90.1182	124.021	107.17	116.965	135.24	122.495	137.542	103.831	137.94	117.06	56.6729	101.29	120.435	91.9632	135.795	121.611	134.29	129.755	112.735	125.726	108.217	166.216	230.199	171.923	244.637	177.362	182.12	184.465	190.44	147.832	142.144	160.717	119.667	119.456	124.043	129.855	125.001	139.868	170.142	139.97	143.965	118.004	138.48	139.559	155.206	110.673	49.9348	40.9701	63.0366	50.0798	53.4427
Mobp		NO	ENSMUSG00000032517	17433	9	myelin-associated oligodendrocytic basic protein [Source:MGI Symbol;Acc:MGI:108511]	261	658.085	116.223	205.357	252.818	311.511	359.892	372.889	437.24	356.408	368.761	0.78807	1.35033	1.57043	1.36565	0.587455	1.15711	1.37813	1.34587	0.200615	0.193221	0.192303	0.0197793	0.000830199	6.64235e-07	7.24552e-09	9.65675e-08	0.0108847	1.2097e-05	1.68117e-07	1.3465e-07	0.328598	0.425806	0.385512	0.922939	0.00908567	3.93207e-05	8.98674e-07	5.20399e-06	0.0600024	0.000461889	2.0367e-05	1.28855e-05	0.923181	1	1	0.989055	338.223	155.291	282.433	354.338	223.2	153.775	358.737	198.116	257.024	399.267	307.359	179.068	279.105	283.609	188.044	258.588	249.924	195.65	194.842	265.154	331.963	179.46	223.889	265.544	227.615	188.832	170.648	111.169	150.892	109.187	115.187	130.856	196.369	202.917	80.2771	238.73	155.294	171.314	98.6038	240.032	301.939	168.229	196.431	196.925	179.565	311.024	241.51	195.806	226.813	206.612	101.831	87.6496	64.0041	117.988	94.8968
Fmod		NO	ENSMUSG00000041559	14264	1	fibromodulin [Source:MGI Symbol;Acc:MGI:1328364]	2088	32.2837	9.25074	36.4518	16.9591	53.7924	41.8708	33.1865	27.3741	41.9215	46.3862	0.427231	1.34178	0.874468	1.4881	1.14474	1.70945	1.09433	1.40376	-0.71751	-0.367664	-0.219862	0.084348	0.0473511	2.2647e-07	0.000179956	2.77079e-09	1.25394e-06	5.03992e-10	5.55734e-06	1.26554e-08	0.000448666	0.111791	0.294419	0.66265	0.180137	1.62973e-05	0.00295726	2.83019e-07	3.27702e-05	1.19339e-07	0.000300519	1.939e-06	0.0910618	1	1	0.942202	41.3891	40.8219	64.6447	87.4067	30.7976	50.7958	45.0493	30.8594	64.7763	44.5467	46.9419	31.7852	63.554	67.2113	54.6792	55.2098	60.7919	54.1048	78.4198	66.3889	62.7254	85.7971	54.2044	50.833	51.1626	99.4315	46.8906	73.0754	59.7251	34.663	57.2393	84.0093	27.7477	32.5882	42.373	27.5004	26.9158	28.7356	28.5786	34.6918	88.608	80.1772	74.4179	80.4067	59.6832	75.7175	49.666	60.0724	82.0765	38.2655	22.1943	19.799	24.1951	24.5867	25.9452
Snx22		NO	ENSMUSG00000039452	382083	9	sorting nexin 22 [Source:MGI Symbol;Acc:MGI:2685966]	4729	11.4921	3.54085	12.8093	16.6963	14.5361	20.5998	10.2356	18.8739	15.5426	18.6011	1.14821	1.33086	1.25007	1.24043	0.908649	1.04573	0.755866	1.08299	0.239559	0.285131	0.494203	0.157439	2.11214e-10	2.49031e-11	4.50506e-11	2.01779e-11	9.58653e-08	2.11421e-08	7.80026e-06	1.12073e-09	0.0822987	0.0805464	0.00133154	0.249847	2.5588e-08	1.38246e-08	1.35394e-08	4.14921e-09	3.63637e-06	2.58132e-06	0.000381748	2.92809e-07	0.72482	1	0.345349	0.788927	20.463	23.0192	26.7172	21.8635	19.6942	21.0994	29.0788	28.9243	30.1629	42.0438	31.3552	26.6977	31.5341	21.9597	41.1687	24.6528	24.7094	27.571	25.7261	35.4122	31.7543	37.9331	29.1615	31.1747	29.9734	22.7491	30.1198	24.4689	26.745	24.3339	25.3246	21.2061	20.5225	29.6565	29.3546	23.6083	30.625	31.6811	26.2923	32.2397	26.4825	26.0047	27.2193	27.7546	27.2401	37.1641	43.4864	28.6771	24.2111	33.9289	15.8481	8.54333	9.50635	16.1312	18.2042
Hapln2		NO	ENSMUSG00000004894	73940	3	hyaluronan and proteoglycan link protein 2 [Source:MGI Symbol;Acc:MGI:2137300]	2511	60.0328	11.1409	19.7756	30.7068	40.6915	50.2642	44.4355	57.0967	45.5337	49.1803	0.756367	1.31809	1.45664	1.29696	0.35082	1.11057	1.22657	1.22977	0.405547	0.20753	0.230072	0.0671879	8.08321e-05	5.91263e-09	1.06373e-10	1.15039e-09	0.053426	3.45322e-07	1.22709e-08	4.83267e-09	0.0154328	0.284473	0.19474	0.680471	0.00134818	9.14878e-07	2.8662e-08	1.36199e-07	0.186913	2.54463e-05	2.77926e-06	9.32406e-07	0.447467	1	1	0.945686	46.4712	46.9373	48.1528	75.2523	45.482	45.4121	74.3378	58.4551	51.3099	75.4382	65.9231	38.3303	68.7447	44.901	45.1558	49.9912	54.2681	43.4486	50.8281	64.9252	66.7375	50.4329	43.9277	60.7034	41.8908	47.3957	39.6218	31.3823	31.0718	23.201	19.4501	23.6166	28.5081	45.3069	26.2045	44.8575	43.246	30.1395	23.86	50.7045	57.0582	52.9289	39.8966	44.9856	40.002	69.5819	62.7813	35.7359	46.2821	61.6056	20.9693	20.9872	21.0466	24.6217	20.2533
Gltp		NO	ENSMUSG00000011884	56356	5	glycolipid transfer protein [Source:MGI Symbol;Acc:MGI:1929253]	430	201.973	76.9753	133.392	157.237	206.227	246.035	183.908	252.819	194.954	245.821	0.744726	1.31642	1.34652	1.31614	0.523564	1.10741	0.964093	1.03138	0.221162	0.20901	0.382426	0.284761	6.42772e-07	9.24534e-13	9.24726e-14	6.29203e-14	0.00022331	2.20018e-10	3.15284e-09	1.84743e-10	0.0730796	0.150143	0.00497858	0.0222209	2.40893e-05	1.13678e-09	1.03226e-10	3.51185e-11	0.00268041	5.82786e-08	9.85452e-07	7.2179e-08	0.693857	1	0.588668	0.447838	149.911	102.035	139.459	198.835	131.367	115.493	190.174	166.263	165.529	245.196	185.419	132.68	156.585	140.119	117.149	161.161	146.809	134.392	148.849	181.672	210.817	134.044	177.896	189.494	147.77	189.399	118.395	111.471	118.443	94.2795	82.576	88.4393	96.1873	111.9	118.439	130.469	123.371	96.5327	131.926	111.435	192.108	150.849	138.081	147.791	131.116	206.238	193.632	174.489	177.229	129.559	68.8123	75.6716	62.9816	68.1965	74.6663
Sema7a		NO	ENSMUSG00000038264	20361	9	sema domain, immunoglobulin domain (Ig), and GPI membrane anchor, (semaphorin) 7A [Source:MGI Symbol;Acc:MGI:1306826]	2533	36.4944	5.76431	23.8759	23.6057	18.6877	28.4388	21.166	31.5885	24.0408	33.3856	1.16735	1.3056	1.49321	1.53352	1.13947	0.895645	1.08817	1.19937	0.0278836	0.409957	0.405034	0.334148	6.70826e-08	2.92056e-08	2.51639e-10	4.13348e-11	1.17188e-07	4.61631e-05	6.60695e-07	3.52732e-08	0.87127	0.0478939	0.0327764	0.0561049	3.54024e-06	3.38093e-06	5.53888e-08	7.81768e-09	4.31937e-06	0.00132131	5.90019e-05	4.30663e-06	0.993391	1	0.945074	0.55569	40.1397	30.5809	46.9695	48.3588	39.4709	43.3072	53.9299	44.902	53.9604	64.714	61.4019	49.4727	42.526	46.1716	39.3557	56.9347	50.5452	34.7464	43.3999	55.1543	50.4074	67.7099	67.6537	65.8727	33.0079	61.2736	52.1962	44.1037	61.6223	57.3496	28.0842	34.0564	32.2273	45.8694	50.5046	56.0243	42.0953	39.1455	38.169	35.1695	47.5146	39.8884	38.2443	38.0239	21.6295	68.954	65.6901	39.4213	48.2309	28.66	18.1585	24.5083	16.1324	19.892	18.7281
3110035E14Rik		NO	ENSMUSG00000067879	76982	1	RIKEN cDNA 3110035E14 gene [Source:MGI Symbol;Acc:MGI:1924232]	4766	13.6859	2.28485	9.4709	13.3749	20.6791	14.5824	10.3616	14.3466	10.1604	13.6534	1.21525	1.29377	1.30277	1.25133	0.910108	1.66746	1.03802	0.991795	0.305145	-0.373684	0.264745	0.259538	8.88e-10	1.32691e-09	3.19021e-10	3.8723e-10	9.33051e-07	5.05502e-13	1.13359e-07	1.487e-07	0.0476274	0.0406133	0.109405	0.0904948	8.72809e-08	2.65859e-07	6.64755e-08	5.21692e-08	2.53595e-05	6.07691e-10	1.50133e-05	1.359e-05	0.634639	1	1	0.63132	22.2585	29.2316	30.1262	19.8516	22.6513	27.9597	28.0411	31.8387	36.4168	25.5735	32.998	27.0123	25.3303	30.4664	18.1199	23.9788	26.5232	22.1831	24.9933	34.399	25.4816	23.9226	37.4183	29.8493	27.8006	26.6786	20.4788	27.9544	24.1526	20.6494	30.5384	24.2405	15.6954	23.91	41.3175	23.7074	32.9329	28.199	22.8121	29.3875	39.2625	47.1455	41.6741	39.8067	28.3952	32.254	34.9859	25.1739	37.7684	22.2576	14.4225	7.02565	12.2304	14.0355	15.4994
Uchl1		NO	ENSMUSG00000029223	22223	5	ubiquitin carboxy-terminal hydrolase L1 [Source:MGI Symbol;Acc:MGI:103149]	1070	428.784	47.7625	130.401	160.607	120.235	166.69	117.808	160.248	130.287	178.232	1.24253	1.2904	1.22933	1.37465	0.967513	0.9177	0.890529	1.00715	0.275016	0.372704	0.338803	0.367496	1.1491e-10	3.64051e-10	4.20095e-10	4.87183e-12	8.6674e-08	1.40068e-06	1.0713e-06	3.3549e-08	0.060492	0.032377	0.0330804	0.013193	1.52187e-08	9.64303e-08	8.30246e-08	1.35959e-09	3.34455e-06	7.76234e-05	8.90544e-05	4.19444e-06	0.667162	1	0.945725	0.394837	63.0231	65.3223	62.9203	109.8	60.6011	60.8099	110.516	96.0303	74.9511	109.897	74.1149	66.1985	86.3413	73.4099	100.362	74.7131	63.7318	68.4786	61.1013	84.1427	109.897	86.4825	98.1308	105.489	113.196	80.4486	82.4485	84.8245	72.3856	102.752	55.5216	71.2116	50.8405	66.9044	111.091	75.0379	93.633	89.2593	100.388	84.8608	84.0079	67.3576	66.1025	62.1075	72.1946	94.9143	110.392	69.0311	74.6046	113.102	39.2793	40.3507	35.1944	41.9156	29.8148
Anks1b		NO	ENSMUSG00000058589	77531	10	ankyrin repeat and sterile alpha motif domain containing 1B [Source:MGI Symbol;Acc:MGI:1924781]	3867	12.0597	2.55517	3.96487	6.07822	8.72017	11.1591	7.98742	13.0015	5.88653	7.61817	0.690182	1.28446	1.44164	0.860779	0.318473	1.02866	0.95134	0.487281	0.371709	0.255797	0.490299	0.373498	0.00334774	2.18503e-06	7.50871e-08	0.000334365	0.162781	8.78036e-05	0.00014195	0.0347449	0.0759229	0.297414	0.0313356	0.0745618	0.0267769	0.000104109	5.7806e-06	0.00390556	0.386677	0.00218851	0.00333093	0.163788	0.699689	1	0.922245	0.598854	39.6857	25.352	38.0878	49.8567	30.238	29.7683	60.9564	50.1174	53.6594	55.9453	44.6635	32.2597	37.8886	27.7535	7.11356	31.4644	30.6748	26.5794	32.6422	26.1227	40.9771	21.297	39.6328	41.4628	29.2136	35.0509	22.862	27.7487	20.7324	21.8392	21.698	20.7613	21.3406	26.1632	28.2386	28.3632	30.2729	25.4408	29.0491	35.7589	48.1045	32.6545	33.6422	42.5645	28.8762	48.8717	44.6147	43.5395	49.5035	33.5397	15.2132	17.4306	11.5715	24.5518	24.3953
Ermn		NO	ENSMUSG00000026830	77767	2	ermin, ERM-like protein [Source:MGI Symbol;Acc:MGI:1925017]	814	70.4851	20.7948	30.6281	42.0637	53.4639	65.1636	65.6008	81.207	70.6986	83.2642	0.689478	1.27287	1.55554	1.54437	0.290881	1.01267	1.32302	1.36326	0.398597	0.260202	0.232519	0.181107	0.00117372	2.72165e-07	6.06606e-10	2.84679e-10	0.154525	2.06529e-05	4.16746e-08	8.62986e-09	0.0345566	0.237019	0.246938	0.329169	0.011942	1.89884e-05	1.1153e-07	3.97229e-08	0.374754	0.00070319	6.64582e-06	1.48206e-06	0.585104	1	1	0.825457	99.1138	105.004	135.052	114.382	125.268	88.5683	124.665	122.162	117.84	153.592	155.478	109.466	126.322	156.049	91.0732	87.2805	144.554	97.8918	107.688	137.003	207.472	98.6212	98.6972	147.932	97.3945	144.232	70.4189	60.1767	70.818	83.2983	37.2824	40.5048	34.7823	69.7534	52.832	100.028	104.981	62.3988	58.5429	64.2471	101.452	116.722	83.4241	92.615	60.3835	125.495	120.322	89.7888	110.439	90.9144	41.7113	42.3904	28.5111	49.4171	66.3243
Enpp6		NO	ENSMUSG00000038173	320981	8	ectonucleotide pyrophosphatase/phosphodiesterase 6 [Source:MGI Symbol;Acc:MGI:2445171]	5203	12.9072	4.50778	4.50154	5.53624	21.7901	22.1773	12.4313	15.6057	10.2919	12.9622	0.0572076	1.26759	0.931739	0.734064	-0.0410152	1.30715	0.6377	0.556185	0.0982227	-0.0395642	0.294039	0.17788	0.782141	4.70013e-07	5.34894e-05	0.000753798	0.842817	2.4269e-07	0.00408569	0.0091263	0.603308	0.859434	0.153087	0.347998	0.909066	2.9367e-05	0.00115142	0.0074458	0.938946	1.92526e-05	0.039293	0.0674504	0.971849	1	1	0.83641	29.7923	13.7744	33.2109	47.9523	19.318	19.4639	26.27	27.6557	29.3263	41.9959	35.0467	26.619	28.7043	26.3488	16.6751	23.6045	28.1987	18.8206	26.2101	22.6122	38.7236	22.8787	19.1578	31.5582	23.378	34.6669	14.3964	18.2577	20.2988	12.513	15.9053	15.5237	13.8549	13.5176	17.9835	24.0043	21.6573	16.5755	11.5763	15.1686	40.7797	41.7626	33.0453	38.6769	45.9077	43.4575	25.2218	41.8222	51.6533	36.7945	17.139	11.7866	12.6598	19.5277	21.5658
1810041L15Rik		NO	ENSMUSG00000062760	72301	15	RIKEN cDNA 1810041L15 gene [Source:MGI Symbol;Acc:MGI:1919551]	4641	7.49721	2.83157	5.02543	4.815	12.49	11.88	5.86693	9.0373	5.4649	5.48561	0.396743	1.26119	0.983962	0.544603	0.472714	1.35115	0.585158	0.552695	-0.075971	-0.0899591	0.398804	-0.00809279	0.0284171	1.48149e-08	1.44076e-06	0.00313385	0.0096407	2.4693e-09	0.00221021	0.00274585	0.6388	0.638543	0.0255972	0.960083	0.127433	1.9456e-06	6.32476e-05	0.0223124	0.0548071	4.43566e-07	0.0256237	0.028723	0.976775	1	0.88802	0.995859	29.3756	18.2641	35.8581	30.7796	20.9752	19.846	28.6181	28.5057	37.844	40.1021	39.9068	26.2026	31.6807	23.4114	23.2361	23.2413	23.5347	22.8253	24.5061	24.9069	30.8174	21.5673	22.3444	22.5156	24.2738	25.0778	19.9477	23.5823	24.874	25.1785	21.1577	28.6151	20.0535	13.7108	23.5027	24.4487	23.0755	27.4031	17.2511	28.7883	53.9908	39.8122	38.1704	36.4393	46.8253	38.3706	31.7664	45.0194	53.5483	34.8818	18.3508	11.1479	13.293	15.1788	31.3851
Cd34		NO	ENSMUSG00000016494	12490	1	CD34 antigen [Source:MGI Symbol;Acc:MGI:88329]	5087	14.4954	2.20012	28.6808	30.905	16.9193	15.7306	10.2068	12.7633	7.23943	12.4271	1.94637	1.2589	1.08911	0.955151	1.84635	1.33386	0.908426	0.526913	0.100026	-0.0749658	0.180686	0.428238	5.37451e-11	1.02048e-05	5.19672e-05	0.000203292	2.59847e-10	3.63091e-06	0.000566094	0.0324387	0.650023	0.773684	0.448717	0.0558333	7.92385e-09	0.000363281	0.00112175	0.00265417	2.05095e-08	0.000170915	0.00986661	0.156515	0.978528	1	1	0.555065	21.419	16.2591	17.5707	25.3802	16.6861	32.8783	27.4733	20.4751	23.4001	31.2522	20.4058	21.5182	18.255	21.6189	6.80489	13.1068	23.1923	15.21	22.6073	12.4906	22.1366	42.373	15.4315	19.7563	18.1063	34.6669	43.2581	31.6502	54.279	49.0237	35.033	45.149	29.3744	37.4986	33.6458	51.9161	45.5703	44.3636	47.8522	43.4003	24.0376	23.7183	30.7801	22.2579	45.4275	25.9	19.6562	23.8177	26.8517	42.0285	12.9786	6.70796	12.2154	12.1927	13.4449
9630013A20Rik		NO					10150	2.94166	0.563591	0.83882	0.953902	12.2081	10.5464	2.86017	4.92	2.77853	2.21994	0.111072	1.25701	0.747854	0.331541	0.083304	1.34505	0.496246	0.480104	0.0277681	-0.0880397	0.251608	-0.148564	0.467254	2.78042e-10	1.38661e-05	0.0331182	0.585215	3.64624e-11	0.00253216	0.00252049	0.841852	0.593305	0.0982348	0.288123	0.714221	7.62324e-08	0.000406565	0.127542	0.787068	1.35675e-08	0.0282116	0.0270603	0.989915	1	1	0.805799	11.2205	10.8846	15.7128	10.9458	9.61113	11.9416	13.8872	13.0663	17.0347	10.1722	13.3739	16.3244	10.515	12.8249	15.2995	13.0035	11.0585	8.59806	10.1192	11.1143	13.2275	6.76231	14.0273	10.1192	8.90154	9.99417	8.45498	8.51352	9.06833	6.86507	9.33967	8.25208	10.8996	10.018	10.4259	9.95694	6.75026	8.85741	8.59664	8.05824	20.9824	16.0426	18.5777	30.4981	20.6844	16.4489	19.3903	18.4385	21.6368	22.85	8.75762	6.40448	8.27903	9.98105	8.04486
Cldn14		NO	ENSMUSG00000047109	56173	16	claudin 14 [Source:MGI Symbol;Acc:MGI:1860425]	8222	10.4322	0.73816	4.60406	8.98817	11.2872	13.4027	9.87562	17.0109	9.68205	13.7112	0.998	1.25293	1.37998	1.23738	0.619631	1.11934	1.05012	1.0337	0.378369	0.133584	0.329857	0.203687	2.92052e-08	5.53309e-10	7.88788e-12	8.33147e-11	0.000188464	1.14599e-08	1.90782e-08	1.22168e-08	0.00977514	0.428064	0.0351294	0.155368	1.79693e-06	1.27164e-07	3.33167e-09	1.36242e-08	0.00231186	1.54393e-06	3.68091e-06	1.89034e-06	0.383422	1	0.959879	0.712772	17.5172	12.7918	18.1859	17.8907	12.6925	19.3053	30.6962	17.4563	21.4179	25.4737	14.5903	16.5119	15.6035	15.977	15.5982	18.7785	18.2169	12.0791	16.5987	20.7866	21.1332	12.3068	17.9	22.0095	15.9476	21.0959	15.6013	12.492	13.5809	11.7853	9.58293	10.7041	11.1791	17.8463	15.205	15.9062	14.2528	15.2966	15.5949	15.2841	21.1915	11.6298	17.3009	17.6869	18.6234	19.3905	19.3903	14.7122	18.5535	21.7419	9.71404	6.70796	6.95471	9.99948	6.40448
Tgfa		NO	ENSMUSG00000029999	21802	6	transforming growth factor alpha [Source:MGI Symbol;Acc:MGI:98724]	2358	25.5409	6.37057	14.6384	17.7517	22.5102	24.7841	18.9905	26.5574	18.2287	22.9714	0.872869	1.24819	1.29949	1.15831	0.653262	1.1459	0.942366	0.917809	0.219607	0.102297	0.357124	0.240497	3.50105e-08	1.3764e-11	8.74468e-13	1.27777e-11	1.29325e-05	1.88638e-10	1.20898e-08	1.00794e-08	0.083504	0.490698	0.0103663	0.0587108	2.07438e-06	9.77747e-09	5.46647e-10	2.93661e-09	0.000245575	5.19043e-08	2.77853e-06	1.66669e-06	0.726615	1	0.795695	0.563249	50.541	32.8541	51.5605	66.0677	41.7835	34.3204	58.2572	58.9506	56.2932	77.9819	59.3085	40.061	47.15	42.0569	41.7359	47.4838	46.5414	41.7308	42.2858	55.3547	46.1734	62.0022	51.4883	51.118	46.1605	53.844	41.6018	38.0401	50.3679	35.7976	28.8892	36.6974	29.5582	46.3465	47.5113	48.4522	43.9429	34.0643	40.0454	40.5787	60.8688	45.2059	53.2968	55.1308	45.3145	51.7471	51.3041	50.5974	62.8494	61.8625	28.7599	22.5357	18.5908	22.8645	25.0646
Sema4d		NO	ENSMUSG00000021451	20354	13	sema domain, immunoglobulin domain (Ig), transmembrane domain (TM) and short cytoplasmic domain, (semaphorin) 4D [Source:MGI Symbol;Acc:MGI:109244]	1453	33.1328	13.8784	15.2903	20.301	38.1448	45.7512	30.851	44.863	28.1783	35.546	0.276042	1.24437	1.16055	0.9202	-0.0298326	1.0611	0.595542	0.598223	0.305875	0.183273	0.565006	0.321977	0.286418	3.59673e-05	5.35811e-05	0.000702981	0.907816	0.000326548	0.0287229	0.0233069	0.196754	0.510957	0.0294912	0.174554	0.54991	0.000996625	0.00115181	0.007056	0.969927	0.00607535	0.148538	0.125774	0.858437	1	0.910239	0.729222	92.5854	25.3892	76.3064	138.377	58.0966	34.5278	93.0851	60.5293	99.7753	144.305	116.571	55.1948	79.7641	69.7951	26.5174	56.4128	81.3573	65.2129	69.2422	60.2253	99.7093	63.9728	68.2951	86.1261	61.0636	105.754	40.4124	41.3951	52.5588	26.1013	36.4581	39.3584	44.1157	49.817	38.6471	71.5024	42.4851	44.4828	41.4465	59.4303	103.377	75.6553	74.5265	79.8669	88.5271	126.523	96.0929	77.5068	109.59	75.3178	44.7282	32.4558	34.8341	41.5597	49.5848
Gjc2		NO	ENSMUSG00000043448	118454	11	gap junction protein, gamma 2 [Source:MGI Symbol;Acc:MGI:2153060]	1615	49.0707	22.0662	25.7582	35.4641	57.2191	74.1683	66.6077	79.2807	61.0371	71.1879	0.410447	1.24003	1.32948	1.21382	0.0545056	0.928825	1.18113	1.03365	0.355941	0.31121	0.148345	0.180162	0.0204138	1.20621e-08	5.79187e-10	2.82675e-09	0.752462	6.02411e-06	1.37379e-08	1.47896e-07	0.0272625	0.0994414	0.385395	0.256013	0.101214	1.67806e-06	1.07756e-07	2.8686e-07	0.889724	0.000253077	2.94103e-06	1.359e-05	0.53728	1	1	0.791715	69.5836	80.5063	70.9662	95.5824	69.4138	64.5827	122.908	68.2147	70.206	94.0149	75.8143	75.2463	72.6433	74.4219	60.5716	86.74	70.8895	48.4608	63.5457	81.4246	84.4103	61.3035	77.0583	81.1937	67.2396	83.8456	44.4039	46.8052	37.5083	29.9173	25.5685	30.1353	29.8282	46.3124	40.7431	52.028	48.3136	38.7419	34.7592	47.1961	89.6723	68.3688	62.7911	59.7027	41.521	106.395	97.5638	56.2178	66.7502	72.0375	32.9126	42.3764	19.5111	40.0453	35.0217
Tmem163		NO	ENSMUSG00000026347	72160	1	transmembrane protein 163 [Source:MGI Symbol;Acc:MGI:1919410]	6338	13.1683	4.72972	3.07149	6.49896	22.6574	22.9314	11.8934	14.8487	6.377	8.87897	0.157237	1.22511	0.817805	0.370897	-0.259	1.23627	0.555269	0.0819256	0.416237	-0.0111614	0.262535	0.288971	0.415175	2.06155e-07	0.000123069	0.057884	0.181753	1.68539e-07	0.00694404	0.67049	0.0207257	0.957167	0.170007	0.104005	0.672655	1.52692e-05	0.00215862	0.189368	0.414059	1.43148e-05	0.0568472	0.857832	0.493751	1	1	0.654092	25.4792	13.6409	26.1665	40.0215	19.9402	16.424	28.5867	23.4858	28.9382	28.818	26.1923	24.2205	14.1858	16.9711	8.03217	23.0715	19.5077	15.677	19.4961	14.4168	22.0493	18.6256	25.1758	20.9159	15.3773	22.5475	11.148	13.94	13.6196	11.0871	10.6411	12.8689	15.8311	13.6466	14.0659	17.3199	12.9901	18.968	21.8374	21.4297	36.857	30.9716	35.7254	39.366	35.4535	34.1083	27.6556	32.8706	38.9793	45.3062	12.3843	19.1988	10.7768	20.0857	15.2385
Pik3r3		NO	ENSMUSG00000028698	18710	4	phosphatidylinositol 3 kinase, regulatory subunit, polypeptide 3 (p55) [Source:MGI Symbol;Acc:MGI:109277]	3346	13.7401	6.17307	7.05713	8.60801	20.866	23.2526	10.3108	11.6854	9.21179	12.081	0.151979	1.22426	0.461317	0.515718	-0.0189708	1.10912	0.379181	0.242535	0.17095	0.115147	0.0821356	0.273183	0.289714	8.83755e-11	0.00272132	0.000622048	0.894336	1.51823e-09	0.0125793	0.093606	0.193193	0.456537	0.560322	0.0398315	0.553909	3.34778e-08	0.02433	0.00638304	0.962847	2.96587e-07	0.0858574	0.307723	0.854504	1	1	0.514452	28.6259	27.1894	34.6011	34.3366	42.7175	34.4912	32.8754	37.4792	38.2309	27.8815	46.8544	31.1552	28.7888	30.519	23.3508	28.3886	35.654	32.5927	34.5379	38.0436	36.9577	35.3157	31.3942	40.3127	37.71	37.1293	19.1612	26.0683	28.8957	35.2226	27.2394	24.5847	19.3047	16.5068	31.7622	28.4116	27.703	35.4487	34.7721	29.6155	48.6332	64.3691	57.0755	64.0497	44.8764	52.5	68.1094	65.2954	63.5184	51.6133	26.5102	25.1555	25.9997	23.5464	26.9322
Acot7		NO	ENSMUSG00000028937	70025	4	acyl-CoA thioesterase 7 [Source:MGI Symbol;Acc:MGI:1917275]	2223	129.709	18.6331	44.0924	49.1271	52.8592	72.7177	62.2365	79.007	60.6484	77.7857	0.814861	1.21648	1.32689	1.32103	0.675277	0.901359	1.06256	1.05918	0.139584	0.315122	0.264334	0.261853	7.4625e-06	6.76658e-09	1.83062e-10	7.66543e-11	0.000138044	4.87448e-06	6.50584e-08	3.15371e-08	0.357878	0.082383	0.109714	0.0875231	0.000192767	1.01966e-06	4.55525e-08	1.30212e-08	0.00180531	0.000215193	9.96796e-06	4.05326e-06	0.933371	1	1	0.625224	48.5214	43.1493	43.5038	91.0691	41.3322	44.6548	72.5321	52.8214	49.6411	82.5955	57.0552	51.2818	47.9172	51.0884	69.7906	52.0851	46.2525	41.835	43.584	64.7921	74.2833	56.1391	53.2683	62.2483	61.2316	48.7367	39.081	42.4922	42.6051	46.5535	43.8965	34.4957	23.3607	45.4944	40.1991	46.7123	46.7532	33.3926	37.6959	45.6184	59.4746	42.0096	38.1704	42.1894	43.6744	75.5515	68.8192	39.0491	54.3786	47.4407	28.7931	21.1083	21.4656	26.4185	22.4267
Fam131b		NO	ENSMUSG00000029861	76156	6	family with sequence similarity 131, member B [Source:MGI Symbol;Acc:MGI:1923406]	4569	24.8125	3.2502	5.30024	7.61277	10.3928	14.3583	11.9651	13.2706	11.4051	13.1975	0.558299	1.21593	1.099	1.07654	0.235334	0.912342	1.04191	0.865636	0.322965	0.303587	0.0570815	0.210905	0.0254089	2.2212e-05	5.42835e-05	4.46963e-05	0.337154	0.000996439	0.000116687	0.000764017	0.151148	0.252495	0.812631	0.345981	0.117726	0.000679943	0.00116531	0.000780462	0.590765	0.0144724	0.00284936	0.0111174	0.821128	1	1	0.83641	27.0819	29.7307	30.0513	47.7617	26.457	35.2347	34.0534	31.4026	29.257	50.9857	32.088	26.6865	30.8316	32.1229	10.3942	33.3177	40.2186	28.312	37.5492	32.2288	44.3233	20.3874	32.3772	45.23	31.4505	30.4204	21.4574	21.4234	24.4652	19.9631	7.35563	18.0438	23.1155	24.5388	14.1163	31.6546	27.8246	22.7563	15.744	30.1988	27.5198	25.5497	31.5773	32.996	29.3127	33.5766	40.3114	32.9991	34.8827	39.4722	17.0654	23.4734	9.64421	18.5602	12.6815
Lims2		NO	ENSMUSG00000024395	225341	18	LIM and senescent cell antigen like domains 2 [Source:MGI Symbol;Acc:MGI:2385067]	4477	22.1597	7.689	14.5305	16.0415	41.5406	36.7609	28.8736	31.7072	22.1713	27.2717	0.459988	1.21173	1.08617	0.935664	0.360988	1.34972	0.982059	0.743629	0.099	-0.137995	0.104115	0.192034	0.00839724	1.25825e-08	6.26074e-08	7.92507e-07	0.0363551	7.05484e-10	5.83422e-07	4.63974e-05	0.522027	0.451042	0.53301	0.216606	0.0529162	1.72491e-06	5.04344e-06	2.90054e-05	0.144239	1.57504e-07	5.3951e-05	0.00131597	0.963594	1	1	0.762587	35.7631	28.6829	28.7377	48.5112	32.5802	19.9117	40.3336	30.9766	34.5765	35.0025	32.2832	29.3028	33.9986	29.2662	22.3279	33.0269	25.004	21.437	23.1656	27.3811	34.3677	29.2526	34.7078	33.1386	25.3043	28.8733	25.3906	28.3746	19.5492	18.0628	18.3584	22.5522	13.5119	14.923	25.4047	26.254	18.8615	23.8242	21.9733	23.4108	48.0232	47.4291	41.6925	39.9076	28.0302	36.0308	37.9491	41.234	44.0108	26.5365	14.1853	11.6692	17.1292	15.8855	21.932
Pkia		NO	ENSMUSG00000027499	18767	3	protein kinase inhibitor, alpha [Source:MGI Symbol;Acc:MGI:104747]	3387	22.85	4.01449	19.4174	18.8602	18.7743	18.5835	13.3632	15.0457	13.2803	15.8619	1.21427	1.19766	0.958752	1.01728	1.2468	1.23024	0.906813	0.823206	-0.0325241	-0.0325867	0.051939	0.194071	4.04841e-10	4.91578e-09	3.49807e-07	4.2619e-08	1.87654e-10	2.40673e-09	1.11146e-06	3.75484e-06	0.825033	0.851492	0.743841	0.19045	4.39365e-08	8.08671e-07	1.96647e-05	2.65225e-06	1.54351e-08	4.37354e-07	9.13941e-05	0.000175691	0.988419	1	1	0.743718	25.6141	37.1505	36.7989	36.8513	28.6636	31.1361	21.3836	42.6193	38.7802	38.5805	35.7331	29.3362	42.8651	36.3493	19.0291	24.9888	38.0175	26.709	33.0345	32.836	48.3102	36.8505	29.1399	37.9972	24.5671	40.0767	35.504	46.4622	39.9631	53.4188	43.2769	34.7206	36.6765	31.9445	41.6046	41.2225	50.1694	42.6168	41.8028	33.8478	33.1466	41.2017	42.0789	49.5305	38.3375	29.614	38.6897	44.5684	47.1257	40.5031	18.026	14.9707	18.4425	16.8603	18.2975
Ptp4a2		NO	ENSMUSG00000028788	19244	4	protein tyrosine phosphatase 4a2 [Source:MGI Symbol;Acc:MGI:1277117]	865	53.3232	18.6975	55.6808	59.5926	55.4606	58.1178	53.9054	56.5344	53.1202	61.8356	1.2256	1.18702	1.15499	1.26381	1.1171	1.15878	1.14661	1.09671	0.108502	0.0282379	0.00837941	0.167105	2.02394e-13	7.97153e-12	4.7195e-12	6.80398e-14	4.68736e-12	1.71874e-11	5.98265e-12	8.5181e-12	0.355705	0.838438	0.947147	0.157061	5.73286e-11	5.93233e-09	2.10732e-09	3.54442e-11	5.86033e-10	7.25957e-09	7.19206e-09	6.33909e-09	0.933371	1	1	0.713907	81.54	101.406	89.0384	90.3418	79.2206	108.912	86.8213	99.4313	108.387	78.4136	82.9293	97.6616	74.1715	93.7705	113.521	90.2529	79.0757	85.5909	85.1423	92.7266	95.1302	137.934	84.4877	97.2739	92.5999	99.7668	84.9888	105.784	75.3372	130.695	91.3032	80.2218	69.9185	88.7448	107.456	85.1229	101.158	104.952	105.363	84.5195	83.385	95.1048	91.48	99.4761	90.9904	71.0774	106.747	86.2006	103.674	106.799	35.8059	54.3284	40.3161	35.7291	42.2384
5730559C18Rik		NO	ENSMUSG00000041605	67313	1	RIKEN cDNA 5730559C18 gene [Source:MGI Symbol;Acc:MGI:1921579]	6913	4.48608	1.54128	8.78243	6.45037	8.39069	10.6592	5.5925	6.13129	5.4164	8.97559	0.799189	1.18465	0.746823	1.03082	0.982697	1.01324	0.728757	0.68439	-0.183508	0.17141	0.0180655	0.346433	8.51226e-06	9.85023e-09	4.43588e-05	4.5476e-08	1.37873e-07	3.8254e-07	6.39258e-05	9.73042e-05	0.222594	0.33441	0.910897	0.0235374	0.000215258	1.41229e-06	0.00100233	2.78706e-06	4.94194e-06	2.75939e-05	0.00183984	0.00226966	0.876876	1	1	0.452358	15.1139	16.6283	17.1984	16.3377	20.267	20.7355	16.5764	13.5968	19.8341	21.8803	20.5097	15.9472	15.1417	17.7732	22.1224	18.8039	17.9023	12.4014	16.9401	16.0642	19.3053	29.8685	26.5848	19.4965	20.0472	23.4926	21.2217	27.8329	23.2218	30.0468	15.3137	20.8299	13.618	15.8728	24.3006	17.3837	18.2179	16.936	18.9416	18.7537	25.2588	19.2841	20.4108	21.7891	20.868	30.7548	19.188	22.4301	25.6488	24.1184	8.9348	6.9391	12.5571	13.1558	13.1741
Fscn1		NO	ENSMUSG00000029581	14086	5	fascin actin-bundling protein 1 [Source:MGI Symbol;Acc:MGI:1352745]	447	108.728	54.5215	65.7266	94.1744	129.815	148.436	125.722	150.145	100.992	130.809	0.585425	1.18188	1.16413	1.00827	0.102308	0.998683	0.983436	0.663106	0.483116	0.183199	0.180698	0.345167	0.000735403	1.19206e-08	5.75119e-09	8.62882e-08	0.53485	5.79066e-07	3.18875e-07	0.00016104	0.00207489	0.304997	0.268093	0.0247317	0.00829124	1.67806e-06	7.36718e-07	4.68233e-06	0.752644	3.85091e-05	3.46068e-05	0.00337817	0.200898	1	1	0.454425	160.084	107.809	142.835	218.769	152.367	157.409	232.244	131.723	169.835	224.575	179.538	130.907	105.106	113.755	105.199	180.363	126.076	102.071	143.461	148.72	136.856	135.401	184.569	166.571	151.743	173.88	99.6469	97.7821	107.543	73.3584	57.9687	82.147	75.2954	133.733	124.069	124.714	108.198	92.2781	123.732	112.389	214.405	156.5	135.317	156.648	125.133	176.553	207.014	141.551	180.185	180.151	77.2445	84.3084	48.121	93.2189	95.6435
Gatm		NO	ENSMUSG00000027199;ENSMUSG00000111138	67092	2	glycine amidinotransferase (L-arginine:glycine amidinotransferase) [Source:MGI Symbol;Acc:MGI:1914342]	488	131.573	42.4038	87.9187	95.1364	108.406	123.721	143.381	137.76	139.004	146.592	0.857011	1.17892	1.33628	1.4172	0.751457	1.03	1.43815	1.36473	0.105554	0.148923	-0.101864	0.052475	5.07709e-08	7.42586e-11	3.03894e-13	1.0943e-14	9.13373e-07	3.46182e-09	2.19844e-14	4.36658e-14	0.399286	0.315514	0.451108	0.67445	2.78959e-06	3.22365e-08	2.37463e-10	7.12572e-12	2.50046e-05	5.9452e-07	5.72619e-11	1.13735e-10	0.942982	1	1	0.945054	183.775	176.57	156.301	172.65	134.552	123.419	172.711	130.752	146.176	169.927	142.911	118.755	169.108	166.552	131.063	140.2	148.487	131.893	156.968	156.425	199.99	159.958	129.063	155.916	142.298	143.228	98.658	111.675	91.7873	131.113	91.9918	78.8166	84.428	109.184	101.941	98.0262	136.057	93.3339	110.599	88.3963	140.639	134.028	108.501	125.453	88.1652	159.638	151.571	117.691	139.993	95.0732	73.6144	49.3786	45.881	66.7388	57.2398
Dpysl5		NO	ENSMUSG00000029168	65254	5	dihydropyrimidinase-like 5 [Source:MGI Symbol;Acc:MGI:1929772]	6046	9.84138	1.06855	3.83478	4.03157	5.24257	6.93754	4.81662	7.85228	6.91283	7.6082	0.687052	1.16999	1.23649	1.23838	0.695419	0.956495	0.904256	1.19078	-0.00836762	0.213491	0.332234	0.0475976	0.000186922	4.80926e-08	4.02803e-09	1.56581e-09	0.000159237	3.41318e-06	4.31255e-06	4.4881e-09	0.957607	0.254481	0.0546618	0.76246	0.00268989	4.8179e-06	5.33476e-07	1.77322e-07	0.00201829	0.000164043	0.000243309	8.99232e-07	1	1	0.985971	0.961326	22.8378	16.3688	20.733	23.5717	23.2428	20.4226	35.3109	18.9237	20.0179	38.7007	29.2539	22.8014	30.6111	26.1993	25.6021	25.6111	23.5437	24.0131	24.6441	26.2429	23.6794	18.2595	26.3888	30.2951	28.4768	35.7318	25.4322	20.9165	13.8504	16.3035	18.2081	17.5806	17.2252	16.3689	14.9363	22.4136	21.8706	19.2191	10.6842	25.8429	26.3021	20.1246	21.086	22.9383	19.2955	25.5585	31.28	23.7415	26.5003	20.5828	12.8948	7.02565	12.0191	13.2836	12.4101
2810468N07Rik		NO	ENSMUSG00000091475		17	RIKEN cDNA 2810468N07 gene [Source:MGI Symbol;Acc:MGI:1920084]	3022	47.015	12.4315	39.9393	44.0689	47.4744	51.2924	55.6588	58.4165	51.4888	52.8663	1.0178	1.16467	1.29073	1.19653	0.902988	1.10087	1.29999	1.18098	0.114811	0.0637982	-0.00925191	0.0155453	1.51374e-10	2.61264e-11	2.03718e-13	8.76279e-13	4.32497e-09	1.45298e-10	1.58434e-13	1.36398e-12	0.337468	0.651323	0.942715	0.896247	1.92331e-08	1.38246e-08	1.76872e-10	3.26059e-10	2.52204e-07	4.20503e-08	3.09501e-10	1.63971e-09	0.925416	1	1	0.985905	46.2135	46.9846	37.6186	45.2178	43.9935	45.5683	44.3276	45.5161	36.6821	59.9784	43.0754	37.2614	34.4877	40.6058	54.6195	45.143	43.2744	33.3329	36.8421	45.4494	36.0774	42.1792	39.8012	49.3484	40.6256	35.8564	37.8274	28.272	26.6918	43.0675	34.733	28.0593	39.7497	40.0755	34.7762	34.4699	34.7607	39.0365	34.5277	36.9358	42.4984	36.1443	35.9852	43.6981	34.8234	34.5067	47.9428	43.2686	32.4876	45.121	16.5104	25.9466	13.9635	17.9533	17.2553
Nkx6-2		NO	ENSMUSG00000041309	14912	7	NK6 homeobox 2 [Source:MGI Symbol;Acc:MGI:1352738]	3001	36.5517	9.0244	22.6817	24.5709	32.9129	37.1146	40.6312	46.9273	43.0078	47.7226	0.738933	1.15866	1.41501	1.43319	0.678911	1.0349	1.29154	1.33166	0.0600229	0.123758	0.123469	0.101527	4.36583e-05	2.9533e-08	3.54794e-11	8.21193e-12	0.000146957	3.8867e-07	5.34603e-10	8.13862e-11	0.694575	0.494441	0.455409	0.507133	0.000817116	3.39369e-06	1.15515e-08	2.00525e-09	0.00190277	2.77357e-05	2.53266e-07	3.59956e-08	0.980448	1	1	0.894625	48.2458	29.9131	49.6713	47.1262	50.0216	44.8111	65.141	40.6657	43.2548	58.1798	42.5161	44.6475	39.6851	44.2138	54.9778	66.5705	44.6794	33.3857	42.5578	46.6782	54.3143	42.7992	63.9995	54.6712	44.3432	39.6292	28.9944	29.0828	29.4859	41.122	24.7418	27.0097	25.1323	31.2301	23.7727	33.8607	39.4257	31.9355	34.4763	21.0564	44.3261	45.0354	41.8857	31.2642	26.8587	40.8617	55.2805	30.5217	39.9711	39.1241	21.1319	16.0632	12.8924	21.1197	21.0346
Ick		NO	ENSMUSG00000009828	56542	9	intestinal cell kinase [Source:MGI Symbol;Acc:MGI:1934157]	4827	6.16306	2.10328	4.11342	4.75749	8.02639	9.21849	5.46995	6.92113	4.65043	4.86284	0.515994	1.15596	0.85348	0.531449	0.41488	1.03185	0.640202	0.494019	0.101113	0.124107	0.213279	0.0374302	0.000980246	1.54036e-09	7.70391e-07	0.000710687	0.00704132	2.90857e-08	0.000105365	0.00153512	0.458159	0.441631	0.150201	0.783147	0.0103091	3.00908e-07	3.75067e-05	0.00711051	0.0428178	3.25542e-06	0.00266016	0.0189054	0.955641	1	1	0.966328	31.8114	15.8869	31.1449	32.4842	24.4299	25.1834	27.957	25.5768	29.6792	40.7738	31.7136	27.8303	25.0726	20.7566	15.9789	31.8031	25.0397	24.0679	25.3234	15.5687	21.9911	27.797	27.3672	27.2419	26.0007	26.2352	21.8315	24.4213	22.9392	20.1867	19.8237	25.5253	22.0064	19.4006	26.6298	24.8722	27.9368	19.3742	21.1695	30.4972	35.4649	33.5896	32.4849	37.2413	32.5247	36.7111	32.7459	33.5313	39.8956	44.8121	17.8932	12.9688	16.7738	17.29	19.4901
Tmem88b		NO	ENSMUSG00000073680	320587	4	transmembrane protein 88B [Source:MGI Symbol;Acc:MGI:2444329]	733	85.5832	25.6546	33.6441	43.4638	57.3032	71.5831	82.0686	92.874	68.403	82.7424	0.529761	1.15343	1.50286	1.33744	0.188773	0.858904	1.38359	1.10403	0.340989	0.294529	0.119264	0.233408	0.0029983	5.8788e-08	1.14437e-11	1.47746e-10	0.273468	2.01556e-05	1.46195e-10	2.64428e-08	0.0328358	0.115777	0.481476	0.139758	0.02461	5.74212e-06	4.47105e-09	2.26371e-08	0.52832	0.000690773	8.78743e-08	3.58189e-06	0.577119	1	1	0.691845	133.766	134.594	121.908	177.236	130.831	112.185	168.673	141.076	134.685	154.794	153.42	123.185	101.134	114.027	97.8899	144.757	131.232	83.5031	109.797	121.507	152.555	104.41	124.108	158.919	111.314	143.6	55.3416	65.063	75.2159	89.7924	41.0377	55.0229	42.1991	88.7448	64.6524	87.1547	79.5364	76.9477	60.4155	65.5495	113.381	108.502	88.3561	106.432	59.9073	118.032	150.71	91.831	110.513	106.544	42.6821	73.4309	31.9528	56.736	62.1576
Pllp		NO	ENSMUSG00000031775	67801	8	plasma membrane proteolipid [Source:MGI Symbol;Acc:MGI:1915051]	380	181.4	87.9408	113.6	120.905	207.589	233.141	224.498	241.767	200.567	227.294	0.30229	1.1507	1.20006	1.12836	0.21853	1.004	1.11972	0.978508	0.0837604	0.146699	0.0803342	0.149854	0.0674004	1.77591e-08	1.91717e-09	4.06571e-09	0.18296	4.12026e-07	1.18217e-08	1.33561e-07	0.573539	0.405567	0.617124	0.315458	0.228936	2.29372e-06	2.77421e-07	3.87432e-07	0.415595	2.90052e-05	2.75744e-06	1.28845e-05	0.970659	1	1	0.820762	229.251	140.034	180.181	300.263	161.644	156.288	242.426	166.794	179.587	263.544	179.507	178.389	160.568	153.071	212.831	217.407	174.666	141.041	148.239	173.632	189.189	175.792	225.285	212.584	191.584	162.184	103.015	107.472	107.865	126.497	83.9458	84.3733	97.1803	103.381	127.902	108.869	107.816	103.94	110.587	87.5092	240.065	181.09	155.981	173.33	133.101	247.87	235.484	154.81	162.861	176.746	91.342	90.8376	51.0318	106.917	106.502
Samd14		NO	ENSMUSG00000047181	217125	11	sterile alpha motif domain containing 14 [Source:MGI Symbol;Acc:MGI:2384945]	3905	24.9892	4.42065	15.887	17.1524	13.9432	19.0263	11.9296	16.2271	12.0771	16.1133	1.04211	1.15065	0.98324	0.970256	0.960626	0.858409	0.718215	0.688645	0.0814859	0.29224	0.265025	0.281611	1.64957e-10	8.54947e-11	2.21411e-09	1.27204e-09	1.6731e-09	1.83055e-07	2.90802e-06	3.40829e-06	0.506437	0.0474632	0.0488879	0.0245518	2.06236e-08	3.34778e-08	3.14565e-07	1.4947e-07	1.1222e-07	1.50567e-05	0.000184742	0.000164531	0.963509	1	0.976029	0.454425	37.4113	26.2419	26.537	30.6101	22.9701	26.2632	36.863	27.8173	39.4984	33.0788	32.0473	33.735	37.3611	30.2247	22.546	33.864	21.1734	29.6066	21.5867	40.6161	31.1516	31.1165	41.7777	30.9323	32.7858	27.4255	31.3024	35.6201	32.7131	26.052	34.2508	32.0685	41.83	39.6981	43.642	33.4986	28.7021	31.8028	35.8126	34.1715	35.0414	28.49	32.0267	29.5896	29.5307	44.0094	36.7943	34.7766	38.2417	35.7202	18.4108	19.0751	19.5964	17.2396	12.0205
Adamts4		NO	ENSMUSG00000006403	240913	1	a disintegrin-like and metallopeptidase (reprolysin type) with thrombospondin type 1 motif, 4 [Source:MGI Symbol;Acc:MGI:1339949]	3338	20.1846	5.95652	8.72825	11.0074	21.7467	22.2239	18.4784	24.0051	17.5071	17.8236	0.381751	1.13571	1.21196	0.909824	0.229656	1.11991	0.93476	0.925667	0.152095	0.0158055	0.277195	-0.0158424	0.0519865	1.10075e-06	1.07454e-07	1.55756e-05	0.237301	1.45463e-06	1.73534e-05	1.16512e-05	0.389844	0.939599	0.149263	0.928394	0.191479	5.95243e-05	7.59858e-06	0.000326732	0.485984	8.02776e-05	0.000684846	0.000444108	0.94066	1	1	0.989384	54.5819	25.8469	42.4527	58.1596	33.5283	29.6324	53.3846	35.121	49.1381	58.9767	58.0201	34.7669	41.0347	40.2349	40.3836	35.8925	37.1505	39.4978	36.6741	37.7141	46.0103	34.483	40.1801	33.6507	30.0356	49.0765	23.3373	23.9356	33.1302	16.6131	21.4668	25.3707	26.2635	23.2425	30.3302	40.9872	27.6562	31.2825	13.6085	27.0399	62.4743	44.249	45.7318	41.1272	32.5103	54.0419	36.423	49.1332	53.1378	34.744	17.8811	16.5987	16.9772	24.7148	27.9934
Aldh1l2		NO	ENSMUSG00000020256	216188	10	aldehyde dehydrogenase 1 family, member L2 [Source:MGI Symbol;Acc:MGI:2444680]	7296	2.98358	0.48149	3.26636	4.52136	3.45066	4.25784	2.45884	3.45152	2.04844	3.90386	1.16624	1.13249	0.949165	1.06086	0.925369	1.00709	0.774256	0.547616	0.240868	0.125398	0.174909	0.513242	6.33907e-09	8.63041e-08	1.4852e-06	6.569e-08	1.2632e-06	1.08612e-06	5.02123e-05	0.00217459	0.127083	0.498393	0.302249	0.00168782	4.85622e-07	7.53497e-06	6.44741e-05	3.77428e-06	3.29571e-05	6.42948e-05	0.00152966	0.0243342	0.788919	1	1	0.166944	16.0374	19.4963	18.7143	16.2786	12.6925	16.9488	16.283	17.3501	24.9462	22.6283	20.2584	13.1275	16.7707	19.4936	7.1736	12.9888	18.3973	12.4845	16.1329	17.8872	28.2431	18.4212	18.2167	21.3632	17.9977	20.8913	17.3481	21.8311	19.5941	15.8997	24.6853	15.1857	15.9541	15.1068	26.8739	26.1856	24.0986	23.2855	18.759	20.2905	19.9526	19.8661	20.2313	17.222	20.1007	22.1435	18.0371	21.0076	27.0466	18.8916	9.40814	6.8378	12.0343	10.1634	10.7577
Tppp3		NO	ENSMUSG00000014846	67971	8	tubulin polymerization-promoting protein family member 3 [Source:MGI Symbol;Acc:MGI:1915221]	489	253.792	116.137	168.24	241.381	202.716	317	234.247	401.316	261.767	456.265	0.779131	1.13087	1.44263	1.60312	0.312411	0.577501	0.769979	0.853527	0.46672	0.553371	0.672652	0.749594	7.42299e-07	5.41279e-10	5.05856e-14	2.63493e-16	0.0293688	0.000330441	1.83856e-06	1.02371e-07	0.000562475	0.000549271	9.16767e-06	2.43542e-07	2.72956e-05	1.26255e-07	6.08117e-11	2.94134e-13	0.124316	0.0061259	0.000134266	1.04566e-05	0.0999312	0.491018	0.0130248	0.000253738	119.051	116.315	104.783	158.142	103.687	92.1549	191.101	170.931	180.419	220.401	169.543	163.313	133.128	160.003	74.0416	144.802	118.956	109.71	125.762	204.866	240.988	163.846	229.841	239.26	185.795	172.245	95.5045	72.6292	88.5809	103.077	77.3504	63.6767	86.9965	126.564	92.9861	123.609	116.852	108.233	126.546	112.212	108.881	97.5002	99.2041	90.944	103.076	140.03	166.952	114.767	139.671	179.303	63.8553	85.6478	56.5077	76.1991	56.6526
Rpl41		NO	ENSMUSG00000093674	67945	10	ribosomal protein L41 [Source:MGI Symbol;Acc:MGI:1915195]	1411	291.141	81.3962	452.026	398.445	205.53	261.571	252.247	268.527	282.777	368.506	1.61264	1.12324	1.13838	1.50205	1.72301	0.81987	1.10841	1.16569	-0.110375	0.303374	0.0299683	0.33636	1.77276e-09	2.22326e-05	8.5608e-06	1.149e-08	2.74292e-10	0.00132854	1.35158e-05	3.03594e-06	0.592428	0.21625	0.892826	0.106466	1.59223e-07	0.000679943	0.000275507	9.2085e-07	2.14331e-08	0.0181173	0.000573982	0.000148268	0.970659	1	1	0.656992	52.274	80.9848	48.1437	67.1004	44.647	74.703	79.0496	77.9079	48.4135	61.2557	45.4129	62.2928	66.7079	57.6483	119.393	89.7576	42.1489	51.1716	40.502	89.0651	76.9062	112.78	91.9815	72.7889	76.5266	46.5167	75.2439	93.3077	89.0347	191.223	72.9079	79.7743	77.3699	104.254	105.949	61.072	81.9694	75.4618	114.924	65.6591	79.6864	41.9241	46.9864	41.5943	42.9949	73.0059	66.6894	55.43	46.5446	63.9537	28.649	36.6225	20.3969	32.8254	23.3139
Gsn		NO	ENSMUSG00000026879	227753	2	gelsolin [Source:MGI Symbol;Acc:MGI:95851]	309	145.706	69.4307	134.525	166.518	154.443	184.39	140.213	170.564	142.362	173.198	0.995291	1.1219	1.00237	1.0323	0.702145	0.909646	0.774605	0.783416	0.293146	0.212251	0.227761	0.248885	4.27411e-09	1.35264e-09	8.51436e-09	1.60181e-09	8.53965e-06	2.40656e-07	2.63504e-06	1.09764e-06	0.0289413	0.175529	0.112415	0.0621159	3.55297e-07	2.67582e-07	1.00047e-06	1.78995e-07	0.000172873	1.91886e-05	0.000170167	6.44883e-05	0.550445	1	1	0.57207	161.169	129.724	158.987	262.635	129.874	157.657	207.464	147.852	173.83	261.945	199.54	165.382	173.493	163.343	123.693	199.111	187.042	157.157	147.036	201.823	213.69	137.052	180.503	210.289	212.381	211.795	170.355	155.303	193.287	142.634	128.154	138.64	156.922	190.538	167.025	222.526	180.393	160.493	194.597	211.364	222.222	159.493	167.056	166.633	178.913	254.859	229.254	152.518	195.773	211.142	104.254	92.1759	94.575	110.11	75.3925
Sh3bgrl3		NO	ENSMUSG00000028843	73723	4	SH3 domain binding glutamic acid-rich protein-like 3 [Source:MGI Symbol;Acc:MGI:1920973]	2474	156.435	32.2012	112.27	132.201	103.485	118.766	94.381	126.698	109.969	131.638	1.24787	1.12109	1.17382	1.22728	1.05195	0.981527	0.901593	1.05585	0.195922	0.139559	0.272225	0.171432	5.73658e-13	2.03558e-10	1.31767e-11	1.01205e-12	1.36892e-10	7.93421e-09	2.25191e-08	1.22612e-10	0.114618	0.33874	0.0438908	0.166312	1.4008e-10	6.00228e-08	4.78897e-09	3.51473e-10	1.20188e-08	1.14811e-06	4.14034e-06	5.0426e-08	0.776296	1	0.959879	0.721509	48.7602	35.5945	29.8078	49.0191	34.7893	45.5082	70.0331	49.827	39.7218	54.088	38.374	43.2945	42.2999	48.6476	56.2313	45.1316	38.3605	41.3035	40.889	58.2725	55.7468	45.5553	52.5503	48.9942	37.8811	53.8534	51.2257	48.5277	49.8274	35.1747	42.8187	48.311	36.8358	57.3443	52.6797	47.3299	41.8415	45.3712	57.0211	55.4987	51.6389	45.8118	37.4028	41.3013	36.3545	55.5455	49.3249	45.8487	42.4592	40.4038	24.0209	20.5472	18.8127	24.8196	19.2063
Ephb1		NO	ENSMUSG00000032537	270190	9	Eph receptor B1 [Source:MGI Symbol;Acc:MGI:1096337]	3003	18.5793	5.30737	7.19416	9.65983	16.6704	19.7547	16.5831	19.5116	15.1519	16.9289	0.373762	1.12019	1.12355	0.973983	0.161759	0.967367	0.987323	0.876714	0.212002	0.15282	0.136226	0.0972693	0.0234181	2.66185e-08	8.30135e-09	1.17052e-07	0.317501	7.2066e-07	1.83414e-07	1.11148e-06	0.153186	0.381445	0.392661	0.509166	0.111613	3.15147e-06	9.90332e-07	6.07736e-06	0.572373	4.50499e-05	2.16755e-05	6.50571e-05	0.821525	1	1	0.894989	51.6507	31.828	49.535	52.6834	44.5184	39.4094	53.3846	47.7201	43.7603	69.081	47.3318	36.3874	46.6486	37.9125	41.8806	43.0606	45.4875	29.9266	44.8718	44.4597	53.4759	34.0317	41.7567	43.284	38.3454	55.6967	28.7482	22.0151	28.6529	25.7393	22.6183	23.259	24.7133	28.6381	25.853	39.5926	43.427	22.5487	21.4153	27.6145	54.6999	45.0449	37.7451	50.812	33.575	65.8039	55.0731	44.6135	51.6066	32.2945	24.4854	20.395	19.2056	22.4277	25.8106
Fam13c		NO	ENSMUSG00000043259	71721	10	family with sequence similarity 13, member C [Source:MGI Symbol;Acc:MGI:1918971]	6375	12.3639	1.7488	4.06948	5.01539	11.1348	11.232	9.41566	9.592	7.58546	8.55682	0.411882	1.11504	0.969311	0.912359	0.330388	1.12749	1.00267	0.79035	0.081494	-0.0124415	-0.0333606	0.122009	0.0441374	3.37609e-06	1.8308e-05	2.82705e-05	0.10417	2.7411e-06	1.03754e-05	0.000220551	0.657069	0.954279	0.866277	0.506721	0.171413	0.000149466	0.000509107	0.000531164	0.291491	0.000135796	0.000471849	0.00433699	0.978659	1	1	0.894388	28.8539	19.6132	30.6406	18.0765	25.6532	25.0196	24.2804	20.6897	25.2777	28.7524	32.1124	14.9361	25.5555	17.7963	14.49	20.3097	23.4357	19.3366	28.6596	18.5746	24.7021	23.0942	27.5407	20.4238	20.1925	26.107	19.1173	20.1218	20.0534	13.8293	11.1644	14.9458	10.4819	13.4961	18.894	21.9928	20.3586	18.0515	7.13366	18.8458	32.1805	27.6579	28.2441	28.5466	17.8495	24.9813	23.4194	29.6147	36.204	19.5587	13.2965	11.5508	10.204	13.3401	12.3084
Fhl3		NO	ENSMUSG00000032643	14201	4	four and a half LIM domains 3 [Source:MGI Symbol;Acc:MGI:1341092]	9737	4.12164	1.03505	2.18413	4.19231	8.77311	10.9342	4.99515	4.49278	3.58471	5.08411	0.542227	1.10337	0.574076	0.647258	0.254295	0.981906	0.656422	0.431749	0.287931	0.121459	-0.0823455	0.21551	0.0014433	4.70013e-08	0.00113439	0.0001871	0.121535	6.30459e-07	0.000240833	0.00993152	0.0561854	0.489771	0.607641	0.149989	0.0141195	4.76972e-06	0.0124846	0.0024675	0.323128	4.08831e-05	0.00509302	0.0714636	0.658867	1	1	0.704757	13.6144	11.2851	11.7613	17.8907	12.466	12.6212	11.4741	10.3092	13.85	16.6714	12.3343	10.7203	12.9577	13.9457	6.40448	11.5392	12.7287	11.8653	11.118	9.70117	14.0375	12.4619	13.8453	14.783	12.1361	15.1358	10.7477	12.1032	8.19513	6.72687	10.3328	10.7041	11.9519	13.6466	15.6404	9.06467	11.6919	11.6573	14.6102	9.94856	18.3667	18.117	15.4655	15.7151	14.8178	17.474	24.5383	15.7429	15.9702	16.9342	6.66959	6.40448	7.93108	10.67	11.0304
Tmsb10		NO	ENSMUSG00000079523	19240	6	thymosin, beta 10 [Source:MGI Symbol;Acc:MGI:109146]	6356	96.7888	4.92218	46.1797	54.5474	29.1719	39.0049	33.7263	39.7708	36.1754	52.287	1.33385	1.0955	1.07657	1.32178	1.18983	0.854182	1.00669	1.02268	0.144018	0.241323	0.0698835	0.299106	2.38672e-10	2.5755e-07	1.44477e-07	3.10932e-10	5.62765e-09	2.73947e-05	6.17423e-07	2.14752e-07	0.36577	0.201911	0.683635	0.0634432	2.82573e-08	1.80493e-05	9.52697e-06	4.2625e-08	3.16363e-07	0.000875509	5.60994e-05	1.83396e-05	0.934802	1	1	0.572971	18.7038	20.0017	16.8653	24.8464	18.0341	21.6945	24.1627	21.0275	16.7961	27.865	14.6483	23.547	20.722	21.4205	30.8088	22.3658	17.4321	16.988	14.532	20.0661	22.1754	24.0856	27.0307	24.1787	31.8837	25.1572	22.4274	23.1514	20.9982	34.5831	25.334	20.4866	15.1352	26.8376	28.913	18.2486	20.8684	23.5265	40.8991	20.9516	26.1747	16.4382	16.3978	16.9307	15.2407	24.1759	22.0866	20.2057	18.2919	21.2905	11.7833	7.02565	11.6964	9.81286	9.92493
Cldn11		NO	ENSMUSG00000037625	18417	3	claudin 11 [Source:MGI Symbol;Acc:MGI:106925]	136	376.744	212.012	270.439	330.854	415.609	511.15	466.081	574.706	372.435	482.974	0.490816	1.09404	1.22751	0.983273	0.205067	0.806594	0.976752	0.667906	0.285748	0.287447	0.25076	0.315367	0.00732432	3.98685e-07	9.7542e-09	7.41908e-07	0.249764	8.62085e-05	1.66182e-06	0.000374071	0.0813034	0.136859	0.154793	0.0550807	0.0477931	2.55354e-05	1.11269e-06	2.78715e-05	0.501582	0.00216255	0.000124123	0.00653021	0.722348	1	1	0.553686	368.129	299.614	420.73	609.085	311.337	312.668	532.563	352.152	462.518	634.596	435.756	325.466	260.123	363.955	325.138	330.562	322.047	236.499	296.975	288.561	527.163	297.532	412.176	467.426	319.096	382.055	250.573	217.401	275.605	263.129	163.214	183.741	205.637	244.96	231.35	346.517	278.375	249.891	295.004	241.852	464.579	295.594	286.179	364.948	284.16	491.728	437.659	316.551	407.538	397.525	189.662	253.168	111.182	209.851	222.232
Npb		NO	ENSMUSG00000044034	208990	11	neuropeptide B [Source:MGI Symbol;Acc:MGI:2387153]	9812	15.5476	0.725331	4.56845	3.47946	18.9016	22.4109	14.1157	26.202	16.4521	38.7903	0.23335	1.09164	1.16213	1.41185	0.370394	0.985067	0.851907	0.823098	-0.137043	0.106572	0.310226	0.588751	0.167821	1.26571e-07	9.84036e-09	1.43132e-11	0.0306369	1.13297e-06	7.6593e-06	7.772e-06	0.372508	0.556997	0.0647612	0.00029476	0.404239	1.02242e-05	1.11439e-06	3.10676e-09	0.128126	6.58215e-05	0.000376782	0.000317097	0.935023	1	0.985971	0.0606119	12.2373	15.1035	11.6209	14.4655	10.6112	13.7771	19.5512	18.6467	12.6533	14.0928	18.2377	13.9199	13.7021	15.4227	6.40448	17.5763	12.9616	11.994	13.7441	17.192	19.3552	14.4245	14.208	21.8721	25.4058	23.3422	10.4871	8.63374	10.6075	10.9471	9.90774	6.77893	8.00297	6.74008	6.40448	8.31961	7.71109	12.4417	8.14693	10.3546	15.2541	12.4076	12.8031	17.4498	13.2423	15.4334	13.2148	15.6475	14.9035	17.033	6.66959	6.40448	6.78889	6.95414	9.13785
Chn2		NO	ENSMUSG00000004633	69993	6	chimerin 2 [Source:MGI Symbol;Acc:MGI:1917243]	4311	16.1319	7.12008	5.81698	8.78885	25.9347	23.1404	15.6813	18.2253	12.5214	13.2903	0.143809	1.08666	0.841726	0.518153	-0.120157	1.23134	0.707931	0.451408	0.263966	-0.144678	0.133795	0.0667452	0.389689	1.2076e-07	8.41646e-06	0.00283218	0.471875	5.728e-09	0.000123899	0.00865882	0.0868133	0.422821	0.41683	0.661082	0.65096	9.82935e-06	0.000272889	0.0206539	0.710106	8.70793e-07	0.00298351	0.0648084	0.73282	1	1	0.942106	35.3899	23.784	30.678	43.6505	32.5802	30.0892	40.6399	31.5835	37.2939	36.8625	31.8927	34.2512	33.363	29.9195	16.3423	25.0007	28.6465	28.2906	30.9616	33.0904	34.7267	29.0935	25.5481	32.3945	24.6435	20.7479	16.5518	17.6591	18.4626	19.8079	18.2382	16.6546	19.6857	17.0739	16.4381	32.4678	25.5502	20.7571	20.2077	23.5575	45.896	38.9257	43.6041	48.9576	55.2808	41.9403	39.9672	36.6571	50.0366	41.5327	19.7176	16.1611	11.5872	31.74	25.2156
Gjb1		NO	ENSMUSG00000047797	14618	X	gap junction protein, beta 1 [Source:MGI Symbol;Acc:MGI:95719]	1499	102.943	32.4179	43.7183	56.9889	86.4607	96.2052	109.288	125.901	95.1564	110.176	0.49993	1.08464	1.38634	1.25149	0.197655	0.955386	1.25311	1.08869	0.302275	0.129254	0.133233	0.162804	0.00568511	3.52165e-07	2.34925e-10	1.64429e-09	0.260274	4.37822e-06	3.91994e-09	5.71155e-08	0.0619032	0.493959	0.440154	0.309237	0.0393493	2.29318e-05	5.32088e-08	1.81028e-07	0.514231	0.000197754	1.20119e-06	6.46812e-06	0.673449	1	1	0.817429	94.1998	70.2139	73.5695	131.073	67.8266	58.3912	141.1	68.3999	71.6021	106.47	84.8226	70.4418	76.7409	64.5545	57.3529	95.1147	73.6533	66.3942	68.4376	96.7744	82.3451	60.3845	77.4094	91.24	68.4734	85.6275	44.7524	43.6694	47.6529	39.4734	29.8853	31.9823	34.1209	48.7292	40.5071	54.9632	46.69	43.5936	52.3356	44.9673	92.3725	76.4497	55.8562	51.3479	55.8982	91.925	82.9105	54.1312	57.0162	75.33	40.253	31.8983	22.6068	39.0637	36.4194
Nkx2-9		NO	ENSMUSG00000058669	18094	12	NK2 homeobox 9 [Source:MGI Symbol;Acc:MGI:1270158]	8585	11.7225	0.613562	4.25118	4.06809	8.84863	13.1773	13.3724	20.5618	14.757	17.2594	0.472829	1.0833	1.42607	1.32692	0.556677	0.856317	1.18222	1.2338	-0.0838474	0.226984	0.243849	0.0931186	0.00791599	2.76211e-07	6.97915e-11	2.2001e-10	0.00199753	2.3171e-05	1.27914e-08	1.72529e-09	0.59468	0.225963	0.155211	0.554706	0.0504909	1.90912e-05	1.98309e-08	3.21338e-08	0.0160666	0.000770461	2.81554e-06	3.96512e-07	0.970783	1	1	0.913845	18.7345	18.5281	15.5732	21.9999	16.8212	14.474	29.3194	15.8029	15.3692	28.8672	20.9156	18.5666	22.1776	17.0179	22.1867	18.7785	18.2549	16.5711	13.7002	18.1458	23.8423	16.3163	15.1829	21.2037	20.2453	22.2545	12.6207	11.3585	11.2792	12.046	9.1882	11.6147	11.7335	10.0462	11.462	9.92554	12.8962	13.5498	6.69282	12.1475	18.1161	15.2285	16.8094	12.5669	9.16362	20.0557	24.3275	16.2375	13.2313	11.1881	7.01233	6.8378	8.87066	9.50261	6.7937
Micall1		NO	ENSMUSG00000033039	27008	15	microtubule associated monooxygenase, calponin and LIM domain containing -like 1 [Source:MGI Symbol;Acc:MGI:105870]	1402	26.1862	7.64895	22.7548	20.4673	20.2074	22.1814	17.2986	23.4585	17.5718	18.6461	0.948901	1.06993	1.12083	0.828606	1.1085	0.97125	0.795657	0.794818	-0.159595	0.0986844	0.325176	0.0337885	1.91285e-07	7.19695e-08	7.92379e-09	3.06144e-06	4.40993e-09	6.07727e-07	1.15347e-05	6.55079e-06	0.278331	0.569545	0.0435734	0.817562	8.76658e-06	6.57742e-06	9.59945e-07	8.66742e-05	2.55253e-07	4.00741e-05	0.000510664	0.000276691	0.895083	1	0.959879	0.972807	66.068	42.3425	72.3536	62.9423	71.9203	53.3788	81.6445	58.2073	82.8435	96.0669	83.275	60.0434	69.9805	60.0167	60.6907	54.8691	76.7681	43.6982	62.7831	75.5391	69.1766	58.21	71.1181	71.0341	34.2645	65.9122	80.6629	67.1995	89.0044	70.6797	73.8374	75.3489	71.1336	65.8249	65.6225	86.2866	79.4295	74.8738	43.2137	64.9463	77.8162	68.9679	77.3944	65.6658	54.4947	81.6616	83.0174	64.5638	76.9574	62.1194	46.9208	26.9821	31.2378	36.0993	35.9437
Tmem125		NO	ENSMUSG00000050854	230678	4	transmembrane protein 125 [Source:MGI Symbol;Acc:MGI:1923409]	3815	31.303	8.01113	14.1568	15.5362	28.5789	32.7607	39.3175	41.4428	31.6726	35.7643	0.382119	1.06977	1.31184	1.17481	0.320175	0.960581	1.31002	1.06073	0.0619438	0.109193	0.00181354	0.114085	0.0249922	1.71676e-07	3.01846e-10	2.57932e-09	0.0586703	1.63391e-06	3.14196e-10	3.49321e-08	0.684047	0.544698	0.991193	0.454364	0.116313	1.32819e-05	6.37466e-08	2.6873e-07	0.199383	8.71492e-05	1.63675e-07	4.30663e-06	0.980282	1	1	0.877725	42.6829	37.1385	37.5358	62.6397	40.7947	39.2763	58.9927	41.5856	38.7395	57.4694	33.509	32.8769	34.1131	38.3776	28.7335	45.6572	38.4634	29.82	38.5202	42.9588	47.4233	33.9041	32.5693	44.0055	32.4524	41.0851	29.1174	19.5186	24.3467	23.0838	15.0251	21.4221	20.3054	17.9038	16.0471	21.8522	23.9556	23.2396	35.9024	22.4685	44.2853	34.0612	29.9905	32.68	28.2493	37.6828	52.6084	28.6957	34.054	31.4747	19.6351	14.9371	14.5364	18.2636	19.2147
Slc45a3		NO	ENSMUSG00000026435	212980	1	solute carrier family 45, member 3 [Source:MGI Symbol;Acc:MGI:1922082]	9424	3.83796	0.138427	0.876172	2.13525	2.62966	4.07594	3.15542	3.7978	4.18117	4.43089	0.714889	1.06532	1.03231	1.12874	0.383286	0.776223	0.944957	0.99434	0.331602	0.289094	0.0873564	0.134404	1.98406e-05	3.01255e-08	2.24446e-08	8.88015e-10	0.0153747	1.8212e-05	1.78243e-07	2.47065e-08	0.0212911	0.0863205	0.565628	0.340973	0.000428864	3.43651e-06	2.19228e-06	1.06753e-07	0.0774581	0.000636728	2.1264e-05	3.38696e-06	0.495002	1	1	0.833691	12.7637	12.0491	15.0095	15.0497	15.2098	15.9351	16.6583	15.4227	14.1004	17.4879	12.494	15.2976	16.5467	13.5997	6.80489	17.4729	16.6165	18.1731	18.888	17.0606	16.7087	16.573	14.092	18.4925	15.3342	15.5179	8.50041	10.1635	10.1371	11.8727	9.40559	8.19956	9.81382	11.3019	10.3614	14.5784	14.846	12.209	12.2748	10.3546	18.0932	13.4173	13.0294	11.9017	8.73779	18.8336	16.5769	15.1346	14.8696	12.7509	8.84719	6.70796	7.24699	7.83344	6.62641
Map1b		NO	ENSMUSG00000052727	17755	13	microtubule-associated protein 1B [Source:MGI Symbol;Acc:MGI:1306778]	1629	54.0752	4.67093	8.45811	8.32889	13.2055	13.0642	8.33118	11.2967	8.8355	10.6779	0.504671	1.06387	0.840344	0.795209	0.531562	1.10003	0.549954	0.598598	-0.0268908	-0.0361589	0.290389	0.196611	0.00156524	2.43532e-08	1.67516e-06	2.54188e-06	0.000914947	1.05679e-08	0.000910569	0.000225839	0.846797	0.826215	0.0573618	0.161401	0.0149979	2.95033e-06	6.99983e-05	7.43129e-05	0.00859302	1.44873e-06	0.0137476	0.00441176	0.990698	1	0.985971	0.714756	54.0418	45.4947	66.9816	59.1067	58.2134	41.1614	47.0694	57.2469	77.5875	74.2523	92.1875	54.5289	51.4407	59.6509	58.9509	43.6674	68.4183	49.4547	59.0626	60.8917	78.5616	54.1526	64.4449	70.3125	46.1484	75.6484	48.3802	55.3621	71.6069	58.4133	43.2679	53.7959	43.7264	41.583	62.3372	58.4891	59.1136	55.8256	36.7614	54.4115	72.1714	76.4871	79.845	79.066	84.2528	72.5077	70.2302	74.4548	86.7108	78.791	33.4271	25.1555	41.3314	38.7623	48.1554
Gjc3		NO	ENSMUSG00000056966	118446	5	gap junction protein, gamma 3 [Source:MGI Symbol;Acc:MGI:2153041]	2070	36.6657	13.7782	15.0438	18.6204	39.0303	39.8544	33.6058	34.9316	23.6384	26.3248	0.205115	1.06219	0.894772	0.571767	-0.0222313	1.05012	0.880121	0.427145	0.227346	0.0120647	0.0146506	0.144622	0.120073	4.07247e-10	1.28546e-08	4.92295e-05	0.864764	5.64374e-10	1.94215e-08	0.00175298	0.0603984	0.931801	0.909366	0.227859	0.329595	1.04335e-07	1.38546e-06	0.000848245	0.95054	1.31642e-07	3.70145e-06	0.0207542	0.666919	1	1	0.772258	69.1102	49.629	67.7933	79.0719	57.6825	53.0442	74.4883	53.3596	66.0413	65.5721	63.1938	54.9693	46.0547	56.5293	27.7773	46.6622	57.7306	44.644	44.4602	43.6422	53.9988	47.63	49.8732	51.8155	45.6035	58.9655	38.5497	35.3364	32.5044	25.9369	38.196	27.9611	35.6238	40.1269	34.7969	45.5136	33.2641	35.6023	40.4788	43.2199	63.8973	81.4098	67.5711	71.3299	65.3365	66.2844	73.4217	61.1356	76.0127	75.525	31.0463	29.6305	28.912	42.9493	37.6683
Eml2		NO	ENSMUSG00000040811	72205	7	echinoderm microtubule associated protein like 2 [Source:MGI Symbol;Acc:MGI:1919455]	1634	93.8223	22.7351	27.9704	35.0241	53.9722	65.2296	57.6545	70.3408	60.373	64.8203	0.327696	1.05634	1.12676	1.03983	0.0905083	0.842087	0.944561	0.957839	0.237187	0.214256	0.182202	0.0819861	0.00670562	1.72719e-11	4.87073e-13	2.36804e-12	0.439953	1.10079e-08	1.40322e-10	3.31323e-11	0.0295828	0.0938078	0.117924	0.443464	0.0446508	1.12469e-08	3.45999e-10	7.33917e-10	0.686382	1.49592e-06	8.78743e-08	1.78549e-08	0.553676	1	1	0.874395	74.1968	67.2422	68.4335	76.0818	60.8663	61.6315	104.642	69.3259	67.6784	87.7546	71.4149	67.5671	64.254	70.0686	54.6792	86.7512	69.3767	66.271	71.802	70.3684	65.2302	66.7736	77.4507	80.1231	68.9764	79.9911	36.2191	36.9181	37.6116	51.4739	30.1522	35.6832	37.6424	55.6007	38.9762	48.7512	34.7057	48.2377	39.6884	47.2099	66.4188	60.4208	68.2509	63.9323	57.5111	73.7439	81.0337	67.8368	67.1678	77.7188	42.488	33.5117	32.0888	30.322	39.2661
Hn1l		NO	ENSMUSG00000024165	52009	17	hematological and neurological expressed 1-like [Source:MGI Symbol;Acc:MGI:1196260]	3869	18.9766	5.60675	15.2546	17.1926	17.4766	22.272	16.8062	23.6819	20.3206	25.3963	0.807292	1.05331	1.10402	1.14706	0.657015	0.826982	0.79963	0.967191	0.150277	0.226324	0.304395	0.17987	2.06072e-07	1.97004e-09	1.504e-10	1.66644e-11	1.14633e-05	6.40701e-07	5.21474e-07	2.46067e-09	0.232302	0.12993	0.0274439	0.153944	9.33478e-06	3.70938e-07	3.85321e-08	3.55749e-09	0.000221721	4.12227e-05	4.88e-05	5.40323e-07	0.880953	1	0.901037	0.711784	25.4118	24.2958	33.6655	38.265	28.9726	30.5083	36.216	34.234	33.7085	46.3523	41.2365	31.2105	35.5164	34.4073	28.3738	33.2363	39.5084	32.9101	31.5435	29.3849	47.6225	31.2153	35.6093	45.6247	29.9236	53.27	30.0279	40.9867	25.3783	28.2772	20.0686	26.6039	22.2537	31.2998	33.3965	29.6088	30.4305	28.3109	29.036	28.1018	30.6694	34.3593	31.6148	30.4888	25.5185	40.8992	38.4121	29.7352	35.0921	34.6437	17.8206	21.0932	16.71	14.8469	15.8207
Pacs2		NO	ENSMUSG00000021143	217893	12	phosphofurin acidic cluster sorting protein 2 [Source:MGI Symbol;Acc:MGI:1924399]	483	84.3147	28.0368	31.4928	34.7225	70.2528	72.1414	56.6085	72.0835	53.53	58.7243	0.107268	1.05157	0.991755	0.773657	0.00330994	1.04658	0.713764	0.625135	0.103958	0.00499232	0.27799	0.148522	0.614644	2.51743e-05	3.19371e-05	0.000576222	0.987591	2.71549e-05	0.00191455	0.00463005	0.593056	0.982673	0.188699	0.445772	0.812798	0.000752246	0.000778647	0.00602354	1	0.000875103	0.0233572	0.0418741	0.970659	1	1	0.875947	202.31	87.7506	161.484	202.145	114.57	87.9172	207.684	107.756	173.216	243.284	209.329	93.9583	167.046	169.097	66.0584	121.248	154.541	104.992	138.795	148.408	181.412	121.307	129.752	157.175	92.1227	170.703	70.0649	97.4441	91.8982	80.6866	70.9952	86.4534	80.2521	84.8637	78.6252	131.868	93.1081	79.9823	71.715	87.8777	215.934	173.377	163.449	171.808	131.13	213.459	186.13	158.297	187.413	119.002	93.1739	68.9183	70.2097	86.2759	94.2471
Map6d1		NO	ENSMUSG00000041205	208158	16	MAP6 domain containing 1 [Source:MGI Symbol;Acc:MGI:3607784]	4926	21.4519	3.73428	5.0167	6.87849	17.9593	15.3993	14.9091	17.9655	10.8183	11.2063	0.366814	1.04498	1.19342	0.772659	0.109112	1.23774	1.04636	0.752657	0.257702	-0.192759	0.147062	0.0200021	0.0236273	9.21047e-08	1.044e-09	8.57789e-06	0.491709	1.26917e-09	3.19328e-08	1.34398e-05	0.078756	0.262447	0.348164	0.889955	0.112164	7.95256e-06	1.71743e-07	0.000202551	0.724878	2.54289e-07	5.309e-06	0.000499728	0.71392	1	1	0.985305	34.8204	22.2755	34.7306	43.4719	30.3478	28.506	38.9229	31.1471	36.3283	45.056	40.4197	23.2836	30.2433	31.2222	24.7204	24.8328	23.3005	24.8871	22.9705	26.0826	25.4342	27.1462	27.5732	32.7768	22.1013	23.6528	13.8563	23.4388	19.4705	10.6128	16.6022	16.7637	18.2087	20.1288	20.6497	20.7922	24.3366	21.4236	15.6845	16.8028	39.8677	38.9066	35.4376	36.3193	31.0816	34.9521	39.9	26.304	35.8811	24.1704	13.7449	13.5951	11.7119	20.1944	19.2481
Adssl1		NO	ENSMUSG00000011148	11565	12	adenylosuccinate synthetase like 1 [Source:MGI Symbol;Acc:MGI:87947]	2814	44.1347	14.6823	25.1582	27.4116	35.0186	48.4301	43.6857	58.7979	44.8161	49.7276	0.450518	1.03972	1.23477	1.04846	0.343604	0.691611	0.931591	0.961516	0.106915	0.348111	0.303181	0.0869396	0.00519889	6.86513e-08	2.38541e-10	8.45363e-09	0.0306005	0.000120808	3.05122e-07	7.04747e-08	0.452696	0.0420395	0.0520274	0.541095	0.0368139	6.44432e-06	5.3256e-08	7.38064e-07	0.128039	0.00280951	3.33457e-05	7.59572e-06	0.95298	1	0.985971	0.907614	46.1859	37.497	42.0502	72.675	34.344	40.4007	71.6993	42.4001	47.2317	73.1997	51.2963	48.0605	48.0603	49.3629	34.5335	49.5585	47.4246	43.2926	44.9068	40.7609	59.0857	37.7382	41.9456	59.236	43.4455	58.1769	33.4841	29.8171	44.9937	24.4335	24.2137	25.9001	27.1268	32.2578	32.0646	37.6471	35.2372	28.758	26.0545	30.5114	46.7412	36.0964	42.0053	36.845	27.7671	56.0835	50.5394	40.165	49.8309	42.7097	22.5731	23.4882	19.7304	27.8218	22.6692
Bcat1		NO	ENSMUSG00000030268	12035	6	branched chain aminotransferase 1, cytosolic [Source:MGI Symbol;Acc:MGI:104861]	3990	16.6834	2.29435	4.07004	5.03065	6.31606	8.49929	5.68933	7.37147	6.70663	7.34299	0.487851	1.03694	0.891884	0.841621	0.331191	0.766659	0.665381	0.794082	0.15666	0.27028	0.226502	0.0475386	0.00524757	4.40398e-07	3.69473e-06	5.76917e-06	0.0535138	8.85145e-05	0.000324807	1.5748e-05	0.311143	0.141767	0.17675	0.757596	0.0370077	2.78184e-05	0.000135862	0.000148047	0.187137	0.00220112	0.0064092	0.000568382	0.908557	1	1	0.959925	32.9669	27.7903	29.4421	41.5312	25.5637	26.2382	35.6299	33.6417	30.7907	44.7695	31.5833	36.9338	33.3525	37.8505	48.6251	26.7072	36.7896	24.2977	28.8671	32.4345	46.4996	30.1165	21.6048	47.7243	28.9016	39.3625	34.2022	25.2751	24.1094	23.0001	18.598	20.4752	24.5255	26.0032	24.3113	28.518	32.6382	19.1116	20.3457	41.8447	30.8991	29.2025	30.8083	35.516	35.8542	45.6075	29.2758	36.2742	39.0172	47.7981	18.0019	18.8116	21.0106	17.5788	19.856
Gas5		NO	ENSMUSG00000053332		1	growth arrest specific 5 [Source:MGI Symbol;Acc:MGI:95659]	3884	26.4285	3.65295	23.7082	23.0379	14.9998	16.7622	20.1041	18.6133	21.791	22.3387	1.3243	1.03672	1.11452	1.30413	1.32003	0.940971	1.2189	1.27165	0.00427272	0.0957436	-0.104385	0.0324838	3.7853e-12	3.61762e-08	1.85069e-09	6.24638e-12	4.20864e-12	3.29709e-07	1.44739e-10	1.40363e-11	0.97527	0.557762	0.484172	0.813728	7.39458e-10	3.92612e-06	2.70304e-07	1.6003e-09	5.30424e-10	2.44203e-05	8.78743e-08	9.14e-09	1	1	1	0.972092	23.5706	46.0743	30.6686	34.5564	30.8743	37.1679	30.6025	38.0463	28.751	34.0901	22.2689	33.669	41.6418	39.3688	42.8692	41.3753	25.4317	30.0332	25.4425	31.9739	36.2242	36.8505	34.0811	36.3326	40.1994	31.1379	39.5317	27.599	33.1719	63.6003	34.933	29.4413	30.1843	37.8256	40.7944	34.7457	44.4133	32.5433	31.2478	30.1277	25.5362	27.5206	25.6063	32.0286	26.4031	28.3821	30.288	29.6518	25.9233	32.0928	13.2691	16.6148	13.5046	14.6192	13.4064
Slc1a1		NO	ENSMUSG00000024935	20510	19	solute carrier family 1 (neuronal/epithelial high affinity glutamate transporter, system Xag), member 1 [Source:MGI Symbol;Acc:MGI:105083]	5961	12.874	3.27847	4.20762	5.26975	15.9652	13.5224	6.65947	9.664	5.42775	6.26391	0.256742	1.03496	0.736209	0.34072	0.100036	1.22749	0.446938	0.286397	0.156707	-0.192532	0.289271	0.0543232	0.0544031	9.94106e-10	1.18776e-06	0.0116732	0.447125	5.76222e-12	0.0016504	0.0325737	0.194278	0.177968	0.0287273	0.650554	0.197052	2.15776e-07	5.36481e-05	0.0599504	0.691027	3.33526e-09	0.0209184	0.156972	0.855985	1	0.910239	0.939617	15.8221	19.717	24.1499	23.221	23.3449	22.3763	26.8091	29.4601	29.1531	24.5392	23.9863	22.4559	18.7116	22.7694	18.5091	18.2825	19.2926	17.472	18.3139	19.2234	22.1269	12.5517	21.6723	24.6253	25.3297	16.0509	17.7194	17.7101	17.6362	18.5382	12.7326	17.9135	15.3977	17.1516	21.6524	19.6076	18.7813	16.5505	16.9332	20.1094	33.634	38.0668	38.1889	39.6047	33.2587	25.6171	27.0497	31.8223	39.2156	38.2157	12.9646	14.4284	13.9083	18.6341	18.8711
Clgn		NO	ENSMUSG00000002190	12745	8	calmegin [Source:MGI Symbol;Acc:MGI:107472]	7560	11.8308	1.82577	4.579	5.54783	9.9894	10.4913	6.53786	9.99846	8.44978	10.6278	0.552785	1.03178	0.972265	1.0254	0.456276	0.989042	0.699898	0.8615	0.0965094	0.0427383	0.272367	0.163904	0.000879631	1.16289e-07	1.66478e-07	2.16697e-08	0.00530375	2.97577e-07	6.83317e-05	1.06322e-06	0.504141	0.802246	0.084454	0.258394	0.00948714	9.51497e-06	1.05761e-05	1.52653e-06	0.0344788	2.30224e-05	0.00192066	6.31789e-05	0.963509	1	0.997875	0.791715	15.8005	14.4753	19.4195	19.8516	17.3217	12.8889	22.602	18.9928	19.0351	24.8151	20.7949	14.4917	20.6109	21.9707	21.6199	13.7163	17.7779	15.5301	19.1106	20.7241	25.3108	19.2988	16.7718	22.9778	17.9705	22.3859	13.4563	13.4412	18.7585	9.79614	14.2536	13.2772	15.7695	15.4312	14.9608	19.6487	17.9241	13.8891	9.56347	14.6693	24.3384	18.3288	23.2232	17.9846	17.5148	21.1502	18.6799	20.6661	22.8003	20.3279	11.218	6.40448	8.58771	13.6346	12.5915
Rnd2		NO	ENSMUSG00000001313	11858	11	Rho family GTPase 2 [Source:MGI Symbol;Acc:MGI:1338755]	1202	257.842	95.9714	168.86	223.792	251.858	260.408	212.643	225.785	215.178	204.857	0.837679	1.02771	0.846951	0.720318	0.492568	0.995104	0.816174	0.773133	0.345111	0.0326062	0.0307769	-0.0528158	7.35767e-07	4.34696e-08	1.16266e-06	1.24035e-05	0.00178974	9.25981e-08	2.39634e-06	3.53261e-06	0.0147081	0.841393	0.836079	0.701463	2.71834e-05	4.59015e-06	5.27238e-05	0.000274564	0.0147444	8.51249e-06	0.00016087	0.000168316	0.436667	1	1	0.948803	57.2527	79.6425	71.5699	72.4738	79.7274	89.1248	81.2238	75.412	69.7272	78.1546	63.3122	90.3814	70.5882	60.7989	136.234	64.0938	61.4576	67.9858	64.7065	67.814	74.525	86.1017	61.8756	60.3611	84.7229	56.9466	61.382	51.1119	46.8455	77.3582	65.0475	50.667	69.3057	68.3713	74.6949	67.4452	69.9992	83.8055	97.456	70.371	79.3546	94.2098	64.6422	79.7679	109.107	88.1157	81.7169	72.2202	82.0117	110.418	46.0722	51.7089	40.0145	40.7137	34.4446
March8		NO	ENSMUSG00000025702	71779	6	membrane-associated ring finger (C3HC4) 8 [Source:MGI Symbol;Acc:MGI:1919029]	1436	27.0226	12.7926	21.0081	24.334	34.4508	35.4112	29.0609	31.3704	28.3013	30.7377	0.570337	1.02575	0.885561	0.855862	0.386179	1.0149	0.834673	0.765463	0.184158	0.0108527	0.0508882	0.0903991	1.29898e-05	9.03229e-11	1.75991e-09	1.78619e-09	0.00202075	1.24245e-10	8.43376e-09	3.16417e-08	0.0961833	0.933133	0.66674	0.409699	0.000302541	3.34778e-08	2.6325e-07	1.93851e-07	0.0162199	3.91664e-08	2.05942e-06	4.05326e-06	0.750825	1	1	0.861325	59.5551	66.0248	72.9571	73.2157	73.4319	66.4971	72.4619	72.1541	72.619	64.5566	73.3908	70.4524	59.9296	80.7023	59.8567	73.0429	61.5166	57.6208	66.9145	62.5762	74.9548	71.9014	59.7085	74.9328	68.0302	75.7605	47.2483	41.631	63.3966	33.2371	57.862	62.2138	53.3712	57.9534	42.9259	64.172	65.567	66.9438	58.2285	47.6939	76.9613	76.4591	79.2392	86.4234	69.4723	67.9289	90.1497	72.5942	87.8112	74.4644	32.5949	39.4628	34.3608	42.1825	44.5636
2700089E24Rik		NO					1461	245.249	79.81	192.451	210.659	200.834	229.113	247.311	231.795	213.267	234.708	0.926379	1.02532	1.04643	1.06975	0.799076	0.894078	1.15753	0.964408	0.127303	0.131238	-0.111093	0.105342	7.14993e-08	4.0156e-08	8.21607e-09	1.88701e-09	1.69148e-06	8.36638e-07	5.34795e-10	2.73809e-08	0.354322	0.419228	0.453651	0.442855	3.72464e-06	4.29834e-06	9.87699e-07	2.0338e-07	4.24309e-05	5.05262e-05	2.53266e-07	3.62635e-06	0.932997	1	1	0.874137	58.6326	97.5746	69.1096	57.1489	90.5715	80.2053	64.4975	91.4189	72.1671	60.0258	60.0434	67.4282	61.057	73.1265	72.3203	54.6534	66.4838	56.8686	71.3178	71.3935	77.1657	72.4548	70.3221	68.7421	62.4917	65.7905	56.2407	55.1467	44.7581	100.409	50.5557	47.9741	63.1092	57.192	63.0754	67.0744	76.7101	74.1359	59.7873	48.0948	54.1732	58.8155	72.3179	71.1316	54.3121	49.5794	74.3779	78.5831	75.179	64.3938	29.0923	37.3161	44.8705	25.7018	32.0747
C1qa		NO	ENSMUSG00000036887	12259	4	complement component 1, q subcomponent, alpha polypeptide [Source:MGI Symbol;Acc:MGI:88223]	4803	207.505	5.87461	38.5453	35.2561	27.2625	41.3796	32.967	52.8873	41.9036	77.6033	1.10166	1.02274	1.31881	1.74317	1.1151	0.846186	0.965928	1.26413	-0.01344	0.17655	0.352887	0.479048	0.00314467	0.0103587	0.000734587	9.09175e-06	0.00282172	0.0323108	0.0113793	0.000809221	0.967237	0.648689	0.320216	0.147017	0.0255697	0.0727904	0.00885129	0.000212068	0.0210355	0.166212	0.0804686	0.0116343	1	1	1	0.70208	39.7598	17.9327	18.8155	39.9703	10.5947	30.5823	65.8345	22.7567	30.5563	57.4457	17.1409	16.7234	25.2123	30.0984	18.0795	30.0007	35.1456	27.345	44.0923	37.2583	30.6408	18.3135	37.45	89.8111	32.8599	77.1431	40.7124	23.0939	29.8753	49.5895	22.666	12.6894	21.1254	42.7291	26.7784	34.1939	18.8915	16.7623	27.3199	23.4255	18.5711	23.016	17.9323	40.2104	15.7584	15.9825	51.919	13.7255	46.8633	16.7786	12.6555	17.0483	12.4242	10.4117	9.26758
Serf2		NO	ENSMUSG00000074884	378702	2	small EDRK-rich factor 2 [Source:MGI Symbol;Acc:MGI:1337041]	2076	26.3903	10.926	23.6947	27.2084	27.5125	33.3431	29.988	36.363	33.6733	39.82	0.801152	1.02194	1.12438	1.22161	0.649538	0.822377	0.946485	1.04565	0.151614	0.199559	0.177895	0.175956	2.61613e-09	2.04607e-11	1.99763e-13	2.81326e-15	4.06785e-07	9.92942e-09	5.72261e-11	7.71216e-13	0.14786	0.108216	0.116556	0.0941169	2.27471e-07	1.25122e-08	1.76872e-10	2.19828e-12	1.25142e-05	1.38551e-06	4.25871e-08	1.09569e-09	0.817902	1	1	0.634962	47.4369	64.3853	47.2245	55.3791	48.1969	48.4363	58.499	64.0962	48.3262	59.2844	57.2055	63.5881	49.583	60.7786	75.0622	59.8709	52.5515	47.7254	45.7382	59.0919	62.8691	65.3687	80.382	62.0723	54.392	55.3583	42.7895	41.259	38.3757	50.7989	36.4671	39.3053	46.0814	50.3776	45.4303	42.7552	47.7546	41.3236	56.8953	43.1783	47.2501	52.2319	46.1624	50.9391	40.5844	53.299	67.2756	47.9643	52.2136	52.3752	31.1453	21.4254	26.7976	28.4175	26.8061
Plp1		NO	ENSMUSG00000031425	18823	X	proteolipid protein (myelin) 1 [Source:MGI Symbol;Acc:MGI:97623]	17	1820.82	881.424	731.371	863.578	1805.12	1990.13	1785.08	2046.68	1651.65	1763.88	-0.216065	1.01838	1.04945	0.796906	-0.411303	0.907872	0.907604	0.732681	0.195238	0.110504	0.141843	0.0642255	0.167002	1.02047e-07	1.75975e-08	3.34451e-06	0.0100403	1.19545e-06	4.92863e-07	1.47557e-05	0.171277	0.510077	0.355238	0.650214	0.403511	8.57415e-06	1.8093e-06	9.30036e-05	0.0565223	6.81842e-05	4.66816e-05	0.000536902	0.837183	1	1	0.939617	2647.97	2332.22	3188.47	2889.1	2650.96	2293.12	2867.71	2659.31	3138.01	3298.09	3372.23	2343.76	2537.94	3212.55	2058.13	1889.11	2958.51	1733.67	2411.55	2305.99	3757.42	2347.72	1868.54	3075.89	1694.5	2702.88	986.593	1102.52	1083.39	1289.86	980.751	941.759	1085.01	969.346	1151.61	1690.27	1584.62	1358.89	884.386	1093.21	2662.72	2751.96	2556.43	2743.74	2541.98	2733.22	3410.73	2488.79	3057.81	2700.99	1368.7	1474.32	1053.06	1422.26	1859.1
Tppp		NO	ENSMUSG00000021573	72948	13	tubulin polymerization promoting protein [Source:MGI Symbol;Acc:MGI:1920198]	1048	57.6823	18.3584	16.4938	20.5085	45.7468	47.8004	37.9585	47.6253	33.142	34.151	-0.00193341	1.01677	1.02012	0.628907	-0.203975	0.996727	0.745473	0.605611	0.202042	0.0200407	0.274644	0.0232964	0.99246	2.29407e-05	1.05416e-05	0.00313926	0.320913	3.14671e-05	0.00081729	0.00434276	0.281851	0.927741	0.176924	0.900737	1	0.00069615	0.000324939	0.0223224	0.575538	0.000962363	0.0127598	0.0399698	0.895083	1	1	0.986622	122.409	55.7154	120.43	128.347	74.8691	66.0335	129.835	80.4952	115.062	134.828	142.997	70.4418	103.171	82.4507	62.4532	82.4593	86.2366	67.8832	92.4878	68.5074	99.7182	71.0042	100.272	96.6036	66.6165	84.8439	44.0653	50.905	53.3122	45.8761	37.8886	44.4628	50.5056	45.0682	40.7842	82.3883	61.2096	64.6935	45.9535	45.1475	143.692	114.405	110.772	109.303	69.7237	137.736	123.653	107.782	129.79	62.4374	46.0292	56.1237	35.0931	68.5909	70.5386
AI854517		NO					4217	10.0474	3.14502	20.3937	17.5915	14.4038	13.1899	11.3993	10.8412	10.0531	10.0923	1.29018	1.01409	0.82382	0.747588	1.43272	1.1044	0.914244	0.745999	-0.142534	-0.0903125	-0.0904242	0.00158863	6.02854e-12	4.62064e-08	1.62461e-06	5.36487e-06	1.7358e-13	5.49215e-09	1.84467e-07	5.57447e-06	0.297723	0.575761	0.539493	0.990694	1.08292e-09	4.76893e-06	6.88742e-05	0.000139042	3.1655e-11	8.50349e-07	2.16755e-05	0.000241415	0.900661	1	1	1	29.7166	29.4874	27.9843	23.356	31.1373	29.4594	25.081	24.9336	27.6246	34.6394	26.7316	22.5481	22.7024	25.3751	16.7717	31.4994	27.3801	31.7451	24.9382	19.9822	19.9815	36.3915	30.3657	23.2816	23.3138	27.7588	42.8094	42.764	47.469	29.0091	51.127	36.4521	39.3055	30.4267	36.1417	40.8083	31.3836	34.779	52.613	35.8851	33.2192	28.7928	26.772	41.7592	33.4312	32.6065	28.5617	23.9224	30.3477	38.6638	13.8523	15.916	12.6158	17.891	15.6336
Lpcat2		NO	ENSMUSG00000033192	270084	8	lysophosphatidylcholine acyltransferase 2 [Source:MGI Symbol;Acc:MGI:3606214]	5799	12.999	3.26544	6.17932	6.14597	10.2348	14.0803	10.1122	13.3063	11.8072	17.0034	0.356517	1.0121	0.951852	1.17883	0.335329	0.761008	0.754508	0.855698	0.0211884	0.25109	0.197345	0.323137	0.0195741	4.66884e-08	7.11281e-08	9.66232e-11	0.0276835	1.46288e-05	8.04916e-06	3.63481e-07	0.876206	0.122683	0.182641	0.0204183	0.0982668	4.76893e-06	5.58588e-06	1.52528e-08	0.119053	0.000534155	0.00038945	2.75751e-05	0.993856	1	1	0.441352	28.0742	23.0444	20.6836	27.8573	18.7265	20.8136	33.8057	28.6882	24.1467	28.2516	26.1009	19.1176	22.4731	31.945	20.3467	22.3536	24.2083	25.2137	27.311	33.999	32.7536	31.8374	22.7237	37.0608	26.0386	33.5805	22.1617	12.7426	24.185	16.1938	16.5919	16.5087	14.3865	20.6109	16.0828	20.782	15.8753	18.2213	13.8783	17.4656	21.5646	25.2029	23.2038	23.6444	21.7357	28.3628	34.5625	25.7774	24.892	24.5994	12.7685	21.3349	12.9501	10.1814	12.9096
Tmcc2		NO	ENSMUSG00000042066	68875	1	transmembrane and coiled-coil domains 2 [Source:MGI Symbol;Acc:MGI:1916125]	2296	78.1063	10.6407	14.9794	17.502	32.2309	31.0865	29.3202	31.1228	26.5364	29.3346	0.347321	1.00934	0.963329	0.929075	0.212852	1.05893	0.960355	0.796304	0.134469	-0.0495977	0.00297337	0.132771	0.0246815	6.95455e-08	7.48416e-08	7.95688e-08	0.16264	2.19987e-08	8.04136e-08	2.09273e-06	0.331704	0.761314	0.984078	0.337794	0.115244	6.44432e-06	5.7806e-06	4.394e-06	0.386677	2.63385e-06	1.15539e-05	0.000105501	0.9237	1	1	0.8311	60.0299	43.8487	51.5605	72.1845	53.1536	48.9996	62.486	45.5994	57.3084	76.1606	56.8654	36.5295	59.7264	51.3945	29.5258	59.8823	48.655	46.751	50.5928	60.1872	52.8085	46.5304	48.0268	50.1646	52.0549	64.1325	32.7954	32.6	41.3417	29.9173	32.8741	33.8097	25.0552	40.504	29.0077	51.4403	30.912	37.289	25.7104	39.4781	64.9364	61.3498	55.7651	56.9697	52.2891	59.7907	53.5881	55.1166	53.9682	58.4717	32.1891	21.6663	25.8258	30.0262	31.1756
Gm15417		NO	ENSMUSG00000074466		3	predicted gene 15417 [Source:MGI Symbol;Acc:MGI:3642531]	9206	5.79459	0.42436	6.25638	9.84063	6.42527	8.37748	6.80707	5.20123	7.00233	8.69562	1.05802	1.00395	0.742378	1.01913	0.846058	0.827008	0.89497	0.889489	0.211959	0.176943	-0.152592	0.129642	3.3832e-08	6.19999e-07	5.95624e-05	8.20633e-08	3.91638e-06	2.20025e-05	2.56351e-06	1.50854e-06	0.165497	0.325752	0.352999	0.393745	2.02577e-06	3.73993e-05	0.0012562	4.49995e-06	8.84467e-05	0.00073643	0.000166263	8.04624e-05	0.830079	1	1	0.854883	14.447	17.1026	12.6738	10.1961	16.6491	13.6416	16.5413	13.3861	11.7987	10.4514	10.4935	13.4176	14.9823	13.7925	16.3979	17.6279	9.92744	10.6128	15.6104	20.3382	12.9823	17.2362	13.9754	16.2296	14.1184	12.6447	15.5073	11.6028	11.5283	16.6494	12.6501	14.0983	12.9196	18.1715	15.6043	11.844	10.9625	18.9919	24.9141	12.7749	11.8425	20.0213	11.9942	11.0574	13.0972	14.5599	18.717	15.016	11.7575	15.8051	8.19165	6.8378	6.67399	9.46267	6.62641
Tnfrsf21		NO	ENSMUSG00000023915	94185	17	tumor necrosis factor receptor superfamily, member 21 [Source:MGI Symbol;Acc:MGI:2151075]	2970	28.5109	8.62851	14.3945	11.3265	26.3852	25.3964	18.6479	19.8371	17.2499	20.649	0.165644	1.00368	0.734679	0.739689	0.418503	1.07544	0.714595	0.579352	-0.252859	-0.0717628	0.020084	0.160338	0.273005	6.99055e-08	1.4745e-05	7.37714e-06	0.00706312	1.30782e-08	2.32211e-05	0.000285507	0.0694225	0.658722	0.892203	0.245419	0.535256	6.44432e-06	0.000425944	0.000179579	0.0429337	1.71753e-06	0.000851875	0.00527411	0.688023	1	1	0.784856	35.9309	35.2708	42.727	45.8798	41.8372	43.2951	31.9845	41.8781	48.0577	42.4428	41.6286	43.0129	32.5279	39.7298	28.684	31.2774	46.8812	38.3474	45.5107	38.1889	47.3056	34.7281	39.4643	47.1529	27.5623	64.1794	35.2217	37.0094	30.946	35.5102	30.3362	28.8545	34.6651	26.3587	22.8852	29.3293	32.2604	30.5061	20.2077	36.2215	52.9268	56.7016	48.7791	53.4807	49.4048	52.8159	46.0922	50.31	58.8038	41.8798	29.2694	17.4623	21.8948	22.9352	36.2583
Ldlrap1		NO	ENSMUSG00000037295	100017	4	low density lipoprotein receptor adaptor protein 1 [Source:MGI Symbol;Acc:MGI:2140175]	7063	10.0506	1.87485	5.10327	5.36025	7.40273	11.3102	6.89708	12.648	7.42013	11.2935	0.444661	1.003	1.07435	1.00733	0.428683	0.687405	0.635617	0.570839	0.0159782	0.315591	0.438736	0.436495	0.0275407	1.59347e-05	2.13943e-06	3.82676e-06	0.033355	0.00202289	0.00279513	0.0052517	0.929335	0.142631	0.0274411	0.0181797	0.124767	0.000519891	8.48603e-05	0.000104008	0.135821	0.0246405	0.030335	0.0460311	0.999998	1	0.901037	0.430316	20.6429	15.2023	18.5318	24.6458	18.5005	12.4938	32.2229	19.0963	23.5426	33.9851	23.8937	17.4629	21.0877	23.5959	6.97789	17.7697	23.2825	21.2246	14.2217	19.2763	25.6997	23.3606	20.5883	22.8729	20.7715	31.8442	12.5021	18.0251	18.9853	14.0058	15.8844	18.1148	12.6168	14.0505	18.3264	23.4397	15.9071	12.2675	13.3033	15.003	23.4128	16.0757	15.4439	22.2579	17.0976	29.4315	28.2169	19.7033	20.7359	19.4637	10.3887	12.2469	11.1405	11.0693	13.0178
Osmr		NO	ENSMUSG00000022146	18414	15	oncostatin M receptor [Source:MGI Symbol;Acc:MGI:1330819]	5713	2.8418	1.11791	10.3056	5.51883	6.81352	5.63096	5.24259	6.88279	5.49093	6.86946	0.967332	1.00066	1.1489	1.14388	1.51979	1.15911	0.954588	0.978603	-0.552453	-0.158449	0.194314	0.165279	3.15717e-07	7.83376e-07	1.2348e-08	5.83848e-09	1.17986e-12	2.91629e-08	8.43724e-07	2.45434e-07	0.000610372	0.382264	0.241779	0.281726	1.32275e-05	4.55115e-05	1.34947e-06	5.30487e-07	1.69164e-10	3.25542e-06	7.3254e-05	2.00819e-05	0.104823	1	1	0.803808	17.3711	20.53	21.8142	31.1446	17.6367	22.2094	21.307	18.5309	31.2591	25.4321	27.4926	24.6755	19.3233	24.6226	18.9627	18.308	24.4949	21.8719	25.7353	17.725	24.8164	34.7967	25.9088	22.8834	19.9281	28.0819	27.5966	37.8851	41.7322	26.1506	29.5905	33.069	28.1825	18.8548	31.2716	18.9468	19.7868	21.9353	18.3642	24.2157	28.3211	28.6073	25.7404	17.4498	24.8078	23.4951	18.9944	17.8532	22.8702	28.609	11.5419	6.40448	11.8048	13.5928	13.7031
Srcin1		NO	ENSMUSG00000038453	56013	11	SRC kinase signaling inhibitor 1 [Source:MGI Symbol;Acc:MGI:1933179]	2092	23.0323	6.51103	7.27776	10.4044	15.8257	18.709	14.5441	18.8087	14.1388	15.0639	0.33853	0.996127	1.00653	0.757898	-0.000379421	0.808995	0.742355	0.720191	0.33891	0.187132	0.26417	0.0377064	0.0511276	1.2705e-06	4.19462e-07	3.98005e-05	0.998225	4.76453e-05	8.87035e-05	8.46823e-05	0.0330289	0.312075	0.120328	0.808734	0.189583	6.73061e-05	2.30822e-05	0.000709239	1	0.00135465	0.00231429	0.00203916	0.577378	1	1	0.971435	72.3684	45.9679	55.3508	69.4041	52.8449	36.3419	78.1076	56.3275	64.5565	87.0884	67.5077	44.0957	56.7579	49.5978	57.4007	60.0862	49.5707	43.3862	56.9007	56.1846	55.5306	40.4719	63.6785	66.7318	43.8096	60.6921	30.2423	36.2421	39.0874	35.9572	28.3343	30.6764	26.8976	35.2222	50.4741	49.0503	45.236	41.4106	26.1866	43.5946	81.5762	63.0567	54.126	51.811	39.7604	90.315	68.2827	52.9212	70.1645	47.909	28.7266	35.0055	25.4311	38.7623	35.0524
Dusp15		NO	ENSMUSG00000042662	252864	2	dual specificity phosphatase-like 15 [Source:MGI Symbol;Acc:MGI:1934928]	4850	14.498	5.27454	6.26417	6.3116	15.9313	18.9036	13.6732	16.7642	12.5269	12.7328	0.0111678	0.992541	0.839639	0.588216	0.0312455	0.833338	0.667458	0.578754	-0.0200777	0.159202	0.172181	0.00946264	0.940111	7.01007e-08	1.03255e-06	0.000204366	0.83354	2.79522e-06	5.62146e-05	0.000251686	0.882381	0.323528	0.242982	0.944404	0.982706	6.44432e-06	4.87514e-05	0.00266502	0.934272	0.00013737	0.00167019	0.0047851	0.99409	1	1	0.992583	28.3502	24.9924	29.0573	46.6558	24.4524	24.6664	44.6529	23.2874	29.5616	37.0715	29.4425	35.3368	34.6437	28.8016	21.3872	24.9168	26.7444	23.9035	31.9994	28.4642	30.8545	20.0402	30.7089	32.2636	24.159	27.0327	19.9259	18.5399	17.4858	21.3479	20.0001	14.2801	19.3856	25.7896	17.2918	19.4738	13.3151	15.1676	16.5987	23.7919	36.9394	32.0944	29.397	31.4974	32.4815	34.3739	38.6981	33.7238	33.0805	41.7187	18.8767	17.0003	21.4895	17.5412	16.4122
Pkig		NO	ENSMUSG00000035268	18769	2	protein kinase inhibitor, gamma [Source:MGI Symbol;Acc:MGI:1343086]	4613	39.8649	9.16328	42.0991	41.2584	30.1317	39.1626	41.8974	36.4052	32.7777	47.8621	1.03863	0.986195	0.918906	1.15897	1.01074	0.752047	1.06103	0.829203	0.0278945	0.234148	-0.142125	0.329763	1.20581e-09	3.39815e-08	6.48573e-08	4.92783e-11	2.53483e-09	9.18845e-06	1.68794e-09	3.07837e-07	0.831126	0.134156	0.316528	0.014152	1.13813e-07	3.7664e-06	5.1979e-06	8.9549e-09	1.61034e-07	0.000363963	6.1347e-07	2.41753e-05	0.988996	1	1	0.399086	26.4212	29.755	24.8502	44.6956	26.6463	30.2125	26.7985	31.2855	26.3668	29.236	22.7702	26.4503	25.18	23.845	23.7706	33.6665	22.9033	22.759	27.1748	26.1628	30.7616	42.1598	38.5897	28.3552	27.8884	32.5589	36.7825	25.0573	31.2813	44.5832	26.0179	24.4738	20.0649	30.5141	30.6652	28.7017	27.8713	24.6914	33.3427	30.5114	31.285	21.5084	25.9127	19.3628	23.9303	31.5004	31.2458	27.8482	25.1283	26.4079	16.4484	13.489	13.1508	16.644	12.2778
Tub		NO	ENSMUSG00000031028	22141	7	tubby candidate gene [Source:MGI Symbol;Acc:MGI:2651573]	5370	10.6698	1.77853	4.42065	5.43287	6.27428	7.00158	4.15476	6.60787	5.02071	6.59262	0.722729	0.985059	0.917383	0.923026	0.58457	0.901442	0.544541	0.699078	0.138159	0.0836164	0.372842	0.223948	2.26316e-05	2.82724e-07	5.10628e-07	2.17297e-07	0.000433861	1.75633e-06	0.00136876	3.8219e-05	0.336889	0.622207	0.0187951	0.122032	0.00047925	1.92944e-05	2.72358e-05	1.00471e-05	0.0046125	9.1799e-05	0.0182405	0.00114204	0.925103	1	0.846171	0.667572	24.7455	20.0534	24.5723	16.6755	26.1448	15.6532	33.8986	24.1455	29.7967	25.7814	31.3878	19.8777	25.9837	20.6678	18.9494	25.6947	24.5396	21.3923	26.8113	24.7557	29.0009	34.4928	26.835	32.0219	23.9417	21.4121	23.7795	26.6048	22.8412	22.9834	17.0849	16.7637	22.1976	25.5936	21.0585	30.5997	32.0483	23.5265	15.1742	21.876	30.7947	25.6685	29.8399	24.3375	23.9005	27.1444	27.0584	30.1333	33.4243	24.7811	13.6775	10.2256	12.5424	17.6163	19.5235
Tubb3		NO	ENSMUSG00000062380	22152	8	tubulin, beta 3 class III [Source:MGI Symbol;Acc:MGI:107813]	2100	205.183	24.5918	46.1313	52.0676	54.4461	69.0289	48.2946	58.9023	49.9482	66.7797	0.657139	0.983822	0.808128	0.932747	0.467779	0.723483	0.60137	0.641748	0.18936	0.260339	0.206758	0.290999	0.000589304	5.0186e-06	6.17791e-05	3.24009e-06	0.0120875	0.000472244	0.00210785	0.000768858	0.254882	0.186741	0.249807	0.0825474	0.00696323	0.000205316	0.00129075	9.07456e-05	0.0652291	0.00818586	0.024899	0.011167	0.891264	1	1	0.617545	55.5609	38.2611	43.4033	65.4	33.5827	50.1853	61.0772	52.2105	55.4781	60.6723	50.709	44.1498	42.3719	55.2978	52.3487	49.456	45.8191	43.1677	47.993	58.606	81.7817	47.3504	63.9478	62.0626	50.4749	51.9801	57.6826	47.3104	61.1963	51.8819	30.6487	41.3105	22.5678	69.0455	51.8771	37.0983	46.6269	53.9209	44.1785	42.0393	65.5012	38.1241	42.8969	52.3647	59.4731	67.2361	57.7585	42.9614	60.1623	81.9334	37.3062	39.928	24.4056	29.1032	25.6917
Olfml3		NO	ENSMUSG00000027848	99543	3	olfactomedin-like 3 [Source:MGI Symbol;Acc:MGI:1914877]	3918	46.1793	4.95057	66.6574	61.7311	12.3632	22.1455	13.0238	36.4466	13.2633	45.1599	2.05943	0.982847	1.43057	1.69329	2.1061	0.510838	0.541931	0.595357	-0.046673	0.472009	0.888639	1.09793	2.23996e-15	1.23824e-05	1.1559e-09	2.44201e-12	9.46621e-16	0.0156365	0.0077425	0.00270847	0.788481	0.024965	1.45532e-05	4.27018e-08	1.29652e-12	0.000419767	1.8817e-07	7.33917e-10	2.73959e-13	0.104788	0.0611419	0.0284081	0.986815	1	0.0151624	6.06676e-05	18.3655	16.2866	19.7497	34.1427	14.3443	19.3978	33.4855	31.0512	59.5176	44.7297	25.6099	31.8846	19.9751	21.6299	20.7642	16.9921	19.7037	20.3702	23.2584	29.4244	40.9953	42.1986	51.8945	50.2138	40.5647	54.4461	85.6753	44.0766	86.2509	51.6936	57.3994	50.8877	44.1473	64.7113	56.2415	49.125	43.5719	57.9971	77.1215	49.6832	23.3696	17.8407	13.8775	25.4577	17.4828	27.406	28.0875	21.8226	35.9571	21.8876	14.5666	18.1091	12.1553	9.67904	14.1275
Zfp706		NO	ENSMUSG00000062397	68036	15	zinc finger protein 706 [Source:MGI Symbol;Acc:MGI:1915286]	877	39.9705	16.6568	34.505	34.8576	46.1205	42.9456	47.1513	48.7355	46.1318	45.0614	0.72448	0.980939	1.13557	1.04385	0.704365	1.08792	1.14109	1.08831	0.0201155	-0.106982	-0.00551724	-0.0444666	3.85984e-08	8.47263e-11	1.69173e-13	9.75238e-13	7.51059e-08	3.22159e-12	1.42566e-13	2.31531e-13	0.847118	0.387687	0.960947	0.670173	2.24244e-06	3.34778e-08	1.76255e-10	3.51473e-10	2.93439e-06	2.2885e-09	3.09501e-10	4.52295e-10	0.990727	1	1	0.943616	77.0789	117.176	100.908	96.2968	109.835	111.665	102.773	118.715	103.046	79.7791	90.971	115.291	88.0276	95.6876	125.737	91.4236	99.8703	98.9443	88.1606	87.3426	96.7906	95.683	98.6148	97.1573	96.6909	90.719	78.0718	72.2275	73.1944	84.8058	92.5391	61.2624	65.9801	68.8264	72.7287	72.6319	72.9185	84.1685	94.6735	68.3308	77.0921	107.971	105.949	100.652	99.6279	72.9044	93.4136	97.9194	96.8678	94.4896	44.3731	59.1265	41.677	40.7694	45.709
C330006A16Rik		NO	ENSMUSG00000087679		2	RIKEN cDNA C330006A16 gene [Source:MGI Symbol;Acc:MGI:1924939]	2633	58.94	8.74365	29.2925	35.1562	30.5348	29.0251	40.8415	34.8748	30.4671	37.9877	1.17293	0.979779	1.16568	1.25469	0.987654	1.02897	1.38541	1.02307	0.185274	-0.0491868	-0.219732	0.231622	7.07209e-13	1.89749e-09	2.69608e-12	6.66598e-14	1.69672e-10	4.84208e-10	6.00463e-15	5.89042e-11	0.114638	0.720493	0.0839196	0.0499699	1.67458e-10	3.61634e-07	1.2768e-09	3.54442e-11	1.41799e-08	1.16419e-07	2.34601e-11	3.06852e-08	0.776296	1	0.997875	0.548342	49.8528	58.0882	47.8798	64.9086	42.8355	53.5102	47.9921	37.3321	43.922	54.3252	44.9506	43.0454	34.3316	42.4682	32.2464	53.0628	39.7395	43.2718	43.4087	37.0837	45.1036	65.5695	45.749	45.0721	50.5835	50.0858	37.7671	36.6715	39.4687	45.0879	42.7918	42.9726	34.6011	65.3694	44.2862	39.5077	43.0649	39.5272	48.9396	40.4395	54.1934	40.7642	39.7583	38.0699	34.2498	42.8209	40.1603	37.786	41.0182	36.2327	22.7334	22.3863	18.1199	21.5613	16.2805
Gas7		NO	ENSMUSG00000033066	14457	11	growth arrest specific 7 [Source:MGI Symbol;Acc:MGI:1202388]	2120	17.3498	5.92904	9.70501	10.1548	16.3066	16.9005	13.5797	18.3649	13.3278	15.0437	0.433267	0.976928	1.07304	0.824105	0.373748	0.965615	0.733583	0.737303	0.0595188	0.0113129	0.339454	0.0868024	0.0168989	3.63363e-06	2.25257e-07	1.84385e-05	0.0380748	4.50262e-06	0.000169401	9.99951e-05	0.712329	0.952738	0.0553684	0.591001	0.0883855	0.00015929	1.34878e-05	0.000374717	0.149019	0.000202786	0.0038202	0.00231858	0.98177	1	0.985971	0.925374	69.2559	41.2974	51.9236	74.6238	44.0256	31.5908	64.5176	57.3192	57.8025	85.1128	76.9785	45.1558	47.907	47.1135	54.0939	50.162	56.7178	37.2998	60.4248	42.1979	58.7079	43.7768	62.4974	63.636	35.7018	77.47	41.8215	48.1671	44.963	28.2447	41.0737	34.4529	37.0588	38.6852	53.6139	40.9024	41.1247	38.2288	37.0688	36.2215	79.6361	50.7993	57.7577	56.7434	52.0782	70.8282	58.8765	56.8353	72.1951	41.9665	34.2905	24.891	24.4524	37.3875	31.1523
Gm13375		NO	ENSMUSG00000075514		2	predicted gene 13375 [Source:MGI Symbol;Acc:MGI:3649913]	4462	26.2276	10.0156	22.7002	29.0532	30.0401	37.3032	31.3623	31.2983	32.6572	29.5097	0.74428	0.975306	0.805585	0.737517	0.531098	0.786809	0.849991	0.846082	0.213182	0.188497	-0.044406	-0.108564	2.64834e-07	2.38766e-09	9.54274e-08	3.22792e-07	0.000104552	4.20718e-07	2.67461e-08	1.30369e-08	0.0715417	0.175319	0.724478	0.353563	1.14017e-05	4.33887e-07	6.96887e-06	1.38588e-05	0.00141712	2.93526e-05	4.59327e-06	1.97806e-06	0.690427	1	1	0.837798	32.0371	32.2871	26.9257	27.5277	27.7346	34.6498	29.1207	26.9433	30.1008	35.454	28.6215	25.5593	28.1435	23.0853	43.9169	39.123	28.4446	26.7306	25.5981	36.3749	25.4722	21.4426	33.5175	28.7829	26.9591	24.8296	26.17	23.7065	24.96	21.5006	22.7042	25.2602	24.6802	32.2056	27.4991	24.5276	27.9742	24.987	26.7672	32.6211	32.7937	26.1034	29.2555	29.3926	26.7559	29.614	38.7823	28.0441	28.9875	40.5404	19.0195	19.6763	16.7992	13.2694	15.4456
Zfp365		NO	ENSMUSG00000037855	216049	10	zinc finger protein 365 [Source:MGI Symbol;Acc:MGI:2143676]	3953	22.0193	4.50667	7.35462	10.1713	15.085	15.0172	10.6535	11.7405	10.8454	13.804	0.583173	0.966865	0.714215	0.860575	0.284777	0.989347	0.635778	0.622563	0.298396	-0.0224815	0.0784369	0.238013	0.000121046	4.21108e-08	8.75792e-06	1.05813e-07	0.0483431	2.41289e-08	5.69303e-05	4.71739e-05	0.0241973	0.883239	0.575093	0.0698814	0.00187528	4.47692e-06	0.000280469	5.58662e-06	0.174683	2.79323e-06	0.00168186	0.00133075	0.513775	1	1	0.585921	34.1659	21.3362	34.6566	35.4601	24.2157	35.2347	26.6718	35.4901	34.5355	37.4571	30.4574	28.4002	27.1672	41.6353	20.8163	32.1998	34.0495	28.7834	29.1736	34.555	46.3728	29.4614	34.1874	41.334	28.1139	36.6798	26.4291	29.0456	21.5278	26.0191	24.0908	16.6667	24.3818	27.5453	31.5013	35.1543	24.7168	27.4817	26.5035	32.607	43.7139	32.2876	37.3658	40.2196	40.5844	30.5442	38.5804	36.812	42.6474	43.0439	19.5643	19.5994	16.0159	23.3703	19.4485
Cacnb3		NO	ENSMUSG00000003352	12297	15	calcium channel, voltage-dependent, beta 3 subunit [Source:MGI Symbol;Acc:MGI:103307]	8369	14.6396	1.33207	4.34471	4.90145	7.14701	7.85769	5.15553	5.77535	4.1767	6.79103	0.631028	0.966854	0.701483	0.842891	0.556573	0.912367	0.698048	0.485327	0.0744553	0.0544873	0.00343501	0.357564	0.00118619	1.03675e-05	0.000537444	2.79462e-05	0.00387004	2.70193e-05	0.000568713	0.0110583	0.660389	0.7857	0.985014	0.0383469	0.0120297	0.000367398	0.00686768	0.000527468	0.0271306	0.000874239	0.00987538	0.0774482	0.978716	1	1	0.508232	12.9438	14.4609	17.2814	21.0141	13.8686	15.4547	24.5797	12.4526	16.6802	19.5433	12.2271	12.1139	15.8803	15.3741	7.04883	11.8749	13.8475	16.2711	17.6163	18.092	18.8043	16.1481	23.5676	19.1924	14.0586	13.1617	12.3561	20.1711	11.3383	11.9379	16.9723	13.6116	14.7059	18.2287	13.3098	15.9938	12.612	19.5171	10.6647	16.147	20.9824	19.5652	15.8002	18.2196	16.5796	19.1022	21.1538	18.7092	20.083	15.5873	7.12969	6.9391	10.6242	12.898	12.2369
Rnf122		NO	ENSMUSG00000039328	68867	8	ring finger protein 122 [Source:MGI Symbol;Acc:MGI:1916117]	4849	7.47473	4.3433	5.55074	8.86896	18.9462	15.2928	13.93	14.8565	7.06508	9.14174	0.482088	0.96555	0.931079	0.488449	0.0820678	1.18948	0.844693	0.302529	0.40002	-0.223927	0.086386	0.185921	0.00542316	1.6086e-06	1.39742e-06	0.00487827	0.624226	1.54797e-08	8.53526e-06	0.0747622	0.0110081	0.218559	0.601057	0.226665	0.0379549	8.10944e-05	6.18666e-05	0.0313091	0.812741	1.96262e-06	0.000402988	0.268224	0.400871	1	1	0.77074	38.2663	18.9614	30.1075	51.0741	33.1035	23.7292	35.6813	23.7941	33.9	41.8922	31.8276	32.7117	21.5514	17.0764	22.6612	27.3006	21.155	21.3476	18.9945	23.6725	22.437	31.2153	28.0496	27.0371	18.052	21.2082	16.2758	21.9764	25.6567	19.1148	16.839	17.2697	13.1369	25.4688	25.5115	25.7945	20.7118	19.3265	26.3187	26.435	51.4563	31.3495	40.5786	42.7108	33.4744	34.2886	39.0513	31.4354	37.8631	27.0243	19.2924	14.836	12.9932	19.9889	20.4018
Klk8		NO	ENSMUSG00000064023	259277	7	kallikrein related-peptidase 8 [Source:MGI Symbol;Acc:MGI:1343327]	10027	5.22763	0.017241	6.77794	10.1769	4.09756	7.21572	2.58522	16.5975	2.17047	17.2723	1.17598	0.961644	1.48939	1.4547	0.739294	0.614335	0.459882	0.491496	0.436682	0.347309	1.02951	0.963205	0.000130792	0.00292891	5.34013e-06	4.45298e-06	0.0124088	0.051722	0.125744	0.0913488	0.100113	0.265857	0.000579865	0.000513683	0.00199417	0.0293417	0.000184824	0.000118352	0.0664354	0.225219	0.370221	0.302694	0.758393	1	0.211693	0.0836234	6.90375	6.40448	13.8971	12.1026	6.66896	10.9102	17.8363	15.0261	22.7929	31.5776	18.5931	10.916	7.70964	11.3568	6.40448	12.3568	10.1107	8.0205	10.1335	17.5949	22.5143	20.6811	27.3563	28.1309	6.8065	14.2073	10.808	24.0405	18.8153	10.9	6.64612	8.35421	6.40448	12.5479	26.0874	18.6663	13.0834	12.8415	10.7421	14.298	18.5711	9.36751	10.7423	6.40448	8.55366	21.0897	13.7119	9.57771	13.1953	9.33464	6.94556	6.40448	6.40448	6.67371	6.40448
Rell1		NO	ENSMUSG00000047881	100532	5	RELT-like 1 [Source:MGI Symbol;Acc:MGI:2140767]	6291	7.14823	2.89964	5.19377	6.79358	11.1089	11.0311	7.47447	9.47363	6.40135	8.21704	0.538225	0.961116	0.820788	0.715301	0.373935	0.964994	0.657746	0.514621	0.16429	-0.00387749	0.163043	0.20068	0.000560462	1.26919e-07	1.43027e-06	9.77078e-06	0.0137885	1.15826e-07	6.3534e-05	0.000922807	0.226107	0.980609	0.265585	0.14053	0.00668108	1.02242e-05	6.31421e-05	0.000225884	0.0718048	1.02849e-05	0.00183639	0.012888	0.877697	1	1	0.693464	15.5621	21.0298	21.4811	21.7679	24.9921	22.671	21.3836	21.4427	24.097	30.1681	22.2178	23.0657	17.2388	18.8264	14.8394	19.1956	21.9868	19.872	22.5513	24.7355	19.0351	21.8577	22.3556	22.7889	20.4561	22.4869	14.4935	18.6504	18.1081	20.3412	17.9067	17.1136	15.085	20.9249	23.2214	20.1099	16.6303	25.871	14.1921	17.1194	24.4993	18.6451	28.1494	30.7693	30.2129	23.3664	26.3466	23.4363	29.4802	27.7284	13.2553	7.46639	19.3035	15.4421	14.2954
Tmem141		NO	ENSMUSG00000026939	51875	2	transmembrane protein 141 [Source:MGI Symbol;Acc:MGI:1098773]	7318	17.8869	2.75909	19.2041	22.3763	20.9043	19.5725	23.4153	16.7782	14.1606	17.5542	1.06461	0.958657	0.862057	0.898801	0.97264	1.00518	1.14625	0.646793	0.0919726	-0.0465245	-0.284192	0.252008	2.85339e-07	9.78904e-06	2.76102e-05	7.8622e-06	1.82853e-06	4.21142e-06	1.16429e-07	0.000803726	0.583039	0.814247	0.11985	0.135937	1.20521e-05	0.000351685	0.000694491	0.000189031	4.52156e-05	0.000191884	1.51629e-05	0.011566	0.970659	1	1	0.688628	22.8672	18.5939	19.6798	19.5726	22.8335	25.4853	22.6993	16.4808	18.6998	19.3159	13.1498	16.4495	17.3087	13.8181	6.40448	22.4999	16.3219	18.6247	17.2295	21.4088	14.7906	15.6281	16.4103	18.2282	18.8083	22.0217	17.5622	17.9541	19.0418	23.4683	19.9217	16.4356	19.0148	25.1832	22.5809	14.4301	20.8781	17.1954	26.8331	17.34	25.0666	15.554	22.9897	21.0034	14.527	18.6781	26.7375	16.3942	17.7762	15.9929	9.08393	6.8378	11.173	11.705	10.3337
Gng7		NO	ENSMUSG00000048240	14708	10	guanine nucleotide binding protein (G protein), gamma 7 [Source:MGI Symbol;Acc:MGI:95787]	4213	17.5383	4.22116	15.1834	11.8874	13.0071	15.2775	12.1573	14.7581	13.4869	12.4512	0.720361	0.955737	0.93576	0.756055	0.929616	0.844227	0.786146	0.8427	-0.209254	0.111509	0.149614	-0.0866454	6.41932e-05	1.9741e-06	1.27287e-06	3.08232e-05	7.37614e-07	1.80808e-05	2.82845e-05	4.92577e-06	0.174479	0.53812	0.366475	0.571272	0.00112091	9.52201e-05	5.69984e-05	0.000570398	2.10355e-05	0.000633559	0.000982161	0.000218693	0.840478	1	1	0.918473	30.3502	23.4711	30.4536	34.2332	31.6735	24.9566	33.4441	26.7702	32.5371	37.5856	36.4347	27.416	29.9277	35.3429	21.6844	25.8737	30.3435	37.1216	33.4353	16.819	29.2158	31.5413	29.3661	30.7706	29.3258	35.7414	34.7273	29.4456	35.9562	17.1006	34.451	40.8018	38.5539	32.31	26.1087	28.692	27.2816	23.5609	20.2353	39.2131	30.3768	27.7756	33.4744	30.5449	28.7596	36.8999	38.37	30.7619	35.7481	23.4529	19.2569	11.6299	18.8127	17.6414	17.8981
B3gat1		NO	ENSMUSG00000045994	76898	9	beta-1,3-glucuronyltransferase 1 (glucuronosyltransferase P) [Source:MGI Symbol;Acc:MGI:1924148]	5545	28.8416	2.9551	6.9238	8.57245	10.7881	12.0279	8.84936	10.3796	8.77721	9.65378	0.643021	0.952902	0.792733	0.75596	0.470759	0.859076	0.678136	0.536085	0.172262	0.093826	0.114597	0.219875	0.000838926	1.05037e-05	9.40782e-05	0.000114297	0.0123817	5.51357e-05	0.000675507	0.00472026	0.304587	0.635234	0.525965	0.191371	0.00917476	0.000370545	0.00177567	0.00163725	0.0663811	0.0015127	0.0112666	0.0424444	0.90439	1	1	0.744301	32.4318	19.1445	24.7257	27.4485	22.1601	17.9291	21.8093	21.1848	29.8451	32.1382	28.0948	21.6576	30.2748	24.3206	7.47436	28.1525	28.0932	20.1667	22.4767	24.9775	27.2292	23.647	23.2462	22.6419	26.2534	25.8008	20.8778	18.1364	25.8919	15.5849	20.4882	18.8786	24.3154	17.4228	28.0487	24.202	23.7838	22.9867	25.8428	19.837	32.0765	22.1886	27.5044	26.6187	25.6219	26.0268	30.4764	31.4722	25.7175	28.7874	16.9672	15.9979	13.8807	13.7597	13.1156
6030419C18Rik		NO	ENSMUSG00000066607	319477	9	RIKEN cDNA 6030419C18 gene [Source:MGI Symbol;Acc:MGI:2442108]	4418	49.917	5.85529	15.396	19.7738	23.9598	19.5629	19.199	22.9577	22.8618	20.3193	0.959068	0.952177	1.1023	0.975045	0.739802	1.16165	0.964546	1.11352	0.219266	-0.209469	0.137755	-0.13848	2.04686e-07	1.2038e-06	1.71052e-08	1.41559e-07	2.75233e-05	1.36777e-08	3.75221e-07	5.61153e-09	0.143549	0.236047	0.391874	0.352812	9.32483e-06	6.46492e-05	1.77033e-06	7.06798e-06	0.000460037	1.76657e-06	3.83265e-05	1.03173e-06	0.813797	1	1	0.837797	35.1472	31.0173	29.1136	31.353	24.9472	22.4404	30.7691	34.2128	35.2793	34.946	31.0208	24.5391	33.8632	28.2834	46.3334	30.2705	28.3656	29.0616	29.7318	35.5095	25.5386	34.071	32.1531	25.7834	20.2585	32.4045	23.0312	24.2977	23.0805	19.4794	27.6204	30.2977	25.5065	40.0069	23.5892	29.0495	25.6636	30.0728	25.0869	29.3162	39.8574	31.9591	30.7707	33.1075	29.6324	32.4541	25.0118	30.8911	30.5017	24.3266	18.5904	7.02565	16.8883	19.3083	16.1131
Rap2a		NO	ENSMUSG00000051615	76108	14	RAS related protein 2a [Source:MGI Symbol;Acc:MGI:97855]	1837	24.7469	11.1369	17.0699	20.2634	33.0041	29.9916	27.5514	28.729	26.1425	26.5166	0.511042	0.94947	0.911363	0.810193	0.311908	1.09112	0.89725	0.8165	0.199134	-0.141646	0.0141122	-0.00630702	5.11131e-05	4.36318e-10	4.05617e-10	4.12206e-09	0.00968329	6.23209e-12	6.32917e-10	3.35571e-09	0.0662146	0.264818	0.902601	0.95289	0.000934263	1.0998e-07	8.14906e-08	3.88069e-07	0.0549729	3.44662e-09	2.90918e-07	7.08689e-07	0.67643	1	1	0.995404	58.0113	50.0771	54.8797	67.8433	66.9376	71.7597	67.2513	62.5401	56.7141	59.7813	65.032	59.411	57.0122	54.5137	68.0914	61.9322	61.0615	55.2602	48.4994	67.5576	55.6117	54.911	58.2455	62.9325	59.6346	46.129	39.1311	38.2497	47.2646	57.991	34.3327	38.7846	33.9394	45.9717	49.5584	41.6459	55.5713	46.6052	48.0546	41.2607	76.6596	68.322	74.3726	68.6342	62.2873	56.0557	70.2054	69.8865	69.9048	53.0139	23.7712	36.1691	35.3407	38.3267	32.5853
Vash1		NO	ENSMUSG00000021256	238328	12	vasohibin 1 [Source:MGI Symbol;Acc:MGI:2442543]	1031	23.1483	11.6618	27.3952	27.8649	22.8854	29.5469	26.4565	32.4801	21.3514	30.0673	0.886643	0.942155	1.07102	0.972212	0.85767	0.655074	0.860524	0.545165	0.0289732	0.28708	0.210498	0.427047	3.29236e-09	5.07155e-09	3.76453e-11	2.51549e-10	7.86142e-09	1.22578e-05	1.69157e-08	6.58009e-05	0.802561	0.039915	0.0966411	0.000490222	2.82708e-07	8.08769e-07	1.17664e-08	3.54163e-08	4.12276e-07	0.000464964	3.41327e-06	0.00169124	0.986815	1	1	0.0823784	91.9052	92.5648	83.062	73.0145	88.8531	66.3307	90.1339	92.7718	87.585	99.5981	116.125	86.1532	63.4018	65.2138	42.7969	77.1948	79.9649	75.1661	65.7544	92.6509	80.6459	104.353	108.074	81.6706	71.335	87.325	82.9586	81.7156	102.176	82.5211	83.6276	79.2746	64.8986	73.4761	89.4461	77.711	90.6252	87.8188	93.0385	74.8451	89.0498	68.2564	70.4343	68.8777	61.6995	102.6	81.5605	93.7839	94.7615	66.1657	52.8784	36.2258	44.7927	49.4282	44.3055
Fcgr2b		NO	ENSMUSG00000026656	14130	1	Fc receptor, IgG, low affinity IIb [Source:MGI Symbol;Acc:MGI:95499]	7120	10.5961	0.728945	34.0393	18.4172	13.4611	9.25636	8.32397	8.34969	18.2049	18.0098	1.41918	0.939165	0.863757	1.35725	1.9097	1.18985	0.880393	1.40611	-0.490523	-0.250682	-0.0166355	-0.0488649	3.22826e-12	1.29944e-06	2.82975e-06	1.369e-11	5.89458e-17	5.73916e-09	1.96554e-06	4.3744e-12	0.00144573	0.153273	0.916557	0.73969	6.46811e-10	6.84753e-05	0.000108951	3.05638e-09	2.48544e-14	8.70793e-07	0.000140906	3.59806e-09	0.164918	1	1	0.956427	14.9926	14.6048	17.8791	16.8217	10.5782	15.1979	13.5306	17.9141	17.1267	12.8532	15.7689	11.7417	21.2977	20.2111	30.3036	21.3734	20.5938	15.21	23.0263	19.9717	20.0013	36.4403	17.9705	17.6852	16.552	20.7171	29.271	33.3087	41.1361	43.3835	26.6249	23.4156	21.3406	22.226	25.9596	18.5308	22.1125	19.1355	23.2698	20.3508	20.0861	16.3725	17.1341	22.092	16.7745	15.3781	15.7029	12.1068	16.8814	17.7471	9.18755	6.8378	8.27903	6.78849	9.57175
Kcnmb4		NO	ENSMUSG00000054934	58802	10	potassium large conductance calcium-activated channel, subfamily M, beta member 4 [Source:MGI Symbol;Acc:MGI:1913272]	8884	14.2945	3.03607	8.82038	11.5063	10.9827	18.8752	10.0314	12.1249	11.7374	9.09871	0.590358	0.93858	0.613088	0.45961	0.446763	0.587213	0.547674	0.627995	0.143595	0.351368	0.0654133	-0.168385	0.000235633	3.41048e-07	0.000223249	0.00339289	0.0043225	0.000635449	0.00084971	0.000103063	0.299381	0.0345779	0.660351	0.224473	0.00323023	2.23008e-05	0.00351707	0.0238343	0.0295116	0.0102803	0.0131588	0.00236888	0.901605	1	1	0.768244	14.4807	16.3688	14.5695	10.3795	13.6006	15.8508	11.7884	16.5888	12.9785	15.2301	20.4924	12.8052	16.5822	13.3532	13.0767	17.4729	14.8471	16.5472	12.9074	8.87401	14.7797	13.1935	12.0649	14.7949	15.2622	15.0339	12.4359	16.0859	14.9021	10.564	13.6187	10.2584	15.1352	14.0294	16.603	10.6173	11.6157	13.6861	20.1939	16.8345	17.1494	15.1947	12.7311	15.2839	12.4309	18.6055	19.427	19.2774	15.7615	19.3958	11.3115	6.40448	9.07046	11.2153	11.1752
Anln		NO	ENSMUSG00000036777	68743	9	anillin, actin binding protein [Source:MGI Symbol;Acc:MGI:1920174]	3168	19.1109	4.82603	6.91374	9.0132	14.1979	14.5141	11.4635	14.096	14.0447	12.7271	0.393666	0.936628	0.885718	0.754062	0.199045	0.933013	0.696306	0.879557	0.194621	0.00361492	0.189412	-0.125495	0.0329334	1.15296e-05	1.42108e-05	0.000100466	0.273511	1.23122e-05	0.0004345	9.03131e-06	0.24122	0.985231	0.290426	0.448199	0.14099	0.000396011	0.000413569	0.00148121	0.52832	0.000465896	0.00808378	0.00035552	0.885432	1	1	0.876213	43.4121	26.1432	47.4521	42.1828	38.9105	30.7177	48.4177	35.8485	39.5255	57.3036	46.5439	32.6235	46.6793	50.1493	27.0796	37.925	52.7291	41.7517	46.6214	45.459	50.3894	49.6051	27.4323	42.1264	23.9545	42.6713	24.2414	29.7986	34.2959	24.3007	21.8711	24.396	28.2802	35.2222	21.2458	43.5441	41.1157	28.4115	19.4588	31.5324	37.4438	53.1832	43.4388	43.424	43.9573	39.9978	52.9738	34.868	47.3599	47.7858	22.8936	27.8679	19.2056	21.8588	24.2995
Kcnj12		NO	ENSMUSG00000042529	16515	11	potassium inwardly-rectifying channel, subfamily J, member 12 [Source:MGI Symbol;Acc:MGI:108495]	10210	3.01426	0.386944	0.536013	0.836646	3.79674	3.44332	2.0105	1.44886	1.36964	1.07369	0.212471	0.932412	0.410632	0.271151	0.0717008	1.00218	0.560551	0.416777	0.14077	-0.0697698	-0.149919	-0.145626	0.211753	3.75015e-06	0.0217549	0.112577	0.67153	9.25716e-07	0.00212214	0.0162677	0.363175	0.702403	0.369886	0.346983	0.462512	0.000161453	0.109398	0.295589	0.840233	5.56426e-05	0.0249924	0.100209	0.933762	1	1	0.83641	16.7406	9.45797	11.3222	20.2685	10.495	11.6746	8.40904	9.55786	11.7519	16.0267	12.1515	12.974	10.467	12.419	16.049	13.8448	11.245	8.50537	10.289	13.069	11.9555	6.6555	10.2212	12.7948	8.87685	11.6151	9.21669	9.30331	9.47158	9.20069	8.60393	6.77893	12.224	9.75886	6.93122	10.1272	10.868	10.1813	13.1899	10.5502	19.3603	19.4404	16.5988	14.4605	17.754	14.0215	18.6428	16.7266	16.4498	17.51	10.0236	6.70796	7.96213	10.67	8.70833
Nras		NO	ENSMUSG00000027852	18176	3	neuroblastoma ras oncogene [Source:MGI Symbol;Acc:MGI:97376]	1521	21.0958	10.5943	30.46	28.3567	30.0715	27.6857	24.1425	26.0851	27.456	28.2382	0.953786	0.929836	0.849253	0.955199	1.03221	1.05362	0.805863	0.937609	-0.0784239	-0.123779	0.0433899	0.01759	4.60891e-10	7.48783e-09	2.45152e-08	4.41768e-10	4.41471e-11	2.40709e-10	8.54835e-08	7.48761e-10	0.500085	0.369125	0.72938	0.879543	4.9032e-08	1.11447e-06	2.33612e-06	5.75329e-08	4.45116e-09	6.26968e-08	1.21449e-05	2.34033e-07	0.963509	1	1	0.983953	42.0455	72.9848	55.4051	56.9846	61.6405	63.1551	44.2158	64.4979	60.6715	67.8305	55.3064	69.5978	60.3054	62.7585	83.7182	58.8737	58.0006	66.7948	57.2742	56.0606	63.2014	64.8908	63.1087	69.4932	72.2325	61.8925	60.7115	77.143	64.8862	92.96	65.2249	64.9406	54.7396	58.3932	85.7637	63.4484	59.3466	64.5328	64.6086	56.9429	67.7292	66.0651	67.272	74.9157	68.1594	58.2251	54.2021	64.305	74.9659	65.787	25.5455	45.7568	31.8167	33.0399	32.4616
Lbh		NO	ENSMUSG00000024063	77889	17	limb-bud and heart [Source:MGI Symbol;Acc:MGI:1925139]	523	70.17	36.4075	95.7665	71.8971	88.0974	85.2414	91.7538	92.0059	86.4813	92.6125	0.705346	0.928774	1.0282	1.0397	1.04757	0.986793	1.08387	0.965593	-0.342224	-0.0580188	-0.0556765	0.0741102	5.31713e-05	1.78536e-06	8.10579e-08	2.8008e-08	2.32895e-08	5.2456e-07	2.30061e-08	1.57885e-07	0.0236296	0.740082	0.727301	0.61632	0.000961326	8.77407e-05	6.06112e-06	1.8547e-06	1.03107e-06	3.54884e-05	4.18068e-06	1.43455e-05	0.510495	1	1	0.929316	139.302	135.245	106.461	156.292	130.473	135.756	139.324	106.486	121.153	163.267	124.686	120.381	99.4599	101.8	169.737	152.634	120.076	118.927	111.113	117.551	105.875	124.563	162.062	134.461	125.222	140.97	116.028	174.459	160.85	139.367	132.285	136.847	75.4199	92.5738	143.748	100.304	98.0987	89.0779	121.676	82.9628	160.903	135.776	97.5893	116.487	120.01	139.195	140.341	95.701	91.0652	143.18	63.6424	71.0091	41.7327	71.3948	72.4118
Ctnnbip1		NO	ENSMUSG00000028988	67087	4	catenin beta interacting protein 1 [Source:MGI Symbol;Acc:MGI:1915756]	4135	21.5023	6.18932	14.2912	18.2144	16.6909	18.9421	16.2949	18.9693	21.3786	15.9903	0.882707	0.924265	0.926015	0.751984	0.663509	0.796872	0.821095	1.03367	0.219198	0.127393	0.104921	-0.28169	5.80425e-06	1.00206e-05	4.47788e-06	7.69961e-05	0.000400595	0.000100996	3.41277e-05	2.52095e-07	0.17833	0.505919	0.548255	0.085321	0.000156085	0.000359178	0.000160138	0.00120934	0.00433552	0.00244328	0.00112758	2.05195e-05	0.843433	1	1	0.62197	30.926	35.2108	32.4769	25.8594	25.7874	30.6685	24.6758	36.1961	32.5645	34.6394	31.8032	34.9204	33.759	28.368	64.2623	33.8408	30.6051	32.4974	29.3448	32.3268	26.8808	20.3769	32.3239	32.9879	33.1066	24.7898	29.271	23.4005	27.0959	32.6591	20.225	30.4925	26.985	40.2812	30.5292	30.5517	27.7498	28.7133	41.4847	23.5282	34.183	38.1623	27.7038	27.6602	22.2048	36.5127	39.4548	26.1443	27.2122	33.6779	19.162	29.7169	12.3648	17.6664	11.2744
Gng3		NO	ENSMUSG00000071658	14704	19	guanine nucleotide binding protein (G protein), gamma 3 [Source:MGI Symbol;Acc:MGI:102704]	4423	92.4734	7.24269	22.9488	23.8022	25.9954	26.6803	25.2861	27.8125	21.7289	30.3307	0.825069	0.920347	0.949313	1.04422	0.75018	0.912758	0.893474	0.749136	0.0748896	0.00758868	0.0558389	0.295082	4.48607e-06	2.45945e-06	5.55513e-07	3.02675e-08	2.29819e-05	2.87726e-06	1.88384e-06	2.35024e-05	0.615284	0.965632	0.728503	0.0513542	0.000126321	0.000113717	2.8652e-05	1.99587e-06	0.000398625	0.000140518	0.000136933	0.000788186	0.972458	1	1	0.548864	32.3003	37.27	20.6045	36.8771	29.1159	23.78	32.0156	32.879	31.6443	34.5183	19.1404	36.2999	27.0076	23.8559	37.4291	29.6485	24.9237	20.5281	25.1859	34.1064	32.578	30.8	43.6762	30.1938	29.8489	28.6293	30.63	30.6793	32.7235	35.0308	23.7501	22.327	16.2111	34.4093	28.7024	25.579	26.8876	22.4678	27.1621	32.1266	38.3075	27.4912	27.5614	29.0357	27.4159	34.0798	37.098	23.5413	24.4976	32.5337	15.8481	18.0306	12.2753	17.1261	16.2629
Nkain2		NO	ENSMUSG00000069670	432450	10	Na+/K+ transporting ATPase interacting 2 [Source:MGI Symbol;Acc:MGI:1923447]	3033	21.5802	9.14688	12.6167	12.8663	27.6711	26.2538	16.7065	23.5997	23.8437	25.4264	0.197415	0.920128	0.793064	0.85599	0.169732	0.981324	0.479441	0.807207	0.0276825	-0.0611965	0.313623	0.0487828	0.129709	1.40032e-08	1.69395e-07	1.24014e-08	0.191461	2.62446e-09	0.000652634	5.21189e-08	0.814107	0.660637	0.0162679	0.678774	0.34445	1.90297e-06	1.07178e-05	9.69048e-07	0.427633	4.66081e-07	0.0110025	5.94536e-06	0.987582	1	0.839135	0.94506	29.5651	35.4267	40.8233	34.3883	33.2452	34.0153	33.0926	43.3704	46.6405	42.8576	43.2671	49.365	44.9482	51.7414	43.2667	38.1441	50.3842	31.3206	46.3504	45.6607	55.6027	48.8828	35.7894	47.3992	31.1779	54.1921	31.6685	31.1975	32.3582	21.687	26.1394	24.5847	28.584	25.6293	27.8374	32.6684	26.6434	27.6164	34.8235	24.3908	41.2711	54.3598	59.8213	46.9276	43.6744	52.342	41.3347	51.3245	42.1486	47.5393	21.4563	23.7994	26.6128	23.6753	28.5027
Ust		NO	ENSMUSG00000047712	338362	10	uronyl-2-sulfotransferase [Source:MGI Symbol;Acc:MGI:2442406]	5323	8.73247	4.39371	3.46211	3.49107	16.8881	14.087	7.41872	9.11075	7.51838	6.98651	-0.243409	0.917082	0.496485	0.224502	-0.251937	1.09742	0.354521	0.348493	0.00852734	-0.180341	0.141964	-0.123991	0.0926467	1.73471e-07	0.00135071	0.120209	0.0820426	2.06016e-09	0.0192906	0.0174677	0.947883	0.24554	0.315891	0.343831	0.279892	1.32893e-05	0.0142339	0.309036	0.249302	3.83287e-07	0.114891	0.104352	1	1	1	0.835672	29.4609	25.4263	25.0702	25.1535	21.0099	22.6454	28.9847	27.2458	28.2092	30.3803	28.9666	20.6896	28.0482	22.2667	26.8924	23.1685	21.5763	26.547	24.1467	22.9393	24.225	11.939	25.7996	23.4489	29.1013	25.2464	17.3142	18.3485	15.7049	13.1308	17.1666	19.6576	13.2178	14.9639	15.1198	19.7206	17.8022	12.9402	15.2647	19.4116	50.9591	36.738	46.025	46.3626	29.9518	40.9556	34.4439	34.6394	41.2444	31.7776	17.6752	18.8271	16.9899	23.3351	20.2202
Efnb3		NO	ENSMUSG00000003934	13643	11	ephrin B3 [Source:MGI Symbol;Acc:MGI:109196]	717	91.9133	33.9705	36.371	40.343	71.1966	78.2148	86.3743	98.5831	83.5988	86.5386	0.0689605	0.916955	1.18218	1.01905	-0.0288665	0.799709	1.0373	1.00979	0.097827	0.117246	0.144888	0.00925518	0.696497	1.11821e-05	2.35261e-08	3.3211e-07	0.870229	9.40103e-05	4.65389e-07	4.03759e-07	0.544811	0.539643	0.407029	0.954239	0.860645	0.000388342	2.28364e-06	1.41809e-05	0.952706	0.00231734	4.48957e-05	2.99049e-05	0.968094	1	1	0.995629	164.694	92.3317	132.732	193.751	116.107	88.3908	196.802	106.732	131.665	178.429	146.902	101.14	119.595	136.284	97.2037	139.684	138.04	118.049	122.77	133.833	138.69	84.4832	106.634	126.201	122.841	178.635	60.4058	60.1499	68.3998	51.8348	53.5529	56.4272	73.656	69.0624	52.4867	91.3183	69.0167	55.0187	48.6995	75.2964	146.354	102.699	106.86	93.0013	93.5504	139.241	129.993	95.7543	103.858	116.55	71.3309	69.0568	39.0534	64.1617	70.8309
Mag		NO	ENSMUSG00000036634	17136	7	myelin-associated glycoprotein [Source:MGI Symbol;Acc:MGI:96912]	116	359.623	222.321	210.137	284.181	389.894	465.95	460.091	559.432	403.269	482.603	0.231292	0.914815	1.15676	0.973096	-0.192555	0.673301	0.931453	0.742426	0.423848	0.241514	0.225303	0.23067	0.208209	1.99141e-05	8.52757e-08	1.66142e-06	0.293709	0.00113711	7.00392e-06	0.000141383	0.013342	0.223526	0.213677	0.169741	0.458423	0.000618723	6.31606e-06	5.21993e-05	0.548792	0.0161259	0.000355381	0.00303926	0.419164	1	1	0.725721	534.516	373.612	454.931	756.874	417.014	417.649	764.313	446.229	545.26	756.127	512.36	424.275	461.294	393.042	425.9	543.697	427.078	337.723	378.062	470.715	557.643	380.07	495.256	551.417	469.549	548.042	292.037	222.435	290.842	207.061	163.179	200.088	191.966	291.056	240.703	423.486	290.62	260.374	278.897	306.183	598.144	379.837	351.078	385.061	333.196	636.023	536.056	366.264	451.435	419.255	255.433	299.778	131.46	324.907	303.382
Plvap		NO	ENSMUSG00000034845	84094	8	plasmalemma vesicle associated protein [Source:MGI Symbol;Acc:MGI:1890497]	9565	8.05195	0.023493	9.36561	5.8117	2.51049	3.98338	2.66876	4.66487	4.80021	3.91108	1.11874	0.912693	0.975463	0.867224	1.4032	0.708416	0.720809	1.00802	-0.284459	0.204276	0.254654	-0.140794	4.49466e-09	2.55095e-06	2.71191e-07	1.54437e-06	5.71578e-12	0.000151349	6.44189e-05	6.03174e-08	0.0584447	0.245948	0.114966	0.343073	3.66471e-07	0.000117254	1.58733e-05	4.96548e-05	7.03356e-10	0.00336987	0.00184723	6.73315e-06	0.660804	1	1	0.834741	12.7396	14.848	11.2431	9.9019	11.6924	7.864	18.7216	10.4737	12.7506	15.6632	11.9008	11.981	10.7825	11.9047	20.0192	15.0032	11.1459	13.8064	14.6806	15.6593	12.2151	12.1502	15.2078	15.2794	9.36881	8.69399	19.0624	23.9833	17.2536	22.7486	15.9787	15.8464	13.0421	19.0435	17.071	11.805	12.5163	13.4951	14.9315	15.3992	12.397	8.21499	10.616	11.7499	13.079	15.8295	14.4852	11.7844	10.7642	11.5952	6.78257	6.8378	6.67399	6.95414	6.62641
Fam19a5		NO	ENSMUSG00000054863	106014	15	family with sequence similarity 19, member A5 [Source:MGI Symbol;Acc:MGI:2146182]	1390	55.9959	22.3632	42.4099	43.8494	58.8075	55.7836	52.3917	52.145	49.1139	49.5527	0.611794	0.90697	0.822539	0.756976	0.582836	0.992182	0.868447	0.749893	0.0289574	-0.0852115	-0.0459086	0.00708225	4.86138e-08	6.72314e-12	3.73755e-11	1.66928e-10	1.49117e-07	3.2992e-13	6.70076e-12	2.2013e-10	0.744877	0.419506	0.633109	0.936539	2.72355e-06	5.52996e-09	1.17664e-08	2.50842e-08	5.30843e-06	4.29665e-10	7.47996e-09	8.39071e-08	0.983921	1	1	0.991323	74.2059	61.9948	67.4686	83.3159	76.1263	68.2085	72.5723	66.5061	75.064	71.1408	66.1203	65.0969	84.8061	60.8802	54.058	68.6839	62.2496	65.932	68.7058	66.75	66.8272	56.8488	64.6934	62.1212	70.2935	78.0957	57.1593	58.2234	53.4038	62.6324	55.7442	62.1824	62.287	53.8727	64.42	69.2613	61.8005	47.0703	71.0638	55.6638	74.2751	76.5899	83.3338	73.7448	82.4142	68.6031	70.7334	69.2272	82.1505	77.7066	37.5993	40.4915	33.5596	42.0935	43.0141
Ppp1r14a		NO	ENSMUSG00000037166	68458	7	protein phosphatase 1, regulatory (inhibitor) subunit 14A [Source:MGI Symbol;Acc:MGI:1931139]	2338	190.968	60.3163	89.8065	110.117	123.424	156.163	212.54	261.097	200.406	244.719	0.561371	0.906937	1.50161	1.45409	0.345608	0.638425	1.24327	1.21415	0.215763	0.268512	0.258346	0.239932	0.0169903	0.000526188	3.91171e-08	3.78159e-08	0.135442	0.0121956	2.28173e-06	1.88636e-06	0.304661	0.280545	0.255673	0.254203	0.0886802	0.00796829	3.4538e-06	2.40239e-06	0.345637	0.0882525	0.000156399	9.66556e-05	0.90439	1	1	0.791715	58.9066	39.0363	51.4062	115.872	45.7174	52.7095	94.0953	54.963	55.7053	93.5058	59.5535	60.247	60.2343	50.8639	67.9725	84.1043	48.9434	38.473	49.215	65.9898	71.9905	58.1813	74.3216	67.7078	66.6764	56.0633	37.9378	30.1512	33.7238	41.9134	19.8629	31.4756	23.7388	44.0103	34.4343	37.9402	33.8247	22.0512	45.2692	35.2116	57.1492	46.2565	30.8271	35.9501	24.4514	69.8035	47.1596	34.8132	40.1976	39.4349	26.0845	40.1253	14.1284	33.5023	15.8207
4932416H05Rik		NO					9378	2.65654	0.327117	2.89211	4.24118	3.26363	3.5194	2.89368	3.27271	2.23255	3.53886	0.980444	0.904564	0.846725	0.867673	0.794866	0.872785	0.807911	0.574393	0.185578	0.0317795	0.0388135	0.29328	6.95384e-08	1.99925e-06	3.07264e-06	9.92833e-07	5.30186e-06	3.92745e-06	7.21935e-06	0.00059893	0.203057	0.852796	0.803963	0.0465582	3.6346e-06	9.61363e-05	0.000115748	3.47114e-05	0.000114602	0.000181057	0.000363891	0.00936008	0.863796	1	1	0.541558	15.4424	12.3849	14.9549	11.9107	14.5402	12.106	16.8332	12.508	13.9671	10.7583	16.095	13.8391	10.2227	12.1431	6.40448	13.3991	17.1907	10.974	12.9529	9.54912	17.6789	11.5619	13.8583	15.8152	15.9617	15.8186	15.0935	12.9781	11.8721	15.955	11.9262	14.2931	11.9952	18.836	11.227	19.6076	15.0737	14.4362	11.9646	17.2928	15.2298	12.7831	13.3701	12.7949	16.7259	15.7638	12.5629	15.4133	14.7225	13.8388	8.82499	6.8378	6.40448	6.67371	10.4891
Josd2		NO	ENSMUSG00000038695	66124	7	Josephin domain containing 2 [Source:MGI Symbol;Acc:MGI:1913374]	3509	65.8361	21.1357	39.3443	51.0085	53.7085	68.1905	74.0909	86.2285	63.4961	85.998	0.665795	0.901234	1.14736	1.19861	0.428651	0.676702	1.07231	0.875211	0.237144	0.224531	0.0750512	0.3234	0.000457265	1.95227e-05	7.07802e-08	1.07695e-08	0.0198479	0.00090817	3.23074e-07	8.72698e-06	0.15172	0.249779	0.671858	0.052412	0.00566151	0.000611409	5.58588e-06	8.76594e-07	0.0944494	0.0134641	3.48206e-05	0.000346155	0.821296	1	1	0.548864	38.0341	39.6201	36.3195	54.1393	33.0381	43.7887	69.2801	34.7516	41.7975	55.2579	31.1513	33.8119	38.5293	34.9273	44.759	48.8521	31.9882	23.761	29.6868	41.5327	40.4303	49.4029	46.6898	48.699	46.2089	36.5841	27.2357	28.8035	26.9152	30.2248	19.1243	24.8176	25.1103	39.6981	30.8012	31.6163	29.7162	30.5505	27.0306	25.336	46.8837	31.0201	30.348	29.8147	20.5158	40.0636	53.4303	37.1763	31.1841	23.6881	16.4856	19.106	18.9234	27.6038	15.7228
Myrf		NO	ENSMUSG00000036098	225908	19	myelin regulatory factor [Source:MGI Symbol;Acc:MGI:2684944]	883	44.7801	20.5936	19.9299	25.5561	40.5355	46.3367	39.7808	45.8441	31.2873	36.0412	0.129968	0.901088	0.838987	0.556215	-0.162173	0.760114	0.636964	0.348947	0.292141	0.140973	0.202023	0.207268	0.587312	0.000911184	0.00122268	0.0230984	0.498583	0.00456268	0.0123143	0.148355	0.184331	0.585742	0.393151	0.344366	0.793852	0.0123183	0.0132473	0.0989262	0.729165	0.0441521	0.0846668	0.395375	0.850048	1	1	0.835676	149.938	66.7975	113.106	180.272	76.7918	58.1885	153.747	75.9975	109.412	158.035	135.342	77.3162	102.808	95.7986	35.4233	86.3008	97.3509	87.3813	86.7464	88.7149	100.539	59.8865	86.1788	112.777	88.4475	132.278	64.7022	54.5631	79.9735	34.5511	49.9306	58.218	65.6162	83.0316	57.3362	108.343	61.6036	61.6478	49.963	78.4543	131.329	100.724	95.4871	107.087	104.966	160.225	113.388	107.498	117.405	100.932	68.6954	59.5571	38.8856	85.5441	74.8684
Fntb		NO	ENSMUSG00000033373	110606	12	farnesyltransferase, CAAX box, beta [Source:MGI Symbol;Acc:MGI:1861305]	2415	31.9886	14.3671	19.7717	21.5951	34.2105	38.8125	30.9235	39.5752	36.9962	44.3004	0.249432	0.899242	0.902424	1.03129	0.159649	0.761929	0.658389	0.836586	0.0897834	0.137313	0.244035	0.194705	0.0975604	6.22205e-07	2.27694e-07	3.99885e-09	0.285437	1.38733e-05	6.90557e-05	5.62378e-07	0.509147	0.394109	0.100125	0.155202	0.288655	3.73993e-05	1.35817e-05	3.83997e-07	0.541162	0.000511064	0.00193405	3.87209e-05	0.963509	1	1	0.712772	48.8888	35.4866	44.9005	60.47	49.6163	35.3078	61.057	40.6762	54.0808	66.4851	52.5098	48.5566	65.3899	46.315	41.8203	56.6965	58.743	42.8243	48.7525	60.8536	61.8811	43.622	49.4562	67.698	58.6015	70.2827	48.0427	28.4119	32.0449	29.3013	28.0934	24.1626	37.9181	30.4267	27.1284	40.2714	31.023	31.5925	31.1181	50.3043	58.201	51.9304	43.7326	48.3662	41.1096	62.7525	52.5337	46.164	50.2516	55.3092	31.6071	29.8321	29.095	24.7381	27.6166
Tubb4a		NO	ENSMUSG00000062591	22153	17	tubulin, beta 4A class IVA [Source:MGI Symbol;Acc:MGI:107848]	68	720.978	382.581	347.194	404.259	691.531	799.876	690.864	789.799	639.978	719.946	-0.0264736	0.896547	0.856346	0.779983	-0.261716	0.698078	0.689801	0.627517	0.235242	0.198469	0.166546	0.152465	0.904474	0.000383867	0.000394981	0.00078598	0.238373	0.00472696	0.00362347	0.00598837	0.245573	0.406293	0.445022	0.450108	0.967701	0.00630557	0.00544815	0.0076963	0.487284	0.045072	0.0361375	0.0508821	0.885432	1	1	0.877054	950.956	383.287	583.477	1078.62	551.663	486.783	1138.13	524.128	643.82	984.764	680.431	478.507	652.691	538.471	548.269	870.742	600.116	512.94	554.054	648.169	626.814	537.808	704.74	671.743	648.301	894.17	453.959	354.901	395.274	256.574	226.388	343.137	301.473	459.511	306.838	483.867	347.756	321.87	438.626	357.708	1022.85	694.211	531.248	564.001	474.131	1144.8	760.973	559.281	704.225	584.879	481.937	415.326	203.845	503.291	437.089
Map6		NO	ENSMUSG00000055407	17760	7	microtubule-associated protein 6 [Source:MGI Symbol;Acc:MGI:1201690]	4376	30.9982	4.62071	10.2519	13.8459	11.902	14.3136	10.157	15.5954	10.4063	16.9167	0.849941	0.896505	0.958033	1.04487	0.53665	0.698853	0.518966	0.582266	0.313291	0.197652	0.439067	0.462601	5.81274e-06	8.83942e-06	1.13392e-06	8.46575e-08	0.00252252	0.000344015	0.0045306	0.00113374	0.0478596	0.285343	0.0111581	0.0041764	0.000156085	0.000325808	5.16646e-05	4.60985e-06	0.0193108	0.00630278	0.042247	0.0150664	0.634639	1	0.795695	0.254855	25.5081	20.2083	28.1069	44.1987	22.1601	15.5825	33.3201	28.7634	31.5756	40.2461	38.9602	28.9354	25.9195	32.6769	18.7629	28.2116	24.9148	24.2977	27.2384	33.1099	38.952	33.7273	44.1058	32.3039	32.8969	34.2153	26.6052	30.559	38.5614	20.5981	20.673	20.0846	22.0964	27.6865	28.1859	34.0702	37.3761	27.347	29.6881	33.5802	41.2711	24.7559	23.9409	24.6829	27.7818	32.9396	32.8139	30.4015	29.6153	34.1924	20.7599	11.5706	19.5111	22.9234	13.8548
Nsmf		NO	ENSMUSG00000006476	56876	2	NMDA receptor synaptonuclear signaling and neuronal migration factor [Source:MGI Symbol;Acc:MGI:1861755]	3157	47.7375	8.59924	30.3138	27.1259	27.8219	25.0138	19.5196	18.7105	16.0316	15.6912	0.979506	0.893857	0.57564	0.410909	1.08233	1.02876	0.683397	0.438226	-0.102821	-0.134905	-0.107757	-0.027317	5.63221e-09	3.1272e-07	0.000254235	0.00555672	3.6325e-10	1.15747e-08	2.15709e-05	0.0032416	0.432424	0.384319	0.446161	0.834363	4.42312e-07	2.0975e-05	0.00390677	0.0343922	2.79648e-08	1.54607e-06	0.000808418	0.0325576	0.95087	1	1	0.974669	32.629	37.0668	35.0358	39.3682	35.0932	35.1495	41.548	29.6741	37.4502	36.9751	33.582	22.9279	34.3212	35.2494	26.8174	22.9258	32.9595	25.9194	35.1504	20.3278	32.0692	28.9442	35.6623	28.7524	28.5893	35.3675	48.6084	44.8724	49.5621	31.3231	48.8136	63.2275	48.6517	42.4897	39.0894	39.102	35.5851	44.9704	59.0206	50.3319	47.952	48.4117	37.4213	45.6698	48.1368	44.5517	31.3312	41.5236	43.8228	47.1078	22.0908	23.0723	19.4867	28.0855	19.365
Pcnp		NO	ENSMUSG00000071533	76302	16	PEST proteolytic signal containing nuclear protein [Source:MGI Symbol;Acc:MGI:1923552]	4916	21.7982	5.69678	15.1749	14.1954	21.2542	20.055	16.0535	18.1595	16.0253	15.1844	0.533661	0.890216	0.791119	0.637426	0.591181	0.970027	0.710519	0.659506	-0.0575202	-0.0798113	0.0806004	-0.0220807	0.0070887	6.52539e-05	0.000183619	0.00150164	0.00305705	1.71682e-05	0.000678373	0.0010586	0.742561	0.700153	0.670124	0.899619	0.0465863	0.00160092	0.00300376	0.0129658	0.0224697	0.000607927	0.011292	0.0142989	0.98363	1	1	0.986406	19.0201	33.4444	28.2577	23.5313	33.5392	23.6148	24.2376	32.5608	31.6512	19.237	28.5064	34.1963	25.2659	32.5619	15.0126	24.0511	30.1341	25.2137	30.5402	21.2432	31.8747	23.2377	23.4901	31.3665	23.7114	22.5273	21.7995	28.4679	20.3657	35.9093	35.4237	18.8435	16.333	16.605	29.4912	19.412	28.6835	35.6571	22.4881	17.1194	24.842	30.1369	29.8493	38.4471	36.3688	20.7361	34.7234	28.8073	32.8224	34.8066	16.024	13.1496	21.0946	15.2184	16.0158
Myo1d		NO	ENSMUSG00000035441	338367	11	myosin ID [Source:MGI Symbol;Acc:MGI:107728]	3974	12.5637	4.34572	5.15306	6.84561	8.65902	12.2038	9.8278	12.0282	10.4809	11.4919	0.296479	0.889179	0.851461	0.794505	0.094252	0.578458	0.633933	0.70012	0.202227	0.310721	0.217528	0.0943849	0.188907	0.000505616	0.000504667	0.000756496	0.674041	0.0196329	0.00801709	0.00269432	0.324598	0.202181	0.326583	0.644562	0.433516	0.00773924	0.00651275	0.0074543	0.84177	0.121466	0.0624582	0.0283357	0.918574	1	1	0.937334	50.3484	22.8809	34.0918	47.7617	28.4096	19.8986	47.4244	31.9237	36.3147	40.582	49.2558	23.8441	41.7447	34.761	17.1838	36.1239	44.075	32.3068	36.3998	48.2508	43.2062	25.4655	30.741	34.7933	25.6085	50.7552	30.2628	21.18	26.5427	18.1687	21.5824	20.3375	18.1969	21.1459	15.0221	40.3844	26.634	23.6067	26.2263	31.1357	35.0827	26.5374	34.9917	30.1145	27.9279	46.261	48.2344	35.2884	33.09	30.8682	26.3198	15.2719	13.5606	26.7067	25.3506
BC029722		NO	ENSMUSG00000074649		2	cDNA sequence BC029722 [Source:MGI Symbol;Acc:MGI:3584273]	1829	81.5955	29.8375	68.3564	82.7414	57.2165	72.0062	75.0504	90.7175	74.2303	95.9898	1.03605	0.888872	1.15269	1.21188	0.829916	0.633596	0.971276	0.933726	0.206136	0.255275	0.181412	0.278155	6.43445e-09	1.25133e-06	8.96756e-10	7.85991e-11	1.05672e-06	0.000284093	7.21311e-08	8.26484e-08	0.14155	0.124251	0.229493	0.0490423	4.90524e-07	6.65164e-05	1.54005e-07	1.3208e-08	2.81336e-05	0.00542764	1.06346e-05	8.72722e-06	0.81001	1	1	0.547712	44.6847	68.8102	53.5473	58.7911	53.4516	63.6667	68.7579	75.5044	60.9849	64.5408	59.0319	58.0708	50.0017	54.7887	72.2253	62.4416	52.543	51.0062	46.9448	71.7542	66.3518	52.6061	74.8587	68.703	63.0676	73.7795	56.1123	51.6606	50.3271	47.4037	46.9172	52.9984	54.6247	80.3919	53.7764	52.8112	46.9066	58.6955	75.2574	53.9847	50.9185	31.7753	43.2184	50.6939	50.925	49.5515	48.1927	58.1683	47.9125	65.7014	27.5708	54.4398	30.3505	23.7339	18.5764
Snn		NO	ENSMUSG00000037972	20621	16	stannin [Source:MGI Symbol;Acc:MGI:1276549]	463	106.954	47.6814	89.6135	109.219	112	107.759	99.4328	92.9862	100.047	84.9995	0.896227	0.888019	0.688313	0.56107	0.627436	0.953219	0.829201	0.802169	0.26879	-0.0652006	-0.140888	-0.241099	8.80539e-11	1.07156e-09	2.06772e-07	6.22682e-06	7.28347e-07	1.39723e-10	2.12918e-09	2.10474e-09	0.0113249	0.593406	0.208963	0.0223641	1.23974e-08	2.23285e-07	1.26723e-05	0.000156956	2.08473e-05	4.11998e-08	7.39439e-07	4.69897e-07	0.402025	1	1	0.447838	127.133	156.801	135.177	128.534	131.42	142.648	123.278	137.724	115.022	112.306	111.902	147.257	140.053	139.807	131.452	137.473	122.224	134.28	133.947	114.577	118.153	82.2832	120.191	111.069	129.4	125.489	139.694	88.9381	113.241	97.4456	140.534	116.39	148.586	175.213	109.525	161.554	135.613	150.818	144.064	134.4	127.765	171.138	154.749	148.874	145.048	120.97	146.579	150.527	134.334	162.566	78.5177	72.3931	86.0651	76.4178	71.8275
H3f3b		NO	ENSMUSG00000016559	15081;625328;667250	11	H3 histone, family 3B [Source:MGI Symbol;Acc:MGI:1101768]	839	78.7358	46.3028	86.2993	91.4878	101.813	109.018	107.718	95.8465	85.4122	103.624	0.666533	0.886282	0.733991	0.831565	0.556307	0.829654	0.916562	0.595187	0.110227	0.056628	-0.182571	0.236377	0.000116676	4.17721e-06	4.707e-05	3.2619e-06	0.00104461	1.33459e-05	9.42919e-07	0.000492949	0.455887	0.745629	0.254469	0.112997	0.0018252	0.000177879	0.00105087	9.10303e-05	0.00950798	0.000497781	7.92255e-05	0.00806682	0.954834	1	1	0.661786	77.4879	143.718	107.887	95.8958	92.5531	113.414	89.8737	107.213	88.7981	78.9944	78.4569	106.734	59.9092	89.2283	87.5209	96.386	98.8743	70.9004	83.0374	90.1627	115.024	101.72	99.0884	97.7692	84.1856	96.0591	89.5769	87.0151	60.4253	145.947	71.5443	68.9903	64.0665	98.046	110.73	67.4081	86.3074	85.5563	102.071	67.2761	83.5156	116.788	87.5253	87.7178	115.775	82.1129	127.426	85.8452	87.2934	134.545	44.5238	66.7433	53.4737	59.5396	51.6772
Map7		NO	ENSMUSG00000019996	17761	10	microtubule-associated protein 7 [Source:MGI Symbol;Acc:MGI:1328328]	3424	27.4205	6.93871	9.78153	11.2383	16.2191	19.7668	15.9838	18.6687	14.7338	16.692	0.282127	0.886092	0.787082	0.691219	0.189898	0.69394	0.6308	0.513933	0.0922291	0.192152	0.156282	0.177286	0.123123	2.92294e-05	8.97598e-05	0.000321283	0.296552	0.00075501	0.00131041	0.00608606	0.577305	0.327837	0.382907	0.285836	0.33429	0.000853825	0.00172119	0.00378091	0.551596	0.0116594	0.0176696	0.0512964	0.970659	1	1	0.805799	50.7795	24.8434	46.7509	49.5141	29.4684	27.5243	46.278	32.168	50.9013	44.1565	49.1367	27.5952	42.7315	41.0281	16.7441	29.7072	43.0784	33.7025	38.7407	32.2778	48.7263	43.5639	32.7399	34.2724	33.3409	45.2301	33.231	26.7363	30.1275	25.624	24.1948	23.6278	25.9676	26.5184	20.9813	39.6398	22.9027	36.4682	24.5279	35.2537	42.2224	37.1302	37.5046	40.3663	34.0202	41.1807	46.2591	46.0289	46.4603	38.5767	22.6991	23.3398	23.6559	21.2512	27.3651
Znrf1		NO	ENSMUSG00000033545	170737	8	zinc and ring finger 1 [Source:MGI Symbol;Acc:MGI:2177308]	4101	16.8257	3.6231	7.10943	6.10099	9.0608	10.6227	9.5697	8.83361	8.78858	8.37914	0.341945	0.885306	0.693336	0.64137	0.49582	0.739429	0.816006	0.709487	-0.153875	0.145877	-0.12267	-0.0681174	0.00584926	5.77382e-09	6.32764e-07	1.54895e-06	0.000112409	4.08215e-07	1.52482e-08	1.87679e-07	0.16324	0.262453	0.301528	0.534216	0.0401283	9.02333e-07	3.20027e-05	4.96548e-05	0.00151312	2.88669e-05	3.17731e-06	1.66553e-05	0.827607	1	1	0.905326	35.8657	33.6731	33.2758	35.3053	31.3015	35.2591	38.5237	36.1855	29.4993	26.9166	28.3418	29.9696	30.8841	33.2614	35.2284	32.2114	29.0848	30.7998	30.4774	26.2028	29.1877	26.383	33.7941	28.5589	35.7386	32.8579	31.2718	29.9192	24.9707	26.7415	27.8802	23.4603	27.6171	30.8286	27.7951	20.65	20.4274	27.3919	18.6465	28.9739	34.4934	27.9911	35.1868	29.8615	34.7374	37.315	37.6543	33.1001	35.035	35.8577	15.3665	29.8753	16.5439	18.6587	19.1729
Fam149a		NO	ENSMUSG00000070044	212326	8	family with sequence similarity 149, member A [Source:MGI Symbol;Acc:MGI:2387177]	5256	8.45994	1.70209	6.31627	7.38468	5.62778	6.35692	5.68754	6.12522	6.44223	5.30662	1.02835	0.88507	0.855027	0.734224	0.85805	0.794546	0.829374	0.913524	0.170301	0.0905235	0.0256534	-0.1793	1.92306e-11	1.21334e-08	9.66014e-09	1.65607e-07	3.67767e-09	1.58782e-07	2.07597e-08	6.6104e-10	0.134271	0.497654	0.832942	0.115281	3.13058e-09	1.67806e-06	1.11006e-06	7.98797e-06	2.18535e-07	1.35598e-05	3.90883e-06	2.15224e-07	0.80122	1	1	0.663843	26.3541	23.6339	24.8884	24.9132	25.5301	21.617	21.2742	25.4679	27.8962	24.4304	27.732	23.1575	26.3149	25.2141	29.2908	22.6339	26.7621	23.1673	28.7318	22.315	26.7488	19.903	25.2196	24.0122	21.6208	21.1061	26.9465	28.7755	22.4049	19.6179	31.4928	29.8644	18.6771	24.6105	29.4177	28.0824	24.7927	27.3133	34.0901	29.1451	21.4659	24.3078	26.1804	27.4144	20.6384	21.6228	28.0789	28.5562	26.9004	22.6792	13.6505	9.01339	16.1195	16.9363	14.6558
Lpar1		NO	ENSMUSG00000038668	14745	4	lysophosphatidic acid receptor 1 [Source:MGI Symbol;Acc:MGI:108429]	1324	38.6154	23.5612	19.8476	25.8362	45.0434	54.5606	54.8347	55.7302	41.1156	46.9103	0.00591136	0.880752	0.906998	0.694997	-0.283331	0.649055	0.941601	0.544798	0.289242	0.231697	-0.0346035	0.150199	0.967217	4.79495e-07	9.63038e-08	1.01571e-05	0.0527896	9.81275e-05	3.99819e-08	0.00035453	0.0310186	0.139741	0.807282	0.255421	0.992549	2.97363e-05	7.00017e-06	0.00023275	0.185549	0.00239615	6.44162e-06	0.00626332	0.564839	1	1	0.791715	91.8507	82.0351	86.5136	114.257	88.716	86.2949	99.9546	81.3061	81.7157	100.655	103.828	71.1467	65.4102	78.5995	57.5438	79.7882	82.1707	56.6934	68.8615	81.6046	85.9298	62.7676	82.5589	89.4806	68.8207	70.1331	43.298	37.6845	48.3781	45.1983	29.3969	33.7668	38.4586	53.008	41.2663	50.5818	49.1968	53.3502	51.9446	36.7398	92.2621	84.2665	66.6283	79.4349	55.2106	102.269	107.346	70.4656	83.085	78.9006	52.3008	58.1677	28.9806	51.0843	53.1938
Dusp26		NO	ENSMUSG00000039661	66959	8	dual specificity phosphatase 26 (putative) [Source:MGI Symbol;Acc:MGI:1914209]	3946	50.5215	11.7757	20.3488	29.9016	27.8442	34.5258	27.5173	31.8038	25.735	27.8256	0.734832	0.880236	0.761224	0.667423	0.371499	0.67593	0.683132	0.581389	0.363333	0.204306	0.0780914	0.0860338	4.79982e-06	6.41816e-07	4.6522e-06	2.48097e-05	0.0132016	6.64333e-05	2.92187e-05	0.000184367	0.00817527	0.197767	0.587394	0.518703	0.000133711	3.82836e-05	0.000165992	0.000476908	0.0695132	0.00174784	0.00100268	0.00379117	0.353085	1	1	0.8992	31.3784	32.0455	29.9296	43.4592	28.1332	28.3571	51.4846	30.3047	28.5913	33.0707	39.1047	25.0273	27.0821	28.6219	24.7835	46.057	27.9525	30.6722	26.7385	33.1979	30.6966	28.3463	36.3611	30.4773	33.0573	29.0976	31.17	26.4073	27.3508	29.1553	19.588	26.3513	21.6232	33.2308	30.7594	35.1733	31.4021	32.5322	28.0287	41.4832	36.6922	36.5274	26.8863	30.1332	29.429	41.5747	40.2442	32.0892	29.0745	41.5575	21.5489	18.062	14.3331	25.7828	21.3455
Dynll2		NO	ENSMUSG00000020483	68097	11	dynein light chain LC8-type 2 [Source:MGI Symbol;Acc:MGI:1915347]	186	357.451	140.244	189.806	210.866	272.264	296.546	279.557	281.38	236.834	260.079	0.41196	0.879372	0.80012	0.693476	0.251972	0.776654	0.841179	0.579483	0.159987	0.102718	-0.0410586	0.113993	0.000751025	2.93328e-09	1.10711e-08	1.5169e-07	0.0333754	6.61307e-08	3.00461e-09	5.67778e-06	0.134827	0.41382	0.71982	0.284291	0.00840761	5.1507e-07	1.24474e-06	7.45475e-06	0.135821	6.34043e-06	9.7825e-07	0.000245117	0.803615	1	1	0.805697	274.63	399.018	279.402	265.519	305.555	321.128	281.294	365.854	283.962	286.79	254.805	314.899	215.368	244.574	301.969	318.898	220.447	249.98	244.122	265.417	257.521	285.759	307.659	283.379	289.259	240.861	204.991	193.539	197.525	282.159	200	202.5	155.529	215.227	237.148	206.549	235.087	230.008	244.093	217.546	333.705	294.768	296.963	272.323	263.296	298.66	332.05	321.66	319.616	293.275	152.178	242.63	166.885	163.397	140.973
Gng12		NO	ENSMUSG00000036402	14701	6	guanine nucleotide binding protein (G protein), gamma 12 [Source:MGI Symbol;Acc:MGI:1336171]	833	37.4894	20.2772	46.3606	45.2457	45.6993	47.0586	47.4232	49.835	42.7178	42.5487	0.832463	0.877367	0.940131	0.723015	0.865516	0.865939	0.926594	0.741242	-0.0330537	0.0114282	0.0135366	-0.0182279	1.25871e-07	2.17828e-07	1.54195e-08	2.38176e-06	5.10294e-08	2.90127e-07	2.21033e-08	1.46945e-06	0.793277	0.938944	0.920831	0.885069	6.07134e-06	1.58336e-05	1.60942e-06	7.10348e-05	2.09865e-06	2.25577e-05	4.11227e-06	7.91881e-05	0.986815	1	1	0.984437	100.682	81.3699	113.187	110.276	103.435	84.4709	80.8732	106.681	110.325	80.2342	118.083	104.81	88.5223	106.67	57.9016	76.879	96.924	88.5679	98.863	71.1847	107.56	85.5591	66.3084	90.0153	69.0123	121.006	108.994	92.2756	93.6622	96.8249	93.3424	79.3371	96.5183	91.4991	81.6769	98.7364	101.442	96.2022	100.737	76.5543	76.1465	103.659	94.0343	91.8514	108.217	73.5778	103.166	103.047	102.418	95.8147	48.8415	41.8844	62.5197	45.7335	62.7285
Cav1		NO	ENSMUSG00000007655	12389	6	caveolin 1, caveolae protein [Source:MGI Symbol;Acc:MGI:102709]	5201	12.974	4.46582	13.5339	14.8713	12.1801	15.5461	9.25323	15.5582	10.696	17.7597	0.833352	0.876701	0.87113	1.00473	0.749105	0.682047	0.383271	0.572589	0.0842474	0.194654	0.487859	0.432137	1.28808e-06	2.15633e-06	1.03855e-06	1.99985e-08	9.32508e-06	0.000130239	0.0191182	0.000452149	0.550309	0.245585	0.00212802	0.00318791	4.33837e-05	0.000103371	4.88869e-05	1.43366e-06	0.000186836	0.00298442	0.1143	0.00757362	0.969258	1	0.420971	0.230588	20.7228	15.1035	20.7429	35.2665	19.4946	12.1713	23.5297	27.8065	32.0085	26.3953	31.3796	23.8213	19.4699	22.1352	21.0762	22.8043	24.3248	22.7148	23.147	28.0573	33.1877	30.5723	30.5587	28.3858	30.8058	28.346	23.4111	29.3526	27.9339	21.8392	24.7041	20.6126	29.223	30.2693	28.5339	19.2056	21.919	28.2326	31.6754	28.874	20.806	22.1785	22.0613	24.999	30.8935	28.6809	23.4018	22.7951	27.8927	36.1702	16.324	9.99633	18.6895	14.3628	16.8833
Rnf11		NO	ENSMUSG00000028557	29864	4	ring finger protein 11 [Source:MGI Symbol;Acc:MGI:1352759]	2219	62.1217	14.0396	43.0931	40.6095	43.3903	38.7686	44.6011	41.4563	45.8944	39.2431	0.905534	0.876659	0.939996	0.880742	0.984317	1.01537	1.07581	1.08149	-0.0787825	-0.138715	-0.13581	-0.200745	3.03273e-08	3.69378e-07	2.76617e-08	5.8902e-08	3.64018e-09	1.19971e-08	8.04017e-10	2.64814e-10	0.542354	0.365573	0.332116	0.123937	1.84418e-06	2.38539e-05	2.6042e-06	3.44764e-06	2.17132e-07	1.5889e-06	3.49033e-07	9.51683e-08	0.968094	1	1	0.670439	46.1675	56.6554	50.48	44.5937	55.3555	64.9038	35.1873	53.2665	58.0629	45.7799	45.4846	53.0673	51.7977	63.7936	55.5987	48.305	53.0083	50.1065	48.5169	46.1792	59.0227	53.5668	36.7208	42.5916	39.2852	48.1325	52.4535	41.3679	44.3996	69.5734	57.3994	40.823	45.4406	37.5331	49.1309	37.2497	58.0918	51.1735	65.7125	36.2916	39.6523	61.0871	46.3272	55.4661	52.4156	38.5212	49.8241	49.0792	51.0741	41.9294	30.7379	21.561	25.4195	23.2764	24.6506
Shroom1		NO	ENSMUSG00000018387	71774	11	shroom family member 1 [Source:MGI Symbol;Acc:MGI:1919024]	9353	3.95606	0.638734	2.07418	2.63532	3.72882	4.04279	2.35165	3.65712	2.14074	3.53935	0.636869	0.875005	0.785394	0.771775	0.49919	0.813805	0.577722	0.519433	0.137679	0.0611997	0.207673	0.252342	0.00011838	2.3068e-06	7.54261e-06	5.66734e-06	0.00198532	8.67155e-06	0.000612798	0.00134112	0.33106	0.713995	0.176394	0.0777275	0.00184635	0.000107936	0.000248683	0.000145913	0.0160178	0.000345712	0.0104665	0.0171374	0.923563	1	1	0.609625	13.6608	11.1648	15.5839	9.81554	13.055	13.8372	20.0627	12.1306	12.9785	16.5981	16.5382	11.5289	10.7359	11.5902	9.55109	13.1802	12.104	15.3088	13.9079	11.1845	17.6482	20.3139	14.1951	13.0766	12.9553	14.2422	10.7022	13.0132	15.729	13.6715	11.7148	11.0212	9.46335	16.3491	12.0038	12.7518	13.533	13.8216	11.4684	13.294	20.3748	13.4053	15.8968	12.579	13.7604	17.1665	18.3453	12.9795	14.7905	15.3682	6.66959	13.6127	7.76828	6.78849	9.35224
4930412C18Rik		NO	ENSMUSG00000085558		4	RIKEN cDNA 4930412C18 gene [Source:MGI Symbol;Acc:MGI:2443490]	9937	1.53947	0.390703	1.02677	1.55327	2.8111	2.81756	1.68503	2.62621	2.17451	1.78022	0.560368	0.873201	0.819937	0.60587	0.311284	0.868538	0.614403	0.669599	0.249084	0.00466288	0.205534	-0.0637289	0.00108686	6.66972e-06	9.37652e-06	0.000455365	0.0606947	7.33244e-06	0.000571942	0.000127496	0.0989142	0.978913	0.20514	0.669317	0.0112041	0.000258278	0.000294842	0.00498699	0.203811	0.000302352	0.00990943	0.0028103	0.757018	1	1	0.943272	10.8668	14.2	12.9242	10.2167	13.9485	11.6239	15.4143	16.4568	12.3493	11.1841	13.7159	16.1613	14.034	13.9839	7.11356	12.8253	14.1427	14.0644	14.7969	16.2541	12.6506	12.4232	13.8583	10.7855	10.6211	9.5383	8.16677	10.6066	8.24617	6.40448	13.6637	12.0391	12.3089	11.1533	13.4655	11.2604	12.4442	12.8415	9.33364	12.2972	11.8142	17.2519	13.7517	15.6185	14.9198	13.0661	13.5649	14.2841	15.1059	17.3562	9.58216	6.40448	12.0646	6.78849	6.40448
Sox10		NO	ENSMUSG00000033006	20665	15	SRY (sex determining region Y)-box 10 [Source:MGI Symbol;Acc:MGI:98358]	862	69.2662	41.3916	54.4652	60.907	82.606	91.6226	69.0008	88.1152	59.814	74.2277	0.338255	0.872832	0.791684	0.606349	0.170781	0.742632	0.439997	0.317237	0.167475	0.1302	0.351688	0.289112	0.11722	0.000358528	0.00067457	0.00607674	0.425172	0.00205152	0.0502172	0.141252	0.391828	0.572962	0.098974	0.141906	0.324291	0.00597072	0.00824252	0.0368233	0.673619	0.0249116	0.213841	0.385186	0.941479	1	1	0.693564	118.037	53.0103	99.0589	151.592	84.2125	46.9611	126.272	82.2297	109.214	137.32	133.949	76.9108	82.6039	84.6028	48.1455	82.4368	79.1009	78.7625	100.499	79.7761	93.6123	99.3342	93.9493	85.4842	101.198	117.136	78.17	83.6845	88.2783	34.1669	70.003	69.7204	88.6118	82.376	68.9955	109.68	81.4971	60.0056	63.404	99.4987	146.674	108.325	90.3245	96.2077	90.6007	151.651	103.018	109.901	105.88	108.05	78.6874	46.0788	48.0656	70.7378	77.3687
4933431E20Rik		NO	ENSMUSG00000086968		3	RIKEN cDNA 4933431E20 gene [Source:MGI Symbol;Acc:MGI:3584041]	1898	22.0161	8.16276	15.6587	16.2438	18.5063	20.2115	20.3088	22.311	21.4227	18.8058	0.613927	0.865772	0.985097	0.784336	0.574189	0.787888	0.893033	0.947703	0.0397381	0.0778844	0.0920639	-0.163367	1.5345e-05	7.71125e-08	9.34761e-10	1.26908e-07	4.4474e-05	6.13604e-07	1.26767e-08	1.07829e-09	0.73823	0.580196	0.474282	0.172853	0.000345053	6.84724e-06	1.58787e-07	6.46031e-06	0.000690208	4.02916e-05	2.81554e-06	2.92809e-07	0.982969	1	1	0.726055	70.5212	43.7658	62.1888	59.4224	70.1543	47.8848	61.3791	69.5214	54.5155	60.0415	68.1066	59.068	57.1546	70.6966	59.4515	53.2674	65.0281	60.8227	57.3089	50.0225	60.1017	63.7624	48.4338	54.9948	47.9024	53.6747	53.1364	34.9608	44.922	51.772	47.2842	38.9228	59.5585	58.3763	37.1224	45.8696	51.6901	55.7288	41.93	47.8321	43.2851	55.5263	59.0942	54.315	59.417	66.5062	55.7531	56.4953	59.4273	48.2294	29.5128	32.8271	22.1088	42.1158	33.1184
Atf4		NO	ENSMUSG00000042406	11911	15	activating transcription factor 4 [Source:MGI Symbol;Acc:MGI:88096]	1877	72.9198	17.0392	79.9737	96.2313	36.3646	46.8109	48.5767	57.7511	66.5273	71.4878	1.69575	0.865669	1.10328	1.29928	1.45416	0.617519	0.926844	1.2364	0.241588	0.24815	0.176437	0.0628816	4.40265e-12	0.000116679	9.22607e-07	1.02303e-08	4.8888e-10	0.00455175	2.19092e-05	3.4999e-08	0.176593	0.23981	0.358737	0.723004	8.3908e-10	0.00249107	4.40933e-05	8.4087e-07	3.65561e-08	0.0440736	0.000817176	4.30663e-06	0.842086	1	1	0.951923	46.8668	56.0209	43.0195	29.5382	57.332	55.9819	60.161	54.0218	40.5879	53.4632	55.9079	56.5689	56.4832	45.8438	96.127	90.1516	43.0698	43.2302	54.0321	78.0608	52.1319	55.7458	94.7734	67.132	57.9766	36.6032	59.2616	72.3168	84.223	102.302	62.1897	54.6769	51.7194	95.6459	102.825	73.1687	68.5611	94.3363	71.8903	62.6698	46.0386	34.9358	30.9679	35.2849	44.4241	48.6109	50.2733	42.2925	31.5488	56.5846	25.2078	30.1198	22.666	26.5569	20.0962
AI414108		NO					8497	3.02788	0.980369	1.94875	2.24599	4.03793	4.48487	2.2292	3.93619	1.85989	2.90712	0.341242	0.864454	0.7624	0.515521	0.304207	0.817878	0.426819	0.26942	0.0370351	0.0465759	0.335582	0.246101	0.0771606	8.97736e-05	0.000269271	0.00868067	0.114086	0.000191023	0.0336585	0.160684	0.831264	0.820834	0.0779228	0.160426	0.248735	0.00205716	0.00405802	0.047785	0.310021	0.00403401	0.165258	0.414659	0.988996	1	0.995239	0.714756	15.6381	13.4767	17.9303	12.1717	15.5397	12.3977	13.2856	16.8637	18.107	22.4332	18.9907	20.7014	12.1426	11.1638	8.21882	18.4228	14.6313	12.5946	15.7031	11.1143	17.2991	15.2852	21.9192	21.3207	11.6	12.3046	13.5569	18.1263	16.0524	13.0088	12.2801	12.7863	8.7267	6.99672	16.0114	15.5429	17.9952	16.3879	12.5289	13.0808	19.986	20.0006	18.3121	17.7178	18.419	25.1575	16.6634	16.6126	20.9593	19.2327	10.4057	6.8378	10.5728	13.7181	13.5982
Atp9a		NO	ENSMUSG00000027546	11981	2	ATPase, class II, type 9A [Source:MGI Symbol;Acc:MGI:1330826]	1179	83.4186	21.6412	27.3052	30.0493	47.1527	50.515	46.0184	54.2454	45.7371	48.8656	0.243486	0.858407	0.932776	0.82731	0.128012	0.794578	0.776706	0.762583	0.115474	0.063829	0.15607	0.0647267	0.0797802	2.96196e-07	1.54474e-08	1.21459e-07	0.352187	1.46398e-06	9.67275e-07	7.08918e-07	0.357876	0.666611	0.250963	0.605356	0.254191	2.00388e-05	1.60942e-06	6.22081e-06	0.605298	8.02776e-05	8.08373e-05	4.58628e-05	0.933371	1	1	0.927865	87.9495	62.2527	78.1153	116.072	74.4887	73.1604	109.128	75.5866	92.0985	118.226	88.8749	64.8615	86.2201	76.415	73.7093	89.7125	81.4915	73.7309	77.6082	85.3452	81.1378	81.3021	76.9138	94.8355	72.5436	93.3568	48.7176	61.3677	57.0037	39.3147	44.2555	55.3269	56.973	50.6154	58.5317	49.4333	64.8248	49.037	51.8058	67.8651	101.331	66.6927	71.7384	90.6295	81.453	114.598	81.8157	67.4178	85.1756	82.9318	40.3179	50.4814	39.0422	57.8028	49.6226
Zfand2a		NO	ENSMUSG00000053581	100494	5	zinc finger, AN1-type domain 2A [Source:MGI Symbol;Acc:MGI:2140729]	4687	19.3666	4.9276	12.5448	12.5254	12.1702	15.2504	11.8405	13.7016	12.5814	13.1782	0.661813	0.857733	0.747478	0.697564	0.664817	0.667422	0.647046	0.508764	-0.00300314	0.190312	0.100431	0.1888	0.00234961	0.000332045	0.000975604	0.00141071	0.00225233	0.00430587	0.00387464	0.0174181	0.987413	0.399656	0.625603	0.323427	0.0205483	0.00564365	0.0110724	0.0123996	0.0176704	0.0422745	0.0379166	0.104175	1	1	1	0.823142	29.3472	25.1041	26.0049	35.4214	21.8851	24.7295	32.7201	22.2795	25.0592	30.9021	31.1024	31.7631	36.2737	30.2983	6.89823	32.0131	28.6816	26.2551	27.4924	28.2658	33.5106	23.3197	33.4004	33.1888	21.8418	23.4826	33.2513	30.7349	20.3768	30.8067	22.895	29.2024	24.9781	30.1118	19.9272	24.636	31.097	32.742	24.3679	28.7883	29.55	24.9646	27.6469	23.1805	31.1539	35.662	35.1721	28.1186	26.8127	30.1212	20.5734	12.2469	14.8454	20.4476	19.0556
Ppap2c		NO					8289	11.1487	2.23139	4.01075	5.25265	7.95741	11.2969	10.9356	12.0903	7.85944	13.9762	0.376449	0.857486	0.89218	1.00902	0.182024	0.628869	0.819577	0.631768	0.194425	0.228617	0.0726038	0.377256	0.022393	7.12085e-06	1.50846e-06	5.0654e-08	0.260895	0.000610886	7.33926e-06	0.00022752	0.189267	0.191988	0.647687	0.0125837	0.108112	0.0002741	6.51223e-05	3.0447e-06	0.515132	0.0100283	0.000366447	0.00443352	0.852413	1	1	0.393315	12.6669	14.848	19.3392	25.9657	16.1665	20.0299	20.2288	16.959	21.273	22.1018	17.7278	14.4653	15.6156	16.3226	14.9406	16.9006	16.0551	13.1758	15.9697	23.4387	16.8336	22.9711	18.5784	21.4057	17.7389	21.2082	11.2927	13.9176	10.7485	17.8858	10.805	11.2682	6.66651	17.0545	13.5688	12.7764	15.3214	11.8385	10.0823	11.6505	16.8117	17.7661	14.9413	15.929	12.5623	21.7332	18.9113	17.2108	14.7905	18.8506	13.214	10.4924	8.35919	7.022	12.4101
Isca1		NO	ENSMUSG00000044792	69046	13	iron-sulfur cluster assembly 1 [Source:MGI Symbol;Acc:MGI:1916296]	3233	40.7501	11.8451	28.9838	25.618	33.8539	34.1257	37.5665	31.7289	32.3521	32.6945	0.562129	0.856736	0.762948	0.800225	0.686551	0.856435	0.969543	0.800305	-0.124422	0.000300713	-0.206596	-8.03951e-05	5.42125e-05	8.15867e-08	4.0801e-07	6.64094e-08	1.76642e-06	8.22529e-08	1.16294e-09	6.62534e-08	0.293651	0.99828	0.108798	0.999456	0.000971307	7.2036e-06	2.26113e-05	3.80163e-06	4.39579e-05	7.6973e-06	4.66012e-07	7.20854e-06	0.899327	1	1	1	34.4465	59.0625	40.1358	34.1815	36.6317	53.5699	31.6628	44.5167	36.022	35.0589	28.4488	45.8043	27.8574	44.2754	41.9047	37.7982	41.4832	36.576	34.1292	43.3727	38.6139	36.5185	41.7882	36.0631	37.8078	29.0196	36.9534	28.3466	30.9251	36.6907	37.6172	32.8218	39.6969	29.218	31.4491	30.1383	34.8982	36.6872	33.781	26.5936	31.9829	41.8861	33.9124	43.36	44.7492	34.2411	36.5243	38.1497	39.6973	46.5898	20.3164	20.1968	23.9492	20.4838	22.5076
Mllt11		NO	ENSMUSG00000053192	56772	3	myeloid/lymphoid or mixed-lineage leukemia; translocated to, 11 [Source:MGI Symbol;Acc:MGI:1929671]	7076	66.0823	1.9051	6.95091	6.57439	8.72865	9.26464	8.13417	9.70538	7.90503	8.66484	0.607632	0.856248	0.890887	0.799461	0.625313	0.823493	0.769503	0.725031	-0.0176807	0.0327547	0.121384	0.0744305	3.07455e-05	2.07814e-07	3.02286e-08	1.72259e-07	1.94278e-05	4.82224e-07	7.98896e-07	1.34747e-06	0.885523	0.821678	0.3619	0.54509	0.000618392	1.53194e-05	2.7789e-06	8.25786e-06	0.000345019	3.30535e-05	7.05376e-05	7.59361e-05	0.994571	1	1	0.910094	16.518	21.0937	25.204	18.105	16.5012	18.9737	21.3617	24.7479	21.4758	20.5937	17.5568	20.0902	19.0747	15.0935	27.8769	15.4117	22.1597	18.3356	15.3101	21.181	22.8138	21.7851	20.3268	17.4845	17.0245	17.3347	19.7191	16.17	20.0646	23.7352	12.9548	16.5817	14.5403	14.882	16.3791	17.2986	15.8753	20.9797	16.3939	18.9072	19.8189	22.9959	19.6001	17.9538	19.5131	16.7715	19.7477	21.1341	19.9293	25.1309	9.62013	9.48831	12.8055	13.013	11.8535
Serp1		NO	ENSMUSG00000027808	28146	3	stress-associated endoplasmic reticulum protein 1 [Source:MGI Symbol;Acc:MGI:92638]	1621	38.4871	19.4174	47.2875	48.16	47.7976	48.2473	50.6101	49.2486	50.0352	50.505	0.81274	0.855532	0.857829	0.870022	0.785168	0.86183	0.940446	0.877453	0.0275721	-0.00629769	-0.0826169	-0.00743125	1.585e-05	2.41279e-05	1.124e-05	4.85308e-06	2.77365e-05	2.14398e-05	2.12058e-06	4.1545e-06	0.861172	0.973066	0.627892	0.962401	0.000351941	0.000726533	0.000341086	0.000127469	0.000461625	0.000722115	0.000147908	0.0001904	0.99193	1	1	0.996411	52.3473	82.7235	68.5777	57.7554	74.457	57.1392	55.8677	80.5465	63.6374	49.0834	48.3339	76.1747	50.8795	93.6292	64.5003	49.9685	68.4267	52.3186	63.2164	64.0695	91.2546	52.8463	50.7591	74.0266	47.7815	60.42	52.0576	58.3758	49.858	100.378	69.0018	46.8364	45.1778	54.72	67.683	49.8443	66.9616	86.9758	60.2522	39.1852	49.2735	65.3999	64.1977	62.5773	66.3988	50.1751	61.3342	58.8657	66.1375	70.1951	34.1376	39.8575	35.4983	31.0034	28.9564
Gpr62		NO	ENSMUSG00000091735	436090	9	G protein-coupled receptor 62 [Source:MGI Symbol;Acc:MGI:3525078]	3912	27.2758	8.71355	12.8553	15.3564	21.6914	28.6097	36.1321	38.1317	27.5268	35.7129	0.36031	0.853759	1.19294	1.13408	0.165158	0.612207	1.19554	0.89429	0.195152	0.241552	-0.00259756	0.23979	0.0435225	3.13952e-05	1.52961e-08	2.33372e-08	0.347809	0.00196225	1.44846e-08	3.82658e-06	0.22551	0.205121	0.988004	0.137735	0.169957	0.000900264	1.60942e-06	1.61378e-06	0.601702	0.0240141	3.05899e-06	0.000177981	0.876876	1	1	0.691525	41.9808	47.1618	34.8324	55.9734	35.2126	41.5114	58.2975	34.3608	37.1376	54.0247	40.7321	34.0975	34.0402	33.1571	31.6818	44.2282	34.6712	30.7041	32.7849	39.882	42.9153	28.1966	39.7486	45.6642	40.4551	49.8595	19.3804	17.2292	25.8278	34.423	18.4583	18.5741	15.7695	27.4923	21.2348	21.5101	22.2574	23.767	23.8466	26.1175	37.9272	34.0035	28.424	28.1509	17.162	45.1498	47.6429	27.4094	32.6694	21.2372	18.4347	17.6682	14.9122	21	20.805
Prima1		NO	ENSMUSG00000041669	170952	12	proline rich membrane anchor 1 [Source:MGI Symbol;Acc:MGI:1926097]	10286	20.8626	0.723248	3.35433	5.34671	7.17942	11.1499	4.35195	10.7088	9.67519	8.82719	0.470626	0.851762	0.827712	0.724604	0.319185	0.631021	0.462168	0.778213	0.151442	0.220741	0.365545	-0.0536089	0.00103257	3.21048e-07	2.32318e-07	1.81799e-06	0.0224038	6.95195e-05	0.00174666	4.26121e-07	0.227304	0.138255	0.00850259	0.667302	0.0107708	2.12599e-05	1.38048e-05	5.65967e-05	0.103313	0.00181282	0.0218724	3.11188e-05	0.879065	1	0.744307	0.942845	11.0858	9.72999	10.7562	10.134	11.3123	10.7106	14.1639	11.0273	16.0651	15.5131	12.3236	13.5816	11.238	16.3226	14.4607	15.371	13.7093	10.5163	11.9132	15.1126	13.5159	16.1031	11.4971	11.8125	11.8538	10.196	10.1216	11.539	10.6075	6.72687	10.0126	9.91168	9.13002	11.2278	12.5538	11.0134	11.5136	12.3258	6.69282	10.6783	13.6367	8.7748	13.2415	11.5706	13.1517	15.7089	14.4241	10.6283	15.0498	14.2968	7.07323	6.40448	8.51333	8.46043	8.29559
Fkbp1a		NO	ENSMUSG00000032966	14225	2	FK506 binding protein 1a [Source:MGI Symbol;Acc:MGI:95541]	347	210.364	102.7	230.741	241.674	188.14	221.966	221.583	227.462	202.645	269.649	0.956287	0.850983	0.880517	1.11099	0.886773	0.639412	0.874095	0.742019	0.0695141	0.211571	0.00642172	0.368973	2.85133e-10	4.75523e-08	6.92164e-09	2.68886e-12	2.36351e-09	1.49939e-05	8.35912e-09	1.88635e-07	0.54423	0.122183	0.958567	0.00202495	3.27651e-08	4.7945e-06	8.65372e-07	7.92859e-10	1.51381e-07	0.000543677	2.05942e-06	1.66553e-05	0.968094	1	1	0.186153	118.526	187.323	138.733	228.809	173.115	171.386	169.251	166.59	147.279	188.186	159.671	172.119	138.855	148.311	183.055	185.813	143.894	132.332	137.093	190.73	186.386	208.149	208.321	198.304	192.642	186.037	192.614	171.675	176.664	221.722	143.924	146.941	134.746	200.843	201.021	160.349	158.31	175.778	213.809	134.264	176.487	146.646	127.835	133.671	126.299	167.037	187.653	146.836	156.358	161.584	81.6358	112.99	87.3891	90.6323	83.3681
Tvp23a		NO	ENSMUSG00000050908	383103	16	trans-golgi network vesicle protein 23A [Source:MGI Symbol;Acc:MGI:3665441]	4679	15.0344	4.03368	16.7741	16.2624	13.7543	13.5491	8.82936	9.48979	8.48122	12.0696	1.0346	0.849635	0.518455	0.747872	1.02679	0.864342	0.472574	0.332966	0.00780946	-0.0147073	0.0458805	0.414906	2.20543e-07	3.63899e-05	0.00593707	7.73129e-05	2.60384e-07	2.78225e-05	0.0116758	0.0626056	0.96124	0.938346	0.791586	0.0121098	9.76005e-06	0.001003	0.0433938	0.00121188	8.51314e-06	0.000882396	0.0819352	0.24012	1	1	1	0.388269	24.0863	20.0017	32.2165	26.3639	17.8417	19.8197	21.0659	23.6951	29.2709	24.4723	27.0462	18.1081	23.8326	26.3168	7.99959	21.4718	24.4143	25.4963	25.1125	25.7819	27.0786	31.946	25.9525	24.3658	28.7642	31.0798	32.1664	49.6898	23.4821	33.7343	31.6302	39.5071	30.8416	37.9632	31.7831	35.686	30.2451	29.5832	35.6971	36.8518	29.2668	40.1646	29.708	22.8414	30.7778	32.5398	28.7426	29.5684	33.1091	25.48	15.1747	18.0463	16.1711	16.3114	16.996
Cdc42se2		NO	ENSMUSG00000052298	72729	11	CDC42 small effector 2 [Source:MGI Symbol;Acc:MGI:1919979]	1996	27.3797	15.8667	24.2701	27.236	35.3823	38.2922	32.3944	30.7656	29.9898	31.9971	0.459768	0.847495	0.593345	0.628302	0.324024	0.771902	0.688171	0.573873	0.135744	0.0755935	-0.0948261	0.054429	5.66318e-05	6.64115e-10	1.22454e-06	1.80488e-07	0.00328174	8.25163e-09	4.81314e-08	1.21961e-06	0.164104	0.509681	0.365754	0.574104	0.00100459	1.50417e-07	5.49916e-05	8.5996e-06	0.0238102	1.18309e-06	7.59796e-06	7.00736e-05	0.828559	1	1	0.919733	48.6133	49.8885	55.4323	63.8878	52.6214	64.44	49.5622	57.4329	49.9161	53.7321	48.3896	53.1426	49.4808	56.4479	54.9181	46.5481	48.146	59.1656	45.6157	43.8923	55.6027	53.4131	46.972	58.4823	53.5008	63.0643	43.0886	47.7884	40.879	33.2853	44.8744	45.6871	48.0542	52.126	47.0526	44.97	42.2494	51.5832	45.7001	48.5508	55.2264	53.3056	54.4904	59.4766	73.5621	53.8005	65.6736	61.877	56.4572	73.8913	39.0953	27.3455	32.4627	40.7026	34.229
Yaf2		NO	ENSMUSG00000022634	67057	15	YY1 associated factor 2 [Source:MGI Symbol;Acc:MGI:1914307]	4028	29.5921	7.84647	21.5311	19.9947	19.9681	23.6984	17.6449	21.2227	23.6186	20.7211	0.66796	0.847146	0.737848	0.699473	0.749536	0.689801	0.573193	0.849979	-0.0815756	0.157345	0.164655	-0.150506	2.49189e-06	8.48159e-08	6.732e-07	1.00952e-06	2.35595e-07	5.7167e-06	5.79581e-05	1.21139e-08	0.485751	0.257524	0.195106	0.20075	7.6963e-05	7.44665e-06	3.36127e-05	3.51377e-05	7.83378e-06	0.000242116	0.001709	1.89034e-06	0.960811	1	1	0.748639	34.1285	30.2654	30.3227	18.3044	29.7765	27.0257	30.9563	27.8173	30.1215	31.9595	32.7626	33.691	40.6641	32.5515	39.4162	31.9315	28.0317	34.8728	30.1632	35.6652	37.9464	25.7583	28.6439	31.6792	25.9122	28.8733	33.3728	31.8994	24.1526	35.0149	29.5997	31.605	35.826	34.0284	31.3551	24.5276	26.7092	32.035	40.1602	22.5867	29.1724	36.4029	28.4335	29.8896	27.5477	32.1396	39.0513	30.2905	32.7555	34.4432	18.6382	15.3052	20.4451	21.7993	17.9066
Fn1		NO	ENSMUSG00000026193	14268	1	fibronectin 1 [Source:MGI Symbol;Acc:MGI:95566]	6764	7.40011	0.799545	4.83402	5.05753	1.91948	3.34712	1.48401	3.09019	1.86716	2.96817	1.16984	0.846721	0.726595	0.726487	1.07191	0.419452	0.293987	0.341037	0.0979223	0.427269	0.432608	0.385449	8.38565e-07	0.000472405	0.00154716	0.00109972	4.54004e-06	0.0710649	0.183395	0.111728	0.613245	0.0661061	0.0422244	0.0502873	3.0477e-05	0.007368	0.0157723	0.0100506	0.000100356	0.275515	0.455805	0.339771	0.972184	1	0.959879	0.548342	10.8252	17.6529	17.1673	16.4702	12.6785	15.4547	15.2937	14.2949	27.2968	24.6061	24.8	17.573	13.9705	17.5071	7.22992	17.2395	18.4826	20.2346	17.2892	13.1308	18.3099	24.3401	22.6011	24.5216	18.052	21.8493	23.4533	34.4199	32.4731	28.6353	21.2641	34.7955	12.3089	37.5675	35.0972	25.8336	22.4022	25.7692	29.9616	18.6614	23.8548	16.3287	14.5092	14.4717	13.4939	22.7514	23.8609	18.939	23.5273	20.0587	10.0945	11.0242	14.6846	15.6253	10.101
Slc44a1		NO	ENSMUSG00000028412	100434	4	solute carrier family 44, member 1 [Source:MGI Symbol;Acc:MGI:2140592]	459	142.809	90.6502	106.729	125.303	189.088	195.124	147.154	178.583	130.283	159.375	0.251525	0.844759	0.707787	0.561184	0.0575587	0.831548	0.470688	0.287973	0.193966	0.0132107	0.237099	0.273211	0.108147	4.57872e-06	4.25749e-05	0.000592067	0.710084	6.08672e-06	0.00457809	0.0668213	0.173301	0.937001	0.124186	0.0570892	0.308585	0.000192355	0.000975601	0.0061399	0.865381	0.00025434	0.0424859	0.250728	0.84023	1	1	0.556416	145.01	81.3349	151.834	195.263	117.327	115.895	155.163	128.778	178.498	184.104	171.913	112.91	128.89	141.125	73.3057	96.6673	148.98	116.814	113.264	116.843	172.61	123.433	120.633	148.31	122.115	175.858	110.022	94.5266	118.101	80.9509	88.3451	92.1707	102.599	102.71	111.964	152.115	126.585	90.5288	98.4541	107.866	177.557	169.716	149.394	174.52	162.996	198.183	162.331	154.315	183.61	147.072	93.7138	87.3873	85.0035	89.9774	114.549
Rasl10b		NO	ENSMUSG00000020684	276952	11	RAS-like, family 10, member B [Source:MGI Symbol;Acc:MGI:2685575]	3812	35.918	4.38047	24.2677	14.9078	17.971	14.0081	13.8324	13.322	13.1611	10.0373	0.900327	0.843689	0.765775	0.530467	1.39913	1.12125	0.862235	0.802566	-0.498804	-0.277556	-0.0964607	-0.272098	4.85843e-08	1.08999e-06	3.07368e-06	0.000470103	9.81847e-14	1.25481e-09	2.78663e-07	6.26723e-07	0.000329231	0.0772406	0.495967	0.0413652	2.72355e-06	5.91472e-05	0.000115748	0.00509838	1.91804e-11	2.54289e-07	3.11068e-05	4.15817e-05	0.0770223	1	1	0.523934	32.5163	31.09	30.5378	43.204	29.9084	26.0001	18.5183	36.5855	31.8299	38.011	29.8767	28.3555	34.2692	29.6141	34.5823	25.5274	32.5349	28.4621	29.7767	18.2962	26.5979	30.1859	30.1617	24.2411	28.1013	21.8595	44.0554	51.8854	58.8014	36.1327	36.449	52.3896	48.1485	26.4829	31.2403	36.8332	27.6749	28.3332	38.1818	43.5114	39.9907	37.2928	34.1359	37.5361	41.8614	32.3588	23.905	32.5031	36.9441	32.9113	19.2569	17.7156	15.2706	18.8063	16.7616
Sept8		NO	ENSMUSG00000018398	20362	11	septin 8 [Source:MGI Symbol;Acc:MGI:894310]	433	67.5918	37.4275	51.5939	57.3062	65.7023	80.5058	64.2234	75.1392	64.7824	71.403	0.399744	0.843257	0.74929	0.672347	0.27107	0.589678	0.587837	0.581275	0.128674	0.253579	0.161453	0.0910723	0.00146609	2.03777e-08	1.19705e-07	6.09154e-07	0.0271001	2.7326e-05	1.41493e-05	9.67655e-06	0.24288	0.0542962	0.175821	0.407053	0.0142666	2.5477e-06	8.19463e-06	2.36225e-05	0.117351	0.000875103	0.000591488	0.000377124	0.885432	1	1	0.859536	164.966	118.188	140.498	170.539	125.952	119.84	190.184	135.955	154.737	181.325	147.778	128.719	148.918	139.757	141.865	148.842	137.263	118.712	132.081	152.964	167.466	98.3074	155.797	167.366	153.919	145.58	106.215	120.993	116.26	115.76	107.209	109.221	103.675	102.207	123.999	134.759	124.543	131.843	106.024	131.842	172.046	138.408	145.399	130.777	113.177	204.689	178.807	157.146	155.75	137.759	92.2527	98.5066	70.9339	99.5354	103.473
Kif5a		NO	ENSMUSG00000074657	16572	10	kinesin family member 5A [Source:MGI Symbol;Acc:MGI:109564]	2439	117.065	5.66982	13.7362	14.5805	15.9357	14.4725	11.6526	12.0153	12.6788	11.2432	0.775819	0.838912	0.6133	0.548326	0.735395	0.967553	0.562854	0.650378	0.0404243	-0.128641	0.0504468	-0.102052	0.000393562	0.000388333	0.00557775	0.0100227	0.000730555	5.74217e-05	0.0105551	0.00253273	0.830313	0.564871	0.804461	0.588917	0.00499236	0.00635484	0.0416877	0.0535139	0.00713569	0.00155796	0.0763684	0.027092	0.988996	1	1	0.924845	65.4209	43.339	50.6344	27.5541	45.5569	26.0377	43.4834	43.2661	39.3832	50.954	52.2164	29.3584	62.3768	56.1121	35.5451	42.5106	41.6112	25.9952	51.3161	47.8291	49.5038	41.2096	43.4037	42.2353	32.3165	30.9538	32.0953	48.5998	36.0288	47.7027	71.2697	37.859	61.3084	38.0664	38.6882	64.8399	53.1285	64.0289	26.4639	62.7659	52.1562	44.9502	62.5097	50.6121	62.861	43.5791	43.6034	60.5281	50.1581	51.7485	30.4955	22.6104	25.3033	32.9045	28.4009
AI848285		NO					6817	18.8835	4.30818	5.01607	8.41865	14.4742	16.1729	12.0555	17.0327	14.8579	16.0901	0.320157	0.838154	0.836293	0.79911	0.0566757	0.741448	0.625805	0.775894	0.263481	0.0967057	0.210488	0.0232168	0.0741593	4.75476e-05	2.5048e-05	3.02496e-05	0.748545	0.000259383	0.00110933	4.76269e-05	0.106512	0.612826	0.230091	0.885579	0.242562	0.00124052	0.000645957	0.000562787	0.88724	0.00511706	0.0157462	0.00133869	0.767867	1	1	0.984437	24.7455	19.2489	17.1361	20.9866	14.838	23.6911	28.7438	22.2128	24.7273	29.2442	23.7169	13.197	23.4532	16.5004	22.4947	26.921	24.5664	21.8719	19.6114	26.2529	24.7497	13.635	22.0424	21.2994	22.0624	30.1194	14.1031	13.9288	12.6046	10.2658	14.1985	15.9575	13.0828	14.3233	12.2811	20.8327	13.1184	19.7309	12.9775	21.9799	21.5646	29.4948	19.5498	20.4598	17.8495	19.2876	27.1277	19.8119	21.7677	28.1372	12.5988	18.7028	10.8773	9.62081	14.0994
Sema3d		NO	ENSMUSG00000040254	108151	5	sema domain, immunoglobulin domain (Ig), short basic domain, secreted, (semaphorin) 3D [Source:MGI Symbol;Acc:MGI:1860118]	7495	2.26141	1.12566	3.38497	2.96449	3.23513	3.87626	1.84139	3.49179	1.81769	2.5911	0.607321	0.837918	0.726034	0.50657	0.72846	0.691824	0.323155	0.191079	-0.12114	0.146093	0.40288	0.315492	0.00217653	0.000132951	0.000471047	0.00963659	0.000301503	0.00129053	0.103791	0.316263	0.485412	0.477089	0.0348905	0.0727407	0.0193201	0.00276298	0.00620178	0.052021	0.00345194	0.0176761	0.332181	0.595777	0.960621	1	0.959817	0.593006	11.3801	17.2239	19.1785	16.5876	13.0826	13.49	15.8926	18.4382	20.786	23.692	25.3431	16.0733	16.5822	18.382	6.97789	9.79922	18.6057	12.3875	18.0005	17.1592	22.3402	17.3569	14.2723	20.4238	11.4971	17.9225	22.7985	21.3067	18.9173	17.1725	21.5632	17.1977	20.042	15.3908	20.1947	19.6487	21.6185	22.41	13.8467	15.9047	18.9893	15.2623	21.0266	24.5391	17.7063	19.923	21.8004	20.6564	23.6365	20.7167	9.89783	6.9391	15.5731	12.8403	17.5304
Slc22a23		NO	ENSMUSG00000038267	73102	13	solute carrier family 22, member 23 [Source:MGI Symbol;Acc:MGI:1920352]	2583	16.4291	7.65891	10.8127	9.78953	16.294	18.4172	11.5818	14.6262	9.41001	11.3802	0.102975	0.836367	0.57566	0.309917	0.214585	0.718812	0.353882	0.108405	-0.11161	0.117555	0.221778	0.201511	0.585887	0.000126485	0.00448143	0.104722	0.258365	0.000812061	0.0739689	0.566341	0.517961	0.564807	0.236392	0.245106	0.793023	0.00266044	0.0353537	0.281251	0.511837	0.0124177	0.270913	0.791945	0.963594	1	1	0.784856	53.0985	31.441	50.0893	45.0268	42.2774	34.1618	53.5462	41.4289	52.8699	48.052	63.9908	37.9269	39.2106	31.9136	24.5182	35.8	41.2184	33.7975	45.2919	44.575	42.1787	51.5102	40.0012	36.3027	28.7892	45.5046	29.9257	53.2068	47.1318	24.7484	41.8747	48.5004	30.7554	19.7188	36.1107	55.4566	43.083	36.5996	30.0918	36.0253	67.0337	55.8555	57.5213	51.1753	41.6771	61.0962	62.0124	67.8903	65.0511	41.26	32.7154	27.3891	24.7209	36.9622	46.4594
Nipal4		NO	ENSMUSG00000020411	214112	11	NIPA-like domain containing 4 [Source:MGI Symbol;Acc:MGI:2444671]	6898	8.54544	2.07468	3.4621	4.67728	7.04889	8.69035	6.56799	9.95316	6.90321	9.118	0.358194	0.835635	0.972017	0.884727	0.21516	0.681148	0.673513	0.556542	0.143034	0.154487	0.298504	0.328185	0.0719536	0.000213461	1.17253e-05	3.1494e-05	0.275282	0.00208177	0.00152103	0.0061163	0.42575	0.466981	0.126733	0.0709455	0.238368	0.00399996	0.000351714	0.000579727	0.530404	0.0251303	0.0196614	0.0514454	0.95087	1	1	0.58779	23.6681	21.0298	19.8396	20.7937	17.9259	16.9626	27.5785	23.7171	21.3165	28.9082	26.0427	20.5841	22.9204	20.1329	6.68511	25.623	20.8794	19.3023	22.1308	26.483	25.8986	27.2364	15.4934	21.9355	20.6271	26.462	15.4838	14.4625	15.9089	14.6431	17.7049	13.8101	10.5474	11.6418	17.8803	25.8043	17.4758	14.9083	13.7041	14.0421	25.0131	21.1208	23.369	17.8	14.647	29.4315	25.5014	22.7184	19.5489	16.4944	12.6555	12.2091	9.87363	12.4162	16.0335
Ssna1		NO	ENSMUSG00000026966	68475	2	SS nuclear autoantigen 1 [Source:MGI Symbol;Acc:MGI:1915725]	6660	26.7081	5.74776	34.0028	30.2923	22.4968	27.3181	23.8104	22.9946	25.037	30.196	0.891796	0.835056	0.703164	0.90247	1.00693	0.69488	0.724336	0.767623	-0.115136	0.140176	-0.021172	0.134847	1.59297e-07	3.00699e-06	2.76854e-05	1.21805e-07	8.62869e-09	6.43654e-05	1.71408e-05	3.43571e-06	0.400457	0.387044	0.885825	0.325319	7.54392e-06	0.000136212	0.000694491	6.22081e-06	4.48004e-07	0.00171072	0.00067989	0.00016521	0.942982	1	1	0.823976	19.1015	17.6529	17.7353	20.0186	12.9996	29.5336	22.1031	16.0705	19.0351	20.9469	14.8792	19.9722	15.3855	20.6566	17.8906	27.0041	18.6812	19.4508	19.2361	20.2128	23.9572	25.5665	23.9656	21.5755	15.5064	20.7991	21.3289	21.5206	23.0805	31.6615	21.4282	20.8299	22.8922	29.2355	24.6765	15.4875	23.7838	22.1323	19.5423	17.0563	21.1365	20.5161	19.6001	17.2531	14.9537	22.0735	24.8979	17.4053	17.8713	20.8504	9.87967	14.1189	11.9276	10.9874	10.7922
Nol4l		NO	ENSMUSG00000061411	329540	2	nucleolar protein 4-like [Source:MGI Symbol;Acc:MGI:1918765]	6712	6.01154	1.38867	3.23366	2.8432	4.13797	5.02588	3.76294	4.04367	3.20267	2.87214	0.360751	0.833335	0.642544	0.403163	0.436254	0.695537	0.635105	0.474929	-0.0755029	0.137798	0.00743905	-0.0717655	0.0237195	6.64692e-06	0.000185308	0.0119504	0.00678387	0.000114437	0.000215664	0.00338744	0.596068	0.414396	0.961388	0.614341	0.112466	0.000258278	0.00302611	0.0609933	0.041606	0.00269149	0.00466814	0.0335907	0.971158	1	1	0.928723	21.1113	17.946	22.5843	23.5582	21.4714	20.3311	18.5296	18.6698	22.0894	21.0243	29.2211	19.3321	16.594	19.4372	15.9368	21.7665	20.2517	15.4565	24.3587	14.0746	15.5157	22.4259	17.8059	17.752	19.5167	19.9344	16.792	21.3651	27.1066	10.6612	19.5683	19.7039	17.6894	13.5176	18.3264	20.9442	22.8258	20.5104	12.4615	16.1953	22.9153	20.0833	23.0773	24.1164	20.0852	28.247	19.6928	26.4073	25.7175	21.9538	14.8785	9.83138	12.2004	15.3107	16.9006
5930412G12Rik		NO	ENSMUSG00000072591		5	RIKEN cDNA 5930412G12 gene [Source:MGI Symbol;Acc:MGI:2442398]	7973	4.28975	1.71631	3.5942	4.99129	6.18679	8.67257	7.16539	7.28382	5.87141	8.43628	0.450515	0.83333	0.712433	0.777546	0.28906	0.617003	0.70548	0.561427	0.161455	0.216328	0.00695255	0.216118	0.000590893	6.26483e-08	7.55623e-07	5.214e-08	0.0230105	2.30972e-05	9.2304e-07	3.0415e-05	0.158176	0.110918	0.954727	0.0606637	0.00697467	6.08116e-06	3.71348e-05	3.12201e-06	0.105056	0.000770374	7.79744e-05	0.000954471	0.824882	1	1	0.570746	18.2215	15.4132	15.7342	15.2624	18.6552	24.0845	18.9917	17.715	16.4087	18.0613	17.3221	18.0596	15.4583	17.9576	13.1695	17.9753	14.9289	14.8119	18.3041	20.8801	18.4515	13.2677	25.6903	15.3145	18.8351	20.0378	12.7124	15.2028	12.1941	13.5524	13.186	14.1113	11.9374	17.4807	14.5043	16.0376	10.438	14.7779	19.1097	12.9554	16.8584	16.5038	16.4296	16.6482	16.5959	19.9639	20.82	19.8908	15.9154	20.3144	13.4197	9.7835	9.52625	10.67	11.153
Arsg		NO	ENSMUSG00000020604	74008	11	arylsulfatase G [Source:MGI Symbol;Acc:MGI:1921258]	3279	22.1717	8.98276	10.579	10.9924	18.5256	22.894	21.0308	24.8094	19.6933	23.024	0.0726291	0.833255	0.879023	0.825891	0.0687937	0.615392	0.768911	0.682773	0.00383537	0.217862	0.110112	0.143117	0.608286	1.07902e-06	1.36433e-07	2.58474e-07	0.62731	0.000163316	2.22482e-06	1.04591e-05	0.97632	0.157885	0.431412	0.270645	0.809007	5.8961e-05	9.15097e-06	1.15084e-05	0.814743	0.00356966	0.000153169	0.000403592	1	1	1	0.796822	42.5905	35.3188	47.2973	44.3006	39.7186	38.5985	66.6887	35.0682	42.189	48.8534	46.0901	34.3829	37.7438	34.5738	39.9001	43.8277	39.44	36.7229	39.5778	42.6603	43.8602	51.5583	43.3618	44.213	33.0449	42.861	25.0779	22.6134	29.6543	32.5466	20.5758	25.5473	23.1155	19.7935	21.0696	28.489	30.5231	26.8523	19.3891	35.8851	42.1304	40.3359	37.1806	33.9518	32.1789	44.1965	45.3996	40.8174	42.0262	42.6725	22.0103	28.1721	16.1195	29.5936	27.6559
Ugt8a		NO	ENSMUSG00000032854	22239	3	UDP galactosyltransferase 8A [Source:MGI Symbol;Acc:MGI:109522]	1669	46.4079	18.865	17.7436	24.6857	41.3169	44.8506	32.5319	46.9392	34.6919	39.1376	0.136549	0.831961	0.944283	0.640928	-0.13243	0.799424	0.529642	0.500038	0.26898	0.032537	0.414641	0.14089	0.623293	0.00727492	0.00167415	0.024119	0.633787	0.00973175	0.0692333	0.0758794	0.291091	0.913622	0.133875	0.578888	0.817457	0.0569887	0.0168038	0.102344	0.818242	0.0754683	0.260029	0.270802	0.898728	1	1	0.920191	51.2014	41.8558	86.0553	88.5984	51.9079	52.4823	63.2606	64.1168	103.205	77.4325	114.699	67.1609	69.231	90.682	33.1039	34.7692	94.1695	43.6982	77.1936	52.251	125.425	59.2927	39.5275	79.6169	39.6632	93.7482	34.3436	40.124	48.4904	30.0954	35.6598	32.725	45.4616	28.1451	46.7365	78.2843	66.2554	47.5784	30.4559	39.7987	72.9264	88.1295	76.137	90.5576	42.9808	86.0539	93.7999	73.0661	102.381	35.3074	30.1094	33.1553	35.8806	50.5324	65.8967
Ctxn1		NO	ENSMUSG00000048644	330695	8	cortexin 1 [Source:MGI Symbol;Acc:MGI:88566]	2312	46.8839	26.9858	82.1441	89.3863	71.636	69.5486	61.0805	62.2707	52.7626	72.7258	1.10962	0.831838	0.718582	0.885248	1.03019	0.887328	0.718277	0.539925	0.0794376	-0.0554892	0.000305593	0.345323	8.20355e-10	3.85344e-06	2.27701e-05	2.31323e-07	6.10738e-09	1.11114e-06	2.29265e-05	0.000692073	0.564866	0.733735	0.998362	0.0147258	8.11425e-08	0.00016454	0.000597065	1.05539e-05	3.39666e-07	6.50372e-05	0.000843049	0.0103302	0.970659	1	1	0.405045	29.8207	47.4808	38.9426	51.1502	40.1385	58.0693	48.1644	42.5358	40.2497	47.7741	35.5717	46.9707	30.9365	37.2608	48.8888	54.9032	28.892	37.3208	35.8951	50.7211	44.296	40.0543	47.5987	53.916	53.0551	52.2061	58.4722	49.2665	50.8471	62.1796	48.0715	52.904	55.794	56.1934	55.3796	55.9499	50.0883	51.0657	89.4557	47.6939	52.0852	45.4047	38.3829	53.2177	56.4874	48.2288	45.3328	38.0497	40.0655	67.5459	24.4628	36.6366	23.7263	22.5104	26.3248
Tmod1		NO	ENSMUSG00000028328	21916	4	tropomodulin 1 [Source:MGI Symbol;Acc:MGI:98775]	4800	13.8824	4.24994	11.7033	8.84833	10.9847	13.5346	11.5836	22.349	12.1957	19.6923	0.459686	0.830604	1.29998	1.17683	0.692447	0.648574	0.655463	0.739181	-0.232762	0.18203	0.644515	0.437649	0.00278807	2.59298e-06	9.76604e-12	7.63121e-11	1.66566e-05	0.000141235	6.59912e-05	5.38965e-06	0.088152	0.256212	4.16405e-05	0.00188255	0.023363	0.000118143	4.01641e-09	1.30212e-08	0.000303745	0.00319888	0.00187732	0.000235937	0.733039	1	0.0295799	0.175122	33.6417	13.5664	27.0678	26.4302	28.9064	21.3844	47.1911	31.3706	37.7761	43.6547	37.0147	32.5905	25.8018	20.6344	26.9673	28.0816	29.7585	21.6603	28.2349	33.9502	34.3861	41.8302	41.221	32.7969	28.7267	32.3466	26.4188	25.0573	29.6859	24.1346	27.0627	23.203	19.6396	18.1524	21.8167	18.9053	27.6001	21.5866	19.7508	21.4595	27.7204	28.7635	21.4318	22.1701	21.4776	32.1873	27.1191	26.351	25.3838	26.1892	16.0616	16.4695	10.3816	15.6645	19.9803
Fam102b		NO	ENSMUSG00000040339	329739	3	family with sequence similarity 102, member B [Source:MGI Symbol;Acc:MGI:3036259]	3276	8.93506	4.52357	13.5858	12.2884	10.147	12.2813	7.37485	10.4781	8.4761	10.5748	0.838479	0.828004	0.66654	0.655186	0.929548	0.639317	0.353435	0.455165	-0.091069	0.188686	0.313104	0.200021	6.42459e-07	3.72759e-06	6.5477e-05	5.13717e-05	6.60657e-08	0.000211757	0.0258904	0.00351345	0.506797	0.246987	0.0378793	0.14786	2.40893e-05	0.000161371	0.00134871	0.00087934	2.6406e-06	0.00436588	0.1389	0.0342747	0.963509	1	0.959879	0.702171	26.8428	29.1342	37.6922	22.4898	27.2688	32.8171	27.5996	42.254	39.7218	34.6636	38.8318	34.9862	35.3607	37.9952	27.1295	25.0727	31.6321	26.0386	37.4255	39.0892	46.88	39.51	39.5591	34.4728	22.412	33.5997	32.8156	44.9085	44.7991	42.9727	60.0401	43.2158	38.2361	46.7723	35.6663	43.0934	41.0249	46.9837	37.1584	35.1414	26.1322	36.2592	39.8044	44.9947	32.4815	37.6545	38.1596	46.8124	47.1819	33.4016	22.9965	17.5891	28.6143	20.1823	25.7393
Slc34a3		NO	ENSMUSG00000006469	142681	2	solute carrier family 34 (sodium phosphate), member 3 [Source:MGI Symbol;Acc:MGI:2159410]	11779	1.7405	0.00916632	0.57762	0.590744	1.1002	3.12124	1.41739	1.69644	2.27103	2.07578	0.276475	0.82619	0.616413	0.709121	0.316221	0.493049	0.515344	0.693155	-0.0397466	0.333142	0.101068	0.0159659	0.056744	1.51082e-06	9.87842e-05	6.24791e-06	0.0301188	0.00218792	0.000903156	9.32297e-06	0.760436	0.0342411	0.473713	0.902485	0.20244	7.74135e-05	0.00184466	0.000157166	0.126599	0.0261813	0.0136881	0.000366079	0.986705	1	1	0.98671	12.2994	9.47935	9.16439	6.40448	11.4657	8.58432	10.3969	9.31192	11.0084	10.9733	7.67685	11.4212	9.65563	11.8622	7.04883	11.7639	13.4736	10.9277	10.6858	11.7992	10.2306	11.0886	10.6811	11.3385	10.7139	9.29666	6.92416	9.95501	9.26436	6.97301	8.22796	7.73071	8.47224	6.74008	9.10423	8.83885	9.74026	6.40448	6.40448	9.1318	10.2264	10.3186	7.50614	9.14746	9.19061	11.8584	14.7383	8.3648	9.7205	14.8667	6.40448	6.40448	6.67399	6.87788	6.40448
Igfbp3		NO	ENSMUSG00000020427	16009	11	insulin-like growth factor binding protein 3 [Source:MGI Symbol;Acc:MGI:96438]	7613	15.1182	0.794532	16.3641	14.1789	5.5938	5.6324	4.86634	5.97859	4.69447	6.32344	1.50224	0.824806	0.861284	0.912242	1.53988	0.806735	0.745449	0.721711	-0.0376408	0.0180714	0.115835	0.190531	1.43054e-10	0.000196157	5.86682e-05	1.39644e-05	6.80184e-11	0.000260733	0.000403673	0.000397868	0.830305	0.930692	0.542066	0.280444	1.84765e-08	0.00374857	0.00124237	0.0003006	6.40356e-09	0.00511948	0.00764679	0.00681786	0.988996	1	1	0.80256	19.2031	15.2164	13.1714	17.1417	15.337	10.4692	16.283	12.8096	14.9114	19.5782	14.2105	19.8185	12.971	11.6623	18.8828	19.2838	13.688	12.0791	15.362	15.1126	15.8251	21.172	14.477	16.7309	17.5063	16.4244	26.0663	39.7513	45.2496	20.8885	21.7365	23.8174	14.6168	22.2625	35.149	20.3141	18.6509	27.1672	28.3038	27.0831	15.2905	16.7544	12.1068	11.977	23.796	12.8724	15.9572	14.9187	13.5177	22.7186	9.30904	11.6692	7.08464	7.24609	9.67846
Gal3st1		NO	ENSMUSG00000049721	53897	11	galactose-3-O-sulfotransferase 1 [Source:MGI Symbol;Acc:MGI:1858277]	4550	35.3124	9.9413	14.3559	14.6549	24.3011	29.3938	24.096	34.0134	23.1345	28.475	0.190156	0.824383	0.956455	0.771988	0.174389	0.624949	0.652038	0.614222	0.015767	0.199434	0.304417	0.157766	0.175901	9.75164e-07	1.24444e-08	7.73039e-07	0.213913	0.000106849	2.98994e-05	4.47989e-05	0.901353	0.188563	0.0300895	0.217995	0.416007	5.44281e-05	1.35056e-06	2.85604e-05	0.457695	0.00254475	0.00101801	0.0012793	0.997228	1	0.910239	0.763278	35.9682	26.9437	30.2385	34.8793	25.7986	22.9395	34.4867	41.5438	37.8916	35.6313	40.9243	27.1021	30.8316	27.1054	30.0198	30.0594	27.6532	26.8169	26.1828	30.6966	41.7329	31.9953	32.3772	36.3226	25.7984	25.3158	22.6078	24.9625	22.8085	23.0838	20.2054	20.6584	13.9725	21.6415	20.7493	29.5028	22.8931	19.5171	16.7153	18.9072	36.7334	31.5818	31.1461	25.1138	20.868	37.5131	33.9776	27.0447	32.9276	33.301	20.1641	20.532	14.4688	17.6288	20.5583
4930526I15Rik		NO					8704	8.21968	1.18203	11.5107	10.2154	10.3936	8.58594	8.95182	8.23516	11.6527	13.8627	0.889617	0.824087	0.805579	1.10803	0.992581	0.931623	0.834628	0.98476	-0.102965	-0.107536	-0.0290491	0.123269	7.11105e-07	1.26131e-05	8.83129e-06	4.10575e-09	6.37873e-08	1.32911e-06	4.70137e-06	7.67261e-08	0.48158	0.534271	0.853852	0.399939	2.63662e-05	0.000425739	0.00028109	3.88069e-07	2.56925e-06	7.49866e-05	0.000262403	8.21285e-06	0.960482	1	1	0.856785	19.0099	10.9554	14.5474	16.7779	14.0546	11.5731	15.2817	15.1878	11.5249	13.846	14.2399	13.893	14.7727	13.3793	26.8924	16.1625	14.2682	15.9811	12.435	15.0207	13.0761	19.3201	20.7358	17.0809	17.7116	18.6099	12.8945	17.1984	15.8011	19.7907	15.3031	14.6404	16.2843	12.0433	14.3047	13.4875	11.5392	16.8616	23.8064	14.2641	19.0569	16.0095	14.6761	13.8762	13.0972	11.7546	16.3552	13.4186	13.2313	16.4231	10.5403	6.9391	10.7431	6.40448	6.40448
Zyx		NO	ENSMUSG00000029860	22793	6	zyxin [Source:MGI Symbol;Acc:MGI:103072]	3343	42.2407	9.74553	24.6415	25.0555	23.025	24.6743	18.2611	27.122	19.2621	22.9417	0.801413	0.824071	0.884033	0.737296	0.790583	0.742106	0.493168	0.572121	0.0108303	0.0819644	0.390864	0.165175	8.51277e-05	0.000167585	3.24739e-05	0.000261009	0.000103162	0.000608656	0.0145345	0.00374267	0.950187	0.68967	0.0405609	0.342661	0.00140577	0.00330267	0.000788057	0.00319175	0.00140437	0.0100022	0.0943873	0.0359499	1	1	0.959879	0.834656	31.9995	22.2755	31.7137	53.8355	25.7539	25.2715	39.8432	27.6126	40.8651	56.3165	45.3491	35.0519	38.9836	32.6351	28.3986	26.6597	36.3855	29.6066	34.0581	28.5634	39.372	40.802	39.2853	33.0582	31.0911	42.5099	44.9515	43.2168	44.1537	22.866	34.542	39.5178	38.0983	26.1277	35.387	52.0839	39.362	38.8183	30.2479	48.3021	45.519	33.4162	36.6991	24.2126	45.6535	41.4152	35.5274	31.0757	39.2723	45.6519	27.9381	12.8413	18.6155	24.6799	28.5967
Zfp664		NO	ENSMUSG00000079215	269704	5	zinc finger protein 664 [Source:MGI Symbol;Acc:MGI:2442505]	1456	31.4925	14.2519	26.8112	26.3733	33.9556	33.8461	32.9524	37.1712	31.9759	30.3964	0.514003	0.82387	0.943565	0.690125	0.559541	0.860471	0.83932	0.763604	-0.0455378	-0.0366014	0.104244	-0.0734796	7.82845e-05	4.50299e-08	4.06723e-10	4.28879e-07	2.14126e-05	1.55724e-08	9.72892e-09	4.38505e-08	0.680598	0.779671	0.384236	0.507061	0.00131503	4.723e-06	8.14906e-08	1.75e-05	0.000375574	1.96262e-06	2.30369e-06	5.07626e-06	0.980282	1	1	0.894625	79.9231	66.9262	75.1092	66.4077	72.1211	58.2481	75.9824	82.4555	78.4904	71.4238	79.6991	61.7681	70.8312	70.727	73.46	44.6056	70.192	64.9663	72.0008	64.4023	69.1318	47.9578	68.233	76.842	56.2211	59.9509	57.6135	54.4733	53.7702	51.8348	66.3247	52.946	65.1898	46.5339	51.9889	65.3222	69.5883	57.6425	39.7777	63.6711	63.2717	73.5426	76.1823	67.6329	72.4458	64.0104	59.042	87.6219	71.9262	64.2349	40.1125	35.2754	39.0198	40.5578	39.3119
Rnf112		NO	ENSMUSG00000010086	22671	11	ring finger protein 112 [Source:MGI Symbol;Acc:MGI:106611]	8644	11.5857	1.13921	2.60238	1.95362	5.41144	6.78743	3.88051	5.55124	3.98577	5.08638	0.13334	0.823558	0.723233	0.616935	0.251013	0.724753	0.513426	0.417947	-0.117673	0.0988054	0.209807	0.198988	0.477017	0.000138207	0.000415587	0.00162724	0.183187	0.000671408	0.0100311	0.0288154	0.491733	0.625241	0.258131	0.246819	0.720641	0.00285184	0.0056723	0.0137771	0.41593	0.0106851	0.0735994	0.144633	0.96185	1	1	0.785089	15.876	14.1563	17.7353	11.8227	13.2885	18.2791	16.1059	15.9855	17.7063	22.6876	17.3131	15.2976	19.7734	19.5498	7.1736	17.4988	14.2474	10.8499	14.4147	14.4051	21.3288	9.45573	17.9	17.9961	20.7321	14.6349	17.1332	15.1813	9.72479	14.8336	9.51908	10.6394	12.6584	8.61711	9.96285	12.9838	14.3082	11.0019	11.4684	13.5051	13.521	18.4872	17.5087	19.2322	18.8429	25.0107	23.9931	17.5074	16.5905	12.8155	9.14637	11.0035	11.2215	10.2351	11.1308
Stmn4		NO	ENSMUSG00000022044	56471	14	stathmin-like 4 [Source:MGI Symbol;Acc:MGI:1931224]	879	166.503	83.7819	71.8625	84.893	146.609	169.23	215.688	231.831	183.126	213.411	-0.000466151	0.817795	1.19123	1.09793	-0.198702	0.642606	1.19605	0.920478	0.198235	0.175189	-0.00482205	0.177452	0.998121	0.000315256	2.75231e-07	7.5897e-07	0.317743	0.00382529	2.52023e-07	1.93847e-05	0.275295	0.414066	0.980293	0.328267	1	0.00540469	1.599e-05	2.81745e-05	0.572551	0.0392268	2.83354e-05	0.000676215	0.894014	1	1	0.82512	119.322	122.933	115.464	155.079	119.662	129.181	179.519	123.307	106.375	181.887	109.903	84.5444	115.183	107.88	85.4243	166.68	96.4887	88.3838	89.2555	139.089	122.289	73.8764	149.059	141.314	120.674	99.7388	44.0155	48.3294	54.3298	66.7363	39.8753	46.0668	41.6507	50.7342	51.3689	65.3778	59.1136	56.8256	50.2534	53.6817	120.514	92.3731	79.0584	82.0261	65.4064	119.372	124.145	81.6951	83.5938	85.622	55.39	100.382	25.9765	63.7119	55.3346
Rhoj		NO	ENSMUSG00000046768	80837	12	ras homolog family member J [Source:MGI Symbol;Acc:MGI:1931551]	3840	13.8187	5.36552	36.0342	33.2554	16.9427	18.9898	13.5978	19.6498	18.9976	24.2439	1.43711	0.816004	0.897743	1.1243	1.54849	0.66337	0.624277	0.892357	-0.111373	0.152634	0.273466	0.231946	2.48366e-09	0.000452222	7.30737e-05	8.22371e-07	3.08075e-10	0.0036917	0.004273	4.86538e-05	0.549537	0.488446	0.176561	0.215085	2.19292e-07	0.00713851	0.00146222	2.99581e-05	2.38346e-08	0.0382332	0.0405033	0.00135537	0.969081	1	1	0.762203	21.0018	20.7225	27.0583	27.1316	27.2355	26.0753	24.2055	30.8807	38.9022	29.3343	36.9584	22.4444	26.5389	33.1675	44.1094	22.8407	31.8145	30.0546	24.2666	29.1476	44.6046	37.6992	36.6573	34.1822	31.7476	32.5203	53.3442	48.4465	49.1335	42.1665	47.2305	37.7312	52.0436	53.3132	39.6753	37.4674	32.3618	40.7905	40.6444	68.0295	20.2639	18.3288	23.1455	19.9031	61.4895	25.2358	21.1988	22.2183	25.9526	57.8837	14.6449	13.8059	18.8127	18.1397	15.3017
Arhgap33		NO	ENSMUSG00000036882	233071	7	Rho GTPase activating protein 33 [Source:MGI Symbol;Acc:MGI:2673998]	8181	5.87236	1.16509	2.38098	3.55312	4.17933	5.26348	2.91781	4.74294	2.40911	3.47548	0.533368	0.815607	0.718793	0.401292	0.216573	0.660727	0.377111	0.243008	0.316796	0.15488	0.341682	0.158284	0.0193499	0.0012149	0.00271223	0.0753607	0.332322	0.00775964	0.105252	0.277216	0.12276	0.519969	0.123292	0.43696	0.0976256	0.015411	0.0242765	0.226706	0.586839	0.0636242	0.334961	0.553653	0.782859	1	1	0.872648	19.2742	13.5962	16.2028	20.9315	13.8019	8.79073	18.2918	17.8088	20.1501	23.2287	22.9482	12.7628	17.3319	13.6899	6.97789	15.0169	13.9744	14.9742	16.0717	15.8285	21.6214	7.23193	13.0899	20.1229	11.8538	23.3221	17.8427	16.2645	14.9758	6.97301	13.5622	16.9932	10.531	20.4443	16.5206	12.7395	12.9901	20.886	15.9667	18.3529	22.1655	19.9489	17.155	16.3217	15.6587	26.9213	16.1324	18.7092	18.2815	22.3236	13.5964	8.60544	12.689	11.1669	11.843
Frmd8		NO	ENSMUSG00000024816	67457	19	FERM domain containing 8 [Source:MGI Symbol;Acc:MGI:1914707]	1973	28.7813	14.5557	33.3811	32.3566	27.8581	34.6633	31.6722	35.3461	25.9175	33.4113	0.714696	0.815279	0.838709	0.758973	0.749163	0.572283	0.71994	0.448821	-0.0344674	0.242996	0.118769	0.310152	0.000183294	8.68134e-05	2.95973e-05	8.02393e-05	9.65342e-05	0.00436717	0.000257226	0.0147326	0.83307	0.212303	0.50212	0.0618796	0.00264254	0.00201294	0.000731877	0.00123911	0.00133154	0.0427632	0.00538143	0.0940548	0.988996	1	1	0.57207	71.3312	39.227	47.5704	75.3277	52.3552	44.3541	61.9628	47.8863	60.118	66.9179	58.6209	54.5289	50.3488	37.3126	24.3664	57.6946	55.0117	45.1114	50.9414	48.1454	59.2386	48.4397	55.8156	60.7915	43.045	74.5178	55.6874	67.2978	67.6407	43.4151	38.0514	66.037	51.8449	44.7611	69.4497	58.7121	51.0514	34.8888	73.8683	50.5113	58.4032	46.9091	44.8427	56.3358	37.739	66.0811	65.7149	50.9924	55.6652	49.1899	30.1205	24.6409	35.0931	42.4381	32.5157
Ngfr		NO	ENSMUSG00000000120	18053	11	nerve growth factor receptor (TNFR superfamily, member 16) [Source:MGI Symbol;Acc:MGI:97323]	10850	2.32025	0.360293	1.1396	1.63868	1.6899	3.81363	1.23412	2.13723	1.30654	1.2948	0.365468	0.813878	0.594223	0.39591	0.169418	0.390309	0.374961	0.328033	0.196049	0.423568	0.219262	0.0678762	0.102331	0.00116164	0.0115603	0.0773777	0.444566	0.106157	0.105004	0.141637	0.333256	0.0801553	0.316555	0.736687	0.298251	0.014954	0.0710294	0.231161	0.689049	0.348755	0.33442	0.385628	0.924114	1	1	0.956119	13.4399	10.5048	10.9618	11.059	7.86943	10.2015	11.3287	12.5494	9.24051	15.7287	12.0539	13.731	11.805	9.38051	6.40448	9.22512	10.7402	11.5016	14.2754	11.0294	10.9458	11.0601	12.9003	8.8118	9.32404	11.3321	16.5059	12.3352	6.77313	6.72687	7.81557	6.66706	11.0558	13.7108	12.0038	8.78041	6.75026	16.6129	12.3089	6.93597	11.1469	6.40448	8.71121	12.9376	17.0815	12.7503	10.8671	20.4705	21.2429	9.90041	10.6565	6.70796	8.68445	6.67371	8.57642
Epb4.1l3		NO					4069	64.2638	5.73374	8.12949	8.65049	13.2826	15.6103	10.6368	14.1315	14.1602	11.6935	0.233566	0.813527	0.678119	0.452332	0.191503	0.673342	0.387281	0.683122	0.0420626	0.140186	0.290838	-0.23079	0.208401	0.000133601	0.000736175	0.0168162	0.301215	0.00126302	0.0460308	0.000461016	0.802677	0.482379	0.113643	0.173826	0.458563	0.00277281	0.00885677	0.0785426	0.555116	0.0174368	0.201594	0.00766463	0.986815	1	1	0.728103	45.6796	17.7329	37.5174	29.9046	23.3449	22.9906	39.9147	25.7399	36.3964	35.4379	46.8464	26.3377	37.2162	45.4545	28.5475	27.1821	39.5855	25.3116	43.7155	34.5063	40.6673	19.2562	28.5575	23.9393	21.5427	47.15	22.3	26.8115	29.728	23.2678	23.7501	27.1521	19.8468	24.8434	21.1688	29.8689	29.9947	27.2122	18.4207	27.4853	36.9703	33.7437	33.6981	30.442	36.6117	37.3905	41.5861	39.5755	38.043	32.5337	26.6332	18.062	19.083	23.5229	21.0346
Tmem234		NO	ENSMUSG00000028797	76799	4	transmembrane protein 234 [Source:MGI Symbol;Acc:MGI:1924049]	4247	58.2138	23.1253	67.3837	60.0974	57.9796	68.0893	46.7205	60.8641	45.8667	61.551	0.69688	0.813291	0.688407	0.70151	0.795781	0.674498	0.491911	0.427441	-0.098901	0.138793	0.196496	0.274069	1.21925e-06	2.41548e-07	2.9611e-06	1.06787e-06	6.90811e-08	9.38713e-06	0.000473072	0.0015096	0.40119	0.320025	0.125349	0.0226516	4.16946e-05	1.7237e-05	0.000112868	3.69219e-05	2.7401e-06	0.000367674	0.00857676	0.0186204	0.943389	1	1	0.447908	25.2768	29.6577	25.2136	20.711	30.1831	28.2826	24.366	41.5334	27.6037	33.4836	28.4159	28.4671	26.3255	29.8879	16.5644	29.4252	26.6559	23.1232	27.2384	34.0283	29.0196	27.637	32.2598	39.8164	25.3804	27.3568	35.6551	29.5385	32.7027	39.7749	37.0923	27.3382	27.6824	36.3271	31.1671	28.6534	28.7487	28.7803	33.2137	26.6945	29.8852	33.2814	30.4044	24.4143	32.3518	36.2199	37.848	31.3985	27.4555	32.6974	17.2002	20.5928	16.5823	20.6882	18.9802
Srr		NO	ENSMUSG00000001323	27364	11	serine racemase [Source:MGI Symbol;Acc:MGI:1351636]	3526	16.5926	5.51857	15.6598	18.7798	18.6288	16.2797	16.9882	16.3425	14.4617	13.8195	0.977024	0.812348	0.82502	0.674351	0.7942	0.989578	0.90675	0.706372	0.182824	-0.17723	-0.0817299	-0.032021	2.89067e-10	2.27336e-07	5.94017e-08	2.14864e-06	6.60233e-08	1.76842e-09	5.7062e-09	8.57671e-07	0.122083	0.203667	0.518507	0.784354	3.29748e-08	1.62973e-05	4.86036e-06	6.49497e-05	2.6406e-06	3.37035e-07	1.5645e-06	5.31892e-05	0.782859	1	1	0.966328	33.1544	40.1201	33.2201	50.3006	32.7111	33.3554	35.7019	29.353	38.0748	27.2304	42.3803	37.4906	32.9352	37.178	22.9298	27.8925	33.747	36.3765	34.973	28.0971	32.4393	31.2647	31.8219	36.4723	27.7003	31.4186	36.7724	31.9455	35.0956	27.3635	38.5304	37.1879	31.8519	38.0664	28.7867	44.7544	38.7523	37.9011	38.6545	44.898	33.8827	37.742	45.2003	40.1278	38.0098	28.6328	31.391	35.9458	47.1351	31.3232	21.7798	22.1018	21.0946	16.8349	16.7093
Rasgrp3		NO	ENSMUSG00000071042	240168	17	RAS, guanyl releasing protein 3 [Source:MGI Symbol;Acc:MGI:3028579]	7596	7.86698	1.37201	1.94672	3.22735	4.17777	5.64971	2.91805	5.38678	4.29538	3.63239	0.335737	0.811935	0.765519	0.476843	0.101413	0.585301	0.364927	0.60206	0.234324	0.226634	0.400592	-0.125217	0.0425586	2.10091e-05	2.68804e-05	0.00466522	0.533254	0.00145467	0.0333749	0.000461554	0.118195	0.199923	0.0149406	0.40007	0.167074	0.000647594	0.000680855	0.0302198	0.751915	0.0193477	0.16433	0.00766543	0.777435	1	0.818743	0.856785	14.9042	13.804	15.8946	19.9769	18.2138	13.4291	22.6993	18.7276	19.154	20.9039	28.0124	17.7316	22.309	15.2889	19.9142	20.1977	21.7133	13.2024	20.376	13.74	17.6789	17.9348	14.6803	17.5627	15.99	24.3021	11.1335	13.7485	15.5723	17.1006	12.7679	13.8496	9.79586	13.668	11.2566	28.247	17.914	14.1574	12.1377	16.4521	23.9731	14.9228	18.8829	19.5833	16.3348	22.9402	26.5552	21.6388	19.6622	18.2874	12.9367	13.489	10.469	10.6359	14.6282
Basp1		NO	ENSMUSG00000045763	70350	15	brain abundant, membrane attached signal protein 1 [Source:MGI Symbol;Acc:MGI:1917600]	3435	91.3839	13.0058	24.6188	33.8146	28.2077	34.8408	28.304	36.1836	26.6566	34.2191	0.775017	0.811912	0.844026	0.769412	0.44062	0.603634	0.613621	0.549978	0.334397	0.208278	0.230406	0.219434	1.01264e-07	2.01579e-07	2.9855e-08	1.19511e-07	0.000996671	4.81201e-05	1.8772e-05	6.10854e-05	0.00549694	0.133992	0.0706777	0.0631919	5.05609e-06	1.50013e-05	2.77723e-06	6.14379e-06	0.00913547	0.00136483	0.000720807	0.00160714	0.297955	1	0.989512	0.572683	39.7413	31.4894	31.2382	44.823	25.2949	32.5109	37.2017	36.4487	40.27	44.4511	38.9201	39.7674	31.6179	27.1586	37.8779	34.7344	31.3191	28.6657	35.0617	27.9977	37.919	41.1999	41.4416	47.5372	37.93	31.5541	38.5598	35.025	34.5972	26.0356	25.3997	28.8437	23.472	41.0865	42.2399	30.542	37.8868	32.4218	41.8791	38.8643	40.2675	27.8735	32.7839	33.8869	33.2156	39.9508	33.6381	37.8224	38.8848	43.1305	23.9302	19.7837	20.0097	27.2362	19.8145
Nkx2-2		NO	ENSMUSG00000027434	18088	2	NK2 homeobox 2 [Source:MGI Symbol;Acc:MGI:97347]	3790	32.0552	16.154	29.016	31.6412	40.0707	45.7962	42.2896	50.1558	36.6892	35.5571	0.459702	0.810751	0.868885	0.575742	0.368676	0.700028	0.768656	0.604608	0.0910265	0.110723	0.100228	-0.0288664	0.00790997	3.51669e-05	5.31452e-06	0.00107323	0.031259	0.000274592	4.09026e-05	0.000629154	0.552518	0.541474	0.544857	0.850377	0.0504885	0.000980725	0.000184824	0.00986612	0.12989	0.00529139	0.00129398	0.00963963	0.969504	1	1	0.978071	38.3963	30.3018	34.8139	49.2348	37.313	27.0132	32.4923	41.8259	40.8719	64.651	31.8357	26.6753	31.1254	32.2588	22.9682	40.6291	28.0053	33.5336	36.6121	32.7968	24.4064	38.7025	37.9357	28.6404	31.0043	26.8361	34.2729	29.6778	31.9404	19.7907	30.1798	25.7789	20.4996	30.1818	28.5549	40.4598	30.004	23.8357	25.6839	24.9004	35.6817	41.4394	35.0382	33.1446	25.976	33.2915	49.691	42.7355	30.4247	30.4379	20.1524	21.1688	18.0203	20.134	25.4697
Col20a1		NO	ENSMUSG00000016356	73368	2	collagen, type XX, alpha 1 [Source:MGI Symbol;Acc:MGI:1920618]	9736	1.20402	0.141022	2.24641	2.14054	2.96315	2.30987	1.31374	3.48018	0.749624	2.86222	0.774857	0.810393	1.06688	0.93407	0.820163	0.950248	0.567984	0.353378	-0.045306	-0.139855	0.498894	0.580692	0.000106528	0.000165251	8.03963e-07	5.43235e-06	4.66835e-05	1.53388e-05	0.0045443	0.0622439	0.790279	0.48859	0.00858819	0.00115962	0.00170052	0.0032649	3.90197e-05	0.000140325	0.000719496	0.000552339	0.0423115	0.239181	0.986815	1	0.744307	0.137292	8.3671	9.14928	13.8061	14.6048	11.7223	10.7472	14.3883	12.4803	19.6572	21.196	12.0212	17.2175	9.10991	11.2086	6.68511	11.1946	10.9069	8.73261	10.5374	15.9072	18.0867	9.33189	15.0579	19.1815	11.4626	14.4392	13.9553	16.8787	16.7626	10.2405	13.8879	11.8796	11.0713	8.54162	13.8886	17.8388	11.3587	10.286	15.7887	15.1851	23.6609	13.5611	11.1922	14.0573	12.9694	13.8707	9.46558	13.2579	19.2393	12.0407	9.10484	6.40448	8.02295	6.67371	7.78648
Rtn4		NO	ENSMUSG00000020458	68585	11	reticulon 4 [Source:MGI Symbol;Acc:MGI:1915835]	199	90.2601	42.1774	136.627	106.339	80.9264	86.5706	69.7327	85.9437	72.2799	86.9239	1.08434	0.809579	0.790439	0.78528	1.40659	0.733	0.562806	0.563728	-0.322247	0.0765787	0.227633	0.221552	2.17147e-12	7.46349e-08	4.70781e-08	2.45099e-08	1.58487e-16	6.62512e-07	3.53793e-05	2.02284e-05	0.00508707	0.560363	0.0616017	0.0497864	4.52476e-10	6.69728e-06	4.02042e-06	1.67266e-06	5.89721e-14	4.20883e-05	0.00115429	0.000697858	0.289659	1	0.985971	0.548342	182.89	187.845	216.164	207.166	191.902	197.092	217.967	213.104	266.017	217.123	256.173	218.201	200.591	217.242	194.872	156.482	228.53	173.778	218.03	202.859	277.04	253.239	203.179	267.693	157.808	275.973	417.357	380.501	485.764	340.605	360.605	293.167	247.352	260.678	320.253	319.238	297.682	286.34	264.156	239.747	225.611	235.39	241.976	214.179	193.718	239.029	238.817	227.508	247.448	216.339	127.266	125.548	127.216	135.519	152.591
Cdk2ap2		NO	ENSMUSG00000024856;ENSMUSG00000097485	52004	19	CDK2-associated protein 2 [Source:MGI Symbol;Acc:MGI:1098779]	4971	31.4852	10.205	43.8959	43.3568	30.2115	36.831	32.2554	43.0885	42.0468	49.202	0.961337	0.809013	0.960525	1.07346	0.951101	0.652891	0.737696	0.903292	0.0102368	0.156122	0.222829	0.170167	8.26817e-09	2.20572e-06	1.96978e-08	4.11445e-10	1.08688e-08	7.92383e-05	5.46483e-06	3.88588e-08	0.937287	0.312725	0.116856	0.19428	6.03808e-07	0.000104749	1.98604e-06	5.44921e-08	5.46165e-07	0.00200914	0.00029814	4.53198e-06	1	1	1	0.745816	23.7362	24.7066	25.1753	19.6425	23.6848	25.196	26.4498	29.2673	28.6608	27.7415	26.3833	26.9225	29.854	25.3536	48.4573	27.9871	19.8154	19.8493	22.598	29.7207	29.2718	34.9142	32.0677	32.4951	27.3991	24.0227	26.9981	20.8383	31.5011	39.3465	29.4338	24.4405	22.9369	32.0838	30.1521	24.8033	27.7778	24.5889	31.8955	23.1317	27.3825	20.1142	21.619	24.4143	18.7959	25.8903	26.4509	28.6585	23.9241	19.9913	13.5557	12.7681	14.4281	16.9237	13.4545
Agap2		NO	ENSMUSG00000025422	216439	10	ArfGAP with GTPase domain, ankyrin repeat and PH domain 2 [Source:MGI Symbol;Acc:MGI:3580016]	5260	19.7044	2.06793	6.53988	5.66496	6.71722	6.56661	5.31726	6.46294	5.23695	5.54727	0.666778	0.808975	0.79881	0.661522	0.815308	0.834573	0.628609	0.627785	-0.14853	-0.0255984	0.170201	0.0337374	2.71447e-05	3.68688e-06	2.05737e-06	3.07542e-05	7.00489e-07	2.04581e-06	0.000107533	6.79028e-05	0.269203	0.871456	0.241444	0.800819	0.000558181	0.000160946	8.23173e-05	0.000570138	2.01607e-05	0.000106219	0.00270616	0.00173396	0.891902	1	1	0.971225	24.9968	24.4827	25.6525	30.2314	23.2882	14.2388	26.7669	28.237	27.9032	27.3211	26.8393	20.6545	22.9531	20.7566	34.2284	21.1763	23.2735	20.2798	22.3459	20.6825	26.6451	24.0653	28.4171	19.5399	21.7638	26.7672	30.1607	22.2663	25.5175	28.5865	24.1759	29.5173	25.8798	19.7562	26.098	29.2135	26.2388	23.4003	17.4955	27.1981	30.544	32.558	25.6926	24.8841	21.7509	30.0842	23.2071	28.2956	28.494	22.4818	16.1368	10.7937	12.689	18.375	18.8795
C1qb		NO	ENSMUSG00000036905	12260	4	complement component 1, q subcomponent, beta polypeptide [Source:MGI Symbol;Acc:MGI:88224]	5907	171.321	7.74793	29.3445	27.5894	23.1351	33.6946	20.8968	38.5361	28.9131	50.0448	0.741377	0.806028	0.977647	1.17192	0.790316	0.566239	0.550335	0.780516	-0.048939	0.239789	0.427312	0.3914	0.0257007	0.0247884	0.00500426	0.000630073	0.0177435	0.110718	0.105545	0.019132	0.868961	0.495343	0.18574	0.190396	0.118621	0.133262	0.0385254	0.00643866	0.086725	0.357791	0.335323	0.11063	0.993391	1	1	0.743691	26.9863	13.2962	14.5695	31.9645	15.0052	18.8007	46.8564	20.2147	28.515	40.6539	17.8265	14.2405	16.012	20.4119	13.4607	22.5852	30.8752	24.8217	35.9482	17.2902	22.0687	24.2791	19.0886	56.3278	28.1139	65.2941	43.5472	17.3319	25.9774	27.3799	20.6439	16.7152	15.4972	36.5512	15.8442	33.2888	15.78	15.5914	27.7533	17.1983	14.3818	21.4779	16.419	37.7478	13.6896	13.8124	35.299	15.4667	44.0953	18.0939	12.7262	20.6232	12.3351	12.3123	9.23904
Pdgfa		NO	ENSMUSG00000025856	18590	5	platelet derived growth factor, alpha [Source:MGI Symbol;Acc:MGI:97527]	4806	48.0585	13.6086	26.3139	33.2906	39.173	42.4193	32.9403	37.947	42.5687	48.7032	0.567542	0.805949	0.678057	0.932097	0.373466	0.749084	0.607051	0.803694	0.194075	0.0568652	0.071006	0.128403	0.000799613	1.9904e-05	0.000136727	2.9637e-07	0.0232416	6.18342e-05	0.00054717	5.57658e-06	0.189431	0.743405	0.65446	0.383205	0.00881888	0.000618723	0.00234552	1.28657e-05	0.10558	0.00165371	0.00968422	0.000241415	0.852413	1	1	0.850856	22.5534	32.7697	28.6625	23.1264	23.6055	22.965	29.8729	21.4986	30.1008	37.0072	22.6769	21.9937	22.7679	23.3897	46.5615	33.9337	28.225	29.6706	24.8096	37.8692	29.6076	27.6069	32.8145	35.9632	33.7968	26.4029	25.6611	21.024	24.8418	28.2284	14.2646	19.1585	20.9665	30.5141	34.9833	22.4835	18.8515	23.5723	20.2353	25.7561	33.8412	26.5177	24.4046	26.5238	29.5017	35.9552	26.364	26.6606	23.8547	34.6187	16.498	21.8017	14.8722	15.9892	14.9394
Csf1r		NO	ENSMUSG00000024621	12978	18	colony stimulating factor 1 receptor [Source:MGI Symbol;Acc:MGI:1339758]	6162	41.4005	2.82227	7.17936	7.32701	7.87281	11.1474	5.80363	8.92686	7.19002	10.1156	0.641979	0.803459	0.743069	0.698662	0.607941	0.663359	0.420723	0.494082	0.0340373	0.1401	0.322347	0.20458	0.0750981	0.0401204	0.0471321	0.0533554	0.0914214	0.0882418	0.255295	0.168276	0.916482	0.715412	0.35966	0.52922	0.244319	0.183014	0.18733	0.179299	0.268005	0.313884	0.544408	0.424987	0.998675	1	1	0.903502	36.6949	14.3163	15.2708	25.5134	13.8019	15.1692	44.7851	16.1432	28.515	29.7188	16.4738	16.2241	17.8529	23.9208	7.5603	14.1705	30.8752	24.1445	33.551	23.4591	19.5446	7.90265	19.8246	33.9416	20.1	63.008	39.4917	20.672	25.8385	15.7149	19.46	18.1975	16.9376	30.3568	14.875	34.4033	20.9758	18.2455	21.919	17.9964	16.507	30.0883	16.6304	37.3611	17.2103	14.0908	46.2674	14.5483	48.4836	18.7684	16.7702	24.8175	10.9437	12.6075	9.28179
Ctdsp2		NO	ENSMUSG00000078429	52468	10	CTD (carboxy-terminal domain, RNA polymerase II, polypeptide A) small phosphatase 2 [Source:MGI Symbol;Acc:MGI:1098748]	1102	25.5649	15.8608	32.2379	35.1597	38.9519	35.7755	33.1626	30.8199	29.4177	29.3987	0.799659	0.80325	0.633845	0.575938	0.688533	0.944148	0.78107	0.575366	0.111126	-0.140898	-0.147225	0.000571136	6.10085e-07	2.58391e-06	6.58611e-05	0.000157348	1.03922e-05	8.65193e-08	1.91932e-06	0.000159449	0.395107	0.362389	0.297709	0.996501	2.303e-05	0.000118143	0.00135253	0.00213954	0.000204288	8.04835e-06	0.000138866	0.00334928	0.941557	1	1	1	81.758	85.4416	82.3427	84.596	73.527	78.9962	70.4547	67.906	72.8715	70.8343	92.1012	67.364	81.0174	57.4551	51.9062	82.9326	66.711	76.9492	82.0451	58.7489	58.6	82.588	85.6323	62.3851	76.969	72.3867	62.4661	83.8359	86.4728	87.2451	78.0845	74.7655	63.359	69.8545	80.267	102.923	70.1599	79.1169	96.1709	81.3374	75.0399	89.8365	87.6969	81.3244	127.701	71.7603	74.9301	69.7083	74.6231	134.702	54.4392	47.1983	59.02	36.4693	42.1015
Pla2g5		NO	ENSMUSG00000041193	18784	4	phospholipase A2, group V [Source:MGI Symbol;Acc:MGI:101899]	9488	3.39456	0.958474	4.81532	3.6887	7.0588	7.44432	3.78176	4.27912	4.29508	3.30213	0.401893	0.801669	0.487285	0.360253	0.511612	0.800002	0.351283	0.499978	-0.109718	0.00166705	0.136003	-0.139725	0.0134436	1.65799e-05	0.00410772	0.0259202	0.0019587	1.71598e-05	0.0352623	0.00243261	0.448381	0.992212	0.384677	0.335094	0.0750079	0.000537575	0.0331417	0.10762	0.0158522	0.000607927	0.170613	0.0263274	0.951526	1	1	0.829796	7.21129	8.43101	17.0009	13.6304	13.4654	14.1352	12.972	11.5095	14.5455	15.1733	14.1517	10.1242	15.105	15.069	11.8262	10.5423	12.5718	13.9872	13.0322	9.68446	12.6387	9.18667	13.1437	13.999	13.0494	12.2281	10.6718	18.7006	14.3309	12.513	10.8993	17.2697	10.2148	11.473	15.0343	12.2284	13.4415	9.11628	15.863	9.8552	15.8316	17.0362	16.9039	15.8756	14.8858	14.8087	20.2491	17.6195	15.5959	13.1514	9.06293	8.66646	9.85482	9.08893	9.57175
Zfp367		NO	ENSMUSG00000044934	238673	13	zinc finger protein 367 [Source:MGI Symbol;Acc:MGI:2442266]	4889	8.7769	2.91023	11.8324	12.4989	10.7698	10.0549	11.2127	11.14	8.11709	13.1869	0.962067	0.79998	0.888431	1.03272	0.936376	0.886367	0.916949	0.47179	0.0256912	-0.0863872	-0.0285182	0.560925	9.21282e-06	0.000411915	5.67444e-05	2.54398e-06	1.46024e-05	0.0001096	3.5139e-05	0.0200658	0.886969	0.686446	0.883861	0.00288159	0.000231476	0.00661604	0.00120653	7.43129e-05	0.000271674	0.00259519	0.00115126	0.113949	0.994646	1	1	0.22184	20.0518	30.9204	30.2385	25.0067	26.1783	36.755	31.2162	31.6047	30.5218	21.6925	23.6832	25.8981	20.6664	24.0722	6.68511	22.2315	28.4973	25.5397	26.7749	22.1816	34.7819	38.2644	28.6331	32.3744	25.1013	31.8926	25.2343	33.4098	24.3575	38.171	26.951	27.1193	23.9608	25.1296	43.7034	25.5006	31.79	29.3158	30.7157	19.3963	24.842	28.3825	27.1052	27.7546	27.6208	26.9019	20.0215	25.1172	29.8468	26.896	13.2965	13.5598	15.756	14.1313	16.9093
Gm5089		NO	ENSMUSG00000064052		14	predicted gene 5089 [Source:MGI Symbol;Acc:MGI:3644731]	10981	6.12407	1.07545	3.01096	14.8904	7.2239	14.4035	6.48239	8.5892	7.71832	9.7493	0.822226	0.799715	0.450768	0.522984	0.209646	0.515113	0.483925	0.362086	0.61258	0.284602	-0.0331569	0.160898	5.35314e-05	0.000228774	0.0240347	0.00732985	0.269307	0.0139652	0.0157621	0.059071	0.000740085	0.166359	0.858611	0.352261	0.000962584	0.0042311	0.117177	0.0424892	0.523714	0.0968698	0.0997289	0.231717	0.119238	1	1	0.837797	12.5208	10.108	9.97494	10.9648	10.0133	9.78159	11.0173	8.21186	10.044	6.63187	11.0612	17.7194	13.8431	11.4886	6.40448	6.40448	13.279	13.0153	7.00487	6.40448	13.0761	16.8614	9.2427	12.1242	8.82702	12.3427	6.6593	7.59275	8.08989	10.0087	9.35622	9.43262	10.4324	10.8755	13.1661	16.5157	12.2381	12.9823	13.9571	14.0421	9.66283	10.2275	12.6104	9.89926	11.6385	15.4113	15.516	11.1287	11.3323	12.767	8.3496	6.40448	7.73398	6.40448	9.09381
Tusc2		NO	ENSMUSG00000010054	80385	9	tumor suppressor candidate 2 [Source:MGI Symbol;Acc:MGI:1931086]	3234	49.3377	12.2533	39.9886	39.2696	26.1739	34.0949	37.4761	43.8438	37.9369	38.5234	0.930535	0.79905	1.05222	0.913173	0.874553	0.540655	0.919909	0.919478	0.0559824	0.258394	0.132307	-0.00630534	4.41242e-07	2.9935e-05	5.99465e-08	6.54667e-07	1.56467e-06	0.00325332	1.11699e-06	5.67385e-07	0.707762	0.14723	0.413206	0.966301	1.75018e-05	0.000871181	4.87939e-06	2.50763e-05	3.98252e-05	0.0348477	9.13941e-05	3.87209e-05	0.98177	1	1	0.997367	30.6429	43.9317	36.0704	31.6914	39.1799	50.2213	46.897	47.4812	39.0309	47.6392	33.898	37.4033	37.4335	40.0494	38.7747	46.4567	34.8092	36.45	33.5421	37.2195	31.921	44.0186	48.0894	35.9732	38.7849	31.7669	36.1084	32.4619	32.5461	78.3694	39.316	32.983	23.8388	53.5676	35.6249	32.8498	40.4256	29.7613	44.7874	35.8991	38.8725	28.4411	29.3781	26.1817	25.1487	36.6733	41.5526	33.201	29.5767	34.9945	16.8195	25.1701	20.2277	20.7362	18.492
Mycl		NO	ENSMUSG00000028654	16918	4	v-myc avian myelocytomatosis viral oncogene lung carcinoma derived [Source:MGI Symbol;Acc:MGI:96799]	4473	9.69298	7.22412	10.3112	10.8458	23.8069	20.0025	9.99061	10.5494	9.91147	6.57459	0.219241	0.7984	0.220284	-0.19447	0.156505	1.04185	0.19421	0.147337	0.0627361	-0.243452	0.0260747	-0.341807	0.205442	6.48854e-05	0.218428	0.260649	0.364366	5.94856e-07	0.277177	0.392939	0.689518	0.193192	0.877749	0.0328752	0.454793	0.00159439	0.477945	0.497951	0.618644	3.93916e-05	0.567587	0.665488	0.980282	1	1	0.487163	24.9099	25.8345	27.3327	27.7123	19.7997	32.0695	30.1962	26.1093	24.3097	25.0404	25.0342	28.7125	22.6806	26.6475	39.9363	18.9431	27.3801	20.4718	25.0208	13.5832	22.6593	18.84	20.076	25.6184	20.6796	19.7998	21.1036	26.4731	22.9827	16.2853	30.8691	28.9307	35.9005	31.6833	28.1014	26.654	19.7571	20.5339	24.9008	37.9148	44.469	41.601	43.9712	44.3466	62.2593	32.9016	29.9538	33.2653	46.1602	63.8315	20.0234	25.4489	25.0589	22.6286	21.01
Cpd		NO	ENSMUSG00000020841	12874	11	carboxypeptidase D [Source:MGI Symbol;Acc:MGI:107265]	1997	15.2278	6.5398	6.35713	6.85712	11.3181	15.0142	9.80228	13.4713	12.1844	13.3073	-0.0891046	0.796482	0.649538	0.594559	-0.16035	0.481093	0.331641	0.552276	0.0712451	0.315389	0.317896	0.0422826	0.553782	7.75237e-06	9.73356e-05	0.000204464	0.288332	0.00429107	0.0364083	0.000507109	0.603898	0.0559521	0.035459	0.757975	0.7697	0.000290537	0.00182393	0.00266502	0.543422	0.0422297	0.173684	0.00821173	0.971992	1	0.959879	0.959937	62.494	42.2594	54.9431	52.3794	48.688	41.3183	79.0196	56.1931	60.2047	62.8396	74.6106	45.7611	60.4171	62.251	54.1178	44.8686	69.5448	55.9305	62.5491	66.5124	69.7682	31.5216	54.0172	68.7616	56.7864	88.4161	36.9232	40.3784	43.4771	33.5259	32.9654	30.9466	31.5727	30.3568	38.2868	45.7853	41.524	40.1046	31.4941	35.4362	57.3515	64.1817	58.7488	46.0801	51.6986	61.3831	76.4875	55.421	76.1794	77.536	36.7305	41.6313	39.657	36.1666	44.3359
Peg13		NO	ENSMUSG00000106847		15	paternally expressed 13 [Source:MGI Symbol;Acc:MGI:2663476]	2629	62.3417	7.22663	10.7777	13.5611	15.6368	17.763	18.6917	17.4084	17.059	18.2976	0.495453	0.79569	0.768271	0.809542	0.250596	0.670674	0.86999	0.710036	0.244857	0.125016	-0.101719	0.0995051	0.000684144	1.7175e-06	1.45553e-06	2.43886e-07	0.0742539	3.40962e-05	1.03091e-07	3.46429e-06	0.0565562	0.404374	0.457069	0.432125	0.00783856	8.49402e-05	6.35394e-05	1.0984e-05	0.233651	0.00102276	1.38889e-05	0.000165702	0.658867	1	1	0.870878	59.4729	41.3687	42.6081	63.2071	47.2249	45.7365	44.1751	44.2459	45.2821	48.0599	46.2732	47.629	38.9113	43.8034	27.0422	64.0825	47.7811	49.6099	46.3504	49.0172	43.5332	36.8212	53.1435	47.2318	58.5534	45.5424	33.3728	25.4359	34.1711	48.2847	27.2022	32.854	27.8999	48.5761	35.0662	42.0127	36.7097	37.0264	39.2801	29.9855	43.9282	40.7166	46.6935	41.2188	42.2866	50.1379	43.4529	43.9277	45.6913	51.3428	26.1069	23.8882	25.6053	33.8517	26.3485
Ctss		NO	ENSMUSG00000038642	13040	3	cathepsin S [Source:MGI Symbol;Acc:MGI:107341]	5100	146.597	7.60928	19.0798	28.1572	24.0437	30.6211	23.0934	37.1764	35.9348	57.2405	0.861622	0.79565	1.12954	1.20643	0.531736	0.732954	0.707552	1.07832	0.329886	0.0626953	0.421986	0.128107	0.0291584	0.0607232	0.00631273	0.00273985	0.172541	0.0833076	0.0808561	0.00696614	0.351736	0.880647	0.270841	0.716728	0.129857	0.236713	0.0455262	0.0201404	0.400723	0.302775	0.285757	0.0560591	0.932683	1	1	0.951923	36.0242	13.6706	21.8435	34.5434	14.4489	25.3596	48.5191	26.4779	40.7704	38.5805	19.71	19.7712	22.0021	27.8807	19.9142	20.682	41.9953	32.7937	53.6406	27.1818	31.3464	7.81815	22.4896	86.2525	27.3488	98.3323	36.8931	14.197	21.0203	31.6293	15.9787	15.5486	15.2104	38.7023	16.0352	39.3851	13.43	26.5708	33.1491	22.5571	20.8943	22.9758	15.3243	43.0492	20.6997	15.3892	46.7928	14.7558	44.7528	17.1315	18.5306	21.2443	13.222	10.9379	9.07904
Synm		NO	ENSMUSG00000030554	233335	7	synemin, intermediate filament protein [Source:MGI Symbol;Acc:MGI:2661187]	3810	7.93119	2.63824	7.06	6.5305	5.85402	7.15173	5.08425	6.85452	5.92776	7.21482	0.661863	0.794701	0.745394	0.789763	0.770052	0.61482	0.475048	0.590429	-0.108189	0.179882	0.270346	0.199334	4.24495e-05	7.47928e-06	1.06863e-05	2.02494e-06	3.27234e-06	0.000335783	0.003172	0.000211728	0.429566	0.268293	0.0709604	0.148239	0.000802178	0.000285088	0.000327462	6.24175e-05	7.55394e-05	0.00620598	0.0331807	0.00422591	0.95087	1	0.98957	0.702642	34.9885	21.0809	32.7837	23.302	28.6526	29.4594	39.1991	36.7433	33.0581	34.1386	33.736	26.6977	35.5579	38.2743	22.7124	26.3028	35.7745	27.0434	29.5698	41.9087	39.7554	38.2644	30.666	36.1729	29.9236	28.9123	38.4996	34.0253	44.1742	31.1295	31.9507	32.6605	29.5798	36.7236	35.2525	39.6303	30.8195	25.8597	19.4448	41.3719	26.8853	27.3734	30.9303	33.8035	35.9114	36.4655	28.2428	36.0918	35.7956	38.7385	17.2857	25.5954	18.2442	24.4935	16.5959
Gm13826		NO					1869	206.538	57.3686	202.814	201.945	108.346	134.355	165.999	129.706	152.8	163.467	1.22263	0.793483	0.731283	1.02291	1.22274	0.561087	1.07818	0.917986	-0.000110362	0.232396	-0.346897	0.104924	9.4817e-08	0.000522271	0.000802879	3.80911e-06	9.46203e-08	0.0117796	2.66652e-06	2.45724e-05	0.999519	0.285389	0.0832489	0.566786	4.79547e-06	0.00792433	0.0095056	0.000103709	3.60665e-06	0.086185	0.000171491	0.000811876	1	1	0.997875	0.917424	55.5243	75.5204	47.2882	66.8485	57.3532	62.1077	39.7921	66.0325	42.0945	53.1231	34.2947	55.3666	54.2743	39.802	87.7104	74.9952	36.6779	53.0932	47.1545	60.4728	56.5032	61.2557	56.47	51.6583	61.6637	57.6604	59.4984	60.4544	63.2547	128.294	61.4348	52.5051	60.7981	77.667	90.5122	41.0154	50.0253	68.2183	101.672	57.1904	51.7911	50.8653	35.2705	33.6644	41.833	56.0001	58.6529	40.8265	42.6192	51.2322	29.8113	43.5138	23.9609	31.2188	19.2899
Plekho1		NO	ENSMUSG00000015745	67220	3	pleckstrin homology domain containing, family O member 1 [Source:MGI Symbol;Acc:MGI:1914470]	5805	30.7082	5.50012	37.4702	31.4691	14.9347	18.2666	16.4831	20.9735	17.0859	23.1019	1.22954	0.792228	0.883438	0.957369	1.36476	0.635552	0.691179	0.723398	-0.135217	0.156676	0.192259	0.233972	4.52578e-09	0.000119916	1.15283e-05	1.422e-06	2.50146e-10	0.00159811	0.000396897	0.000144767	0.40706	0.41679	0.276188	0.153907	3.66471e-07	0.00253593	0.000347809	4.64916e-05	1.98441e-08	0.0206236	0.00755507	0.00309074	0.945524	1	1	0.711784	18.499	33.1554	18.7548	17.7761	14.0414	20.5661	19.3055	25.3263	25.5805	24.489	23.8601	17.9747	18.2894	24.8379	15.9929	23.2655	17.864	24.1992	18.6453	20.5679	19.1553	22.5392	28.9244	23.1874	32.4153	21.9609	25.0362	31.7794	34.4725	55.5653	24.3742	32.2731	25.5284	25.0581	37.9779	28.3826	32.7119	29.2489	28.1466	21.8315	23.6717	15.8545	18.1789	20.3904	17.7381	19.9945	23.5785	19.0288	20.8273	22.7318	15.8355	6.70796	14.2923	12.3569	14.5361
Fam222a		NO	ENSMUSG00000041930	433940	5	family with sequence similarity 222, member A [Source:MGI Symbol;Acc:MGI:3605543]	7016	9.94652	2.51527	3.71477	6.4915	7.33992	9.6655	10.7998	12.0649	7.38834	8.25337	0.455155	0.792017	0.950764	0.67891	0.181912	0.613989	0.89315	0.625487	0.273243	0.178028	0.0576139	0.0534228	0.0122705	0.000107261	2.65007e-06	0.000296003	0.305351	0.00206079	8.27086e-06	0.000773534	0.0942771	0.352625	0.74091	0.740523	0.0699355	0.00236761	0.000102767	0.0035303	0.559637	0.0249466	0.000396618	0.0111956	0.74569	1	1	0.956427	25.643	17.0216	25.0893	33.8581	21.1486	17.4955	20.9233	19.486	30.6942	28.3584	30.3021	16.2116	22.0789	15.4954	21.6844	17.7568	16.9579	19.8152	19.2071	14.7318	18.2187	17.0492	24.5608	18.6462	22.0235	23.8729	15.6716	15.1381	15.0617	13.151	13.0012	14.6915	11.0092	13.966	12.8624	23.9846	21.356	20.6162	10.7229	18.2911	23.5746	18.7713	16.5988	15.099	20.6997	26.4551	19.0221	17.2416	26.7151	18.3563	9.40814	10.73	11.2537	16.6185	14.4808
Brca1		NO	ENSMUSG00000017146	12189	11	breast cancer 1, early onset [Source:MGI Symbol;Acc:MGI:104537]	10829	0.576532	0.124811	0.636644	0.77721	1.35738	1.2274	0.659561	0.551979	0.408938	0.859459	0.542608	0.791604	0.430235	0.622628	0.495636	0.8278	0.467098	0.281287	0.0469717	-0.0361956	-0.036863	0.341341	0.000477631	5.76986e-06	0.00619207	7.97298e-05	0.00128994	2.52559e-06	0.00312667	0.05948	0.72622	0.819555	0.799122	0.0132918	0.00587749	0.000231209	0.0448423	0.00123613	0.0113637	0.000126506	0.0328826	0.232621	0.98177	1	1	0.394837	10.8668	12.3533	10.0956	12.9642	6.40448	11.2812	8.87332	11.058	13.1435	9.86899	9.14273	9.35822	8.46638	9.69163	6.40448	13.2972	9.62067	10.3365	7.71622	13.4496	11.0801	12.8563	10.6811	11.4375	11.2009	10.7158	9.85667	12.8371	10.07	10.9471	11.0987	10.6394	9.21044	8.86956	14.467	8.05941	11.4622	11.3341	11.8597	11.9583	11.2508	17.3486	12.9582	12.1884	13.8134	11.9357	13.3746	12.4946	12.3723	15.2215	10.0236	6.40448	6.78889	6.40448	8.65944
Smim13		NO	ENSMUSG00000091264	108934	13	small integral membrane protein 13 [Source:MGI Symbol;Acc:MGI:2652854]	5005	24.0458	2.97321	6.80365	6.94578	7.76481	8.84041	8.8499	8.13278	7.2683	9.72896	0.567886	0.787573	0.705802	0.867018	0.513385	0.673015	0.788767	0.587601	0.0545011	0.114557	-0.0829647	0.279417	0.000219759	4.60723e-06	1.4621e-05	1.35108e-07	0.000735419	6.11142e-05	1.97796e-06	0.000139981	0.679322	0.463468	0.560458	0.037552	0.00305981	0.000193034	0.000423143	6.78929e-06	0.00717423	0.00164105	0.000141149	0.00301741	0.980282	1	1	0.508107	22.9553	29.2682	28.6248	19.782	33.5392	36.1231	26.6507	31.828	27.1293	24.4723	23.1598	25.0273	21.2425	26.7967	16.5783	26.3742	29.7847	24.0898	27.0295	35.6263	28.7111	29.0238	30.0221	26.442	29.6747	26.777	17.0992	25.294	24.5944	37.2642	19.391	19.007	23.0485	24.4671	21.1688	24.8033	27.5907	25.5881	24.0874	20.0791	24.7885	25.1334	27.1337	29.9271	21.9478	25.3532	28.329	25.6361	28.4068	31.5757	13.7314	17.3829	15.6647	12.898	22.3457
Tmeff2		NO	ENSMUSG00000026109	56363	1	transmembrane protein with EGF-like and two follistatin-like domains 2 [Source:MGI Symbol;Acc:MGI:1861735]	3160	23.8801	8.50059	11.527	15.6416	18.3074	21.5844	21.6378	25.6921	20.2426	20.0776	0.470719	0.787309	0.988917	0.732383	0.176879	0.634262	0.840857	0.766056	0.29384	0.153047	0.148061	-0.0336728	0.00728039	6.60987e-05	5.46236e-07	6.16421e-05	0.299689	0.000994955	1.17659e-05	3.11384e-05	0.0619354	0.405273	0.377975	0.827984	0.0476058	0.00161911	2.84553e-05	0.00101193	0.553921	0.0144643	0.000518856	0.000973261	0.673449	1	1	0.973979	40.5656	33.8656	44.2343	57.1868	46.2843	34.3814	42.0883	42.4732	47.2855	60.6881	54.2532	36.7808	38.8081	33.7931	50.7095	43.759	44.9602	35.2728	35.0528	41.2241	37.617	32.9213	45.8222	48.9942	33.4395	35.8468	28.2039	36.0684	32.9008	25.6899	19.6765	26.1093	21.0005	24.018	33.5419	37.0888	36.3899	23.297	43.5692	34.9728	49.436	31.6593	38.0687	39.4487	27.3427	43.9253	45.2995	43.7923	47.0789	26.6264	22.5387	23.9621	15.4944	32.1813	26.4906
Cd24a		NO	ENSMUSG00000047139	12484	10	CD24a antigen [Source:MGI Symbol;Acc:MGI:88323]	3292	47.8091	11.1242	39.9178	39.2461	28.5726	30.5827	30.8347	31.8208	31.2867	37.6628	1.02887	0.786041	0.805234	1.00783	0.943806	0.741266	0.842054	0.824491	0.0850659	0.0447745	-0.0368193	0.183338	1.64661e-06	0.000370909	0.000156685	2.45388e-06	8.1382e-06	0.000732393	8.44521e-05	7.05496e-05	0.629299	0.829833	0.846484	0.300007	5.38353e-05	0.00612098	0.00262451	7.2357e-05	0.000165838	0.0113776	0.0022435	0.00177544	0.975355	1	1	0.812707	31.8208	40.6911	35.6826	39.6373	28.3101	38.8043	27.4417	40.2786	45.0196	24.4137	33.5333	42.3734	32.0889	36.5048	47.8936	27.8452	34.4813	31.3843	38.8288	40.3071	41.924	36.4599	34.4105	45.0524	37.5266	44.5768	24.0526	50.491	59.5425	68.1395	30.0694	38.1144	20.739	37.5675	48.1635	37.3538	42.9109	47.6	50.304	25.4809	30.7843	27.9225	35.9574	40.1829	32.15	24.471	40.4205	37.5858	34.6066	36.2451	20.1993	14.1535	21.7757	21.8469	22.4914
Carhsp1		NO	ENSMUSG00000008393	52502	16	calcium regulated heat stable protein 1 [Source:MGI Symbol;Acc:MGI:1196368]	660	61.6728	41.6966	57.1768	73.943	74.2534	88.1977	67.0389	107.838	68.7255	113.712	0.56687	0.785857	1.04125	1.10736	0.239403	0.584449	0.481862	0.455456	0.327466	0.201408	0.559386	0.651904	4.18359e-05	4.54957e-07	1.15679e-10	5.95098e-12	0.0655386	8.32012e-05	0.000567946	0.000734508	0.00673212	0.149036	4.1331e-05	6.71839e-07	0.000792761	2.85545e-05	3.06411e-08	1.5763e-09	0.215123	0.00210399	0.00987303	0.0107783	0.327756	1	0.0295799	0.000583306	101.788	83.4352	96.2584	105.23	82.8093	97.0295	151.483	146.094	147.861	161.854	106.713	125.246	103.836	91.8832	61.5364	117.362	100.782	98.2188	83.8311	107.445	160.354	156.061	171.663	149.153	136.064	144.316	94.6034	77.1965	84.445	84.6193	65.3934	75.2655	78.0335	102.66	92.5637	96.9931	97.2715	100.754	119.359	91.0571	115.705	90.4428	90.0626	89.2277	124.731	118.886	114.036	97.2184	101.079	158.238	57.8772	78.4506	71.7897	71.6138	59.2788
Setd8		NO					4373	26.7393	7.15609	10.7389	13.6419	15.6599	18.6887	14.9108	20.8923	14.3322	17.9753	0.465851	0.785056	0.879719	0.730039	0.276366	0.578189	0.600141	0.544326	0.189485	0.206867	0.279578	0.185713	0.00176022	3.82556e-06	1.53615e-07	3.5248e-06	0.0562748	0.000388773	0.000138336	0.00031704	0.148755	0.182157	0.0503683	0.15686	0.0163937	0.000163797	9.8794e-06	9.74967e-05	0.193753	0.00695962	0.00325589	0.00574125	0.818573	1	0.984953	0.713907	33.8571	30.7507	24.898	30.2575	27.4464	26.651	39.4343	35.7115	31.8437	43.8698	27.8969	33.4381	29.2745	28.1457	29.5876	29.8364	28.2163	27.0757	22.7005	34.0185	31.6246	36.0592	37.9568	27.0985	32.5389	23.9229	22.0872	23.4675	24.96	28.0165	23.9679	21.3312	18.5486	22.0619	26.3641	29.7148	34.0451	26.8974	27.5827	19.746	38.1226	27.6971	33.8658	27.1495	18.9993	34.1652	34.41	31.2418	32.4972	31.6514	24.4062	14.3256	13.5886	22.3804	23.3862
Hist3h2ba		NO	ENSMUSG00000056895	78303	11	histone cluster 3, H2ba [Source:MGI Symbol;Acc:MGI:1925553]	10867	18.0993	1.83686	8.20721	7.44829	8.92875	18.8654	11.5473	14.9689	9.82712	12.1039	0.341365	0.784529	0.667528	0.586395	0.398456	0.465144	0.562769	0.444169	-0.0570905	0.319385	0.104759	0.142226	0.05047	8.10187e-05	0.000383466	0.00112805	0.023251	0.0145513	0.00235629	0.0118712	0.715558	0.0888544	0.536335	0.365466	0.18792	0.00190974	0.00534595	0.0102734	0.10558	0.0997255	0.0267034	0.0811917	0.98177	1	1	0.844619	14.9816	9.30594	11.5436	12.5133	10.6934	9.12803	12.261	15.5949	13.3843	12.8532	8.97086	10.2988	9.02978	10.005	6.40448	14.1705	12.7398	11.1425	10.6321	13.352	11.3179	9.71235	13.6751	10.3262	9.73557	12.2281	11.075	10.1635	10.2531	13.2521	9.45451	10.7041	6.40448	6.99672	12.8357	9.51979	10.438	6.67057	11.6833	10.8047	13.353	8.52838	10.8117	9.42044	10.7957	11.6238	14.7686	9.84357	12.9045	17.3702	6.66959	6.40448	6.87837	10.2707	8.27713
Ptpre		NO	ENSMUSG00000041836	19267	7	protein tyrosine phosphatase, receptor type, E [Source:MGI Symbol;Acc:MGI:97813]	7364	6.16867	1.47777	2.26102	3.33202	4.05803	5.30473	3.12938	4.19365	3.28012	2.87619	0.428876	0.784482	0.56358	0.315145	0.10239	0.590018	0.361787	0.424577	0.326486	0.194464	0.201793	-0.109432	0.011826	4.80536e-05	0.0016527	0.0609506	0.536884	0.001615	0.038198	0.0126516	0.0342467	0.279267	0.219438	0.469968	0.0680978	0.00124955	0.0166206	0.196464	0.753856	0.020773	0.179148	0.0847126	0.581748	1	1	0.881475	23.9794	10.6695	18.4404	19.7959	15.082	17.2502	18.7441	14.0514	23.4429	22.3568	24.7498	16.4619	18.0715	17.8194	22.61	16.5462	15.7467	14.2563	20.7369	19.1174	18.6432	15.7757	18.0761	15.4433	11.3934	18.4414	13.98	16.3168	17.9474	7.42029	19.3022	16.0191	12.5055	16.3096	18.7469	19.0504	16.3173	19.1235	14.7636	21.3402	18.2187	21.4575	21.9042	17.6354	20.8527	22.97	21.7108	23.0539	25.6586	20.9439	10.6895	12.1332	13.8392	16.695	13.5982
Tmem167		NO	ENSMUSG00000012422	66074	13	transmembrane protein 167 [Source:MGI Symbol;Acc:MGI:1913324]	4554	3.908	1.24377	3.30829	3.87256	4.39119	3.90473	3.67812	4.17442	3.16412	4.69989	0.766881	0.784368	0.872245	0.947151	0.61861	0.933701	0.774054	0.600616	0.148271	-0.149333	0.0981913	0.346535	5.93545e-05	0.000128839	1.32038e-05	1.5999e-06	0.000907222	8.66737e-06	8.44193e-05	0.00123807	0.361331	0.436679	0.574805	0.0358134	0.00104224	0.00269906	0.000389338	5.08195e-05	0.00853072	0.000345712	0.0022435	0.0161912	0.933371	1	1	0.500722	21.0217	38.6071	28.2294	22.5441	30.5563	30.0398	23.4974	31.5622	32.4685	29.5388	30.9556	32.3921	23.2469	25.8572	16.5505	22.7434	29.4962	27.6248	30.9526	29.7405	45.9559	39.2085	23.2573	37.6686	24.8852	26.2451	21.436	35.1715	25.6995	36.1646	25.2214	17.9728	19.605	29.2882	39.7986	27.0241	28.3477	33.9653	19.0257	22.1578	28.5	37.3597	30.3103	33.4046	27.3866	26.7369	28.8286	30.42	36.5552	20.5292	13.2828	13.9629	20.4693	16.8856	18.1109
Zdhhc4		NO	ENSMUSG00000001844	72881	5	zinc finger, DHHC domain containing 4 [Source:MGI Symbol;Acc:MGI:1920131]	4630	28.4468	11.7806	27.7297	29.4629	32.2744	34.5387	31.686	29.2896	28.6904	23.4095	0.630943	0.783517	0.615937	0.425464	0.567338	0.734192	0.7205	0.605015	0.0636042	0.0493248	-0.104563	-0.179551	1.70163e-05	1.35777e-06	4.24646e-05	0.00244505	8.69152e-05	4.67254e-06	2.95847e-06	3.33514e-05	0.605235	0.734604	0.43218	0.147866	0.000373498	7.0731e-05	0.000975601	0.0186875	0.00122481	0.000209607	0.000186432	0.00103621	0.972021	1	1	0.702171	24.8132	29.7793	23.2629	35.073	26.8577	39.5304	33.6095	25.8486	27.4224	29.2114	19.5702	30.4244	23.1381	27.1054	21.5553	33.9802	27.0183	29.1472	29.6598	19.5721	26.2958	24.1773	28.892	22.1046	22.2308	25.4149	30.1913	22.2374	25.6781	19.8424	27.2487	32.1439	29.8282	31.2126	29.5962	23.4992	25.2855	22.2713	35.6201	27.9443	31.5039	25.3813	32.4475	28.5372	30.8791	29.662	26.364	28.9838	30.4247	39.3354	15.9487	18.7494	17.5702	20.7722	16.4472
Nppc		NO	ENSMUSG00000026241	18159	1	natriuretic peptide type C [Source:MGI Symbol;Acc:MGI:97369]	9364	12.2754	2.20766	1.9947	10.7239	9.64087	14.7732	6.95757	20.345	6.14089	17.6486	0.603108	0.783233	1.01685	0.828891	-0.0312372	0.55769	0.409468	0.234783	0.634345	0.225543	0.607379	0.594108	0.00678279	0.00132516	2.61153e-05	0.000292393	0.884726	0.0194019	0.0701806	0.278357	0.00201738	0.334457	0.0057554	0.00365593	0.0450878	0.016392	0.000670165	0.00349352	0.958975	0.120658	0.262423	0.555292	0.199542	1	0.637911	0.245214	10.6572	9.56407	14.0103	15.654	10.7423	14.5472	12.7868	24.8353	21.8299	24.1623	15.4213	16.9092	9.10991	15.5801	6.68511	18.9431	11.4529	9.78892	9.1491	15.7158	32.1247	9.81208	21.9304	16.9006	12.0205	14.9204	9.31009	8.16807	9.91682	8.52011	10.5997	7.73071	9.63188	13.214	10.6324	13.4994	15.2677	15.3609	22.866	10.8256	14.0812	11.2513	18.1071	15.554	10.6233	12.9937	17.5673	17.6805	22.3703	11.4727	9.48615	10.836	10.9932	6.78849	8.94386
1810043H04Rik		NO					6075	43.2063	15.9982	48.8787	56.2371	41.1801	58.4192	56.6606	57.125	66.1043	57.872	0.773126	0.782624	0.786935	0.770115	0.65588	0.524007	0.806625	0.888626	0.117246	0.258617	-0.0196897	-0.11851	1.37235e-05	3.89218e-05	1.78625e-05	1.46503e-05	0.000162206	0.00411902	1.18185e-05	1.05477e-06	0.431607	0.145351	0.902417	0.426684	0.000316328	0.0010597	0.000498516	0.000311929	0.00204432	0.0410568	0.000518856	6.31571e-05	0.95087	1	1	0.869103	20.593	30.3018	18.9871	24.8998	20.674	23.4749	21.8637	27.2134	22.8931	20.8695	19.0084	24.414	24.2542	16.3107	39.3194	30.3526	20.5753	23.057	21.7652	31.0803	22.1754	18.1623	26.2907	22.7469	22.2956	16.4353	16.8491	23.7448	20.7878	25.0297	20.8284	20.8984	17.3923	28.3037	23.3621	18.8223	23.6883	19.9205	23.3236	20.3206	25.5362	18.9391	15.5414	19.2221	16.2693	24.9715	29.8509	19.7428	15.8275	24.7292	13.5557	17.6682	11.1567	14.1313	10.1259
Scn1b		NO	ENSMUSG00000019194	20266	7	sodium channel, voltage-gated, type I, beta [Source:MGI Symbol;Acc:MGI:98247]	681	263.245	59.598	180.693	144.517	154.527	127.344	150.103	139.11	140.623	154.348	0.938733	0.782025	0.888832	1.02174	1.2272	1.03666	1.02947	0.918917	-0.288465	-0.254633	-0.140637	0.102821	2.60346e-10	2.01214e-07	3.05853e-09	1.99741e-11	4.01436e-14	1.35599e-10	4.48849e-11	4.81823e-10	0.0123027	0.0586577	0.247815	0.360358	3.05916e-08	1.50013e-05	4.19286e-07	4.14921e-09	8.30797e-12	4.11998e-08	3.6919e-08	1.65466e-07	0.410079	1	1	0.841363	92.8213	137.617	112.362	95.081	98.5272	127.032	111.645	97.4953	109.783	99.3946	79.2038	101.162	106.054	93.5989	139.516	107.901	90.1495	86.4196	93.8148	111.186	90.9867	117.851	130.132	101.693	107.395	106.155	142.332	104.237	128.975	126.033	125.036	144.33	111.995	121.94	88.3496	108.648	83.3147	100.157	129.734	94.8901	112.108	110.178	106.626	132.318	91.9087	87.8396	111.41	84.3703	84.0656	95.4743	64.5153	53.0748	41.8442	55.1402	55.7941
Tmem108		NO	ENSMUSG00000042757	81907	9	transmembrane protein 108 [Source:MGI Symbol;Acc:MGI:1932411]	4427	10.1668	5.74774	8.97854	7.91637	13.8655	14.8454	12.3082	13.0543	8.60744	14.2531	0.227623	0.780689	0.659965	0.721662	0.318822	0.732719	0.607543	0.267336	-0.091199	0.0479702	0.052422	0.454326	0.146461	1.8979e-05	0.000123053	1.94638e-05	0.0438088	5.12312e-05	0.000358993	0.0892324	0.520701	0.774921	0.732162	0.0021398	0.371091	0.000597991	0.00215862	0.000390476	0.163877	0.00143268	0.00697805	0.298805	0.963594	1	1	0.194127	31.8584	21.8322	35.1283	42.9744	27.5573	25.5985	31.8185	25.0319	35.177	31.4393	33.8899	30.8564	28.7571	18.4277	19.2811	21.7051	25.7873	23.1452	32.3031	32.0817	24.7878	42.557	33.5175	31.5985	23.9034	45.2396	23.4743	27.6832	23.7528	24.4833	25.3434	29.8861	19.1773	22.6626	22.123	21.005	24.7263	24.2812	22.7042	24.5657	37.4541	29.4169	38.6508	29.7772	29.9663	34.2506	30.4507	39.0582	38.7619	28.4179	21.4679	14.6837	14.265	27.0867	24.6187
Cd68		NO	ENSMUSG00000018774	12514	11	CD68 antigen [Source:MGI Symbol;Acc:MGI:88342]	8625	78.344	0.845796	36.098	17.3875	7.90644	12.7582	10.3488	17.2354	16.0118	20.1429	1.02489	0.77876	0.944435	1.05317	1.51946	0.59062	0.669032	0.960969	-0.494577	0.18814	0.275403	0.0922053	2.23123e-06	0.000477141	1.73871e-05	1.3118e-06	1.55897e-10	0.00673117	0.00154284	7.29683e-06	0.00722029	0.373756	0.156073	0.605153	7.00195e-05	0.00741229	0.000492256	4.3805e-05	1.32411e-08	0.0575464	0.0198776	0.000301679	0.334833	1	1	0.927865	17.0358	9.41497	12.936	18.8567	9.70474	10.0642	24.4301	11.3908	19.9518	15.2207	12.2486	11.6053	14.6364	13.4183	22.2509	11.0099	16.2923	16.5711	15.1643	13.3643	13.6188	13.635	13.3844	25.0708	14.9438	24.76	33.8483	22.5363	23.2543	22.4462	25.0522	15.5486	19.0845	18.4	13.4526	14.7374	13.7601	14.9343	19.5562	18.322	10.9514	13.321	10.092	15.0772	10.4918	12.2915	16.9028	9.57771	18.8972	11.8881	7.77745	6.8378	8.35919	7.69757	8.78842
Tma7		NO	ENSMUSG00000091537	66167	9	translational machinery associated 7 [Source:MGI Symbol;Acc:MGI:1913417]	7653	26.3589	4.94523	24.7677	28.2041	23.2701	24.6793	30.121	24.2209	28.5319	30.9388	0.870982	0.778477	0.771055	0.918302	0.781187	0.751714	0.933511	0.880908	0.0897946	0.0267627	-0.162456	0.0373936	7.96932e-09	6.4451e-07	3.14398e-07	1.96632e-09	1.11671e-07	1.31046e-06	3.12052e-09	5.94332e-09	0.446724	0.847639	0.204603	0.75083	5.87474e-07	3.82981e-05	1.79322e-05	2.09045e-07	4.16513e-06	7.42023e-05	9.85452e-07	1.08003e-06	0.951001	1	1	0.958214	16.6559	24.0339	17.8175	21.6313	15.3116	17.9966	15.1486	17.7033	16.2919	16.1933	15.9835	19.1295	14.7108	19.0645	24.632	17.2395	17.3067	19.0618	15.6619	17.5515	20.8	20.5239	17.4278	16.8554	23.9673	13.9852	18.1664	15.0193	16.3852	19.0277	18.8964	13.7177	17.2013	16.8205	17.4309	16.8711	15.7164	19.3861	22.8121	17.0563	19.6738	15.554	16.036	14.5826	16.9363	14.1139	18.2707	15.5412	18.814	17.6357	8.61914	7.1732	11.9276	9.73674	12.4707
Lyrm5		NO					5133	18.706	7.14735	17.3194	19.7234	25.7169	23.9097	24.1946	21.1358	20.3534	22.054	0.632127	0.778362	0.705767	0.707593	0.504749	0.890087	0.827974	0.677593	0.127378	-0.111725	-0.122207	0.0299997	0.000219872	3.42768e-05	7.736e-05	4.53523e-05	0.00257773	3.48497e-06	5.89964e-06	8.57248e-05	0.386674	0.520422	0.441617	0.837938	0.00305981	0.000958279	0.00153284	0.000791033	0.0196128	0.00016571	0.000309774	0.00205477	0.940028	1	1	0.976121	19.3351	41.3449	28.2577	23.6256	29.4023	27.711	24.2269	30.0911	24.4514	21.9229	24.4146	27.416	27.5497	28.4315	24.3158	22.7799	20.3905	27.7967	23.4625	20.3069	29.7381	35.58	18.1465	29.5856	21.2166	27.2684	17.8539	25.398	20.5659	34.487	22.8187	18.972	17.9141	19.2505	20.9703	23.6678	29.2887	29.2712	25.5647	22.0985	25.3762	30.1758	27.2954	34.7484	26.9761	16.7608	34.554	30.0593	26.7444	28.5708	15.5193	14.0497	18.7758	15.4027	14.2115
Pcbd1		NO	ENSMUSG00000020098	13180	10	pterin 4 alpha carbinolamine dehydratase/dimerization cofactor of hepatocyte nuclear factor 1 alpha (TCF1) 1 [Source:MGI Symbol;Acc:MGI:94873]	9764	10.7053	2.05087	4.46867	8.01723	12.0375	14.3058	10.1394	9.50477	7.66296	13.9527	0.460486	0.778269	0.544645	0.732423	0.235011	0.654174	0.558358	0.445241	0.225475	0.124094	-0.0137127	0.287182	0.00126665	1.94419e-06	0.000274783	1.41192e-06	0.0885979	3.92751e-05	0.000199911	0.00177369	0.0738927	0.400464	0.918679	0.0240246	0.0126973	9.49493e-05	0.00410938	4.62588e-05	0.262528	0.0011581	0.0044065	0.0209202	0.694304	1	1	0.453998	8.79535	13.9073	13.8971	16.7779	10.3941	15.0687	12.5596	14.3841	15.1049	10.914	11.2129	12.6349	10.967	9.86751	15.8946	10.1797	12.7064	12.0366	12.3649	12.8698	15.1063	20.0085	14.5534	15.7921	11.1124	13.4274	11.1335	11.149	10.8105	8.26089	10.5163	10.3427	9.90292	9.78815	11.4911	13.5231	14.0859	12.7566	11.4684	11.3752	12.2464	17.8407	15.433	12.47	11.5389	14.8087	15.5258	14.8862	13.3631	16.3088	8.84719	6.40448	9.68303	9.19557	9.96303
C530008M17Rik		NO	ENSMUSG00000036377	320827	5	RIKEN cDNA C530008M17 gene [Source:MGI Symbol;Acc:MGI:2444817]	5161	9.5175	2.22015	5.96582	5.44607	4.2068	5.867	4.36494	4.83632	4.48522	5.71928	0.720712	0.777758	0.595148	0.770553	0.806599	0.515451	0.555048	0.581095	-0.0858862	0.262308	0.0400994	0.189458	0.000883314	0.000891942	0.00689286	0.000412778	0.000234459	0.0236297	0.0113941	0.00639976	0.648199	0.241388	0.843535	0.315929	0.00951374	0.0121106	0.048436	0.00463426	0.0027864	0.136415	0.0805169	0.0530024	0.978311	1	1	0.820762	25.4696	17.6662	26.5085	26.7878	29.1269	16.5211	17.9847	16.9233	33.2294	27.3954	29.7785	22.0169	23.8109	26.9884	27.6155	19.8483	25.3427	16.9761	26.6475	24.6446	32.7166	32.084	20.3496	25.804	21.1905	35.1756	23.8741	33.465	35.1682	19.1844	31.3644	25.9222	27.5191	25.4866	19.983	38.1293	27.1691	30.284	20.7859	23.9381	26.3552	27.6579	25.4242	16.501	18.9368	30.2664	22.2383	31.3155	35.1587	19.3958	20.4099	7.23857	14.7651	20.7362	21.4516
Medag		NO	ENSMUSG00000029659	70717	5	mesenteric estrogen dependent adipogenesis [Source:MGI Symbol;Acc:MGI:1917967]	9212	6.42441	0.234466	2.40439	6.04635	1.60277	2.65577	1.30076	6.84953	3.06463	8.22409	1.23931	0.777629	1.29777	1.43735	0.67381	0.554204	0.480162	0.847569	0.565496	0.223425	0.817613	0.589783	1.14161e-10	2.54767e-05	7.83119e-11	1.00572e-12	6.98884e-05	0.00183282	0.00449324	1.38985e-06	0.000221118	0.192467	2.13033e-06	0.000126486	1.52187e-08	0.000759827	2.18546e-08	3.51473e-10	0.00101791	0.0228781	0.0419476	7.64807e-05	0.0652006	1	0.00389768	0.0359403	11.0178	10.5417	11.3485	12.2234	8.75128	8.44878	14.4751	15.2745	24.8898	22.8739	18.8937	15.0139	13.2742	15.1424	16.5644	10.1982	12.4702	13.4143	12.839	20.3069	26.2202	22.8787	24.5058	17.0134	13.0962	19.1759	15.8934	13.0715	11.8721	9.95613	14.1433	12.0823	7.47942	19.4194	18.2694	15.5871	21.1125	12.3403	17.7532	19.0757	13.1445	11.6829	9.47873	10.5613	9.72786	11.4251	13.3321	11.9712	14.6316	12.1584	6.78257	6.70796	6.78889	6.95414	10.1998
Plekha1		NO	ENSMUSG00000040268	101476	7	pleckstrin homology domain containing, family A (phosphoinositide binding specific) member 1 [Source:MGI Symbol;Acc:MGI:2442213]	2563	26.1845	14.322	14.9114	15.6828	26.9986	32.0752	26.1079	30.5679	22.1218	21.4592	0.00715298	0.777532	0.716989	0.322108	-0.0407053	0.601158	0.573455	0.379233	0.0478583	0.176373	0.143534	-0.0571249	0.957447	1.45086e-06	2.99056e-06	0.0191055	0.761494	0.000107144	0.000112754	0.006257	0.695939	0.226266	0.280063	0.64097	0.98891	7.48319e-05	0.000113438	0.0860463	0.894357	0.00254475	0.00277938	0.0523316	0.980648	1	1	0.936561	41.4354	44.4056	59.0797	56.5296	50.7252	42.1505	47.5765	51.5476	59.1107	56.972	60.6595	47.6398	37.4749	45.2905	48.3613	49.3306	34.5504	41.1471	43.207	42.8625	51.473	32.4979	39.2221	44.0846	38.9314	39.0575	30.681	39.3057	30.4111	35.6699	31.9415	29.9294	25.9237	25.3439	36.8232	30.2056	37.7956	33.4918	31.4811	36.4037	49.6595	39.4596	49.1995	55.0674	56.0806	47.7628	52.9156	50.1214	58.4594	74.0864	26.3646	45.7008	22.8669	37.2308	36.1355
Ppfibp1		NO	ENSMUSG00000016487	67533	6	PTPRF interacting protein, binding protein 1 (liprin beta 1) [Source:MGI Symbol;Acc:MGI:1914783]	4097	7.72958	4.39549	10.5162	10.7203	11.3228	11.6362	7.82765	9.48678	7.82782	8.8422	0.692632	0.777343	0.592254	0.535729	0.683501	0.783161	0.448527	0.381	0.00913064	-0.00581851	0.143727	0.154729	5.67471e-05	3.16519e-05	0.000668479	0.00136377	6.89673e-05	2.81483e-05	0.00847117	0.0198712	0.950035	0.973077	0.362919	0.290712	0.00100549	0.000904512	0.00818729	0.0120413	0.00100731	0.000884253	0.0650233	0.11317	1	1	1	0.805938	29.9059	24.7688	31.2662	31.7175	25.4853	21.8234	25.8356	27.4508	30.7149	34.2437	36.7248	27.1133	30.1592	23.8342	14.8249	24.8808	29.6361	30.1718	33.8269	24.8565	32.2265	31.3438	29.7749	31.8708	25.7351	27.7098	33.4538	40.8143	35.5728	26.0356	33.2118	33.7561	24.5476	20.7588	34.6208	30.0902	38.6703	40.1046	30.5728	35.4783	36.2387	32.5677	35.2519	40.2196	28.5848	31.9394	37.275	35.7176	43.0895	25.5833	17.7722	13.8758	20.1066	22.7112	28.1424
1700047M11Rik		NO	ENSMUSG00000100147		1	RIKEN cDNA 1700047M11 gene [Source:MGI Symbol;Acc:MGI:1914580]	10989	10.2069	1.05063	1.8281	2.69256	9.01661	11.3102	10.2784	7.77194	10.8688	8.88923	0.257634	0.77608	0.622458	0.691829	0.13134	0.686214	0.77771	0.681309	0.126295	0.0898662	-0.155252	0.0105204	0.11435	3.83355e-05	0.000425607	6.75846e-05	0.416989	0.000217832	1.85824e-05	8.43103e-05	0.392721	0.6065	0.33116	0.943055	0.319332	0.00105109	0.00577879	0.00108445	0.666037	0.00446757	0.000720612	0.00203648	0.941479	1	1	0.992106	13.9598	14.1271	10.6868	11.2637	11.9006	13.4596	13.0508	11.2256	11.5915	11.0323	8.2918	12.8335	13.7021	16.889	6.68511	16.7171	11.5976	10.4023	9.53752	11.4614	11.0801	14.8577	11.2266	12.0839	12.0536	10.1499	6.6593	8.91801	10.2531	6.40448	6.64612	9.03383	8.81495	9.20535	9.0243	8.15709	10.5789	8.62831	6.40448	9.61584	10.9817	15.3411	12.1815	10.2298	10.5578	15.643	14.0032	12.9678	8.93639	11.9221	6.78257	6.40448	6.78889	6.67371	10.4416
Dynll1		NO	ENSMUSG00000009013	56455	5	dynein light chain LC8-type 1 [Source:MGI Symbol;Acc:MGI:1861457]	581	94.7269	56.8986	144.075	154.697	90.1815	122.089	112.371	117.473	113.582	130.038	1.09692	0.773558	0.763322	0.890551	0.993159	0.429597	0.743306	0.729931	0.103763	0.34396	0.0200163	0.16062	3.83727e-08	0.000111358	7.25825e-05	3.25781e-06	3.66473e-07	0.0246352	0.000105898	8.52105e-05	0.51193	0.069728	0.906583	0.311312	2.23764e-06	0.00242382	0.00145612	9.10303e-05	1.14316e-05	0.140191	0.00266932	0.00204558	0.963509	1	1	0.819428	76.4517	143.66	95.9801	117.386	114.834	115.529	131.99	127.848	100.358	95.2289	95.7109	115.589	123.06	117.04	141.476	115.823	89.6385	101.539	77.7895	150.285	115.309	122.987	126.278	120.082	120.162	93.8041	119.382	141.045	133.611	217.407	116.693	112.303	93.4972	110.022	176.936	103.771	155.649	133.737	200.939	117.346	108.029	100.696	86.6673	80.5237	67.1255	153.504	131.551	107.649	104.311	74.0255	60.6281	66.5216	54.9747	86.3742	60.0383
6330403K07Rik		NO	ENSMUSG00000018451		11	RIKEN cDNA 6330403K07 gene [Source:MGI Symbol;Acc:MGI:1918001]	2987	100.557	30.808	20.5404	29.8463	75.6729	70.8636	41.0288	37.6615	40.5819	32.4716	-0.177603	0.773408	0.091834	-0.074302	-0.491596	0.871654	0.21087	0.177375	0.313993	-0.0982459	-0.119036	-0.251677	0.218735	5.71903e-06	0.536502	0.604843	0.00109793	5.61571e-07	0.158825	0.219319	0.019321	0.526693	0.401423	0.0585769	0.472005	0.000229761	0.767104	0.791997	0.00991816	3.75052e-05	0.422197	0.490977	0.482842	1	1	0.563001	36.7787	38.9409	37.637	51.2643	32.7547	42.8856	33.3511	35.8063	38.6175	35.889	34.8528	41.0171	34.009	34.5946	48.757	38.1325	34.2741	46.1805	37.7789	30.0464	30.8267	26.8453	29.6244	35.5335	46.5599	31.6508	22.7349	26.9711	18.9966	29.139	18.3884	28.9633	28.1716	24.4312	40.0348	22.8827	34.1828	24.9302	27.8714	43.9553	60.6365	68.6122	64.5243	66.7036	54.0032	59.4758	74.6993	48.1622	55.5906	57.8347	33.2301	29.7313	37.9341	42.2381	29.7836
D330023K18Rik		NO	ENSMUSG00000087269		2	RIKEN cDNA D330023K18 gene [Source:MGI Symbol;Acc:MGI:2445152]	9092	13.3826	3.98751	19.3628	16.1673	16.5808	20.618	25.6497	20.0075	27.849	25.256	0.655542	0.773285	0.758962	0.88081	0.716914	0.676835	0.899519	0.973828	-0.0613723	0.0964504	-0.140556	-0.0930178	0.000272989	8.37265e-05	5.83731e-05	2.71912e-06	8.20865e-05	0.000472463	3.44154e-06	3.59065e-07	0.691757	0.59867	0.401705	0.54827	0.00365576	0.00195587	0.0012378	7.85479e-05	0.00116453	0.00818586	0.000206071	2.75072e-05	0.980282	1	1	0.911466	16.273	21.7433	11.3091	11.0026	17.8297	16.4933	16.2712	13.9353	15.2973	11.1957	11.1198	16.711	16.3574	16.9711	17.1016	20.4712	15.2744	14.8494	12.9074	19.6458	10.7549	18.4643	17.3091	15.0321	12.5424	14.2306	16.2873	13.5098	11.6583	20.6494	13.1169	10.8797	10.8207	13.9871	12.226	11.7267	15.4607	10.4576	15.565	12.0343	14.8516	10.4534	12.5376	14.7704	13.5831	12.541	17.3782	15.4986	14.034	11.5078	6.66959	6.8378	6.78889	13.7458	8.78842
Cnp		NO	ENSMUSG00000006782	12799	11	2',3'-cyclic nucleotide 3' phosphodiesterase [Source:MGI Symbol;Acc:MGI:88437]	53	549.643	466.708	403.938	485.896	789.763	887.79	750.914	847.517	633.155	721.021	-0.0867737	0.771194	0.681726	0.464911	-0.344526	0.613797	0.550567	0.295154	0.257753	0.157397	0.131159	0.169758	0.461503	1.05423e-07	6.02268e-07	0.000205902	0.0047156	1.00802e-05	2.9506e-05	0.0145465	0.0191449	0.21826	0.260534	0.117699	0.709041	8.76361e-06	3.0759e-05	0.00267929	0.0315072	0.000391874	0.00100681	0.0931311	0.480251	1	1	0.665026	822.076	598.929	745.273	1099.05	651.539	673.547	997.526	695.238	779.424	1003.15	832.653	676.337	607.02	612.175	554.49	749.748	677.027	582.364	630.497	660.108	716.285	663.661	672.254	818.674	672.297	753.763	416.245	409.262	416.628	377.776	364.718	428.801	411.042	490.681	409.055	553.964	481.442	448.002	488.313	514.027	977.553	728.548	702.674	765.349	767.771	947.949	837.171	804.865	846.804	938.09	450.381	633.954	382.53	570.139	562.734
Gpbp1l1		NO	ENSMUSG00000034042	77110	4	GC-rich promoter binding protein 1-like 1 [Source:MGI Symbol;Acc:MGI:1924360]	5506	10.1054	2.6785	7.66878	7.92535	10.3189	9.102	9.01808	7.89942	11.6059	8.60189	0.652247	0.769246	0.64043	0.683659	0.613901	0.877473	0.770829	0.956091	0.0383458	-0.108227	-0.130399	-0.272432	1.5854e-05	3.37128e-06	3.63879e-05	7.08188e-06	4.16149e-05	2.33706e-07	1.40567e-06	4.60572e-09	0.761909	0.470721	0.34192	0.0348363	0.000351941	0.000149466	0.000861622	0.000173473	0.000654283	1.88266e-05	0.000108216	9.11117e-07	0.986705	1	1	0.497644	26.9672	27.0297	24.649	21.2202	29.2702	19.1728	23.0666	26.0876	18.4453	21.0845	24.9589	21.2971	30.968	31.4843	44.6869	29.6837	22.3596	21.7271	20.4616	28.6724	24.2727	24.2689	21.346	26.6781	25.1267	14.184	17.8091	23.8211	23.4713	25.8052	20.9157	23.6389	19.2352	25.0402	20.4835	22.813	21.2002	23.9386	21.5925	22.9552	25.3122	27.9617	29.5101	27.2252	22.2652	22.8707	22.9766	24.8713	23.239	28.6473	14.2514	15.686	14.8722	13.0273	13.968
Egr1		NO	ENSMUSG00000038418	13653	18	early growth response 1 [Source:MGI Symbol;Acc:MGI:95295]	8340	17.5026	0.874382	4.67017	8.24295	3.85432	4.43463	3.92175	3.8874	3.71918	5.04313	1.17393	0.769076	0.688017	0.839054	0.777404	0.633423	0.665942	0.567398	0.396529	0.135654	0.0220747	0.271655	3.5042e-08	0.000280057	0.000628995	2.74744e-05	8.65202e-05	0.00230822	0.000901914	0.00311658	0.0214889	0.496782	0.903387	0.110698	2.07438e-06	0.0049343	0.00780773	0.000521079	0.00122262	0.0271837	0.0136881	0.0315045	0.495002	1	1	0.661786	10.6854	14.054	16.2769	22.5305	12.7768	14.5033	16.1768	13.9482	14.1916	13.6669	14.6579	17.4384	17.1805	20.8897	7.22992	14.1705	13.9216	12.4983	14.5639	14.5222	15.676	18.5289	21.2558	15.6878	16.5381	14.9659	17.7979	14.2747	18.257	12.8244	12.2196	19.4027	18.3026	27.8983	19.7597	19.4326	16.0653	15.6807	23.525	27.844	16.9284	13.1026	12.8151	9.77511	22.2803	13.7307	16.3455	15.2099	14.9936	19.3551	10.0414	7.10277	8.70823	13.5928	8.16365
1700025G04Rik		NO	ENSMUSG00000032666	69399	1	RIKEN cDNA 1700025G04 gene [Source:MGI Symbol;Acc:MGI:1916649]	4820	6.91458	1.14724	5.67419	4.44444	3.88108	3.52369	3.22208	3.75716	3.62574	3.41604	0.949746	0.768363	0.826053	0.73244	1.19156	0.870732	0.715834	0.806101	-0.241817	-0.102369	0.110219	-0.0736611	2.51614e-09	1.97256e-06	1.77302e-07	1.1101e-06	2.77165e-12	1.44388e-07	3.31407e-06	1.44553e-07	0.0529657	0.482251	0.407634	0.549418	2.20911e-07	9.52201e-05	1.1128e-05	3.80453e-05	3.60522e-10	1.24668e-05	0.00020092	1.33824e-05	0.655382	1	1	0.911954	31.6326	28.6218	21.7652	22.2451	21.0908	22.6454	23.0774	25.9899	29.6446	27.9802	24.9088	26.7202	25.7804	27.4456	24.2525	24.6888	27.8821	24.8435	26.9386	25.812	25.6713	20.9425	30.8053	26.9858	23.4165	20.4707	32.6636	40.2421	38.0041	41.027	37.4634	24.496	27.2794	24.9865	41.8403	29.994	27.7498	32.764	24.3145	22.8963	25.6321	27.5893	31.5586	23.5189	28.001	29.9691	24.0548	26.6137	24.1518	22.2445	17.3834	10.6443	13.4905	19.5277	14.7476
Cdv3		NO	ENSMUSG00000032803	321022	9	carnitine deficiency-associated gene expressed in ventricle 3 [Source:MGI Symbol;Acc:MGI:2448759]	2208	27.0842	12.1422	32.3565	27.5805	25.9409	28.3269	22.8632	28.0791	22.2153	25.9038	0.720672	0.767823	0.74122	0.65802	0.899654	0.679973	0.568498	0.503051	-0.178983	0.0878501	0.172721	0.154968	1.29351e-07	1.75957e-07	1.46303e-07	9.10916e-07	4.399e-10	2.18308e-06	2.37154e-05	9.05374e-05	0.10559	0.49781	0.147256	0.159928	6.22001e-06	1.3414e-05	9.5666e-06	3.23541e-05	3.32114e-08	0.000111859	0.000861917	0.00215033	0.765103	1	1	0.714418	37.5229	43.5643	47.0423	47.9904	42.2989	48.7	37.9604	47.45	53.0238	56.0322	55.8763	52.1425	48.7554	39.8948	37.514	42.3043	40.0047	40.5838	48.962	41.6388	48.2197	40.0737	55.3168	51.4422	48.0958	47.2634	43.4077	61.5468	62.8492	73.0626	44.9013	57.0557	53.4861	37.1371	59.2001	45.4199	51.2583	59.1895	49.9756	46.5874	56.4916	39.9741	44.4575	50.9664	49.3062	44.3274	54.6916	52.0692	52.3537	51.7608	26.2078	34.1382	25.3033	29.6847	35.5674
Oaz2		NO	ENSMUSG00000040652	18247	9	ornithine decarboxylase antizyme 2 [Source:MGI Symbol;Acc:MGI:109492]	1527	65.7682	31.8969	70.2519	70.0958	67.2324	70.5501	60.4346	64.0891	57.0955	67.0006	0.738626	0.76511	0.642282	0.686804	0.747998	0.723973	0.621733	0.51957	-0.0093719	0.0411374	0.0205493	0.167234	2.15404e-07	5.29713e-07	6.72897e-06	1.00021e-06	1.62797e-07	1.62371e-06	1.18356e-05	0.000111922	0.934824	0.761696	0.868164	0.148308	9.61808e-06	3.23373e-05	0.000225666	3.48913e-05	5.73473e-06	8.69017e-05	0.000518856	0.00253128	1	1	1	0.702642	59.8199	65.1349	55.0609	53.1646	65.4341	62.0839	74.9797	67.8854	56.8477	56.1743	54.2294	57.2556	62.1027	60.1589	71.7504	60.6413	43.7344	50.0134	47.5738	57.9676	57.8533	85.064	71.697	55.9358	56.2933	59.1251	64.9484	63.4709	53.587	82.5833	73.0938	66.0474	58.1827	76.6238	69.8433	53.4076	53.5149	61.0147	93.8373	55.9114	65.6928	69.7166	59.4578	60.5347	66.846	67.892	71.3355	65.6789	58.5618	68.2175	39.3876	49.0573	34.5186	35.6169	37.7295
Pcp4l1		NO	ENSMUSG00000038370	66425	1	Purkinje cell protein 4-like 1 [Source:MGI Symbol;Acc:MGI:1913675]	3482	177.036	13.1931	32.5864	31.2716	36.1824	35.5826	34.476	41.7169	39.1598	40.5495	0.622747	0.763133	0.926744	0.876318	0.64049	0.797799	0.755792	0.856148	-0.0177435	-0.0346659	0.170952	0.0201701	0.000288404	5.11196e-05	7.66983e-07	1.2062e-06	0.000201569	2.57276e-05	3.04172e-05	1.90661e-06	0.904316	0.842678	0.286045	0.891308	0.00381641	0.00131294	3.74575e-05	4.08903e-05	0.00245528	0.000844687	0.00102892	9.7057e-05	0.997679	1	1	0.985428	31.9243	35.5226	44.3986	27.1977	37.3238	32.4863	45.3134	33.1758	41.9325	36.9268	35.2568	41.1909	37.7128	36.4944	35.4964	33.1782	29.3475	53.4132	36.5945	37.2971	37.3973	32.8425	34.1343	36.3626	57.9165	31.1379	36.6719	23.7639	19.3354	36.2603	33.8683	32.9615	47.8759	35.8267	26.5767	32.4104	32.6106	33.8992	22.2309	39.506	35.6198	27.8442	35.3355	34.8409	45.71	34.4213	29.9195	31.7302	30.6075	49.4854	23.703	20.6384	17.8332	19.0884	21.1083
Nav1		NO	ENSMUSG00000009418	215690	1	neuron navigator 1 [Source:MGI Symbol;Acc:MGI:2183683]	5789	5.22637	1.03408	1.61106	1.70918	2.81521	3.17166	1.88184	2.6976	2.27263	2.63766	0.186884	0.762904	0.612636	0.588874	0.193683	0.677503	0.344888	0.488634	-0.00679859	0.0854018	0.267748	0.10024	0.206297	1.0943e-05	0.000157997	0.000171109	0.190502	7.12582e-05	0.0263329	0.0014839	0.959542	0.590667	0.0684539	0.455616	0.455691	0.000380884	0.00263519	0.00229339	0.4261	0.0018468	0.140646	0.0183999	1	1	0.987559	0.877873	21.5874	23.0821	25.7764	18.6023	20.732	16.7699	25.9628	19.7486	25.038	26.7512	30.4247	24.2091	21.8264	21.2991	28.7335	21.6806	25.6718	19.4965	24.0452	19.1386	27.2103	24.4926	29.9146	26.75	20.3376	27.3077	25.2552	21.472	16.2666	14.3166	17.0235	20.9326	18.5135	14.0505	24.053	27.4907	18.5102	15.757	12.1892	24.4054	29.1934	26.3403	26.8482	22.3942	27.2401	30.9939	26.1987	23.379	32.6024	27.3574	15.1491	17.4782	16.5055	17.7663	15.4994
Atcay		NO	ENSMUSG00000034958	16467	10	ataxia, cerebellar, Cayman type [Source:MGI Symbol;Acc:MGI:2448730]	7365	26.8016	2.43346	3.02157	4.79321	6.83945	8.25376	5.03579	6.47711	4.17992	4.61363	0.392569	0.762629	0.605301	0.340584	0.036445	0.669724	0.447367	0.220361	0.356124	0.092905	0.157934	0.120223	0.0453631	0.000523789	0.00347481	0.0811742	0.849957	0.00205672	0.0280163	0.255402	0.0466796	0.655499	0.407125	0.495066	0.174756	0.00793965	0.0291802	0.238054	0.943178	0.0249466	0.145946	0.531693	0.62853	1	1	0.889804	19.0913	14.3887	22.2242	19.082	18.6552	17.0997	22.1031	18.5773	20.4649	26.7843	19.07	16.6985	18.0371	20.1553	7.38256	17.5763	17.9405	13.9872	19.0622	16.874	22.8138	11.8055	19.4689	16.0344	14.6956	19.3948	17.2803	15.599	12.4961	8.05967	20.7605	13.4651	12.1813	15.3504	15.132	20.7719	15.3965	20.2277	16.6716	20.7717	23.1534	24.9447	20.6099	18.5452	19.9155	26.7369	28.9577	25.9845	20.8273	14.478	9.10484	17.5891	11.0589	16.5547	14.7201
Pla2g4a		NO	ENSMUSG00000056220	18783	1	phospholipase A2, group IVA (cytosolic, calcium-dependent) [Source:MGI Symbol;Acc:MGI:1195256]	10496	3.18301	0.350591	1.59481	2.1669	1.70068	3.30063	1.7625	2.22544	1.82082	2.29444	0.571762	0.761198	0.579941	0.570201	0.415683	0.473303	0.47755	0.430506	0.156078	0.287894	0.102392	0.139695	0.000223685	9.7484e-06	0.000285953	0.000231674	0.0057918	0.00375291	0.00234882	0.00435883	0.242854	0.0710698	0.476412	0.295301	0.00309907	0.000351032	0.00424394	0.00291748	0.0368394	0.0387387	0.0266769	0.0400469	0.885432	1	1	0.809358	11.6415	7.91985	11.6849	11.0403	12.7487	12.0896	12.0266	14.473	11.8454	11.0087	12.5469	9.85433	15.1906	11.6335	7.04883	9.62078	12.8621	9.24945	11.3216	10.6533	13.2971	12.1371	8.56147	13.6542	10.6583	14.8407	9.1598	12.9781	11.8438	13.5524	8.33721	9.82232	9.61339	11.5214	12.4316	11.5422	12.7072	13.6861	10.6258	10.4855	10.1438	12.3823	12.6829	9.42044	10.8808	14.9995	16.8167	11.0226	12.9411	12.3085	9.30904	6.70796	9.32404	6.40448	8.49133
Rnf208		NO	ENSMUSG00000044628	68846	2	ring finger protein 208 [Source:MGI Symbol;Acc:MGI:1916096]	4520	107.875	13.2802	21.3644	20.743	36.6096	36.765	37.8241	37.8672	31.8962	31.2203	0.268836	0.760373	0.816016	0.599398	0.305741	0.768874	0.812112	0.653564	-0.0369049	-0.00850107	0.00390441	-0.0541654	0.0918673	3.60621e-05	5.33826e-06	0.000333245	0.0561349	3.03234e-05	5.81935e-06	0.000107397	0.797415	0.960132	0.979935	0.706455	0.278466	0.000997483	0.000184824	0.00390109	0.193574	0.000934702	0.000307246	0.0024431	0.986815	1	1	0.949672	31.1051	26.3405	29.2638	52.202	32.9727	27.1754	33.196	30.9979	36.1378	34.7201	29.8685	29.5586	25.0404	33.251	24.0244	32.3863	27.186	33.1638	28.6776	28.1765	24.0529	17.9131	29.8287	29.9101	39.7729	29.8958	24.5974	20.7209	26.979	22.1937	21.8807	19.507	23.7833	21.1091	24.3651	17.4155	21.8222	22.2944	19.7092	30.1562	45.57	30.6128	29.3687	26.5807	27.5038	40.8054	33.1115	29.0117	32.5068	22.8238	16.3115	26.5597	13.9083	19.1984	18.0259
Slc25a27		NO	ENSMUSG00000023912	74011	17	solute carrier family 25, member 27 [Source:MGI Symbol;Acc:MGI:1921261]	9016	10.2553	0.671202	2.09963	2.78409	3.85574	4.7532	5.57472	5.94476	5.29712	3.85589	0.487706	0.760193	0.909598	0.655819	0.33607	0.663266	0.867572	0.856827	0.151637	0.0969272	0.0420259	-0.201007	0.00160618	1.28841e-05	1.64758e-07	4.01329e-05	0.0261011	0.000105085	4.60851e-07	2.93321e-07	0.263438	0.544144	0.772991	0.139898	0.015315	0.000433194	1.05095e-05	0.000714348	0.114356	0.00251497	4.4734e-05	2.33131e-05	0.891902	1	1	0.691875	20.4229	14.4897	17.1361	10.9458	20.3253	16.3545	20.9233	13.7666	13.4014	18.7091	16.4093	18.5425	16.4285	17.5535	21.2577	15.6949	15.5665	14.5354	13.0773	17.1482	15.29	12.0977	12.8321	15.5133	13.1741	12.9049	9.40184	10.3522	9.10819	16.6131	12.5435	11.6592	10.5637	14.2815	10.458	13.1651	11.475	11.4736	16.657	11.0119	17.0914	11.4149	12.9938	15.1644	14.5441	15.3005	20.0488	13.4072	15.4962	12.2752	9.87967	7.29993	10.9767	9.00181	7.87625
Cdk1		NO	ENSMUSG00000019942	12534	10	cyclin-dependent kinase 1 [Source:MGI Symbol;Acc:MGI:88351]	10514	1.26936	0.00323658	3.27971	5.28968	1.44714	1.725	0.834307	1.89469	1.41461	3.78262	1.23834	0.758254	0.792564	1.102	0.899104	0.675903	0.49512	0.637706	0.339234	0.0823513	0.297444	0.46429	1.50461e-07	0.00123294	0.000468637	1.73557e-06	5.63716e-05	0.00364957	0.0239014	0.00309336	0.0768887	0.712939	0.149046	0.0167298	7.14711e-06	0.0155443	0.00618569	5.43558e-05	0.000845919	0.0379226	0.131664	0.0313509	0.705398	1	1	0.417909	9.93515	10.2424	9.71143	10.4197	9.05567	6.40448	9.49417	9.95237	12.7418	13.4964	11.4652	11.0444	6.77333	9.1101	15.5557	11.8907	9.37611	9.60848	10.6455	12.0375	14.7797	22.3125	14.7435	11.8535	11.4799	13.0765	12.1683	17.6999	15.777	6.97301	14.3744	17.1377	6.66651	16.2503	25.3405	11.0825	12.9784	15.2966	24.181	9.21129	13.1051	8.42018	9.36181	12.027	9.80076	12.2789	13.2041	9.41566	10.297	10.3052	6.40448	6.40448	6.67399	6.67371	6.40448
Mzt1		NO	ENSMUSG00000033186	76789	14	mitotic spindle organizing protein 1 [Source:MGI Symbol;Acc:MGI:1924039]	4551	22.7259	6.93002	15.0042	14.9236	19.9928	20.0242	17.4284	16.8391	19.8242	20.4302	0.489287	0.757298	0.59539	0.735462	0.493966	0.753294	0.659674	0.750053	-0.00467937	0.00400415	-0.0642841	-0.0145907	0.000794958	4.45664e-06	0.00010543	1.80862e-06	0.000715583	4.90861e-06	2.26115e-05	1.22859e-06	0.970479	0.978648	0.6382	0.908139	0.00880629	0.000187731	0.00193979	5.64174e-05	0.00701137	0.000216089	0.000834415	7.03314e-05	1	1	1	0.987937	27.8647	35.4986	28.446	24.5387	28.5311	24.7674	27.8519	26.5754	23.0504	23.3046	29.7457	31.5753	31.576	34.7818	36.0562	25.3121	23.6067	27.345	32.8027	27.8387	38.2574	45.1786	28.2118	28.7727	21.3863	23.6729	21.3182	27.5054	27.1809	29.8201	24.7324	21.7623	23.9497	25.6114	21.7401	21.3083	30.3285	27.3582	25.4454	23.9089	22.7635	39.9741	28.3862	29.7678	31.284	24.4808	31.971	31.4722	26.471	37.4058	16.0366	19.2142	18.8127	18.6587	16.342
Atp11a		NO	ENSMUSG00000031441	50770	8	ATPase, class VI, type 11A [Source:MGI Symbol;Acc:MGI:1354735]	2625	16.8987	5.31188	8.925	9.60533	12.7374	12.0255	8.85816	12.5056	9.14339	10.1083	0.470856	0.75631	0.730274	0.491572	0.423094	0.831889	0.420014	0.446216	0.0477616	-0.0755789	0.31026	0.0453558	0.0221953	0.000926602	0.000845501	0.0171846	0.0390015	0.000308431	0.0472088	0.0298247	0.794733	0.727943	0.12156	0.804853	0.107523	0.0124836	0.00991852	0.079739	0.15147	0.00578652	0.204996	0.147827	0.986815	1	1	0.97128	41.1949	39.2627	50.8887	51.6572	31.0606	25.2715	51.1307	34.8572	63.604	62.6348	60.2172	28.3667	42.9575	43.3311	28.5848	39.9971	47.4161	31.9148	45.4932	44.3154	57.6463	20.6601	39.1694	45.6938	33.8337	57.125	37.3554	38.4774	45.7921	28.6028	34.633	40.6639	49.3956	29.3233	39.3361	60.1803	49.9263	37.8684	31.4033	40.0634	47.8198	58.2895	61.2294	45.2867	46.5571	50.6683	46.9095	53.6742	51.345	42.2762	25.3767	25.0086	22.3462	38.1926	37.1783
Tmeff1		NO	ENSMUSG00000028347	230157	4	transmembrane protein with EGF-like and two follistatin-like domains 1 [Source:MGI Symbol;Acc:MGI:1926810]	2981	34.6213	12.7331	12.8599	18.3209	28.7086	30.0916	35.2953	35.9821	32.0632	31.7139	0.258795	0.756085	0.941503	0.798383	-0.0561591	0.702156	0.955738	0.821701	0.314954	0.0539289	-0.0142356	-0.0233179	0.0681848	5.40942e-06	1.99695e-08	4.09149e-07	0.688057	1.92764e-05	1.37335e-08	2.19388e-07	0.0162065	0.72109	0.917735	0.855017	0.230648	0.000218445	2.00054e-06	1.69607e-05	0.851257	0.000667964	2.94103e-06	1.85329e-05	0.457175	1	1	0.979438	45.0072	40.5722	54.8706	60.205	50.512	41.8973	57.3702	47.4396	48.8832	50.9619	48.9777	36.2343	42.1663	58.7362	54.1775	41.6622	46.8472	33.7131	36.4794	42.0533	51.5904	39.3836	34.5061	54.3869	41.7571	42.9559	23.8321	24.5924	21.4617	29.496	24.5816	24.6735	20.2253	25.1296	28.1331	30.2826	32.7303	33.4918	31.779	28.1305	49.9439	39.3071	43.8244	41.9056	30.4158	38.4365	43.6034	34.493	47.3412	48.3033	19.5289	34.835	19.3157	24.5751	29.7914
Chd3		NO	ENSMUSG00000018474	216848	11	chromodomain helicase DNA binding protein 3 [Source:MGI Symbol;Acc:MGI:1344395]	3104	41.2408	4.40403	7.93617	8.36545	11.8264	10.4982	8.38727	8.47351	8.1799	7.60456	0.442907	0.755663	0.500576	0.410763	0.446923	0.907291	0.525892	0.468824	-0.00401531	-0.151628	-0.0253167	-0.0580611	0.0140276	0.0001844	0.0075585	0.0222127	0.0132254	1.18447e-05	0.00515236	0.00953861	0.979994	0.424862	0.883633	0.717061	0.0771859	0.00354902	0.0517517	0.0961606	0.0695712	0.000453697	0.0455436	0.0693992	1	1	1	0.951923	46.6	39.9296	42.6996	32.6918	40.2461	24.4642	36.6063	29.888	36.2194	47.2104	45.118	27.2703	43.3991	40.2865	25.1492	42.9919	37.6485	25.4203	39.6307	42.7759	33.0584	28.5657	40.8216	33.6106	31.3266	31.1572	30.5689	34.3282	31.6267	39.3147	41.1547	25.5363	47.0157	35.913	31.6057	45.5511	56.325	33.3926	19.5423	33.2702	50.4211	49.6673	49.2086	43.8626	47.9817	39.4809	37.3931	48.7017	47.2944	45.0963	22.424	34.7213	19.9854	27.2017	26.4037
Mrpl33		NO	ENSMUSG00000106918	66845	5	mitochondrial ribosomal protein L33 [Source:MGI Symbol;Acc:MGI:2137225]	5663	45.7525	16.891	101.631	87.99	48.5472	59.3013	56.4156	56.4422	50.5711	69.1747	1.07315	0.754179	0.722466	0.887434	1.1805	0.61887	0.747534	0.643801	-0.107354	0.135309	-0.0250686	0.243633	8.1924e-10	1.2086e-05	1.19745e-05	1.03315e-07	4.98919e-11	0.000227173	6.62159e-06	4.44994e-05	0.421825	0.392373	0.861755	0.0716189	8.11425e-08	0.000411504	0.000357816	5.49187e-06	4.87319e-09	0.00460475	0.000341526	0.00127603	0.949839	1	1	0.587847	18.273	26.0815	19.2388	24.7929	20.1738	25.4853	22.472	23.86	22.0678	23.9357	19.4126	19.1534	17.7145	22.5074	20.66	24.4845	18.8416	22.4603	18.3041	25.551	21.1235	28.0368	25.8652	21.7239	27.2735	21.971	24.4614	31.3915	22.863	55.9567	27.5647	26.1863	29.7851	32.1012	34.7969	25.8336	30.4305	32.1235	21.1968	20.9815	22.5355	19.0438	18.3633	21.8673	19.6371	18.4807	28.3377	21.3479	20.4916	23.6097	17.6995	13.4535	11.8817	12.2676	11.4162
Rhoq		NO	ENSMUSG00000024143	104215	17	ras homolog family member Q [Source:MGI Symbol;Acc:MGI:1931553]	868	41.4767	22.9027	37.7448	36.6539	45.8741	48.064	52.1223	53.1969	47.0467	46.1789	0.413806	0.752928	0.879546	0.698761	0.451998	0.710964	0.903672	0.738525	-0.038192	0.0419637	-0.0241268	-0.0397637	0.000122331	4.135e-09	1.25537e-11	3.87917e-09	3.359e-05	1.79864e-08	5.24963e-12	8.58996e-10	0.677827	0.699632	0.807932	0.665379	0.00188703	6.94858e-07	4.67118e-09	3.78544e-07	0.000540623	2.24873e-06	6.83677e-09	2.47039e-07	0.980282	1	1	0.942522	97.2282	111.836	100.97	90.4546	117.369	111.358	91.5045	108.093	111.404	90.5915	100.598	116.917	81.4519	92.953	93.2513	86.2445	94.6635	103.368	102.101	77.6248	94.6034	111.83	80.4645	96.9047	89.3307	87.6887	71.7165	78.0614	76.287	97.1818	76.333	67.6548	70.6767	75.8833	62.6608	80.8358	86.2005	80.965	71.7275	65.4124	77.6452	102.308	93.7816	100.553	85.0744	91.4374	98.8044	93.9703	103.923	83.5405	53.1458	54.7739	55.2947	50.6759	66.4819
2810410L24Rik		NO	ENSMUSG00000075389		11	RIKEN cDNA 2810410L24 gene [Source:MGI Symbol;Acc:MGI:1923627]	9515	5.35882	0.698727	4.95311	4.39586	6.98385	5.36093	4.5001	5.372	4.22456	7.10927	0.641507	0.750852	0.749024	0.918749	0.665702	0.920963	0.683632	0.615487	-0.0241945	-0.170111	0.0653921	0.303262	5.84197e-05	1.66186e-05	8.26795e-06	6.48787e-08	3.32981e-05	3.46817e-07	3.71109e-05	0.000105909	0.858014	0.290113	0.65464	0.0282227	0.00102876	0.000537713	0.00026909	3.74581e-06	0.00053701	2.54463e-05	0.00119664	0.00241981	0.99193	1	1	0.467112	12.7878	13.804	13.9537	10.7349	14.475	11.4537	14.7216	14.3459	12.4034	16.7901	11.4083	11.4675	11.6187	10.0727	17.3886	16.7434	10.61	10.1189	11.0149	17.1592	13.3202	16.7063	15.3198	13.8764	15.4204	14.0204	10.3933	10.5647	12.5233	21.0589	10.4602	11.3747	14.9213	13.1264	13.9267	12.4921	10.6624	15.757	9.71911	12.2599	16.4364	14.706	14.9743	13.3131	16.1873	15.1225	15.9572	12.4346	10.6928	13.482	6.66959	7.10277	6.87837	9.17443	10.7231
Tmprss5		NO	ENSMUSG00000032268	80893	9	transmembrane protease, serine 5 (spinesin) [Source:MGI Symbol;Acc:MGI:1933407]	9174	5.86743	1.37972	3.86268	3.88033	6.13918	6.40158	3.86294	6.24752	5.39289	6.96173	0.45209	0.749839	0.713693	0.684493	0.459911	0.700409	0.44291	0.535618	-0.0078204	0.0494293	0.270783	0.148875	0.0237603	0.000744311	0.000794322	0.000868671	0.0215447	0.00152477	0.0318023	0.00793156	0.965022	0.814833	0.163481	0.405297	0.112557	0.0105746	0.00944723	0.00833881	0.100434	0.0199786	0.158923	0.0612849	1	1	1	0.858728	9.07392	15.4692	14.8782	13.1122	14.7606	9.9445	15.2454	14.9762	13.0568	20.1178	15.6283	13.2247	13.0769	20.8121	6.68511	12.8104	16.164	15.0737	13.9948	15.0322	18.9549	6.84542	18.9266	20.9479	15.2478	13.8794	16.8491	11.6028	13.1775	12.046	12.0491	11.2988	13.0285	14.9434	15.0954	11.9475	10.9086	9.82143	11.982	15.317	18.6391	17.2196	13.265	15.4678	11.8161	15.1893	17.1315	15.7111	14.9711	15.0889	6.40448	9.2035	9.44625	13.8151	8.92858
Pdk3		NO	ENSMUSG00000035232	236900	X	pyruvate dehydrogenase kinase, isoenzyme 3 [Source:MGI Symbol;Acc:MGI:2384308]	8326	12.9614	2.73207	4.99684	4.64505	6.81095	10.6419	6.25167	8.28048	6.22591	8.35596	0.228491	0.748643	0.562515	0.578882	0.248752	0.455691	0.392051	0.301469	-0.0202612	0.292951	0.170464	0.277413	0.113439	9.31102e-06	0.000328637	0.000147432	0.0854791	0.00439286	0.00996336	0.0383077	0.876427	0.061421	0.228804	0.036838	0.317826	0.000340779	0.00472487	0.00202645	0.256011	0.0429222	0.073274	0.175631	0.993946	1	1	0.504468	14.3683	11.3363	18.5014	16.3819	17.1391	14.5764	16.2712	15.4474	14.0921	18.5676	18.6816	20.3963	14.9454	16.3819	6.80489	14.8384	16.1244	16.5113	18.353	18.4997	17.1857	16.5507	18.3569	16.8214	15.2622	18.7151	14.3356	17.6591	15.7049	11.7414	11.5128	13.5718	12.8238	12.593	14.5912	15.7415	12.9549	13.6453	12.3089	13.4701	15.939	17.7768	16.6199	14.8583	14.4581	20.6349	19.7568	20.5781	19.1461	17.3842	13.9727	9.04104	10.0407	12.7243	12.9195
Arpc5		NO	ENSMUSG00000008475	67771	1	actin related protein 2/3 complex, subunit 5 [Source:MGI Symbol;Acc:MGI:1915021]	2662	40.3419	19.6513	36.4927	33.7892	42.414	46.0766	34.4267	38.5049	37.4821	43.4041	0.410758	0.7486	0.551697	0.612802	0.475345	0.669284	0.472612	0.534246	-0.0645873	0.0793164	0.0790848	0.0785558	0.0045945	6.40937e-06	0.000321021	4.83109e-05	0.00118578	4.08257e-05	0.00176113	0.000315413	0.612964	0.599606	0.566471	0.538616	0.033647	0.000250414	0.0046367	0.000836104	0.0105568	0.00118813	0.0220184	0.00571842	0.972184	1	1	0.907082	40.2694	42.9358	34.9433	38.9964	35.863	46.9251	45.3236	46.4834	42.0068	39.0934	37.4252	42.5469	39.2931	43.0846	42.7487	45.2687	36.6177	46.7406	37.9378	48.6245	53.7464	21.3386	51.3738	55.3477	50.0646	39.2291	43.6768	43.9499	36.1013	53.1993	40.8936	36.2813	29.223	35.9303	46.1448	33.346	37.1753	39.9957	41.8536	33.9604	50.147	45.7455	45.7501	46.0345	40.7832	43.3171	54.1275	44.6496	45.513	54.4381	28.6268	34.9061	28.4767	27.1442	25.0805
Lmo2		NO	ENSMUSG00000032698	16909	2	LIM domain only 2 [Source:MGI Symbol;Acc:MGI:102811]	11035	12.2388	0.172059	1.86721	1.27199	4.16959	4.23488	2.89917	4.21845	3.1287	4.1217	0.289825	0.748378	0.722791	0.690873	0.408252	0.677797	0.568208	0.57743	-0.118427	0.0705815	0.154583	0.113442	0.0619989	2.91285e-05	2.53673e-05	3.04775e-05	0.00958916	0.000125191	0.000654974	0.000366376	0.397573	0.669275	0.307344	0.417614	0.215507	0.000853825	0.000652353	0.000565681	0.0546135	0.00288567	0.0110182	0.00643339	0.942982	1	1	0.864093	11.4853	9.08056	9.16439	14.3878	11.572	9.15117	12.7336	13.3464	12.9436	13.5768	10.1764	9.11329	9.47356	8.78024	15.3137	8.04904	10.8175	13.0287	11.2203	8.89361	10.9323	10.4889	9.84033	12.9362	16.6079	13.0398	11.6469	9.16682	10.2696	9.71468	6.74884	9.62132	10.3159	10.6426	7.8915	7.9834	8.14504	11.1929	9.35706	7.02199	11.5573	17.6914	9.41223	9.82194	10.5796	10.7375	13.0107	12.6616	11.0589	13.056	8.32389	7.10277	6.87837	7.08392	6.62641
Sema4f		NO	ENSMUSG00000000627	20355	6	sema domain, immunoglobulin domain (Ig), TM domain, and short cytoplasmic domain [Source:MGI Symbol;Acc:MGI:1340055]	10152	5.80273	0.411637	0.752231	1.04331	2.927	2.52892	2.68472	2.14178	1.12883	1.77071	0.315445	0.747106	0.64237	0.539291	0.158823	0.788331	0.773789	0.316896	0.156622	-0.0412251	-0.13142	0.222395	0.052914	6.12263e-05	0.000265698	0.00132475	0.323676	2.69242e-05	1.80142e-05	0.0518676	0.286709	0.81176	0.406933	0.132318	0.193527	0.0015334	0.00402748	0.0117833	0.578501	0.000872969	0.000707352	0.213144	0.897456	1	1	0.682846	15.5078	11.3363	13.1245	19.5586	14.6311	13.49	11.0922	11.0887	14.0089	14.1615	15.0227	14.0673	8.80148	13.3923	7.04883	10.942	12.0344	10.9431	11.6699	9.33996	12.4463	14.3891	15.6907	12.151	10.7324	12.0093	8.96498	10.7175	10.1538	7.14757	6.89678	10.156	13.285	11.8321	9.124	13.1169	11.2936	10.6258	10.2267	7.98332	20.2528	9.83582	14.7094	14.968	14.8348	12.3542	13.4594	14.0955	15.1283	15.9063	10.1647	6.40448	9.07046	10.67	6.72056
Eml1		NO	ENSMUSG00000058070	68519	12	echinoderm microtubule associated protein like 1 [Source:MGI Symbol;Acc:MGI:1915769]	2644	25.2209	11.052	12.1476	15.4212	21.3086	26.1092	19.5251	23.6571	19.4269	19.6715	0.202557	0.746956	0.664923	0.458523	-0.0546053	0.528831	0.470449	0.443397	0.257162	0.218125	0.194473	0.0151262	0.22689	0.000106707	0.000279608	0.00768256	0.74309	0.0045935	0.00814417	0.00979626	0.0948262	0.228279	0.239179	0.920738	0.481837	0.00236207	0.00416561	0.0439015	0.884733	0.0442858	0.0631962	0.0707794	0.747605	1	1	0.989001	50.8713	38.2731	48.7804	60.5205	36.2313	32.7681	46.9883	42.7758	50.6132	62.1699	52.2481	46.366	48.1115	40.6779	36.5304	53.8015	54.0483	29.6066	42.3472	45.8144	40.7675	39.8988	41.221	49.9483	33.5134	54.5496	31.0784	38.9599	43.5181	30.1763	23.2757	24.3183	25.8469	33.5777	40.9175	39.5549	39.8985	36.5667	25.909	39.4362	64.5026	45.2343	44.1364	48.812	30.5172	55.2486	59.7042	57.1217	63.4812	34.1548	28.6268	34.3374	27.7651	30.1059	37.3468
Spry1		NO	ENSMUSG00000037211	24063	3	sprouty homolog 1 (Drosophila) [Source:MGI Symbol;Acc:MGI:1345139]	8094	6.13384	1.36014	6.0992	7.63798	4.5532	6.15454	5.48288	7.81241	4.69882	6.28791	0.874245	0.745706	0.86834	0.730695	0.727819	0.562491	0.647627	0.56241	0.146426	0.183215	0.220713	0.168285	1.06188e-06	6.32636e-05	2.34251e-06	2.65826e-05	2.82974e-05	0.00188039	0.000240669	0.000854817	0.3191	0.292325	0.16619	0.252869	3.75453e-05	0.00156934	9.24464e-05	0.000506625	0.000468963	0.0232674	0.00509302	0.0121557	0.912422	1	1	0.790839	16.1768	13.2962	15.8732	23.8678	11.4504	15.2408	22.3094	22.9781	16.0651	21.1016	16.8952	12.1286	12.3362	15.761	17.9851	18.5373	16.5969	12.7177	10.6991	15.7158	19.8527	11.6164	20.0646	16.5265	16.0183	17.2056	18.3665	18.0757	17.6362	18.3449	14.3744	16.289	12.9878	20.0358	20.9924	17.373	19.7967	14.3965	14.9771	21.3104	12.4785	14.9114	12.5862	16.3006	17.8177	17.1665	15.6931	14.2509	16.8599	19.8293	12.2544	11.4513	6.78889	11.2314	9.04935
Kndc1		NO	ENSMUSG00000066129	76484	7	kinase non-catalytic C-lobe domain (KIND) containing 1 [Source:MGI Symbol;Acc:MGI:1923734]	2966	22.1781	4.96902	6.67551	7.36347	11.9975	11.7362	8.93238	10.8592	8.89577	9.67177	0.189925	0.744432	0.61349	0.535927	0.158213	0.796198	0.430193	0.461734	0.0317121	-0.051766	0.183297	0.0741934	0.370392	0.00180842	0.00662555	0.0136114	0.455063	0.000908921	0.0528878	0.0323128	0.869406	0.820578	0.380554	0.700644	0.634008	0.0209038	0.0471398	0.0672901	0.698392	0.0134641	0.220408	0.156052	0.993391	1	1	0.948728	49.4122	23.6214	44.3165	57.1868	36.8265	25.2589	52.5864	35.1737	44.3868	55.6134	55.718	23.1804	39.4479	45.065	30.7841	39.8362	43.2318	29.5425	43.1105	43.9019	44.414	36.0397	37.8513	43.9956	28.3141	51.9236	42.071	30.92	33.5677	26.676	21.515	27.6225	39.7603	34.9283	24.3006	52.3916	37.905	28.8473	16.4964	40.0216	54.7302	54.5198	47.9105	47.4195	38.5511	55.5826	49.5995	43.4492	52.9791	34.4181	34.1376	22.0568	24.3121	27.9709	32.3223
Otud7b		NO	ENSMUSG00000038495	229603	3	OTU domain containing 7B [Source:MGI Symbol;Acc:MGI:2654703]	1111	21.6092	11.8615	14.4419	17.3521	21.1832	24.6007	15.6613	22.1179	19.2197	21.8009	0.300299	0.743354	0.572513	0.567292	0.0665933	0.576754	0.203247	0.389917	0.233706	0.1666	0.369266	0.177375	0.0713668	9.30272e-05	0.00129461	0.00100384	0.68511	0.00185452	0.234049	0.0204168	0.122755	0.349176	0.0256798	0.239339	0.237124	0.00209485	0.0138387	0.00933815	0.849283	0.0230936	0.521562	0.11503	0.782859	1	0.88802	0.782145	71.2493	60.3765	75.1362	85.5372	59.5296	47.1291	106.361	90.9063	84.6211	97.6721	88.1526	51.1419	86.6442	89.7129	40.2627	71.8915	90.8364	76.2934	80.3622	99.6013	92.9604	60.2409	69.4018	91.8329	89.9751	92.6391	74.0258	58.1965	77.8427	59.6798	40.308	50.1204	64.5554	68.7253	62.8125	82.7579	65.2451	68.0149	58.3543	87.6866	83.4553	83.5571	82.4663	75.4831	99.8504	99.3093	97.0708	80.7972	85.7398	115.615	56.5112	56.986	51.7393	64.787	54.4002
Synpo		NO	ENSMUSG00000043079	104027	18	synaptopodin [Source:MGI Symbol;Acc:MGI:1099446]	4523	7.31174	2.60735	8.7458	13.1299	4.7362	7.69834	5.26361	10.2499	5.35894	13.4354	1.2738	0.743084	1.00036	1.25745	0.81654	0.361288	0.413032	0.422122	0.457262	0.381797	0.587325	0.83533	1.11064e-10	7.59568e-05	1.49441e-07	1.63129e-10	4.67164e-06	0.0423758	0.01616	0.011255	0.00293677	0.0323136	0.000495508	5.00329e-07	1.4963e-08	0.00181506	9.69069e-06	2.47512e-08	0.000103119	0.199533	0.101425	0.0781749	0.23703	1	0.203784	0.000488696	24.4162	17.4656	29.4984	24.3377	21.529	14.9535	28.0726	31.0725	36.4712	38.9652	36.2655	25.2199	28.2177	21.0448	14.8104	22.865	24.7541	19.7697	22.4953	26.3329	41.4142	44.1927	54.1212	33.1587	32.7735	44.9651	33.6056	29.7986	44.3791	18.468	22.408	29.615	27.5518	42.5068	37.3596	37.8079	39.7804	39.7233	36.8254	39.492	18.8991	24.2779	20.7291	18.3113	22.0083	32.4446	25.8678	27.4001	27.9413	22.4027	20.0586	13.5421	14.4958	15.4683	17.9918
Ntan1		NO	ENSMUSG00000022681	18203	16	N-terminal Asn amidase [Source:MGI Symbol;Acc:MGI:108471]	4818	39.4321	13.1778	34.3565	38.2653	25.1864	37.0418	30.0312	29.0523	31.5898	32.579	0.770071	0.742918	0.511597	0.616036	0.670006	0.417451	0.576799	0.597248	0.100065	0.325467	-0.0652025	0.0187886	1.84793e-08	2.57536e-07	9.1857e-05	2.44712e-06	4.52512e-07	0.00171932	1.44595e-05	4.36487e-06	0.3542	0.01293	0.575284	0.861386	1.18845e-06	1.80493e-05	0.0017464	7.2357e-05	1.37853e-05	0.0218274	0.000599396	0.000198297	0.932997	1	1	0.981074	24.8132	31.0415	27.2949	24.9666	27.3021	20.8266	26.8408	22.4684	25.4327	23.2118	19.8758	32.1605	29.7066	23.4223	36.3602	25.8857	19.8712	26.2442	24.9473	23.9972	26.7583	28.9641	30.3013	30.1229	25.0123	21.9812	30.4056	24.1168	31.7626	28.5051	27.5925	26.3293	25.1434	32.9009	28.7867	30.8397	26.0033	24.2584	36.5564	29.2592	24.6815	25.0441	21.7666	22.7734	21.6902	29.1046	32.1159	25.9939	29.1615	28.9783	18.6143	17.7787	14.4823	15.8985	20.5254
Neto2		NO	ENSMUSG00000036902	74513	8	neuropilin (NRP) and tolloid (TLL)-like 2 [Source:MGI Symbol;Acc:MGI:1921763]	4900	6.01546	2.47742	7.91609	7.84431	6.45058	7.32091	5.57093	6.67593	5.51483	6.20409	0.789042	0.741965	0.640992	0.551739	0.831656	0.647882	0.538578	0.46168	-0.042614	0.0940832	0.102414	0.0900583	3.64916e-05	0.000255025	0.00085318	0.00271604	1.57066e-05	0.00120801	0.00448288	0.0111339	0.791596	0.622248	0.557065	0.576967	0.000712864	0.00457273	0.00995017	0.0200393	0.000289461	0.016841	0.041901	0.0776337	0.986815	1	1	0.920181	17.3607	28.1575	28.2388	22.7204	25.1828	26.0878	16.9727	32.2105	32.4754	22.2548	25.893	30.8343	23.1708	34.1472	15.2709	19.0316	30.4569	21.2022	23.2213	19.2657	27.7366	21.868	21.6498	24.6979	19.3035	44.2547	31.4448	31.7148	25.3462	30.338	33.604	31.6374	25.4625	18.9304	28.4179	30.7149	41.4061	31.5261	28.6701	27.2987	21.9037	31.5915	29.1423	27.3387	22.4613	25.0596	28.0875	31.6012	34.3494	22.4554	17.4565	14.4112	19.9733	14.2813	18.2721
Timp2		NO	ENSMUSG00000017466	21858	11	tissue inhibitor of metalloproteinase 2 [Source:MGI Symbol;Acc:MGI:98753]	331	148.93	54.8079	92.625	74.5034	122.358	108.962	103.559	112.328	106.519	128.419	0.240589	0.741086	0.764565	0.94965	0.510462	0.90754	0.716924	0.724559	-0.269872	-0.166454	0.0476408	0.225091	0.0413134	1.81157e-07	3.19434e-08	3.15893e-11	4.42704e-05	1.15356e-09	1.43668e-07	5.17935e-08	0.0129851	0.186367	0.67649	0.0366894	0.163869	1.36482e-05	2.90239e-06	6.17096e-09	0.000687829	2.4362e-07	1.79619e-05	5.94536e-06	0.41264	1	1	0.50373	155.192	165.606	204.275	191.053	150.728	174.452	176.638	158.458	239.617	149.288	191.174	167.982	179.808	172.416	171.448	159.231	167.179	169.009	197.469	167.155	196.849	191.252	243.344	209.592	174.193	251.749	146.485	145.367	176.664	119.247	159.721	186.381	125.134	148.87	112.587	115.955	99.8417	134.545	135.4	127.623	210.796	184.193	216.373	222.062	158.641	174.866	166.37	175.028	201.72	161.826	98.7099	114.905	100.641	107.702	103.645
Cdkn2c		NO	ENSMUSG00000028551	12580	4	cyclin-dependent kinase inhibitor 2C (p18, inhibits CDK4) [Source:MGI Symbol;Acc:MGI:105388]	10299	3.69238	0.484359	6.72253	8.57679	5.7788	5.50941	4.17932	6.01239	4.1935	8.11333	0.919003	0.740092	0.745888	0.896715	0.768622	0.723514	0.547909	0.611922	0.15038	0.0165781	0.197979	0.284793	5.17236e-07	8.75489e-05	4.10767e-05	8.59429e-07	1.48687e-05	0.000120203	0.0018388	0.000385916	0.31348	0.924839	0.220258	0.0591723	2.0058e-05	0.00202191	0.000949689	3.09474e-05	0.000275971	0.00279959	0.0227018	0.00667895	0.908749	1	1	0.565065	11.2339	10.1851	15.2165	11.645	7.01085	8.84062	14.8075	13.0126	10.7664	11.7508	8.58661	13.6768	9.86726	11.3862	10.337	12.1255	9.89883	13.7155	9.31445	13.4375	14.2833	16.5396	15.2577	12.1778	10.0223	11.9963	12.4491	14.5615	8.55762	18.3097	11.9262	10.9899	10.2317	14.4899	15.6043	10.6173	10.4522	12.4994	19.2076	13.1165	15.5921	8.67418	11.4171	12.2254	11.7768	12.3166	12.596	11.1287	11.692	11.6646	6.40448	6.40448	9.98545	6.67371	6.62641
Faah		NO	ENSMUSG00000034171	14073	4	fatty acid amide hydrolase [Source:MGI Symbol;Acc:MGI:109609]	6507	9.0509	2.0931	4.70249	4.67329	4.67778	7.16005	6.7488	7.59493	6.72712	8.34512	0.380643	0.737943	0.762323	0.853889	0.418176	0.424564	0.702966	0.680938	-0.0375335	0.313379	0.0593574	0.172951	0.0131383	2.48959e-05	6.925e-06	3.94876e-07	0.00673599	0.0105752	2.69824e-05	2.62495e-05	0.783006	0.0558721	0.686896	0.207536	0.0736727	0.000745351	0.00023086	1.64563e-05	0.0414286	0.0798788	0.000947598	0.000855817	0.986815	1	1	0.754798	23.5219	20.9659	22.3606	22.6119	15.0564	27.4371	30.0816	22.5572	19.4282	17.6318	27.699	20.4785	21.2535	23.0745	15.6548	21.8645	23.3185	21.8051	23.481	20.4218	20.564	24.1773	23.2129	22.7364	27.5246	31.4477	23.3584	15.3854	17.2303	19.6871	14.5601	17.1737	18.373	15.2897	13.8122	23.9747	19.5292	16.2248	13.141	22.143	19.5843	15.7768	14.0255	19.4631	21.4928	20.0659	23.0742	18.8492	21.4249	28.7237	14.2646	12.2847	12.0191	16.5547	11.9372
Agpat4		NO	ENSMUSG00000023827	68262	17	1-acylglycerol-3-phosphate O-acyltransferase 4 (lysophosphatidic acid acyltransferase, delta) [Source:MGI Symbol;Acc:MGI:1915512]	1912	49.9824	29.3754	31.1129	37.6603	48.6554	62.8433	61.7345	72.698	51.9572	70.8269	0.171827	0.737278	0.901065	0.855643	-0.0485088	0.436593	0.756996	0.535824	0.220336	0.300684	0.144069	0.319819	0.233339	1.28894e-05	1.02056e-07	1.54037e-07	0.735021	0.00638279	3.74398e-06	0.000412639	0.0961322	0.0559612	0.309994	0.0171618	0.490185	0.000433194	7.26336e-06	7.54637e-06	0.880066	0.0556953	0.000215134	0.00703309	0.750802	1	1	0.423037	61.2988	57.8416	60.4539	80.6794	56.4077	60.5598	93.3051	58.4138	68.9158	70.6771	59.5456	68.0375	48.2955	58.4617	59.1297	58.681	53.3804	47.4663	50.7845	83.423	75.0085	72.7983	59.0342	79.4028	45.0341	61.8737	38.1886	38.878	34.1815	51.1914	33.6131	28.7349	29.4934	46.2443	41.7891	44.2948	42.3129	36.7309	42.5148	38.1104	65.481	39.5073	47.691	59.4314	42.5275	70.8374	71.3025	51.809	52.9884	63.7581	35.2177	41.9266	25.4079	47.9029	38.2115
Sv2a		NO	ENSMUSG00000038486	64051	3	synaptic vesicle glycoprotein 2 a [Source:MGI Symbol;Acc:MGI:1927139]	1575	73.1014	16.449	23.0851	21.059	32.0393	35.0299	34.3088	40.9662	30.0445	33.2747	0.151332	0.736838	0.889593	0.666439	0.253242	0.656999	0.699895	0.540591	-0.101909	0.0798389	0.189698	0.125848	0.337786	5.68274e-05	9.98261e-07	7.98892e-05	0.111312	0.000272828	6.38811e-05	0.00106251	0.478668	0.638589	0.224168	0.382213	0.603788	0.00144172	4.72752e-05	0.00123737	0.305031	0.00527693	0.00183984	0.0143363	0.960464	1	1	0.850763	93.7917	47.7525	70.3895	96.3595	60.633	48.9876	103.683	59.415	68.5898	98.8309	85.2861	55.7639	65.5217	64.4632	39.755	68.9664	69.1581	52.5458	66.2912	63.6035	65.2661	55.0357	62.4041	67.0246	61.2796	87.7353	55.3515	49.3656	56.516	45.8761	44.9462	52.2111	41.6191	46.3124	43.1612	58.0149	48.0432	40.1591	47.6752	39.5617	70.6509	60.0078	62.5187	63.6613	68.8159	73.5963	75.1444	51.6206	67.1864	79.8386	50.631	45.0844	31.7146	46.2763	35.5597
4833439L19Rik		NO	ENSMUSG00000025871	97820	13	RIKEN cDNA 4833439L19 gene [Source:MGI Symbol;Acc:MGI:1921162]	525	107.651	71.7704	102.489	107.338	132.827	140.778	115.873	132.691	114.104	116.561	0.383408	0.73614	0.656317	0.482232	0.322844	0.680089	0.521664	0.466965	0.0605643	0.0560508	0.134653	0.0152669	0.000407194	1.16036e-08	6.59004e-08	1.56656e-05	0.00249579	7.92725e-08	7.24476e-06	2.64271e-05	0.517797	0.612691	0.185758	0.870268	0.00513196	1.64855e-06	5.25455e-06	0.000327739	0.0191385	7.46308e-06	0.000363891	0.000858632	0.963594	1	1	0.982319	125.803	112.348	139.916	121.178	116.212	106.501	126.631	133.277	137.897	133.156	137.761	121.624	127.188	131.683	102.42	103.325	117.543	112.435	116.387	112.319	120.47	106.396	105.502	113.65	117.626	144.594	113.436	90.3533	90.9202	99.649	114.49	112.365	113.411	116.527	93.4888	116.194	100.615	116.89	125.301	97.4401	128.726	122.66	146.587	141.26	131.047	133.268	140.464	144.136	148.932	129.486	89.2979	60.6542	104.443	73.4419	97.6667
C1qc		NO	ENSMUSG00000036896	12262	4	complement component 1, q subcomponent, C chain [Source:MGI Symbol;Acc:MGI:88225]	5777	185.602	5.79385	31.5651	33.2476	22.8515	30.0254	25.4841	39.3711	31.7292	57.2346	1.0217	0.735098	1.12102	1.27702	0.975911	0.712221	0.787347	1.03551	0.0457881	0.0228769	0.333677	0.241516	0.00443966	0.0531758	0.00265108	0.000484425	0.00641167	0.0607628	0.031232	0.00396638	0.884769	0.951199	0.330206	0.445762	0.0326662	0.218643	0.0238857	0.00522831	0.0399528	0.249566	0.156742	0.0375221	0.994405	1	1	0.875947	27.5309	10.9905	19.1583	36.5425	14.6311	24.3251	43.6564	23.926	32.5783	39.814	15.1085	14.7539	19.1313	22.9874	22.1738	18.9937	30.6225	27.4742	33.1503	20.5574	24.9877	16.8614	18.2985	73.286	18.0249	79.6457	38.2187	20.9361	33.7446	27.7229	21.9767	15.4738	15.1979	39.8182	20.1501	38.186	17.065	18.1001	29.4405	17.34	17.1842	18.9601	14.6317	36.1255	16.4166	12.479	41.7286	13.9168	36.4223	11.5952	11.3733	17.3988	10.59	12.0269	9.50407
Emilin2		NO	ENSMUSG00000024053	246707	17	elastin microfibril interfacer 2 [Source:MGI Symbol;Acc:MGI:2389136]	6668	7.47629	2.2676	4.17609	5.28936	6.51118	7.67449	6.0779	6.39337	6.35614	6.62658	0.379302	0.73481	0.550549	0.584533	0.236952	0.614951	0.566023	0.475744	0.14235	0.11986	-0.0154746	0.108789	0.0778498	0.00212734	0.0145764	0.00763297	0.26658	0.00925086	0.0121525	0.0282023	0.463296	0.601285	0.941015	0.574744	0.250234	0.0232885	0.0831387	0.0436953	0.521594	0.0727591	0.0840159	0.142526	0.956366	1	1	0.9198	22.7594	17.7596	20.3072	28.2917	17.5762	19.3978	27.0729	22.4351	18.9384	24.7315	21.0362	12.4053	24.9867	23.7693	7.79295	21.4226	26.6913	18.6131	21.4926	21.4501	26.4375	14.4009	16.3861	22.7469	21.7248	27.1408	19.8389	15.9806	20.5659	9.68729	15.7372	15.1857	22.0177	26.997	15.8921	26.0293	14.3415	18.3785	10.8761	20.7117	26.3658	18.4977	19.8511	22.1311	21.1275	27.7544	17.9528	22.3243	23.8944	25.8027	15.0076	14.6498	13.1079	13.4106	13.902
Rassf10		NO	ENSMUSG00000098132	78748	7	Ras association (RalGDS/AF-6) domain family (N-terminal) member 10 [Source:MGI Symbol;Acc:MGI:1925998]	9870	1.45396	0.932608	0.710284	1.20969	5.30193	4.13929	3.20271	3.65375	1.28857	1.74712	0.113543	0.734088	0.630416	0.176387	-0.0894681	0.913709	0.579505	0.0952436	0.203011	-0.179621	0.0509112	0.0811437	0.538987	0.000494654	0.00159669	0.34105	0.628105	2.42896e-05	0.00348976	0.60614	0.231102	0.369167	0.77967	0.630329	0.76012	0.00763878	0.0161613	0.58391	0.814922	0.000804232	0.0352997	0.817603	0.88055	1	1	0.933746	11.6803	14.5761	12.4321	21.7953	13.2475	14.9247	10.6187	17.1845	17.6304	17.6228	16.3725	12.1433	10.467	11.013	6.68511	14.6867	11.2697	11.6628	8.45534	10.3077	11.1201	6.40448	14.092	16.9344	11.9707	8.8916	7.98271	10.7861	8.00784	10.0867	11.8395	9.19723	6.77814	13.9448	9.82505	9.1012	11.552	9.15801	12.1721	8.56055	18.4008	19.3154	14.4311	17.0869	22.9276	14.2174	14.7081	17.7314	19.291	15.0741	12.1526	7.74939	11.9276	6.67371	11.2963
Ube2c		NO	ENSMUSG00000001403	68612	2	ubiquitin-conjugating enzyme E2C [Source:MGI Symbol;Acc:MGI:1915862]	9968	5.76281	0.744865	15.2531	19.3979	3.45649	7.9614	3.96819	10.9324	3.30382	12.8861	1.12666	0.733638	0.894888	0.894026	1.00486	0.357283	0.391863	0.358398	0.121803	0.376356	0.503025	0.535629	3.43736e-06	0.0029568	0.000214249	0.00013914	2.48304e-05	0.135688	0.0883888	0.106562	0.543887	0.116418	0.0231713	0.0095212	0.000101741	0.0295265	0.00339238	0.00192431	0.000423174	0.399497	0.302573	0.331146	0.968094	1	0.870482	0.349674	14.357	9.9711	10.3022	10.1548	6.40448	9.39883	16.165	10.7307	14.365	14.8875	12.9129	15.2462	10.4348	9.43666	6.80489	11.1946	12.0692	9.11068	9.13225	6.76128	16.0688	19.4795	19.5034	14.9611	12.1196	13.5353	11.4781	25.8892	12.8865	17.3695	15.2711	17.9017	9.53885	11.4243	33.843	11.5555	16.16	12.8415	23.3236	14.4843	11.5139	12.5964	8.40483	7.32731	9.10917	14.8649	11.6888	10.432	13.8358	11.9561	9.34891	6.70796	6.67399	8.79907	6.40448
Tnni1		NO	ENSMUSG00000026418	21952	1	troponin I, skeletal, slow 1 [Source:MGI Symbol;Acc:MGI:105073]	9855	8.08678	1.08685	5.23971	4.37238	6.60967	6.82702	7.73275	13.2723	6.41168	10.4091	0.525851	0.733605	1.05437	0.949418	0.557458	0.7104	0.791492	0.692893	-0.031607	0.0232047	0.262882	0.256525	0.00106417	4.01167e-05	1.11973e-08	6.37848e-08	0.000559673	6.49303e-05	5.49426e-06	2.94117e-05	0.820961	0.888312	0.085467	0.0702877	0.0110094	0.0010843	1.24993e-06	3.70568e-06	0.00567959	0.00171988	0.00029814	0.000930456	0.988036	1	0.997875	0.58741	14.8377	13.0073	13.3695	16.4555	9.70474	12.0569	20.2177	13.12	18.0995	18.9559	15.5344	10.4867	10.3049	14.4377	14.0177	11.0099	11.2943	10.5647	14.6806	14.8824	14.5601	15.9905	16.8198	15.2794	12.7182	12.33	7.04655	13.6465	12.9928	14.0448	10.8859	11.0212	9.90292	10.6688	11.1675	9.8623	11.8304	10.4236	8.86563	13.9219	15.9628	11.1271	12.1318	11.7753	11.3168	13.5545	12.5629	13.2233	12.6836	10.8963	6.87053	6.70796	6.67399	12.0117	6.62641
Jph3		NO	ENSMUSG00000025318	57340	8	junctophilin 3 [Source:MGI Symbol;Acc:MGI:1891497]	7047	35.1562	1.9586	5.09832	5.01178	7.7125	6.66788	4.7968	4.92763	4.66694	4.61754	0.465831	0.73356	0.510756	0.447807	0.50994	0.862041	0.488282	0.371241	-0.0441088	-0.128481	0.0224744	0.076566	0.0106557	0.000303844	0.00697165	0.0138829	0.00543447	3.18079e-05	0.00969567	0.0397111	0.785008	0.502581	0.897579	0.636058	0.0629608	0.00527022	0.0488141	0.0682698	0.0351513	0.000968994	0.0716425	0.17921	0.986815	1	1	0.935047	19.0201	14.7195	23.0113	22.0545	16.3651	15.8085	18.958	17.7033	18.6325	20.3517	18.2109	17.4139	23.4966	18.2561	7.68066	19.2586	18.4637	15.3211	21.1626	16.918	19.1053	13.0194	20.1445	19.8751	18.5931	17.5812	17.0197	17.0439	23.6013	17.0647	17.1258	14.8062	25.1323	19.9613	21.1688	18.7287	13.7488	21.0616	10.838	24.2011	20.9163	22.2392	23.0384	21.7597	31.5729	20.1066	22.9944	22.6608	17.2667	26.0733	13.1727	10.73	11.9276	16.949	12.9883
Agap1		NO	ENSMUSG00000055013	347722	1	ArfGAP with GTPase domain, ankyrin repeat and PH domain 1 [Source:MGI Symbol;Acc:MGI:2653690]	1684	18.6109	6.61556	9.67178	9.86162	12.3451	13.7237	12.3608	14.8174	11.1084	12.6725	0.322673	0.733322	0.764578	0.618604	0.317844	0.614922	0.598427	0.463232	0.00482884	0.1184	0.166152	0.155371	0.066215	0.000227355	7.09138e-05	0.000693988	0.0702526	0.00165975	0.00141059	0.00941109	0.975605	0.527039	0.332055	0.327264	0.226218	0.00420985	0.00143927	0.00698367	0.22501	0.0212786	0.0186188	0.068856	1	1	1	0.824922	82.0759	47.6698	75.6404	67.176	62.8172	40.0019	77.3057	53.0181	69.4346	90.7404	90.6491	42.5902	65.0349	66.0758	38.3628	52.3466	60.126	48.1294	62.9998	62.0243	73.3967	53.0673	69.6189	63.5188	46.5962	67.1668	60.1396	56.0531	53.1697	44.1571	47.6869	40.8654	50.38	48.8992	41.6661	68.3904	57.6076	52.8225	38.1946	49.1171	73.943	47.5614	57.2666	59.6575	72.5435	75.5146	60.2173	60.4567	59.967	79.6925	43.6518	26.4868	36.869	51.4263	47.1941
Trim36		NO	ENSMUSG00000033949	28105	18	tripartite motif-containing 36 [Source:MGI Symbol;Acc:MGI:106264]	9200	4.66013	0.794361	1.69259	1.4998	2.21121	3.43176	2.86288	3.17989	2.22206	1.98433	0.236833	0.732739	0.665534	0.330638	0.348575	0.501592	0.648646	0.405319	-0.111742	0.231146	0.0168876	-0.0746808	0.224073	0.000863337	0.00149517	0.091642	0.075764	0.0192443	0.00192398	0.0398945	0.527745	0.271377	0.929472	0.672704	0.478324	0.0118146	0.0153626	0.257448	0.237187	0.12006	0.023454	0.179882	0.965628	1	1	0.944824	15.7464	15.6368	13.0776	19.768	17.5399	12.7161	19.1824	11.6565	13.2814	17.2624	21.1395	14.0539	16.0001	13.6513	6.40448	13.5438	16.3219	14.8369	14.7864	14.9401	19.1053	6.97926	10.487	13.9132	10.8059	15.0339	11.6189	10.8543	14.456	15.9366	12.6737	11.7477	11.9085	7.2575	11.1526	16.4725	13.7827	11.6877	12.1549	11.4742	14.3319	14.8773	14.5092	14.4272	12.2794	22.7017	16.7114	13.9728	15.6512	14.7178	12.2108	6.40448	9.60515	10.091	12.7114
Nudt4		NO	ENSMUSG00000020029	71207	10	nudix (nucleoside diphosphate linked moiety X)-type motif 4 [Source:MGI Symbol;Acc:MGI:1918457]	439	82.7541	34.8719	187.626	109.244	78.1039	70.9346	83.5585	91.6506	76.7881	93.2206	1.27861	0.731537	1.05245	1.06792	1.99756	0.881472	0.989427	0.826401	-0.718954	-0.149935	0.0630275	0.241518	1.00262e-11	3.16864e-05	7.39076e-09	2.06613e-09	5.08618e-19	1.15189e-06	3.45503e-08	8.94109e-07	2.30994e-06	0.357298	0.670712	0.0823414	1.74099e-09	0.000904512	9.09471e-07	2.18172e-07	4.67569e-16	6.62616e-05	5.68371e-06	5.52298e-05	0.00373875	1	1	0.616594	110.449	137.756	138.536	107.797	141.395	135.083	108.389	143.08	156.818	117.733	156.518	125.862	128.88	119.87	91.1324	92.4252	130.664	106.973	138.167	125.953	165.08	159.276	132.034	133.986	91.8722	150.709	249.431	255.747	312.25	361.548	289.154	208.825	169.723	169.005	192.155	160.772	148.871	181.23	159.819	100.153	97.9614	122.576	116.927	120.908	137.694	81.5142	108.627	106.771	111.851	131.463	65.2815	52.615	69.4524	64.5896	71.4903
Junb		NO	ENSMUSG00000052837	16477	8	jun B proto-oncogene [Source:MGI Symbol;Acc:MGI:96647]	6322	14.3158	2.38538	34.8332	21.3346	12.4113	10.2656	11.6616	12.2557	9.24231	13.8215	1.36001	0.731401	0.928792	1.00832	1.71693	0.924704	0.871785	0.734773	-0.356915	-0.193304	0.0570069	0.273551	5.77345e-07	0.00681242	0.000453421	0.000102059	2.18728e-09	0.000783033	0.000925941	0.00350188	0.110287	0.460736	0.811243	0.218808	2.20956e-05	0.0544297	0.00604644	0.00150186	1.41837e-07	0.0120445	0.0139141	0.0342046	0.772686	1	1	0.763278	13.6723	15.061	21.7261	31.6004	17.0415	19.5959	18.1214	18.7507	21.9021	26.3787	16.2709	18.7347	18.0945	15.3619	15.027	23.9185	15.0003	20.1214	15.3101	14.7318	22.253	22.3434	20.3724	21.6709	30.2345	17.8054	23.01	47.1751	48.3883	75.989	23.2376	27.6881	21.1027	26.9439	41.7891	20.0383	22.6142	33.2163	22.5421	25.1038	17.7727	22.057	16.036	14.9351	31.775	16.5244	15.2388	12.0699	14.9035	33.703	12.0354	6.70796	13.6585	8.56061	12.8207
Fopnl		NO	ENSMUSG00000022677	66086	16	Fgfr1op N-terminal like [Source:MGI Symbol;Acc:MGI:1913336]	5371	21.1626	9.84981	22.0033	24.0364	18.7999	27.9791	22.906	19.3854	20.9088	23.0466	0.585068	0.731185	0.397543	0.552694	0.515366	0.407553	0.575159	0.464871	0.0697022	0.323632	-0.177617	0.0878232	5.35864e-05	4.81792e-06	0.00570914	0.000121143	0.000302332	0.006602	0.000111085	0.00099072	0.570256	0.0290338	0.183354	0.474827	0.000962584	0.000198666	0.0423256	0.00171488	0.00345794	0.0568516	0.00276	0.0136294	0.970659	1	1	0.882647	23.8919	26.7592	22.9531	30.5056	18.8926	28.4316	28.5971	16.8399	22.0822	22.8315	19.2722	24.5505	23.4315	22.0146	37.9749	19.5979	23.7866	19.8606	19.3614	25.2996	23.1125	28.2265	20.2243	25.4739	28.9141	21.8696	21.2753	23.6301	22.5905	29.7715	26.5596	22.1691	22.5342	26.5539	29.9529	22.3735	27.0472	25.871	26.3187	19.198	21.5646	20.6599	24.2019	20.4102	24.5109	25.9975	31.391	25.8057	24.31	32.3448	14.8138	18.3754	15.5993	20.4236	15.1482
Fam195b		NO	ENSMUSG00000061111	192173	11	family with sequence similarity 195, member B [Source:MGI Symbol;Acc:MGI:2384752]	1314	90.7716	46.4275	104.699	123.694	94.5036	99.4079	125.265	121.392	119.882	132.946	0.970369	0.729649	0.941294	1.05523	0.779529	0.673543	1.02665	0.945337	0.190839	0.0561055	-0.0853541	0.10989	3.16365e-08	3.88014e-05	1.41276e-07	3.77085e-09	3.41743e-06	0.000124116	1.8074e-08	5.90639e-08	0.172076	0.732353	0.569077	0.429086	1.91634e-06	0.00105827	9.39516e-06	3.70634e-07	7.83102e-05	0.00287361	3.57545e-06	6.64066e-06	0.837883	1	1	0.869732	84.5548	89.4994	52.722	77.9665	64.0994	97.4435	93.2051	74.1687	66.2875	83.168	50.0501	71.4244	71.1856	66.3597	97.5232	97.1172	59.2997	68.6942	54.6844	77.4257	60.7938	90.2419	96.3698	75.9556	89.092	61.3205	80.2998	63.4888	61.2268	67.8589	57.5685	65.3792	55.9192	82.5105	63.9348	63.8752	62.8656	73.4515	111.01	65.152	70.2682	59.3789	58.8125	59.8565	51.1219	65.1568	62.1034	59.0803	58.6456	65.0538	36.6761	46.5967	29.6892	41.7822	34.3137
Eif4g2		NO	ENSMUSG00000005610	13690	7	eukaryotic translation initiation factor 4, gamma 2 [Source:MGI Symbol;Acc:MGI:109207]	127	105.24	60.2576	124.169	110.652	114.333	114.718	95.1307	107.627	103.633	95.9902	0.677722	0.729449	0.639855	0.474924	0.846826	0.754089	0.522401	0.586626	-0.169104	-0.0246401	0.117454	-0.111703	8.77655e-08	9.51895e-08	6.44773e-07	6.70564e-05	2.62311e-10	4.36983e-08	2.61661e-05	1.87728e-06	0.0983554	0.836756	0.284368	0.271593	4.48235e-06	8.17375e-06	3.25049e-05	0.00107926	2.06e-08	4.52912e-06	0.000927264	9.6507e-05	0.756446	1	1	0.796822	314.772	318.422	374.593	313.47	347.139	306.777	307.369	368.966	394.565	316.515	392.35	367.613	365.229	408.835	317.655	244.578	401.684	332.766	362.457	304.638	409.282	333.94	274.052	333.915	278.082	308.51	374.793	437.659	444.564	418.654	418.823	382.944	405.674	287.027	427.262	368.117	392.855	391.734	366.41	343.503	339.671	384.032	421.917	401.363	385.717	337.509	378.461	415.31	432.973	340.591	232.602	182.616	290.817	215.276	234.789
Arpc1b		NO	ENSMUSG00000029622	11867	5	actin related protein 2/3 complex, subunit 1B [Source:MGI Symbol;Acc:MGI:1343142]	3609	41.7747	13.36	47.0817	43.4622	34.3456	35.4562	23.6296	35.0004	30.4902	35.2844	0.939851	0.729151	0.734648	0.725763	1.01013	0.729724	0.370841	0.58397	-0.0702756	-0.000572316	0.363807	0.141793	6.79334e-07	0.000174818	8.68026e-05	6.37116e-05	1.4324e-07	0.000173013	0.0370081	0.000981318	0.648204	0.997492	0.0320668	0.35865	2.52777e-05	0.00340656	0.00167269	0.00103604	5.11084e-06	0.00372945	0.175562	0.0135238	0.978311	1	0.933223	0.839901	27.9314	25.4882	31.9093	34.7889	22.9473	18.1985	35.0123	30.0056	37.4298	38.5324	33.7765	29.2805	29.401	26.6049	52.6955	25.6827	27.6004	23.3764	35.7267	43.4978	34.5242	25.5766	39.1378	37.7284	29.8614	28.6683	46.4136	51.7325	51.8458	46.27	31.4469	37.5502	28.367	38.5133	59.3014	37.9591	33.889	36.6105	34.8235	36.6278	42.3553	33.1657	30.4983	32.5219	31.2551	33.7286	22.6124	33.4946	41.9791	40.528	19.162	17.2716	22.4055	23.0176	20.3441
2210013O21Rik		NO	ENSMUSG00000086316		X	RIKEN cDNA 2210013O21 gene [Source:MGI Symbol;Acc:MGI:1917373]	7373	25.8743	7.46958	18.4295	21.6627	24.2382	27.3371	22.5217	21.6689	19.1243	19.7063	0.548887	0.728758	0.543843	0.508084	0.440827	0.668994	0.634006	0.479881	0.108059	0.0597641	-0.0901636	0.0282026	0.000637507	4.17132e-05	0.00101855	0.00145335	0.0052301	0.000142766	0.000163729	0.00251739	0.438369	0.716604	0.548974	0.839317	0.00740005	0.00111626	0.0114435	0.0126534	0.03415	0.00322888	0.00371913	0.0270603	0.95087	1	1	0.976525	18.2112	19.3792	18.8357	17.6326	17.998	21.6041	18.0075	18.1942	18.9235	21.3675	11.0964	21.3087	14.2614	15.761	21.9036	24.0994	13.5381	15.8354	16.0309	15.2843	16.5418	17.9457	20.2243	18.0515	18.8754	14.9545	16.2642	15.9278	24.0015	14.4515	13.6637	18.3389	14.9843	15.066	19.9495	13.309	18.9615	20.6162	24.6212	14.8032	18.9555	18.7188	22.0711	18.9703	18.3244	18.6574	26.7028	16.1328	17.7657	23.4529	11.3733	16.6954	10.168	13.1701	10.5364
1810011O10Rik		NO	ENSMUSG00000056313	69068	8	RIKEN cDNA 1810011O10 gene [Source:MGI Symbol;Acc:MGI:1916318]	9978	5.04683	1.66232	6.2044	7.78377	7.56076	7.98296	2.01324	2.96479	8.02914	6.5599	0.67098	0.727803	0.279064	0.63606	0.488382	0.727614	0.170578	0.711438	0.182598	0.000188421	0.108485	-0.0753781	0.0021872	0.0021018	0.201694	0.0035452	0.0229865	0.00210696	0.433035	0.00122807	0.342362	0.999337	0.600445	0.694104	0.0193993	0.0230828	0.456889	0.0245261	0.104978	0.0253679	0.706196	0.0160874	0.926688	1	1	0.947928	11.1802	6.97325	9.04048	10.2167	9.7233	10.2981	13.5563	12.6868	9.18949	9.77404	8.40569	8.71913	15.0805	20.7344	13.0612	8.81849	14.621	14.6614	12.1999	14.7318	16.0477	15.2507	11.762	12.8334	12.2672	9.78649	19.2928	12.189	11.2049	6.72687	8.60393	11.0524	18.9334	21.9889	16.4381	11.7136	9.26964	12.0323	10.0406	16.3239	11.1021	13.0049	12.8031	15.9076	17.8495	13.8939	10.4312	12.0945	18.4699	16.2229	8.47495	6.40448	14.1968	6.40448	8.54265
A930005H10Rik		NO	ENSMUSG00000054426		3	RIKEN cDNA A930005H10 gene [Source:MGI Symbol;Acc:MGI:1915411]	7275	20.6747	7.54993	14.9499	25.171	26.2396	28.8718	29.9233	31.7465	33.5926	29.2262	0.622619	0.727763	0.812345	0.750079	0.316939	0.689487	0.790762	0.847183	0.30568	0.0382757	0.0215833	-0.0971036	7.80732e-05	2.3487e-05	1.52365e-06	3.67935e-06	0.03421	5.41929e-05	2.56395e-06	3.21107e-07	0.0256019	0.809108	0.881357	0.469291	0.00131479	0.000708599	6.5539e-05	0.000100912	0.138399	0.00149634	0.000166263	2.48429e-05	0.523068	1	1	0.881394	18.959	23.2704	14.3025	21.5218	20.1038	21.0864	21.0221	22.6902	16.0494	20.1785	19.8845	20.502	19.4361	17.7963	33.8132	20.4339	17.7108	19.8266	17.7249	20.3696	17.6789	20.3979	20.5088	16.0344	22.2179	17.3025	13.6196	16.8373	12.6586	13.3727	13.5961	16.9932	12.6584	23.838	13.1136	17.1601	13.0134	20.628	19.6119	17.716	19.2031	17.8514	18.4348	19.3628	16.8555	19.3596	13.7223	18.4184	22.5505	21.3437	13.7449	8.75611	15.4682	9.52248	10.6652
Slco3a1		NO	ENSMUSG00000025790	108116	7	solute carrier organic anion transporter family, member 3a1 [Source:MGI Symbol;Acc:MGI:1351867]	2771	35.6292	11.5463	16.7459	20.8255	19.1482	27.6861	25.6729	34.8543	28.3761	32.6819	0.447798	0.727058	0.98526	0.886401	0.207138	0.370843	0.67959	0.786601	0.24066	0.356215	0.30567	0.0997995	0.0099912	0.000182644	5.16367e-07	2.20064e-06	0.222459	0.0455836	0.000249145	1.83882e-05	0.12201	0.0544811	0.0701291	0.517608	0.0600317	0.00352067	2.72628e-05	6.61378e-05	0.468038	0.208542	0.00526168	0.000648691	0.782859	1	0.988405	0.898759	47.4921	28.0107	44.7454	56.8709	39.9985	42.1988	59.7783	38.8227	56.4068	67.6023	51.1376	45.0152	54.478	46.9088	47.6537	50.5377	45.5045	34.6622	41.8292	62.6618	62.447	36.1961	41.2525	54.7301	32.9709	62.5019	36.8026	28.4586	41.7733	32.6912	28.5934	30.8601	19.3394	33.7858	30.194	38.951	40.9432	29.1151	37.5424	44.1217	38.0506	40.5548	35.2054	31.4228	27.1521	54.9331	45.408	39.5029	49.9244	32.3826	32.7374	27.1857	23.738	27.8333	21.8019
Ncald		NO	ENSMUSG00000051359	52589	15	neurocalcin delta [Source:MGI Symbol;Acc:MGI:1196326]	2714	28.7946	9.67951	21.9215	24.7119	19.4405	22.1436	18.2107	21.8036	19.7943	22.1706	0.847626	0.726683	0.70816	0.724184	0.709185	0.593817	0.542398	0.608482	0.138441	0.132866	0.165762	0.115702	1.1785e-07	1.14872e-05	8.46916e-06	3.07721e-06	4.53336e-06	0.000230684	0.000413176	5.68243e-05	0.282029	0.382042	0.233607	0.367858	5.74671e-06	0.000395424	0.000274029	8.69631e-05	0.00010035	0.00466986	0.00777966	0.00151803	0.895083	1	1	0.846046	46.6092	29.9374	40.42	45.9179	35.2234	32.0327	48.1137	37.6788	42.8435	43.0968	47.7296	36.442	36.9471	35.1247	65.1783	34.1195	40.1587	36.0719	36.4175	38.5569	44.8133	35.7365	47.0242	47.0643	40.1141	48.6895	40.5324	43.9499	44.7377	42.7041	53.4816	41.4271	32.913	52.4992	48.9579	46.3285	47.7276	42.0954	38.5012	52.745	49.2938	35.2718	43.9437	36.2824	33.3162	51.5053	40.9071	39.149	45.5881	38.9251	27.5597	38.6445	19.1933	24.8778	23.1933
Dpysl4		NO	ENSMUSG00000025478;ENSMUSG00000111393	26757	7	dihydropyrimidinase-like 4 [Source:MGI Symbol;Acc:MGI:1349764]	10770	3.33873	0.707998	0.981247	1.12192	4.46299	4.27296	2.01346	1.52735	0.962148	2.28902	0.0972518	0.726025	0.250356	0.343702	0.0920115	0.750287	0.363345	0.0407481	0.00524021	-0.0242624	-0.112989	0.302954	0.532265	5.97485e-05	0.123369	0.0304232	0.554515	3.63616e-05	0.0270594	0.793271	0.970541	0.885109	0.462089	0.0363548	0.756694	0.00150605	0.344008	0.120612	0.764791	0.0010824	0.143011	0.921317	1	1	1	0.503326	10.5862	12.6676	13.9537	11.3738	9.94193	10.1037	10.5716	10.2425	9.92072	10.0681	9.38221	13.1692	9.65563	7.8349	6.40448	10.1611	8.23879	12.0082	10.4141	13.5226	9.12042	13.8286	11.7911	11.4375	14.4158	6.6529	8.84376	7.53007	8.321	10.4904	11.3592	9.29661	10.5962	6.40448	12.6617	9.36672	8.75007	9.51885	10.6258	9.92534	12.7877	12.9926	13.2767	17.2531	18.9211	14.741	16.6057	12.168	15.1171	14.7028	8.29794	10.0428	8.48816	11.2475	6.72056
Epb4.1l1		NO					2606	58.9734	5.92885	11.4136	10.9993	13.2424	13.495	10.8174	12.1393	11.3664	10.6776	0.487213	0.725822	0.591073	0.466046	0.538582	0.704185	0.464087	0.532639	-0.051369	0.0216368	0.126987	-0.0665928	0.000618378	5.92108e-06	8.00337e-05	0.00100703	0.000181236	1.00734e-05	0.00148676	0.000209512	0.676717	0.881927	0.34155	0.589041	0.00723355	0.000236058	0.00157726	0.0093605	0.00223196	0.000391874	0.0193276	0.00418703	0.980282	1	1	0.924845	38.0434	34.9349	48.2529	59.1446	43.9185	24.679	44.3276	38.1933	40.2565	52.1339	52.2719	37.5342	52.3891	41.1104	35.3137	43.2209	41.0391	36.261	46.9098	34.6233	45.2306	45.1496	40.0959	38.6141	38.3088	39.6102	41.392	43.5699	35.6868	47.624	43.0254	37.028	48.3687	41.0352	35.0558	47.4609	34.7882	53.0271	36.0435	40.5509	57.8875	41.7436	50.679	48.0841	40.0873	45.4207	51.354	41.8222	48.624	53.6402	30.5065	24.4051	29.7919	33.7728	27.4516
Mospd3		NO	ENSMUSG00000037221	68929	5	motile sperm domain containing 3 [Source:MGI Symbol;Acc:MGI:1916179]	4188	28.8479	13.9151	34.1649	35.3643	34.5679	36.8559	35.759	31.1147	28.3032	36.2296	0.67829	0.725712	0.556091	0.695202	0.648463	0.663689	0.71619	0.478955	0.0298269	0.0620227	-0.160099	0.216247	1.25156e-06	1.51031e-06	6.73942e-05	7.60792e-07	2.98792e-06	7.94624e-06	8.22776e-07	0.000319437	0.794458	0.647266	0.198649	0.0628904	4.25205e-05	7.74135e-05	0.00137319	2.81745e-05	6.95906e-05	0.000323395	7.22378e-05	0.00576462	0.986815	1	1	0.572683	30.473	35.9899	27.8805	41.5695	25.4853	29.5954	33.4235	31.6366	21.5699	27.2139	27.5669	28.7905	30.8946	24.353	23.7833	30.7158	26.8328	29.7026	21.737	24.2201	28.3368	37.4554	34.2299	31.8607	34.6088	28.0232	29.8031	24.4309	26.9046	30.4997	33.1023	31.5727	34.7077	36.6374	31.4387	24.7049	28.5436	28.3892	38.6545	28.1018	36.1562	26.0442	35.2054	26.1912	29.3127	29.566	29.8509	28.8444	32.918	37.6551	20.4333	21.3952	16.3772	19.8435	17.9578
Rffl		NO	ENSMUSG00000020696	67338	11	ring finger and FYVE like domain containing protein [Source:MGI Symbol;Acc:MGI:1914588]	6701	10.0036	2.39395	4.34144	4.19451	6.51916	7.94445	6.81767	8.95151	7.18025	5.9953	0.276783	0.724813	0.838055	0.395969	0.298432	0.597259	0.63179	0.645738	-0.0216487	0.127554	0.206265	-0.249769	0.113835	0.000265498	1.726e-05	0.0253274	0.0887945	0.00220804	0.000801333	0.000425357	0.891023	0.495942	0.229826	0.117948	0.318529	0.004715	0.000489545	0.105946	0.262868	0.0263615	0.0125953	0.00718646	0.9959	1	1	0.66521	20.2726	16.8592	21.216	29.0009	18.094	23.5767	23.1097	22.5904	21.5337	29.6942	26.6404	23.787	20.3549	21.7509	15.2137	20.1852	23.7955	24.2211	25.918	18.092	24.0433	6.84542	22.7237	22.0729	17.52	23.1013	15.034	15.97	19.4142	17.4589	17.826	18.2564	14.2191	15.3908	14.217	16.5913	19.4994	17.2816	15.6845	17.6691	23.8763	20.2484	18.6694	22.2481	18.7332	28.6809	22.1134	25.655	20.2057	17.8027	12.8247	14.8191	10.6413	16.593	14.1462
Natd1		NO	ENSMUSG00000018931	24083	11	N-acetyltransferase domain containing 1 [Source:MGI Symbol;Acc:MGI:1344388]	4791	9.31665	4.28181	6.54714	7.32393	10.6798	11.1024	8.54483	10.9587	9.12036	9.60454	0.346041	0.722568	0.684001	0.585664	0.263724	0.689706	0.481653	0.548448	0.0823169	0.032862	0.202348	0.0372156	0.0146263	9.53352e-06	1.15815e-05	7.79915e-05	0.0599093	2.07911e-05	0.00128269	0.000192074	0.514089	0.825465	0.140688	0.767657	0.0795614	0.000345882	0.000348738	0.00121885	0.201911	0.000706354	0.017416	0.00393029	0.963509	1	1	0.962578	35.5206	19.2489	23.6974	33.6121	23.8996	22.4789	27.2521	25.6747	34.556	40.6459	29.4179	23.4783	24.8684	21.0891	28.5599	28.6835	32.5175	28.0008	26.6475	24.0884	26.4658	33.413	25.9634	27.4159	32.9833	24.9686	20.7701	20.1514	24.3683	21.5684	19.4797	25.6577	23.8166	18.7982	26.5873	23.7569	27.0096	22.7448	26.4375	20.2452	35.7333	31.5818	32.0641	24.8458	25.976	31.5863	33.4428	28.9559	32.0568	26.6906	25.4217	17.5732	14.7517	15.6514	20.7393
Adcy5		NO	ENSMUSG00000022840	224129	16	adenylate cyclase 5 [Source:MGI Symbol;Acc:MGI:99673]	6153	16.6578	2.0928	4.01437	3.54315	4.49824	6.38188	5.96417	6.33382	5.89564	5.98519	0.26789	0.720144	0.696952	0.671946	0.353261	0.448298	0.627164	0.657759	-0.085371	0.271846	0.0697875	0.0141873	0.0954158	9.02599e-05	7.73872e-05	8.07588e-05	0.0293157	0.0110732	0.00031665	0.000109154	0.556142	0.116676	0.655779	0.921963	0.284627	0.00205924	0.00153284	0.00124263	0.124208	0.0823663	0.00627997	0.00247585	0.970215	1	1	0.989001	28.179	16.6555	27.4934	35.3956	19.5181	15.4262	21.9726	25.2391	27.5061	27.4119	27.2447	16.1362	22.4731	26.2634	26.0039	20.9666	25.3694	16.4633	26.9658	20.8593	24.5495	27.867	22.4226	21.4694	20.6665	27.347	17.6072	20.3776	24.6913	15.9918	16.1458	20.1191	17.9732	14.9844	13.8504	20.7719	19.6581	16.7374	18.6605	20.6517	22.6115	15.059	21.7568	22.9287	19.1709	30.8217	24.6612	24.0841	22.23	20.5292	14.3305	17.1282	11.8356	13.0273	18.1958
Zfp593		NO	ENSMUSG00000028840	68040	4	zinc finger protein 593 [Source:MGI Symbol;Acc:MGI:1915290]	6844	7.48435	3.84063	10.7584	11.7816	10.3692	13.2396	10.3942	9.46857	11.8129	10.5042	0.628962	0.720028	0.45928	0.502186	0.528161	0.529101	0.482871	0.632657	0.100801	0.190927	-0.0235908	-0.130471	0.000237722	0.000109506	0.00751616	0.00272651	0.00169373	0.00340201	0.00509013	0.00022051	0.493228	0.274282	0.881742	0.375831	0.00325317	0.00239268	0.051496	0.02008	0.014142	0.0358991	0.0452509	0.00433699	0.961895	1	1	0.849166	12.2622	19.6132	18.3184	24.2573	12.3659	29.6448	15.1486	19.5889	17.4859	16.2026	21.277	19.854	18.2207	23.9208	20.0717	21.9503	22.6136	17.6129	19.5249	26.1027	18.5626	14.7995	23.7778	19.9614	14.1184	16.5009	25.0153	18.2779	17.4974	16.8484	13.7087	26.2413	18.5486	24.2517	19.1874	21.7115	20.2505	18.463	19.1377	20.2905	17.8988	23.3275	18.4757	14.3714	22.5065	22.8309	21.9614	21.6485	17.4583	25.5187	12.499	12.0185	15.5993	12.9268	13.1643
Ccnyl1		NO	ENSMUSG00000070871	227210	1	cyclin Y-like 1 [Source:MGI Symbol;Acc:MGI:2138614]	9759	3.18397	0.708702	2.86161	2.2921	2.72967	3.9546	2.26665	2.48429	2.41306	3.07182	0.348455	0.719968	0.478201	0.586327	0.533679	0.539806	0.438861	0.463837	-0.185224	0.180161	0.0393405	0.122489	0.0240451	4.34101e-05	0.00322638	0.000258225	0.000784225	0.00155857	0.00654664	0.00314	0.182238	0.271603	0.791522	0.375566	0.113391	0.00115376	0.0275982	0.00316265	0.00757002	0.0202808	0.0542764	0.0316798	0.847195	1	1	0.849153	10.7695	11.3873	12.2732	10.1755	11.9006	16.8938	14.351	10.4737	12.9087	11.9052	13.994	11.2187	9.76231	12.2402	12.3987	15.9494	11.7051	11.0815	13.6783	13.872	12.264	11.6978	14.0013	12.5479	16.8027	12.9295	12.2088	15.2673	12.2908	17.4946	12.1346	11.099	10.8996	6.74008	14.7519	14.76	11.1491	14.489	8.39519	12.0343	13.4178	12.0366	14.2515	13.4753	11.6782	13.6604	18.1026	12.6972	15.5295	13.8696	8.54782	6.40448	10.0407	8.8221	11.5027
Lsp1		NO	ENSMUSG00000018819	16985	7	lymphocyte specific 1 [Source:MGI Symbol;Acc:MGI:96832]	9623	8.28271	0.843639	7.10753	7.20716	4.02204	5.61171	3.77611	4.12457	2.7395	6.78299	0.894351	0.718051	0.574629	0.803218	0.8824	0.58393	0.477742	0.362388	0.0119507	0.134122	0.0968873	0.440829	8.7703e-07	0.000130389	0.00112	6.77647e-06	1.15054e-06	0.00148326	0.00599762	0.0290099	0.93576	0.445751	0.545847	0.00418583	3.16541e-05	0.0027194	0.0123437	0.000167567	3.03216e-05	0.0196111	0.0509406	0.14531	1	1	1	0.254855	11.0587	8.56525	11.7994	19.8098	9.1182	10.8562	10.7121	14.5364	11.808	14.8396	9.55499	12.5778	13.6893	12.1431	6.68511	10.942	10.61	9.71737	11.3845	13.4496	10.2597	15.8437	14.0661	16.5492	11.0411	21.5648	16.7235	13.1413	15.9807	14.2392	15.8948	14.0853	15.8926	15.3099	14.6036	13.6765	14.4519	15.0512	16.3939	17.2928	11.4414	14.9342	10.9355	12.3604	12.0302	10.1655	17.8214	12.9444	14.2884	13.1989	6.78257	8.17755	6.40448	11.0366	9.36622
2700046G09Rik		NO	ENSMUSG00000097787		19	RIKEN cDNA 2700046G09 gene [Source:MGI Symbol;Acc:MGI:1914438]	9950	3.24553	0.780641	3.46124	3.46848	4.93101	5.57215	4.39541	3.87099	6.02362	5.5179	0.48399	0.717855	0.528068	0.695121	0.466581	0.649748	0.522816	0.720606	0.0174092	0.0681072	0.00525225	-0.0254847	0.00372619	0.000111807	0.00230572	5.87741e-05	0.00505819	0.000404946	0.00252944	3.40444e-05	0.905464	0.694745	0.973536	0.861992	0.0288454	0.00242683	0.0214105	0.00098028	0.033256	0.00718331	0.0282116	0.0010494	0.997734	1	1	0.981085	12.1376	12.4008	13.7719	6.81694	10.7423	17.8751	10.0192	13.8576	12.4483	13.2435	11.9885	10.1065	13.024	10.1566	23.1724	14.0011	10.766	14.1669	12.7818	13.4618	14.6151	12.0977	14.8445	14.8544	10.0223	14.0556	12.5681	10.9892	10.1204	13.4727	12.484	12.7863	8.11479	12.3433	13.8122	12.0758	9.8178	9.83987	10.5671	12.6293	15.2905	11.3197	13.5212	10.5046	14.5098	12.2915	14.8491	14.7776	12.597	13.2937	6.66959	10.3378	8.27903	6.87788	9.55827
Panx1		NO	ENSMUSG00000031934	55991	9	pannexin 1 [Source:MGI Symbol;Acc:MGI:1860055]	9718	5.61926	1.83127	2.22532	2.50304	7.30421	8.08002	3.27889	3.78002	2.71611	3.84515	0.0498897	0.715603	0.263043	0.255662	0.00260894	0.678291	0.233694	0.151687	0.0472808	0.0373122	0.0293484	0.103974	0.747883	7.17569e-05	0.105197	0.103468	0.986583	0.000151553	0.149033	0.330269	0.738617	0.823832	0.847878	0.463928	0.888086	0.00173326	0.313265	0.27889	1	0.00336987	0.407325	0.609164	0.982969	1	1	0.880314	12.2498	10.8134	11.3222	14.8664	13.9086	10.9997	10.4608	15.472	15.433	12.2308	9.4404	13.3626	11.2677	9.72719	12.3826	13.1215	11.0585	11.9226	11.9734	9.89838	13.97	9.01791	16.4587	12.4035	11.837	15.4507	9.68572	16.1805	10.9182	10.4162	9.48688	10.1903	7.91531	12.389	12.486	13.4519	11.7045	9.05298	6.81599	11.4149	18.8878	15.5316	15.8861	15.758	17.6744	15.5328	20.0671	12.7564	18.1555	20.4621	10.0945	13.7183	7.93108	10.653	10.5717
Zfp239		NO	ENSMUSG00000042097	22685	6	zinc finger protein 239 [Source:MGI Symbol;Acc:MGI:1306812]	8670	7.4225	0.772436	3.35421	4.33076	3.56411	4.98045	4.48066	5.33055	5.37242	6.37582	0.647809	0.71531	0.76971	0.892227	0.500948	0.531157	0.671289	0.774121	0.146861	0.184153	0.0984207	0.118106	1.41695e-05	9.74077e-06	1.10448e-06	1.90483e-08	0.000526182	0.000650288	1.36941e-05	4.92563e-07	0.242225	0.215568	0.466408	0.34593	0.000325648	0.000351032	5.09531e-05	1.37818e-06	0.00540643	0.0104387	0.000579976	3.49899e-05	0.885432	1	1	0.83641	17.9014	11.3873	16.2875	12.189	14.5792	17.8616	15.7258	12.0597	16.4476	16.387	18.0056	17.2421	14.9946	17.2514	21.4001	12.4332	17.9882	12.4983	16.6088	19.4666	19.1753	16.7396	15.7399	18.3495	14.2972	17.6667	10.7022	16.1595	12.3869	15.0041	10.5023	13.8627	14.5913	14.4691	14.5664	15.961	13.0718	16.9855	11.5225	16.1792	13.8281	16.9496	12.9938	14.0347	10.2455	18.3453	19.0221	14.5921	13.0867	12.4407	10.2689	8.31594	9.7216	8.5109	9.83519
Unc93b1		NO	ENSMUSG00000036908	54445	19	unc-93 homolog B1 (C. elegans) [Source:MGI Symbol;Acc:MGI:1859307]	8431	22.7062	2.0788	5.48242	5.85746	7.61469	9.03082	4.81655	9.70108	6.26057	8.22785	0.436256	0.714845	0.695278	0.619737	0.424254	0.595653	0.358964	0.399563	0.0120012	0.119192	0.336314	0.220174	0.030744	0.00140007	0.00119169	0.00263259	0.0354412	0.00696953	0.0832609	0.0471171	0.946981	0.577253	0.0886109	0.225541	0.134585	0.0170011	0.0129963	0.019629	0.141511	0.0589712	0.291634	0.200874	1	1	0.999501	0.768847	14.108	14.7195	12.1499	18.5032	12.1786	12.0404	28.7019	11.165	19.6867	22.4247	12.5996	15.5537	14.8715	11.4155	7.04883	17.5246	15.8862	17.6247	19.5633	12.0112	14.976	11.9124	16.3619	23.4489	19.9148	20.4192	16.7464	13.601	13.5422	16.6494	12.1346	13.7177	15.1478	19.4194	12.5944	16.8175	10.0303	13.7946	17.3663	13.8874	17.1842	21.0186	13.8547	18.3623	12.2794	15.9716	24.3187	16.8816	16.6553	15.6164	11.7234	8.06868	10.7093	12.4162	11.3836
Arl6ip4		NO	ENSMUSG00000029404	65105	5	ADP-ribosylation factor-like 6 interacting protein 4 [Source:MGI Symbol;Acc:MGI:1929500]	3864	38.8099	15.1251	45.3347	48.6468	32.8744	39.3781	44.0021	39.6122	40.0733	48.9031	0.905857	0.713962	0.72187	0.9276	0.817858	0.575553	0.861888	0.745781	0.0879989	0.138409	-0.140018	0.181819	3.65175e-07	9.41363e-05	4.22894e-05	2.18145e-07	2.85534e-06	0.00127758	1.99181e-06	1.47064e-05	0.541819	0.417987	0.369756	0.209966	1.49007e-05	0.00211374	0.00097334	1.00565e-05	6.67013e-05	0.0175603	0.000141491	0.000536902	0.968094	1	1	0.757536	29.6787	30.5809	31.1915	37.2372	41.4719	33.4166	27.1889	33.9908	31.3279	30.5842	24.23	38.036	31.8378	33.0527	28.5599	39.7442	25.494	30.1505	30.5133	33.3446	29.822	39.4225	45.1945	35.6135	35.665	30.0805	39.111	33.7866	22.9609	54.7352	26.2142	30.7629	29.6771	42.4042	37.607	28.4116	32.7856	28.9478	53.5585	26.4494	31.0452	27.0885	26.9625	26.4858	26.7706	31.0895	39.9168	24.464	26.8907	31.8154	16.0742	23.8438	15.0454	23.1	16.4209
Coa5		NO	ENSMUSG00000026112	76178	1	cytochrome C oxidase assembly factor 5 [Source:MGI Symbol;Acc:MGI:1923428]	2300	27.4952	8.58294	26.5376	21.3242	21.1576	19.9503	23.3659	21.4166	21.6709	21.7194	0.779024	0.713266	0.793075	0.799521	1.02358	0.802297	0.91818	0.822986	-0.244556	-0.0890311	-0.125105	-0.0234652	6.57654e-08	2.21188e-06	9.46625e-08	3.54787e-08	4.00303e-11	1.94742e-07	2.44317e-09	1.74658e-08	0.0366311	0.512706	0.314887	0.83796	3.484e-06	0.000104749	6.94547e-06	2.28173e-06	4.143e-09	1.58512e-05	8.30042e-07	2.54561e-06	0.595287	1	1	0.976121	41.3244	64.5727	49.4805	38.5474	52.3126	59.4876	44.1141	54.3839	50.1507	40.0701	41.4846	47.0679	46.5667	47.5227	46.9937	43.8735	47.3652	51.2336	45.1694	40.2491	51.5813	51.7218	40.748	49.6041	37.6244	54.653	61.2242	46.9405	63.4979	59.7423	59.8001	40.091	50.6417	42.3358	53.2484	47.7789	54.0898	44.0492	45.6621	34.481	45.6108	46.5308	49.5284	46.2988	43.4621	35.2835	45.5582	38.177	50.3451	50.2852	29.1145	28.2735	32.5419	21.9656	22.289
2610306M01Rik		NO	ENSMUSG00000100164		6	RIKEN cDNA 2610306M01 gene [Source:MGI Symbol;Acc:MGI:1914420]	8504	9.33904	3.00316	9.60522	14.4026	7.62941	14.9956	13.7618	12.1517	13.4003	15.2752	0.724458	0.713015	0.617152	0.755518	0.45752	0.375447	0.705929	0.652879	0.266938	0.337568	-0.0887769	0.102639	4.75969e-06	2.33875e-05	0.000106093	2.17077e-06	0.00227185	0.018307	1.34795e-05	2.78874e-05	0.0455944	0.0330645	0.531504	0.435032	0.000132829	0.000706962	0.00194214	6.53657e-05	0.0177804	0.116113	0.000573982	0.000893083	0.624496	1	1	0.872266	14.2441	19.8595	14.0442	15.2321	13.9352	21.3456	15.3661	15.361	16.6492	12.2416	16.2709	15.8966	16.5113	19.4936	10.8207	19.623	14.7856	14.2435	15.6516	18.0705	19.6441	18.5826	14.1307	15.2676	18.0385	14.4392	13.8439	13.8501	16.231	17.0287	12.4242	14.3964	9.21044	15.0456	16.0471	20.0894	16.1284	14.7648	16.3499	16.8821	12.1499	14.3605	14.2177	11.6477	12.2413	20.9686	20.5486	15.4453	11.4266	14.9854	8.66589	13.4179	8.66051	8.93532	10.7
Pdgfra		NO	ENSMUSG00000029231	18595	5	platelet derived growth factor receptor, alpha polypeptide [Source:MGI Symbol;Acc:MGI:97530]	2275	10.6906	7.52552	13.4721	14.8965	12.8513	16.3577	10.8581	12.7684	11.0429	11.9601	0.601372	0.712353	0.425514	0.332386	0.480498	0.471424	0.293781	0.281242	0.120874	0.240929	0.131733	0.0511445	0.000121503	3.13116e-05	0.00650084	0.0261888	0.00167876	0.0040379	0.0559363	0.058355	0.366772	0.130962	0.36251	0.70169	0.00187819	0.000899519	0.0465393	0.108447	0.0140598	0.0407124	0.228335	0.229889	0.934802	1	1	0.948977	40.0285	47.0319	46.8875	47.1262	41.5471	31.4925	43.1272	46.0155	56.32	40.478	54.0551	38.4937	36.9574	47.6659	45.5405	30.2471	44.9432	42.1059	46.7787	35.0228	56.7553	56.4269	47.348	47.281	36.9883	29.643	51.8793	49.3656	62.5451	34.9669	50.2878	47.2263	42.4626	44.3516	46.1448	62.149	54.1347	49.3825	45.9788	64.9463	45.9775	44.7986	44.4208	47.2737	55.5334	48.0797	44.7066	60.1439	60.7948	70.4391	34.8252	34.9771	34.5863	26.2799	42.3449
Gm15663		NO	ENSMUSG00000085282		10	predicted gene 15663 [Source:MGI Symbol;Acc:MGI:3783105]	9360	3.95657	0.686901	1.188	1.89923	2.4417	4.16491	3.28959	3.50931	3.30593	4.96049	0.249951	0.71126	0.616043	0.808915	0.0448816	0.426124	0.588323	0.582849	0.205069	0.285135	0.0277208	0.226066	0.0841391	2.20746e-05	9.99644e-05	4.8594e-07	0.753357	0.00748469	0.000186762	0.000135125	0.119649	0.0685537	0.843921	0.0869656	0.263354	0.000677762	0.00186203	1.92748e-05	0.890108	0.062064	0.00416365	0.00294114	0.78111	1	1	0.624976	15.3769	12.6364	16.5615	13.9802	15.7414	12.1223	15.9282	14.7382	13.9254	12.8532	16.5198	13.8795	12.6361	11.013	15.5415	16.0295	15.3451	15.969	14.0815	20.0452	20.0607	17.1263	18.0644	14.3031	12.7817	15.7519	10.6413	11.228	6.77313	6.97301	9.92281	12.731	12.3371	13.6894	12.4316	10.5738	12.5403	13.7404	6.81599	11.2554	11.941	15.3636	13.5212	11.6477	11.8357	18.937	16.4035	12.7091	14.472	16.0793	10.1297	9.3865	9.50635	9.65969	8.94386
Dap		NO	ENSMUSG00000039168	223453	15	death-associated protein [Source:MGI Symbol;Acc:MGI:1918190]	4160	25.4526	9.00087	58.5597	45.2244	20.5607	24.5333	24.3932	24.513	25.2446	32.3332	1.29421	0.710216	0.680561	0.954919	1.55712	0.569556	0.677679	0.740398	-0.262903	0.14066	0.00288166	0.214521	3.85956e-12	3.83363e-05	3.78358e-05	2.37644e-08	5.70543e-15	0.000703953	4.03834e-05	5.28093e-06	0.0550743	0.379429	0.984207	0.115517	7.44658e-10	0.00105109	0.000889117	1.6289e-06	1.39319e-12	0.0110345	0.00128157	0.00023248	0.658867	1	1	0.663843	21.8444	25.7233	26.5559	44.7466	20.7436	20.6965	22.0813	25.4135	36.9813	24.7399	21.1567	26.709	24.8253	21.6629	31.4115	32.7125	24.7988	26.4173	27.565	33.9502	26.7488	36.6161	36.1388	26.8525	29.4255	29.7597	50.106	50.608	58.0094	38.6796	48.3398	51.1188	37.3348	39.681	44.7154	36.6721	37.8594	42.5734	43.2391	32.3245	26.9065	21.4269	25.2227	21.2495	24.8375	25.363	22.8169	24.7483	27.1343	32.1559	10.557	19.845	16.4542	17.0123	18.1788
Ldlrad3		NO	ENSMUSG00000048058	241576	2	low density lipoprotein receptor class A domain containing 3 [Source:MGI Symbol;Acc:MGI:2138856]	5676	9.05407	3.37611	5.00002	5.87	9.87935	9.57853	7.60342	9.83053	8.02683	7.45672	0.292155	0.709912	0.715762	0.493076	0.183458	0.759853	0.5197	0.556361	0.108697	-0.0499409	0.196062	-0.0632855	0.041366	1.76124e-05	7.29621e-06	0.000856511	0.195154	5.45907e-06	0.000694595	0.000203413	0.398385	0.742288	0.16083	0.6222	0.163934	0.000564029	0.000242607	0.0082525	0.432176	0.000235675	0.0114714	0.00410185	0.942982	1	1	0.930841	25.6141	17.7996	26.9068	30.7927	21.7933	19.2391	21.3726	25.8378	31.266	30.7799	31.7136	21.2388	24.6962	25.1604	19.1618	24.4725	29.8896	20.0648	25.1859	21.4604	21.9813	27.847	17.629	22.5998	22.0365	28.0721	19.6536	21.472	18.588	17.0287	19.7747	20.3145	13.4321	17.9038	17.106	21.8623	26.5682	19.6122	15.7887	22.1726	23.2075	29.6896	28.4713	28.8853	27.6208	25.9488	20.0124	29.9111	28.8908	29.3343	18.4108	12.8596	14.9789	17.7039	17.9066
Cdca3		NO	ENSMUSG00000023505	14793	6	cell division cycle associated 3 [Source:MGI Symbol;Acc:MGI:1315198]	10126	3.4381	0.811072	9.1942	13.194	3.70391	5.6996	0.807034	5.07072	1.93297	5.60929	1.18056	0.70881	0.693012	0.65232	0.922852	0.551732	0.0245547	0.255642	0.25771	0.157078	0.668457	0.396678	2.74586e-07	0.00196443	0.00160154	0.00207971	2.75645e-05	0.0142949	0.906841	0.210889	0.167738	0.47453	0.00142658	0.0357906	1.16294e-05	0.0220533	0.0161999	0.0166676	0.000460232	0.0985881	0.973293	0.480714	0.832985	1	0.345349	0.500722	6.64948	9.66829	10.1254	6.81694	8.54211	6.68507	13.3891	13.7666	12.2951	13.3146	12.494	10.8349	9.9706	7.95248	6.40448	12.6454	9.79773	9.4035	10.4554	6.76128	14.8671	12.5261	16.2407	14.6039	14.3862	9.86712	12.4889	21.3748	12.6451	15.7704	16.3642	21.5923	8.37459	17.0933	25.2336	11.7267	15.5567	16.8368	30.7027	13.5226	12.6673	9.81969	10.6301	13.0909	11.4384	18.1156	10.2319	13.6577	11.991	11.242	6.40448	6.70796	11.0261	9.32055	6.62641
Ccni		NO	ENSMUSG00000063015	12453	5	cyclin I [Source:MGI Symbol;Acc:MGI:1341077]	1162	78.2968	27.5521	48.2305	53.5284	58.8889	56.3049	57.2463	54.7001	50.1462	52.9147	0.621756	0.708081	0.659884	0.614211	0.510616	0.778704	0.760109	0.551039	0.11114	-0.0706226	-0.100225	0.0631723	2.30648e-05	9.53897e-06	1.50811e-05	2.8024e-05	0.0003665	1.65826e-06	1.13099e-06	0.000137777	0.369506	0.62896	0.45322	0.609112	0.000487105	0.000345882	0.000434848	0.000528299	0.00402446	8.77499e-05	9.20578e-05	0.00298638	0.934802	1	1	0.928179	63.8712	87.0976	91.5714	89.7649	75.2178	80.3238	68.5169	79.5302	80.1829	68.4283	65.7024	92.7023	50.5836	75.4641	109.278	57.4451	74.5015	64.6375	70.0639	70.6532	72.8325	80.9972	64.7762	74.8061	58.2891	93.3102	62.1705	63.3009	71.1922	88.7985	65.9345	64.1468	63.1509	70.478	61.4976	63.8473	79.2779	83.5707	106.847	58.1663	77.434	81.942	80.3964	89.0929	80.3383	69.6742	77.2207	80.486	74.095	89.0898	41.2255	49.616	50.501	41.949	56.6978
Camk2n2		NO	ENSMUSG00000051146	73047	16	calcium/calmodulin-dependent protein kinase II inhibitor 2 [Source:MGI Symbol;Acc:MGI:1920297]	5990	165.521	7.39893	15.7053	23.2442	20.7385	22.4366	21.3355	28.7883	16.6983	25.2408	0.735487	0.707112	0.905943	0.785438	0.443273	0.645257	0.697446	0.488951	0.292214	0.0618553	0.208497	0.296487	1.79939e-06	1.47197e-05	4.06634e-08	4.75051e-07	0.00216875	6.19029e-05	8.86851e-06	0.000798946	0.0239138	0.679446	0.130726	0.0220194	5.82213e-05	0.000487621	3.56428e-06	1.89875e-05	0.0171178	0.00165371	0.000413723	0.011529	0.511251	1	1	0.447838	21.9135	23.809	23.3499	25.5534	22.7994	19.0003	34.9814	22.8674	27.1572	29.0804	21.277	23.8784	15.6638	19.0985	24.834	21.2256	18.2644	20.7983	18.5383	25.189	21.1822	33.1377	28.3955	24.9259	20.7321	18.0393	18.4664	19.1007	17.9474	18.468	19.3811	19.9002	19.7317	28.4093	23.2755	18.9157	22.1512	23.515	27.9501	20.1698	23.5099	17.5417	24.9248	17.5323	27.5769	21.3214	20.3399	21.2897	21.1822	31.4873	15.3793	12.9325	12.4538	19.2229	11.153
Iffo1		NO	ENSMUSG00000038271	320678	6	intermediate filament family orphan 1 [Source:MGI Symbol;Acc:MGI:2444516]	6579	16.7632	4.5248	7.01281	7.19651	10.1449	12.6257	7.64306	8.82312	5.52383	6.88624	0.212133	0.706851	0.402176	0.218336	0.227848	0.529323	0.308914	0.06203	-0.0157146	0.177528	0.093262	0.156306	0.0949989	2.54595e-06	0.00291457	0.0859512	0.0734727	0.000241662	0.0201703	0.621395	0.890874	0.19358	0.452065	0.175898	0.283762	0.000117254	0.0256318	0.247147	0.232107	0.00483572	0.118016	0.826844	0.9959	1	1	0.729813	18.6629	17.5593	18.6029	26.9333	20.5927	17.9426	23.0882	19.8397	22.5636	22.0592	21.6286	18.1323	15.6638	18.0956	13.6729	15.4117	19.657	19.4965	15.8571	20.6825	17.8423	20.9739	15.4067	18.2062	20.3639	17.5277	16.8946	19.3	20.1092	16.0654	18.5382	22.6759	18.3261	13.5822	20.893	19.8642	14.2306	21.4119	16.4086	26.6801	22.7418	21.7932	19.6202	25.3622	26.6384	24.6576	27.9667	26.8668	24.3693	26.9217	17.7601	12.8961	14.3467	16.6313	19.198
Srsf6		NO	ENSMUSG00000016921	67996	2	serine/arginine-rich splicing factor 6 [Source:MGI Symbol;Acc:MGI:1915246]	3842	15.6617	7.00099	14.5259	14.7433	14.2089	17.5257	11.2426	14.0244	12.4541	13.446	0.558043	0.706639	0.512736	0.473801	0.531547	0.552321	0.324742	0.415608	0.026496	0.154318	0.187995	0.058193	0.00019359	1.8759e-05	0.00079955	0.0012934	0.000357654	0.000565482	0.028674	0.00435123	0.836289	0.311225	0.178118	0.650179	0.00276043	0.000592254	0.00948775	0.011557	0.00395012	0.00939248	0.148383	0.0400242	0.989366	1	1	0.939617	20.453	37.3656	24.5531	32.2115	23.2995	33.9786	28.4818	31.8174	33.5785	37.3929	33.5658	27.3824	25.2123	32.6142	29.8841	31.1254	26.8416	31.1294	32.544	32.3562	33.9808	35.2864	30.7303	32.2938	24.5798	29.1463	28.5122	41.6038	28.8324	35.1587	40.4612	28.8437	26.0114	30.0418	43.5193	28.9143	35.7589	31.836	30.1438	31.9994	33.6962	28.7538	34.7686	31.0869	35.9543	25.5194	52.9904	32.944	34.1588	42.2391	19.4935	29.5297	20.6862	21.3467	21.8426
Cyp1b1		NO	ENSMUSG00000024087	13078	17	cytochrome P450, family 1, subfamily b, polypeptide 1 [Source:MGI Symbol;Acc:MGI:88590]	10645	2.06375	0.0361976	1.77046	1.67019	1.49336	1.07941	0.972928	0.792473	1.29924	0.632088	0.841183	0.706205	0.584762	0.418292	0.831909	0.855638	0.610748	0.751666	0.00927387	-0.149433	-0.0259866	-0.333374	2.67715e-05	0.000771785	0.00323806	0.0266933	3.18826e-05	6.68261e-05	0.0021788	0.000139843	0.956111	0.454707	0.886478	0.0518123	0.00055196	0.0108466	0.0276678	0.109953	0.000517943	0.00175522	0.0253992	0.00301741	1	1	1	0.548864	6.83469	9.64759	13.4967	13.3079	10.1365	12.5257	9.84886	10.7148	10.6328	12.0797	11.1897	8.89893	10.6103	11.0886	16.091	7.71948	12.9837	12.0933	13.897	6.97758	9.99309	7.08994	8.60772	12.6912	8.82702	13.2708	11.0163	18.1466	15.5723	12.2174	12.6619	15.2611	6.40448	11.4487	20.1056	14.4301	10.8816	13.1917	8.54034	12.091	11.1171	11.6298	13.5559	15.3489	12.2031	10.0585	13.7119	10.5026	11.5068	11.7338	6.66959	6.8378	8.13999	6.87788	6.62641
Gng2		NO	ENSMUSG00000043004	14702	14	guanine nucleotide binding protein (G protein), gamma 2 [Source:MGI Symbol;Acc:MGI:102705]	7716	23.316	1.15489	4.54922	3.93889	4.69533	4.69006	4.40689	4.30601	4.83594	3.52703	0.587029	0.704968	0.645238	0.493589	0.670668	0.723693	0.692374	0.73165	-0.0836384	-0.0187244	-0.0471358	-0.238062	7.80451e-06	1.06235e-06	2.56211e-06	0.000117182	6.09133e-07	6.21697e-07	6.31253e-07	9.04341e-08	0.445056	0.884819	0.689728	0.0327829	0.000199949	5.82542e-05	0.000100352	0.00166938	1.78371e-05	4.04828e-05	5.70244e-05	9.42203e-06	0.95087	1	1	0.487163	15.876	18.5807	16.118	18.2475	17.0659	20.2395	18.5523	19.257	15.9788	13.7168	17.3492	18.1323	15.6638	18.8718	20.4382	17.2005	20.0756	15.6036	19.6306	16.6977	14.0823	11.2717	16.7958	12.6393	19.2367	18.5994	19.5226	20.3776	14.4435	21.6023	14.8097	14.717	17.5707	14.4483	17.3498	16.6453	19.41	15.4122	15.6397	16.2275	17.1378	17.2196	17.8396	19.2824	18.6705	16.5567	18.7262	16.4358	20.2466	17.2159	11.3579	9.51347	14.6711	10.653	9.13785
Arhgef25		NO	ENSMUSG00000019467	52666	10	Rho guanine nucleotide exchange factor (GEF) 25 [Source:MGI Symbol;Acc:MGI:1277173]	5221	17.1948	7.13854	17.1941	20.459	14.5234	19.0637	11.9236	12.4611	10.1467	13.8872	0.77654	0.70368	0.327134	0.409914	0.606083	0.468826	0.343039	0.203062	0.170456	0.234854	-0.0159042	0.206852	7.63271e-06	0.000118743	0.0492748	0.0117671	0.00030554	0.00784873	0.0395607	0.202277	0.240464	0.172607	0.918735	0.155511	0.000196191	0.00252478	0.192779	0.0602898	0.00349048	0.0641527	0.183201	0.470204	0.885432	1	1	0.712772	18.2215	23.9715	20.8416	23.0994	27.4131	21.8878	16.0349	27.785	21.606	23.1612	18.5133	28.6121	19.3572	16.5949	21.5811	23.12	22.4504	20.1554	19.7552	20.0871	20.209	39.3738	23.0241	23.8768	22.3861	19.8723	22.9255	35.7757	27.5312	27.4453	28.5471	28.8219	19.8583	27.0501	31.47	27.9661	36.8101	22.9291	30.9624	37.2156	33.4578	20.4338	19.6303	26.8274	24.1985	30.4484	33.3409	30.9096	29.6539	21.1307	12.4274	22.685	19.7182	18.9291	16.3068
Serping1		NO	ENSMUSG00000023224	12258	2	serine (or cysteine) peptidase inhibitor, clade G, member 1 [Source:MGI Symbol;Acc:MGI:894696]	4007	32.4012	8.70285	23.0621	19.8389	29.7612	23.3315	24.5348	32.4574	28.4532	39.827	0.521451	0.70366	0.951597	1.22865	0.673231	0.947833	0.621018	0.883771	-0.15178	-0.244173	0.330579	0.344881	0.0123254	0.00206718	2.798e-05	1.0791e-07	0.00150028	5.78728e-05	0.00427632	5.20732e-05	0.413002	0.266919	0.101892	0.0661544	0.0701476	0.0228472	0.000699514	5.67819e-06	0.0128077	0.00156748	0.0405033	0.00142273	0.947914	1	1	0.578673	19.9411	23.6088	38.5108	61.2271	19.9986	18.3328	31.6421	19.5889	55.4848	36.9831	34.3109	36.8791	44.8354	33.1779	27.7649	30.8211	31.0145	27.614	36.3644	38.7215	37.7817	47.1961	41.1789	32.9276	43.2028	52.2438	27.3079	26.2002	39.819	27.1019	24.6288	33.1119	22.6685	16.1513	23.5784	24.4487	26.5306	25.4862	41.1792	26.3629	42.3246	31.0976	33.1946	33.2746	31.9193	34.4782	28.6134	24.3976	29.5574	27.984	17.0777	15.6366	23.2796	18.1273	15.4186
Ifitm10		NO	ENSMUSG00000045777	320802	7	interferon induced transmembrane protein 10 [Source:MGI Symbol;Acc:MGI:2444776]	8622	9.64465	0.943956	4.71108	4.73113	4.46134	4.5812	2.95069	5.13208	2.54795	3.12206	0.701099	0.703099	0.751358	0.44146	0.656359	0.698403	0.438311	0.283151	0.04474	0.00469591	0.313047	0.158309	5.9581e-05	0.000168576	3.47205e-05	0.00833359	0.000150914	0.000184181	0.0111183	0.084817	0.762483	0.978603	0.0541189	0.287167	0.00104504	0.00331801	0.000827154	0.0463313	0.00193431	0.00392685	0.0793408	0.290226	0.986705	1	0.985971	0.805799	16.9411	12.0329	16.4247	13.7423	12.1205	11.6746	17.7105	19.566	19.8856	16.9995	17.2044	11.8768	12.3087	14.3124	6.80489	11.748	17.6341	12.622	13.3687	15.1012	13.4585	9.27792	14.3236	15.4199	12.6385	17.1626	13.732	21.6857	21.3736	13.9275	15.1109	18.3389	10.4324	19.5692	18.2351	16.0922	16.7963	16.5255	11.4684	17.4185	16.2121	15.0703	16.2917	17.3256	17.017	15.5769	14.829	15.7958	16.2324	20.1396	12.2108	8.87246	10.0773	9.60127	9.95035
Alkbh5		NO	ENSMUSG00000042650	268420	11	alkB homolog 5, RNA demethylase [Source:MGI Symbol;Acc:MGI:2144489]	1545	18.8266	11.1709	15.1688	18.7878	24.739	22.6718	21.4438	19.6054	19.9094	19.054	0.476292	0.70295	0.520107	0.492446	0.226095	0.826256	0.674832	0.54466	0.250197	-0.123307	-0.154725	-0.0522137	0.00021902	1.40616e-06	0.000105505	0.000140957	0.0657691	4.13269e-08	1.33341e-06	3.25063e-05	0.0267588	0.347385	0.198053	0.636776	0.00305695	7.3008e-05	0.00193979	0.00194773	0.215435	4.36789e-06	0.00010391	0.00101197	0.534765	1	1	0.935471	71.8771	60.8222	72.5428	64.9716	71.3176	63.8928	48.7116	59.6008	66.4939	64.8794	65.103	60.5041	75.3046	58.0957	51.4396	55.4936	63.7739	61.0491	69.2249	50.0608	55.5126	61.0355	58.9097	59.1675	68.9644	64.0763	54.9264	49.4466	45.7921	36.627	50.9485	57.1081	54.1339	52.1769	64.7939	62.5296	53.2453	49.5984	74.9196	57.754	70.9329	63.3193	74.6441	81.6303	86.0073	63.6035	59.5056	66.9453	72.1302	84.0031	35.0215	30.6945	53.7828	48.6105	47.7922
Grb14		NO	ENSMUSG00000026888	50915	2	growth factor receptor bound protein 14 [Source:MGI Symbol;Acc:MGI:1355324]	4628	23.2775	8.411	14.4735	14.9784	17.0581	21.9637	23.9702	27.2694	20.3624	25.1021	0.366541	0.702776	0.898486	0.803616	0.334916	0.458224	0.806693	0.63706	0.0316247	0.244552	0.0917934	0.166556	0.0233654	0.000119118	8.92512e-07	4.04208e-06	0.0375677	0.0091996	6.91673e-06	0.000158608	0.826396	0.155411	0.556133	0.250767	0.11143	0.00252874	4.27858e-05	0.00010929	0.147366	0.072471	0.00035325	0.0033406	0.988664	1	1	0.789381	29.1101	33.1313	29.1606	42.2978	22.5144	34.7717	42.5467	26.9541	27.3945	38.5644	32.3563	34.7998	24.9114	32.0287	34.1796	35.2559	25.5384	21.1013	24.6625	33.1882	40.0473	25.1215	32.9317	35.1335	34.3998	21.575	23.3689	22.9499	20.965	31.3553	18.5182	20.6584	21.8713	20.2403	27.6789	23.0023	20.7705	20.0624	29.7402	21.534	34.7623	23.1266	26.1135	22.7054	18.6862	30.5729	33.7315	28.2677	28.7167	24.8329	19.8353	25.038	17.1798	14.9401	14.2768
Dixdc1		NO	ENSMUSG00000032064	330938	9	DIX domain containing 1 [Source:MGI Symbol;Acc:MGI:2679721]	5424	11.9448	3.18788	2.88825	5.00962	6.32103	8.35651	6.33477	7.29344	5.62988	5.42807	0.228809	0.702253	0.559671	0.274876	-0.180564	0.47903	0.466392	0.202387	0.409373	0.223222	0.0932796	0.0724892	0.284528	0.00329918	0.0133443	0.199577	0.397446	0.0407719	0.0376053	0.343293	0.0386568	0.333275	0.656764	0.709069	0.547992	0.0319452	0.078459	0.422971	0.648424	0.194959	0.1772	0.620731	0.596392	1	1	0.949672	33.2857	19.4833	28.4083	31.7565	23.3676	23.8942	27.8414	25.4353	31.6306	29.4161	36.3944	20.0784	25.4697	34.4386	7.47436	20.2475	30.1166	26.6334	22.3646	20.0556	35.7836	14.9157	23.2573	26.0203	22.3861	23.3422	16.9401	16.4736	21.6598	10.829	16.031	21.1378	16.7449	16.7227	23.7835	30.6477	27.6375	18.5715	22.6637	19.091	26.7264	27.0885	25.0401	23.9047	30.0098	34.2411	21.9078	29.5869	33.5198	37.8918	18.0863	16.7276	21.3939	17.0503	22.4024
Ppdpf		NO	ENSMUSG00000016344	66496	2	pancreatic progenitor cell differentiation and proliferation factor [Source:MGI Symbol;Acc:MGI:1913746]	2976	61.165	31.1016	84.7867	69.485	82.5463	75.2275	80.887	93.6604	78.3588	101.572	0.611306	0.701098	0.923664	0.995179	0.81384	0.80313	0.789541	0.744043	-0.202535	-0.102033	0.134123	0.251136	2.36527e-05	8.67535e-06	9.45873e-09	5.08807e-10	9.06195e-08	6.53421e-07	3.74566e-07	6.44586e-07	0.0996783	0.478909	0.30909	0.0425131	0.000496834	0.000321276	1.09497e-06	6.46474e-08	3.47961e-06	4.18511e-05	3.83265e-05	4.2326e-05	0.758219	1	1	0.530905	26.3829	50.4897	38.8232	40.7511	34.5722	46.8291	44.8562	44.2459	39.2478	50.1696	39.209	38.8968	29.1584	36.6706	44.326	46.9247	40.2955	38.138	31.0601	50.7498	46.3999	42.5086	51.4988	47.9114	48.0958	30.2262	47.4866	33.9611	35.1682	50.3906	35.687	41.1304	35.5068	27.9865	29.0287	35.705	38.1967	33.2163	36.8511	41.1076	44.2547	37.7898	41.4717	39.7883	33.4025	38.3329	38.2859	31.9972	37.9862	36.2826	23.5893	24.1542	24.4874	17.9284	22.7823
Lyz2		NO	ENSMUSG00000069516	17105	10	lysozyme 2 [Source:MGI Symbol;Acc:MGI:96897]	8007	125.475	2.23048	10.0672	14.8215	10.6368	14.9058	8.81802	17.7466	22.809	38.5238	0.788722	0.699381	0.838399	1.37802	0.611564	0.645923	0.535208	1.16063	0.177158	0.0534584	0.303191	0.217385	0.00371282	0.0159146	0.00291613	2.10308e-06	0.0224111	0.0254203	0.0517781	4.05308e-05	0.45922	0.849942	0.242655	0.364375	0.028796	0.099406	0.0256318	6.41002e-05	0.103316	0.143315	0.218228	0.00119063	0.955746	1	1	0.844282	16.7512	14.8195	13.4042	16.426	8.90626	11.8254	22.4612	12.7005	23.2075	27.6591	11.3855	9.74336	21.9253	14.3876	22.5972	19.2712	22.4504	21.6826	23.9621	28.4642	19.5047	12.2678	19.9961	68.7518	21.9197	22.4162	14.6988	14.319	13.3345	19.7216	13.6412	13.0468	11.3314	27.5453	15.9875	17.1814	13.3726	12.9823	20.0833	9.99478	15.3268	16.6129	12.3421	17.0245	11.7965	9.39531	24.591	9.46476	22.8203	15.2215	8.57176	7.1732	9.15647	12.2974	9.718
Rasgef1b		NO	ENSMUSG00000089809	320292	5	RasGEF domain family, member 1B [Source:MGI Symbol;Acc:MGI:2443755]	7845	8.09539	3.07404	2.10384	3.00347	10.9231	9.34462	5.69163	6.75656	3.49809	5.73221	-0.0857929	0.69911	0.429285	0.320656	-0.282342	0.840595	0.355479	0.0120586	0.196549	-0.141485	0.0738066	0.308598	0.56763	6.09829e-05	0.00735787	0.0359934	0.0636624	2.77734e-06	0.0249913	0.93588	0.15463	0.383788	0.617889	0.0273825	0.779519	0.00152976	0.0508125	0.135282	0.210698	0.000136922	0.135848	0.980325	0.821525	1	1	0.462132	16.2517	19.3792	15.7128	18.105	20.8595	16.6733	17.4235	21.6776	23.4144	17.4789	13.4346	20.3963	15.712	17.7617	10.7113	15.0716	12.2423	12.4706	15.1851	18.489	12.9471	21.1929	16.1799	18.5913	14.9292	20.4912	11.7583	12.0168	15.885	6.97301	10.3897	12.8964	11.9374	10.5372	18.2922	12.4921	13.7488	11.2401	10.933	15.9694	27.1922	25.1036	26.276	22.6957	23.1827	23.4951	19.0036	21.2994	24.7443	24.5605	11.6178	13.3824	11.6964	17.2522	16.3332
Ankrd13a		NO	ENSMUSG00000041870	68420	5	ankyrin repeat domain 13a [Source:MGI Symbol;Acc:MGI:1915670]	2382	35.4566	14.1695	21.2665	27.2041	26.8783	30.569	22.8151	28.5031	21.8935	25.7153	0.544856	0.69824	0.578231	0.485356	0.265426	0.566526	0.393483	0.246356	0.27943	0.131714	0.184748	0.239	0.00224363	0.000358748	0.00175138	0.00605037	0.124248	0.00317334	0.02928	0.153053	0.0772886	0.476347	0.275308	0.129347	0.0197875	0.00597072	0.0174224	0.0367205	0.327832	0.0343204	0.150389	0.402273	0.705398	1	1	0.676958	52.3748	41.7964	49.1987	44.7211	39.8693	33.6488	55.7567	39.2629	54.7695	65.2415	51.4073	34.6463	38.4466	46.7757	16.5505	50.8906	43.4533	44.9453	46.1667	53.0155	52.6101	35.3451	44.3048	50.1155	48.3255	41.1707	41.2421	43.3526	55.4689	29.2527	37.1104	43.3216	32.1201	48.185	40.3121	54.0225	60.8604	51.1411	39.0121	45.6184	54.1934	44.1068	43.0071	47.0369	56.4032	58.0769	49.2334	48.9893	52.0175	59.0841	38.532	27.8824	32.1228	34.1332	32.5002
Pigyl		NO	ENSMUSG00000010607	66268	9	phosphatidylinositol glycan anchor biosynthesis, class Y-like [Source:MGI Symbol;Acc:MGI:1913518]	4361	50.0881	22.9772	61.097	61.238	55.8758	56.1142	64.9881	65.4559	62.1662	75.9265	0.753133	0.696879	0.816029	0.946574	0.724599	0.693719	0.858981	0.787067	0.0285336	0.00315945	-0.0429521	0.159507	0.000106813	0.000735419	5.45463e-05	2.51672e-06	0.000180293	0.000773296	2.47097e-05	5.66675e-05	0.863183	0.987132	0.81023	0.337337	0.00170227	0.0104874	0.00116589	7.3931e-05	0.00222418	0.0119182	0.000890667	0.00151644	0.99226	1	1	0.830799	26.1045	37.0668	26.793	28.7122	29.7765	36.9979	38.1243	33.5147	25.4186	21.3675	29.4999	33.5041	24.8576	29.034	42.2183	33.1549	30.2126	23.761	24.4048	35.1299	26.8148	48.112	35.6199	31.0131	34.6949	22.0926	24.0526	23.1802	22.5578	49.3066	32.4446	24.8397	26.1539	30.5141	35.3456	21.5101	35.7681	23.5723	29.4666	26.0453	31.7018	30.0786	26.4573	26.1342	22.9276	27.7254	29.0953	26.0033	22.3603	32.5841	15.6334	27.4908	15.8212	10.4291	19.2565
Adap1		NO	ENSMUSG00000056413	231821	5	ArfGAP with dual PH domains 1 [Source:MGI Symbol;Acc:MGI:2442201]	3483	53.4887	12.2432	13.4651	17.2327	21.5747	28.5002	25.2918	31.4374	26.9426	29.562	0.171745	0.696181	0.756277	0.736348	-0.00807002	0.420617	0.5907	0.60085	0.179815	0.275564	0.165578	0.135498	0.333452	0.000558647	0.000113018	0.000102718	0.963598	0.0310668	0.00198856	0.00120188	0.267942	0.152854	0.344224	0.402717	0.599168	0.00837863	0.00203455	0.00150871	0.991924	0.162924	0.0240722	0.0157972	0.891902	1	1	0.85842	34.5961	26.8945	37.4069	53.7216	36.6642	36.9615	65.5933	38.4346	39.5593	48.298	40.8683	25.6271	45.2557	34.657	20.7251	44.2282	46.7877	33.8503	43.1631	45.5359	44.2779	33.7077	44.755	38.8329	36.8047	43.6292	23.548	21.5206	26.1269	26.9873	25.784	27.2507	20.3969	37.5158	18.9844	36.4163	31.5499	22.086	31.2478	21.6977	42.5904	34.5804	31.6522	30.0864	27.1375	49.868	42.9845	39.5392	32.4111	36.0077	31.1343	23.8882	19.5477	25.5396	23.8596
Aatk		NO	ENSMUSG00000025375	11302	11	apoptosis-associated tyrosine kinase [Source:MGI Symbol;Acc:MGI:1197518]	499	79.0043	31.891	30.9637	41.5365	58.99	60.5145	55.3715	69.9399	56.169	60.1646	0.174936	0.695513	0.842725	0.683558	-0.196995	0.682837	0.590021	0.604042	0.371931	0.0126765	0.252704	0.0795156	0.319773	0.00050242	1.89684e-05	0.00024244	0.26312	0.000620824	0.00182398	0.0010228	0.022997	0.946545	0.146986	0.619143	0.585488	0.00771298	0.000523744	0.0030096	0.517627	0.010119	0.02261	0.0139479	0.504063	1	1	0.930144	175.551	101.953	140.059	176.848	118.863	98.3542	195.915	121.19	156.204	221.969	173.454	103.821	122.556	138.478	114.514	147.226	144.738	112.252	156.986	157.716	153.481	112.39	131.705	156.284	138.408	138.488	113.876	74.3603	98.3682	57.068	55.4237	64.7004	87.8249	110.324	84.3849	132.871	113.663	89.5793	62.5128	115.562	167.525	146.237	117.251	129.791	145.769	176.37	134.528	134.122	139.975	127.484	86.0877	65.2464	83.5695	120.166	90.3783
Fcrls		NO	ENSMUSG00000015852	80891	3	Fc receptor-like S, scavenger receptor [Source:MGI Symbol;Acc:MGI:1933397]	10103	20.7751	0.346365	6.20756	3.9686	4.96426	3.91903	2.27625	2.99858	3.4385	5.27468	0.691315	0.695224	0.520734	0.581113	0.967601	0.748252	0.515719	0.645065	-0.276286	-0.0530275	0.00501541	-0.0639524	0.00416067	0.00734437	0.0337344	0.0149156	0.000102672	0.00408879	0.0354149	0.00722421	0.196087	0.83269	0.982534	0.763116	0.0312489	0.0572458	0.148173	0.0717456	0.00140258	0.0409089	0.170981	0.0577789	0.858437	1	1	0.961634	12.7758	11.2509	8.96813	11.2637	10.4783	11.2812	14.4998	8.9084	15.2573	12.77	9.76407	7.13173	10.3539	9.00971	16.4812	9.81874	13.1482	12.1779	14.5533	7.13767	10.8916	7.66827	10.1704	25.5152	7.17678	23.2318	19.5226	12.0045	14.7293	17.441	15.3563	15.3363	11.865	18.1906	11.3598	16.8604	9.97024	9.67199	10.838	12.091	10.7521	15.8545	10.152	21.6422	9.37559	11.4784	16.0838	10.656	14.9711	9.92119	7.36986	10.0196	7.02266	7.3856	6.85597
Tmem132b		NO	ENSMUSG00000070498	208151	5	transmembrane protein 132B [Source:MGI Symbol;Acc:MGI:3609245]	3469	7.92279	4.25496	4.52896	5.84607	8.722	9.74293	6.49445	7.63442	6.59841	8.15504	0.16877	0.694009	0.428889	0.503873	-0.0724352	0.592744	0.304249	0.236295	0.241205	0.101265	0.124641	0.267578	0.250531	4.59683e-05	0.00605979	0.00102179	0.620194	0.000389274	0.0477571	0.109649	0.0744545	0.521556	0.388197	0.0485575	0.510285	0.00120738	0.0441503	0.0094713	0.809724	0.00696061	0.206369	0.336462	0.694814	1	1	0.54741	36.3969	27.128	38.4189	29.8916	37.8315	32.2657	32.2333	35.7853	41.0611	33.8314	45.6519	31.7742	38.7358	34.0847	16.5644	29.2135	40.1501	31.639	40.9417	35.0033	42.4243	40.7243	32.3452	38.7036	34.8669	46.1101	33.6764	31.447	26.5853	22.5471	22.2644	25.5142	20.6023	30.4267	28.4601	35.0498	33.5583	25.7579	24.4879	37.2716	39.0162	38.7159	50.8159	36.7252	39.9736	40.8054	37.9912	45.0284	52.6057	43.5883	26.4206	30.5366	24.9308	25.4468	28.2208
Cyfip2		NO	ENSMUSG00000020340	76884	11	cytoplasmic FMR1 interacting protein 2 [Source:MGI Symbol;Acc:MGI:1924134]	2784	60.1515	6.72597	6.92467	7.78491	15.3209	14.4665	9.88108	12.3059	9.51734	11.1988	0.0184892	0.693778	0.494157	0.407175	-0.084522	0.770683	0.238524	0.253714	0.103011	-0.076905	0.255633	0.153461	0.897032	3.30842e-05	0.00141221	0.00590221	0.554717	5.68103e-06	0.110495	0.0798758	0.43089	0.618604	0.0736774	0.242217	0.965683	0.000932246	0.0147626	0.0360734	0.764791	0.000241405	0.344011	0.280328	0.95087	1	0.99279	0.783647	52.8604	27.8148	45.0282	56.3147	30.7209	25.7868	53.1219	40.0275	46.0153	57.6904	40.9964	36.9556	34.4461	38.9869	44.1696	37.6367	38.9262	36.2505	38.229	38.6634	41.6873	42.712	48.1416	42.5817	39.0656	45.9966	25.4322	34.1997	35.0022	32.7876	28.01	32.3592	25.792	25.5758	32.148	40.5352	31.7715	33.1611	27.0701	40.4674	61.3233	44.3817	57.8487	51.2843	61.0695	51.1706	44.9822	50.2741	50.2049	65.0171	31.6841	29.2414	27.5696	37.9691	35.1754
Mmp24		NO	ENSMUSG00000027612	17391	2	matrix metallopeptidase 24 [Source:MGI Symbol;Acc:MGI:1341867]	9628	5.38165	0.425801	1.4522	1.86768	1.42153	2.31675	1.41452	3.67654	1.00635	4.769	0.559051	0.693314	0.964914	1.12557	0.416701	0.434744	0.364754	0.236331	0.14235	0.258571	0.60016	0.889236	0.00496172	0.00141458	9.15296e-06	2.31635e-07	0.0334331	0.0396785	0.0702147	0.221332	0.417921	0.215491	0.0023669	4.24642e-06	0.0354882	0.017124	0.00028956	1.05539e-05	0.135995	0.191034	0.262453	0.494021	0.949751	1	0.451166	0.00245789	8.09232	7.81673	15.5194	16.6316	9.41935	11.505	14.1764	17.4445	17.4401	21.6925	16.0392	14.3068	16.0598	9.38051	6.40448	10.1425	10.9956	10.2702	9.44302	15.1471	22.9391	26.6645	21.0865	16.4239	15.9617	15.2373	9.95718	10.7587	13.1775	17.3159	11.9632	11.1762	7.66066	11.473	10.1813	10.1578	16.9205	12.4272	16.7153	11.9774	15.568	8.7748	12.2928	10.0061	12.2031	15.1113	10.8043	12.5306	16.025	15.3243	9.04183	6.40448	11.5715	6.87788	9.86095
Mir682		NO	ENSMUSG00000076236		13	microRNA 682 [Source:MGI Symbol;Acc:MGI:3629911]	4698	463.733	109.917	695.076	506.563	291.269	327.875	336.206	370.937	361.862	462.86	1.08023	0.692902	0.789354	0.97972	1.34467	0.602226	0.734982	0.773269	-0.264437	0.0906758	0.0543718	0.206451	5.31005e-08	0.000447715	4.30027e-05	4.7212e-07	1.55886e-10	0.00199791	0.000120883	3.52273e-05	0.0975704	0.62723	0.749587	0.193712	2.89148e-06	0.00709624	0.000979659	1.89187e-05	1.32411e-08	0.0243932	0.00293804	0.0010816	0.754703	1	1	0.745561	23.1021	25.612	20.7133	32.2894	19.0465	29.9164	33.0616	27.6018	22.8144	28.1283	18.6728	25.853	24.3405	19.8755	37.332	32.8756	19.6104	25.3333	22.7098	26.8925	24.7211	42.5861	32.0249	29.0067	32.5142	21.3306	31.4957	40.0785	34.0775	73.2339	33.4581	35.17	28.9091	31.2824	39.2436	23.5488	30.4861	30.606	38.3863	28.6883	26.4931	24.2779	22.3552	21.6912	18.4977	27.764	20.2672	23.5413	26.5101	22.4949	17.9053	14.7515	15.8472	14.7667	11.5778
Tgfb3		NO	ENSMUSG00000021253	21809	12	transforming growth factor, beta 3 [Source:MGI Symbol;Acc:MGI:98727]	4759	9.86918	5.79399	6.5216	9.39993	10.1936	15.1514	9.90784	19.6971	7.56408	17.3105	0.298863	0.692609	1.01231	0.867776	0.00904257	0.352457	0.394836	0.140313	0.28982	0.340152	0.617469	0.727463	0.0764115	0.000284172	2.12827e-07	2.52223e-06	0.956632	0.0536692	0.0248267	0.400275	0.0602532	0.0622887	0.000380189	1.16948e-05	0.24734	0.00498566	1.28917e-05	7.39538e-05	0.990048	0.229974	0.135236	0.671478	0.666576	1	0.16976	0.00522189	21.8741	26.8576	23.4755	24.4583	31.6079	25.4602	36.863	46.0155	44.4003	35.4056	40.62	32.6786	20.5998	21.7069	16.147	25.4078	22.677	20.8882	23.1192	47.1962	30.2968	37.2018	41.9981	35.2135	26.5435	32.8194	20.6515	22.7962	24.1418	15.9918	19.1144	21.0352	14.5403	20.8142	19.2437	29.0398	28.5996	26.7961	26.9121	18.0741	33.4578	27.4323	26.4478	23.9528	15.8412	40.4111	33.12	39.9474	30.5305	18.3425	15.1491	15.2552	21.2383	23.0765	23.9717
Cnot6		NO	ENSMUSG00000020362	104625	11	CCR4-NOT transcription complex, subunit 6 [Source:MGI Symbol;Acc:MGI:2144529]	5609	6.18407	2.06806	5.30344	6.17718	6.3848	5.94661	4.59901	5.51676	4.37323	5.0524	0.708916	0.692364	0.632347	0.549094	0.593553	0.752799	0.500338	0.412876	0.115363	-0.0604345	0.132009	0.136218	1.4839e-05	7.12697e-05	0.000138168	0.000533143	0.000205063	1.96469e-05	0.00202131	0.00771639	0.40111	0.709371	0.373906	0.322079	0.000336581	0.00172415	0.00235987	0.00565645	0.00248815	0.000676304	0.0242993	0.0601455	0.943389	1	1	0.823087	17.1513	23.3081	26.7077	20.1991	25.8768	19.7934	19.874	22.9227	24.5717	24.1455	24.6744	28.6791	15.1906	23.2485	18.1737	17.4988	30.3435	19.0389	24.3956	24.9976	25.6997	21.453	16.7117	21.4269	28.7892	21.575	21.7141	23.5249	22.6451	32.6591	18.7473	21.0808	25.4735	22.1166	32.5646	26.693	31.5684	25.2594	20.2629	21.4297	21.9146	29.5533	29.9152	30.7319	20.3161	26.1631	26.3987	29.0581	24.1913	20.2068	11.8877	17.0643	18.4672	14.0492	16.918
Mtus1		NO	ENSMUSG00000045636	102103	8	mitochondrial tumor suppressor 1 [Source:MGI Symbol;Acc:MGI:2142572]	3331	13.9477	4.51907	5.81178	6.81532	9.117	10.6616	9.25557	11.971	10.3969	10.6454	0.25265	0.692211	0.805177	0.698646	0.0917789	0.565397	0.584799	0.690416	0.160871	0.126814	0.220379	0.0082296	0.0740018	2.32037e-05	6.53064e-07	5.32346e-06	0.511055	0.000393134	0.000146914	6.58218e-06	0.209347	0.401094	0.112876	0.94843	0.24225	0.000702767	3.27118e-05	0.000138428	0.737672	0.00701024	0.00341154	0.000276704	0.866437	1	1	0.993821	42.7291	36.9233	38.4924	37.3272	41.3645	26.1254	40.4765	46.3379	39.6203	49.4165	55.7022	29.9474	44.0252	42.8792	36.664	36.8404	36.867	36.24	44.0748	40.3554	50.9674	35.443	34.9625	39.5384	37.7345	41.0946	27.3595	24.9436	34.2855	17.6727	21.7461	32.7035	27.9652	26.9616	24.966	39.6492	32.3803	28.501	26.1734	27.844	37.4953	32.4615	41.5637	35.3958	34.8377	37.0037	54.7994	36.6479	37.6453	34.6061	22.5387	23.6217	25.3614	21.4898	30.2975
Polr2m		NO	ENSMUSG00000032199	28015	9	polymerase (RNA) II (DNA directed) polypeptide M [Source:MGI Symbol;Acc:MGI:107282]	939	98.305	42.5571	83.6311	78.9126	80.041	84.0961	75.102	82.1539	77.8146	83.1365	0.608856	0.692002	0.652528	0.669738	0.680882	0.648164	0.589821	0.588282	-0.0720262	0.0438371	0.0627063	0.0814562	2.17814e-07	6.85528e-08	9.75565e-08	2.36719e-08	1.57266e-08	2.99057e-07	8.6956e-07	4.57447e-07	0.447204	0.695261	0.539741	0.390354	9.69798e-06	6.44432e-06	7.0584e-06	1.6289e-06	7.44772e-07	2.30229e-05	7.508e-05	3.26438e-05	0.951001	1	1	0.851756	82.2757	93.2989	86.0193	68.372	84.4868	80.1935	74.2475	106.63	83.8319	80.501	85.0426	87.3782	96.767	87.8449	65.7136	72.8284	88.2812	91.1452	76.1313	91.5441	90.0935	99.1536	79.2881	91.1525	83.5407	74.9383	86.793	80.37	77.6205	89.1867	102.509	86.8381	90.8581	84.9477	78.3129	78.386	96.6222	80.6019	80.1228	84.6287	80.2695	87.2339	90.6224	85.7311	83.8489	78.6396	84.7291	94.2455	88.9853	95.0245	42.2939	68.489	64.6856	53.444	48.1857
Dusp3		NO	ENSMUSG00000003518	72349	11	dual specificity phosphatase 3 (vaccinia virus phosphatase VH1-related) [Source:MGI Symbol;Acc:MGI:1919599]	1189	40.9184	18.5932	36.136	34.6199	32.6386	37.66	29.6517	39.5138	32.9169	37.587	0.557189	0.691605	0.740332	0.662659	0.616509	0.531205	0.437004	0.522969	-0.0593204	0.1604	0.303328	0.13969	1.2763e-05	9.70841e-07	8.66945e-08	4.77846e-07	2.05091e-06	8.85914e-05	0.00061243	3.55949e-05	0.578711	0.2071	0.0106149	0.193801	0.000298147	5.4381e-05	6.39086e-06	1.90318e-05	4.99248e-05	0.00220112	0.0104665	0.00108818	0.970659	1	0.795695	0.745561	65.0837	61.9948	75.4063	67.7677	58.0966	65.4984	72.803	88.9585	80.0302	84.1875	86.5035	73.3891	90.299	68.2855	65.2616	64.3314	74.9549	59.6907	67.2607	70.881	78.8121	71.5387	68.8743	90.4916	60.7634	101.378	76.7169	76.278	96.5445	62.3826	80.0035	74.6821	58.2452	57.7842	76.8619	86.5175	89.3968	75.558	60.2522	58.8121	69.9862	69.5763	72.6348	72.4834	64.8331	80.8141	75.919	78.6186	75.7348	79.327	51.5304	54.8435	50.9434	43.2158	42.383
Rps25		NO	ENSMUSG00000009927	75617	9	ribosomal protein S25 [Source:MGI Symbol;Acc:MGI:1922867]	5195	51.2962	15.9122	79.6422	55.0292	35.0354	46.6347	42.823	45.2811	48.0724	50.3344	0.81641	0.691077	0.660889	0.735505	1.13651	0.462636	0.636051	0.730872	-0.320098	0.228441	0.0248383	0.00463253	1.59911e-05	0.000490106	0.0004968	8.01683e-05	1.74981e-08	0.0162272	0.000767397	8.77385e-05	0.0471959	0.226075	0.884609	0.976674	0.000354481	0.00757604	0.00645923	0.00123911	8.16298e-07	0.107618	0.0121742	0.00209981	0.632586	1	1	0.99833	21.4289	33.312	20.4659	25.7663	16.6984	24.8431	26.471	27.8604	22.6425	23.9273	16.3909	26.439	25.8125	25.8572	29.1671	30.5752	19.8061	23.1342	21.0493	26.3129	23.8615	36.6454	25.2086	27.6204	19.8619	18.4519	34.7273	33.9335	30.3586	60.2893	29.2124	24.7067	26.3948	27.9689	34.9419	18.2172	28.6648	30.0394	25.6972	22.0689	23.9839	25.2921	19.7006	16.48	18.7332	22.96	29.5678	21.6485	25.5311	21.7022	14.4357	18.4691	17.6831	13.9393	11.2963
Dexi		NO	ENSMUSG00000038055	58239	16	dexamethasone-induced transcript [Source:MGI Symbol;Acc:MGI:1926236]	3883	54.1169	14.6217	28.287	31.9301	36.6629	37.8996	36.5614	39.2512	43.3261	36.9908	0.539619	0.691036	0.761402	0.699382	0.462366	0.704381	0.742464	0.805766	0.0772535	-0.0133443	0.0189384	-0.106384	0.00422219	0.000822602	0.000149209	0.00029047	0.0133281	0.000665507	0.000208111	4.08539e-05	0.641684	0.945786	0.91581	0.522005	0.0315715	0.0114171	0.00252344	0.00348118	0.0699199	0.0106128	0.00455513	0.00119588	0.976775	1	1	0.900255	32.2063	35.8581	32.7837	32.8735	30.5783	36.5242	34.6516	38.4031	34.5833	32.6574	24.6577	40.5827	25.7697	29.9722	78.1348	40.8703	28.0053	35.2518	25.9272	39.273	27.746	30.3841	37.6929	32.9577	36.572	25.048	30.2117	28.0291	29.4017	28.2609	26.1488	27.546	23.5388	37.1026	26.566	22.6234	22.1028	29.0705	47.536	25.4809	40.8206	31.1073	36.2264	27.7452	28.5702	38.1069	44.9404	32.5674	28.0965	22.2181	18.0622	26.0781	16.6206	21.3825	18.9634
Arl4c		NO	ENSMUSG00000049866	320982	1	ADP-ribosylation factor-like 4C [Source:MGI Symbol;Acc:MGI:2445172]	8467	16.9187	0.767944	4.18104	3.55206	2.67501	3.27974	3.05267	3.8783	2.21478	4.46661	0.707637	0.690981	0.78923	0.857672	0.777619	0.582645	0.661451	0.416216	-0.0699823	0.108337	0.127779	0.441456	6.29211e-05	0.000250079	1.95177e-05	2.48509e-06	1.4318e-05	0.00169115	0.000250621	0.0136901	0.640951	0.542029	0.43132	0.0045348	0.00109992	0.0045182	0.000536067	7.31394e-05	0.000267337	0.021575	0.00527857	0.0891824	0.976775	1	1	0.26444	15.3442	17.17	16.2028	16.4555	14.1867	12.4298	16.4593	15.324	16.4398	19.0703	17.7816	14.988	13.9451	12.0033	7.71889	16.9921	13.1264	15.1852	13.0999	11.7457	19.4948	19.4901	19.7673	16.5037	15.5493	21.5648	11.992	19.9739	20.1316	25.8546	15.1323	14.4737	12.1243	14.2606	20.5389	11.4088	12.4682	16.3378	19.5145	17.7472	15.3026	15.2511	13.1711	13.4059	15.0384	15.61	16.855	13.3843	15.8605	16.1511	10.3717	6.70796	8.91587	12.9556	10.2366
Ufm1		NO	ENSMUSG00000027746	67890	3	ubiquitin-fold modifier 1 [Source:MGI Symbol;Acc:MGI:1915140]	2428	13.7522	8.21021	16.9694	16.7355	16.5936	18.1778	15.3599	15.8136	15.0277	16.5907	0.584221	0.69087	0.532477	0.582613	0.607939	0.595864	0.541576	0.494559	-0.0237186	0.0950063	-0.00909898	0.0880544	1.12332e-05	2.17493e-06	8.12748e-05	1.17729e-05	5.59332e-06	2.87953e-05	6.3571e-05	0.000142436	0.830861	0.470576	0.939518	0.429006	0.000271754	0.000103944	0.00159769	0.000263214	0.000119743	0.000894657	0.00183639	0.0030493	0.988996	1	1	0.869732	39.5837	45.3408	44.9826	37.9697	52.2593	43.6803	41.0889	55.1698	43.949	38.5644	37.9721	46.1824	44.138	44.8702	51.9899	36.6324	41.5856	43.9061	35.3722	46.5918	48.464	52.9328	39.3696	49.1811	44.2947	36.431	42.6498	52.7934	42.759	55.7532	47.8121	39.4646	41.6929	32.9183	55.1767	43.2249	49.3679	45.9992	52.84	39.952	32.5755	47.9016	47.9836	51.7928	49.7991	40.1105	55.1063	47.3885	46.2821	55.3705	27.9159	28.4037	32.6664	31.6608	29.8615
Sox4		NO	ENSMUSG00000076431	20677	13	SRY (sex determining region Y)-box 4 [Source:MGI Symbol;Acc:MGI:98366]	5216	9.23694	5.94292	8.41303	11.1384	15.8218	15.4266	9.92645	13.6823	9.00932	8.89002	0.399558	0.690423	0.573836	0.205463	0.168241	0.70975	0.306617	0.211655	0.231316	-0.0193274	0.267219	-0.00619167	0.00214699	3.52808e-06	3.87804e-05	0.103502	0.180774	2.09253e-06	0.0203256	0.0937456	0.0459613	0.885902	0.0332443	0.95662	0.0191077	0.000155315	0.000903219	0.278933	0.412943	0.000108285	0.118416	0.307785	0.625041	1	0.946585	0.995859	31.2748	16.7778	22.7786	23.8678	22.1487	24.5021	26.7774	27.127	23.6636	33.176	29.8194	27.6624	23.8434	20.8786	24.5435	15.0716	20.5014	22.3495	26.8204	23.5607	21.1822	16.8725	22.9018	23.8976	20.8633	22.8398	21.543	21.6177	22.8303	17.2442	21.823	20.2111	22.6685	20.9249	25.7677	25.6182	25.0771	22.4794	27.1227	26.6657	41.7725	30.4575	25.2611	27.1968	30.908	31.2042	28.329	24.9848	29.7118	38.502	17.359	17.0483	19.949	21.012	18.6102
Sept1		NO	ENSMUSG00000000486	54204	7	septin 1 [Source:MGI Symbol;Acc:MGI:1858916]	12061	2.30079	0.00765228	2.09654	1.16463	1.91347	2.72055	2.47921	1.90697	0.752507	2.44572	0.305824	0.690095	0.501575	0.541181	0.569219	0.570424	0.587091	0.270063	-0.263395	0.119671	-0.0855152	0.271118	0.0697639	0.000294314	0.00487175	0.00183576	0.00110345	0.00231624	0.00113452	0.108151	0.0865905	0.505718	0.602114	0.0779771	0.234014	0.00511629	0.0377176	0.0151457	0.00994895	0.0272372	0.0159876	0.334096	0.73282	1	1	0.609625	12.6548	9.54301	9.6956	12.8649	6.40448	9.15117	13.4406	8.86596	8.52514	9.33497	6.63208	9.83596	8.82277	6.40448	6.40448	9.28957	8.95231	9.2884	6.64318	8.60976	10.6301	6.6555	13.0223	10.3888	12.6225	6.6529	7.33063	9.38681	10.9334	11.4073	10.0423	8.25208	11.1484	6.88414	6.40448	10.6892	6.75026	10.093	6.40448	10.7417	9.92464	9.20828	8.42617	11.2177	9.84892	10.4195	10.7283	10.4885	9.04838	12.1417	6.40448	6.40448	6.67399	6.40448	6.72056
Jakmip3		NO	ENSMUSG00000056856;ENSMUSG00000111614		7	janus kinase and microtubule interacting protein 3 [Source:MGI Symbol;Acc:MGI:1921254]	9292	4.06842	0.455408	1.25341	1.189	2.10405	2.18751	1.68442	2.54801	1.5315	2.03864	0.260643	0.689631	0.753021	0.636202	0.345447	0.663411	0.523062	0.490849	-0.0848046	0.0262199	0.229959	0.145352	0.104488	0.000163629	2.38531e-05	0.000171568	0.0329259	0.000270306	0.00225099	0.00296253	0.558753	0.878395	0.14537	0.317709	0.302563	0.00324518	0.00061923	0.0022956	0.134738	0.00524383	0.0258888	0.0303995	0.970565	1	1	0.822159	15.2018	11.0081	16.0118	16.734	12.5796	10.7289	16.4006	15.9612	17.9561	16.0174	18.5665	11.2657	10.5945	14.5126	15.1707	12.3722	13.1591	13.4406	13.6893	15.3414	15.128	16.1705	13.7145	16.9795	12.6385	12.8062	10.1053	12.9312	13.7737	15.6035	7.73356	11.9957	13.2447	7.09303	7.30097	16.3425	12.5762	11.4582	13.6723	13.7144	15.2177	12.2168	17.04	15.8436	14.527	14.206	15.3776	15.2528	15.7284	15.2362	9.82492	6.70796	9.79806	11.5804	9.78337
Meis3		NO	ENSMUSG00000041420	17537	7	Meis homeobox 3 [Source:MGI Symbol;Acc:MGI:108519]	7865	15.1666	2.50881	10.6328	10.1283	8.46028	8.98591	7.63291	9.67434	7.41299	8.37013	0.736388	0.689569	0.720696	0.605357	0.777923	0.65263	0.56248	0.453959	-0.0415352	0.036939	0.158217	0.151398	0.00015506	0.000870057	0.000315198	0.00151312	7.21578e-05	0.00154181	0.00405179	0.0152983	0.80289	0.851161	0.380231	0.364556	0.00229044	0.0118857	0.00457047	0.0130323	0.00104803	0.0201131	0.0390873	0.0962872	0.986815	1	1	0.844285	22.779	17.0891	14.4252	12.8649	12.0475	18.037	14.1889	17.1016	16.7883	18.6296	18.3534	21.762	20.966	14.3124	6.68511	16.533	16.4498	17.882	15.0388	19.3292	14.8671	10.8006	16.7838	17.4957	20.3639	16.479	20.4788	15.7478	21.0203	24.8809	17.0951	17.0173	14.3994	16.3096	15.9159	22.1833	15.7694	21.3653	22.8525	13.0271	16.1528	13.9638	17.4464	18.3623	18.7646	18.2306	15.9767	16.5814	17.2027	18.5489	11.8132	6.9391	14.1695	10.0545	12.093
Bag1		NO	ENSMUSG00000028416	12017	4	BCL2-associated athanogene 1 [Source:MGI Symbol;Acc:MGI:108047]	1385	105.736	43.5106	101.744	111.5	86.4407	91.1406	94.8974	88.9746	103.362	105.107	0.924775	0.688661	0.648551	0.853851	0.810384	0.635707	0.771183	0.830271	0.114391	0.0529541	-0.122633	0.0235793	8.78433e-09	2.0059e-05	2.61613e-05	6.22926e-08	2.04894e-07	6.88261e-05	1.17792e-06	1.18979e-07	0.363638	0.72143	0.367209	0.850932	6.29732e-07	0.000621989	0.000670244	3.63249e-06	6.97622e-06	0.00179869	9.4889e-05	1.17683e-05	0.933762	1	1	0.978252	51.3115	86.4679	62.9474	70.3731	61.6405	72.5194	65.1007	67.062	61.0382	61.4527	43.6184	73.8588	65.0958	65.5181	107.41	86.8301	49.3334	70.767	56.1882	78.4399	59.0587	70.0878	79.1333	74.0364	72.3881	63.5328	73.9079	61.4662	63.7108	91.6093	68.5321	69.5848	56.034	80.7955	87.1926	61.3599	67.9803	78.3263	86.0337	62.3268	61.3536	71.5599	51.4182	65.6567	55.5895	71.5757	67.0527	63.1627	54.6583	59.7453	38.1417	37.6979	39.9252	36.5253	43.4017
Lonrf1		NO	ENSMUSG00000039633	244421	8	LON peptidase N-terminal domain and ring finger 1 [Source:MGI Symbol;Acc:MGI:3609241]	9795	3.41823	0.97621	1.50577	1.65118	1.92902	3.28466	1.80332	2.71828	1.96657	2.44851	0.194106	0.688155	0.591615	0.537975	0.202522	0.429658	0.377315	0.357092	-0.00841583	0.258497	0.214301	0.180882	0.358862	0.00363316	0.00853353	0.0130641	0.338569	0.0631483	0.0875463	0.0943209	0.965108	0.258876	0.304713	0.349023	0.623792	0.034261	0.0567498	0.0650417	0.591715	0.256067	0.300565	0.308572	1	1	1	0.83641	15.9729	14.2146	10.7285	8.87202	13.2338	11.6577	12.1787	12.3134	14.9841	17.4879	13.6959	15.1044	11.876	13.9839	6.40448	13.6302	15.3047	13.229	12.5861	16.0754	11.666	12.59	14.2466	16.1264	12.0701	13.5711	8.63306	16.6194	9.84763	13.4727	11.7773	12.154	6.40448	6.88414	17.9606	13.5704	12.5403	10.0036	6.40448	12.4271	13.236	10.483	12.6346	11.8133	15.7915	13.531	20.7387	14.1844	11.7575	17.1175	9.44728	6.40448	6.67399	12.1477	15.0394
Ppard		NO	ENSMUSG00000002250	19015	17	peroxisome proliferator activator receptor delta [Source:MGI Symbol;Acc:MGI:101884]	3434	18.1435	8.47993	16.8052	17.0468	18.3758	19.3217	17.4996	18.9694	15.8697	17.7789	0.543917	0.687121	0.645192	0.60224	0.526429	0.649055	0.601086	0.497731	0.0174876	0.0380655	0.0441056	0.104509	0.000795153	0.000114725	0.000149596	0.000237697	0.00112814	0.000244503	0.000369688	0.00197636	0.900998	0.819011	0.771519	0.458301	0.00880629	0.00246658	0.00252344	0.00296467	0.010115	0.00486763	0.00715921	0.0226275	0.997228	1	1	0.878433	45.1546	32.3957	28.9163	46.4777	32.94	29.2492	47.181	31.8812	32.6606	47.5439	32.5432	29.9363	32.0784	30.561	33.2141	38.9964	27.2478	30.8424	37.8142	35.5582	36.6002	32.8721	37.2916	34.0419	31.5867	39.0575	45.9761	30.0955	37.5599	24.5828	29.6458	32.2408	37.9817	45.358	25.8956	36.9279	26.5776	35.4706	30.6378	40.3002	35.9706	35.2238	33.0826	30.9001	49.095	36.2104	34.2065	34.4839	33.2047	51.1584	26.7227	16.4371	26.5319	29.2857	19.6483
0610009L18Rik		NO	ENSMUSG00000043644		11	RIKEN cDNA 0610009L18 gene [Source:MGI Symbol;Acc:MGI:1914088]	10499	7.34423	1.85536	8.45511	9.14105	11.466	15.5366	6.69064	9.30042	6.63237	11.6688	0.46164	0.686761	0.410427	0.573919	0.417209	0.533355	0.339415	0.284904	0.0444318	0.153406	0.0710117	0.289015	0.00466148	0.00015433	0.0140925	0.000552113	0.0100653	0.00259772	0.0406281	0.0742065	0.757082	0.368297	0.647351	0.0479936	0.0339625	0.00310968	0.0814792	0.00581822	0.0565893	0.0296546	0.1856	0.266904	0.986525	1	1	0.546055	9.73134	14.6909	10.8527	10.2985	9.03463	9.42077	12.9325	10.9965	11.9382	6.63187	14.1517	11.4675	12.8377	9.1101	6.40448	11.0269	10.0828	11.5898	11.3845	14.1221	13.0761	12.4232	13.8061	11.7576	12.2345	9.8027	9.99037	10.309	11.3677	15.8074	10.9128	11.1762	9.25016	13.7535	12.0318	9.87816	11.5903	13.1778	10.0196	10.3546	11.3392	16.1969	14.2065	9.6165	10.0848	12.9088	19.6287	11.4415	12.1828	12.1919	9.12565	6.70796	9.52625	8.0803	8.45667
Bcl3		NO	ENSMUSG00000053175	12051	7	B cell leukemia/lymphoma 3 [Source:MGI Symbol;Acc:MGI:88140]	8226	4.45378	1.35757	17.6601	9.21344	5.24233	6.27268	6.90693	9.57344	5.54432	9.24443	0.932995	0.686541	0.916408	0.873832	1.29238	0.618959	0.783154	0.561778	-0.359385	0.0675817	0.133254	0.312054	0.000133715	0.00708815	0.000262757	0.00031301	4.97888e-07	0.0146044	0.00153954	0.0165545	0.0888623	0.78417	0.55462	0.138325	0.00202351	0.0560029	0.00401404	0.00370585	1.49635e-05	0.100016	0.0198515	0.101179	0.733039	1	1	0.691815	16.9516	13.9807	13.439	18.3186	13.3839	17.6042	22.7318	16.1311	17.5924	23.8433	14.3572	10.8349	12.5412	16.1084	7.38256	19.6731	14.7856	11.692	14.3291	9.17748	15.1172	23.647	23.4568	18.5035	13.3753	17.3454	19.7735	29.3061	40.8481	34.1349	17.1768	16.5695	10.9467	13.0825	20.7936	19.2366	17.0238	18.1001	19.3472	14.1106	14.2945	13.9638	11.1521	13.9669	16.1709	15.5659	19.3627	12.8153	13.494	12.1919	10.7223	6.70796	12.7182	6.78849	9.47677
Atxn7l3		NO	ENSMUSG00000059995	217218	11	ataxin 7-like 3 [Source:MGI Symbol;Acc:MGI:3036270]	3689	44.9084	6.56463	11.9737	15.2225	14.7307	16.173	13.1627	12.9217	14.0936	15.2061	0.655546	0.686297	0.486838	0.642514	0.404359	0.621882	0.524414	0.588586	0.251187	0.0644148	-0.0375765	0.0539284	1.06153e-06	1.96539e-06	0.000233024	1.58168e-06	0.00133008	1.1763e-05	8.52727e-05	8.04115e-06	0.0252202	0.620119	0.751272	0.623406	3.75453e-05	9.52201e-05	0.00365266	5.03431e-05	0.0116386	0.000452395	0.0022435	0.000323884	0.52163	1	1	0.931226	37.8668	25.9087	37.2411	29.0009	35.5704	27.5616	35.4138	28.237	33.5785	34.5828	25.8181	29.6364	34.1964	32.9692	35.6546	34.4676	29.5049	30.2144	36.5414	32.3758	37.1226	30.0768	34.1555	35.7834	43.3363	30.6242	27.3801	31.0403	31.2289	22.8996	33.7863	35.8542	25.0773	39.9211	32.5958	36.1603	32.2789	36.3696	36.4154	31.0506	40.9947	28.7538	39.3524	32.2335	30.6041	37.5225	45.6166	31.6565	39.1778	26.9473	20.0351	23.9326	20.1066	21.9419	25.0646
Bcl2l1		NO	ENSMUSG00000007659	12048	2	BCL2-like 1 [Source:MGI Symbol;Acc:MGI:88139]	1025	119.3	60.5184	127.291	110.213	101.148	126.407	101.08	107.64	118.197	130.192	0.565133	0.686283	0.515442	0.749208	0.736686	0.446446	0.49126	0.616526	-0.171553	0.239837	0.0241824	0.132682	0.00349606	0.0011449	0.00940466	0.000163137	0.000203655	0.0297302	0.0130715	0.00155562	0.314821	0.235812	0.895167	0.43608	0.0275385	0.0147994	0.0611381	0.00220546	0.00247606	0.158035	0.0880616	0.0190378	0.908927	1	1	0.872648	96.4395	67.0784	55.8399	82.4874	64.968	86.1173	108.818	62.7875	61.2716	85.4029	65.1267	79.172	99.9843	97.2615	44.747	79.9911	89.8982	84.4754	85.9185	90.2574	111.493	59.5609	86.818	102.945	89.5932	90.085	117.778	88.7957	77.8124	78.4472	72.359	96.7213	91.0652	100.513	71.5485	71.3728	64.6817	83.0154	73.8683	86.9359	78.7212	51.7608	62.0194	64.6185	117.816	85.4556	75.5976	59.9652	72.8161	156.602	48.2624	59.3626	56.4636	57.297	44.1764
Litaf		NO	ENSMUSG00000022500	56722	16	LPS-induced TN factor [Source:MGI Symbol;Acc:MGI:1929512]	2779	37.7049	15.7009	21.8368	26.3859	26.6291	34.1937	35.0821	42.2005	34.0262	38.1231	0.418043	0.685387	0.918845	0.808313	0.217946	0.441575	0.743615	0.697523	0.200098	0.243812	0.175229	0.110789	0.00739235	9.07133e-05	2.16175e-07	1.55052e-06	0.152805	0.00871377	1.30796e-05	2.16152e-05	0.150507	0.13894	0.242255	0.423013	0.0481226	0.00206356	1.30439e-05	4.96548e-05	0.37255	0.0695144	0.000563107	0.00073911	0.820101	1	1	0.866826	50.2107	41.5469	39.4752	65.4	40.5581	36.6943	58.0556	42.1809	47.0504	64.4227	47.4273	47.1866	38.0333	48.3818	38.8958	49.4104	40.0133	40.0619	50.5753	54.6675	40.7493	37.2116	47.9641	51.8253	45.2401	52.6487	31.0682	39.5331	36.0909	29.3825	29.1293	34.6885	21.2614	32.4839	32.5125	41.6647	32.9789	43.854	41.7137	27.8296	43.7547	39.8503	32.0828	37.0202	30.3723	58.9849	43.896	34.9229	37.2569	43.4646	26.443	21.078	20.3365	33.7052	35.6365
Phtf1		NO	ENSMUSG00000058388	18685	3	putative homeodomain transcription factor 1 [Source:MGI Symbol;Acc:MGI:1332671]	8855	8.64244	0.676003	4.19423	3.71558	4.19025	3.78955	2.94685	3.95779	4.08786	4.47529	0.665076	0.684776	0.688643	0.784764	0.729661	0.726243	0.571565	0.728672	-0.0645851	-0.0414663	0.117077	0.0560921	1.91307e-06	4.70388e-06	1.86719e-06	5.48091e-08	2.85358e-07	1.54643e-06	4.6132e-05	2.93875e-07	0.573842	0.76	0.346478	0.625113	6.15175e-05	0.000195511	7.63818e-05	3.23828e-06	9.23308e-06	8.38563e-05	0.00142281	2.33131e-05	0.970659	1	1	0.931269	13.1815	14.1417	15.0205	12.4794	13.3839	12.3655	10.5873	16.6248	15.6871	17.3617	12.9853	15.1173	13.4956	19.2229	15.1133	15.5603	13.1701	13.7415	15.0388	16.852	16.0054	14.9274	16.1069	14.0967	17.1074	13.9383	11.9647	14.3632	18.5424	18.3977	13.2205	13.7044	15.7078	15.532	16.0233	11.857	15.2785	10.9213	16.8462	14.7028	15.6161	16.0205	17.8808	15.099	10.9231	12.3793	15.1692	15.4026	15.7725	14.0077	9.63903	6.9391	11.0097	9.81286	8.23984
Fam229b		NO	ENSMUSG00000051736	66337	10	family with sequence similarity 229, member B [Source:MGI Symbol;Acc:MGI:1913587]	9599	7.8894	3.3422	8.72585	9.22376	10.7222	15.4053	9.53553	11.8877	12.8985	14.8352	0.388636	0.684313	0.539001	0.619339	0.344838	0.50571	0.433799	0.587036	0.043798	0.178603	0.105202	0.0323023	0.0137669	0.000115938	0.00120864	0.000157824	0.0279405	0.00335651	0.00811397	0.00031433	0.754669	0.283781	0.487866	0.817691	0.0762397	0.00248544	0.0131353	0.00214263	0.119927	0.035515	0.0629931	0.00570539	0.986255	1	1	0.972828	12.1376	16.0527	9.58359	14.0748	10.2405	12.7161	15.6302	13.3993	11.9752	13.121	14.3181	11.25	11.8476	12.8115	15.3851	15.371	16.1739	11.6191	13.0999	10.6828	13.8007	21.5881	15.6538	11.661	15.1612	11.7345	10.346	9.40335	10.7329	18.1864	10.4038	14.0983	9.79586	8.691	13.6587	11.7005	12.5881	13.6589	9.87101	14.315	12.4106	13.8342	12.7551	13.2198	12.3553	14.2748	17.255	14.2952	13.1953	14.2968	8.82499	13.0594	6.40448	9.52248	8.81999
Tmem80		NO	ENSMUSG00000025505	71448	7	transmembrane protein 80 [Source:MGI Symbol;Acc:MGI:1918698]	6240	14.4959	4.70511	11.7126	16.2305	13.2798	15.0548	13.9895	12.7625	13.6237	17.6491	0.738385	0.683599	0.556485	0.809321	0.44832	0.597942	0.661114	0.614908	0.290065	0.0856565	-0.10463	0.194413	2.47143e-06	3.52395e-05	0.000332953	3.88067e-07	0.00236169	0.000233359	3.01175e-05	5.46035e-05	0.0278605	0.575281	0.453928	0.13578	7.64821e-05	0.000980725	0.00477814	1.6303e-05	0.0183112	0.00470572	0.00102237	0.00147128	0.542029	1	1	0.688058	21.9333	22.7928	18.3082	22.4218	25.2164	19.8066	23.3252	22.6237	19.7015	16.3225	17.1953	22.7324	21.386	25.0529	25.2374	22.8043	16.1046	19.1879	18.5967	26.6829	20.7214	31.0077	27.9522	21.2143	21.5557	20.7684	18.8091	20.4955	25.3783	11.6309	23.4751	18.8786	15.6583	22.7534	18.5313	24.764	25.503	21.9701	30.5598	18.043	23.7686	20.742	19.8812	22.1116	17.5627	24.2054	19.4087	23.3217	24.4976	19.0828	14.1985	12.6392	13.9497	15.9244	12.0205
Adamtsl3		NO	ENSMUSG00000070469	269959	7	ADAMTS-like 3 [Source:MGI Symbol;Acc:MGI:3028499]	10810	0.708636	0.137934	0.711543	0.765448	1.01546	0.998533	0.499912	0.769972	0.485026	0.71061	0.558091	0.682633	0.550376	0.506252	0.43857	0.693463	0.33489	0.266949	0.119521	-0.0108301	0.215487	0.239303	0.00138854	0.000347423	0.0022071	0.00346952	0.0105996	0.000286011	0.0558655	0.113091	0.433139	0.952002	0.192929	0.119577	0.0136996	0.00583821	0.0207569	0.024163	0.0587207	0.00545256	0.228193	0.342383	0.95087	1	1	0.666109	9.79472	14.3307	11.8878	6.91319	8.88449	8.76555	12.2199	8.71375	12.8912	12.0472	11.6232	11.4521	11.4736	12.0734	6.40448	6.67797	10.766	7.93463	12.5398	9.49756	11.2786	12.8941	14.362	11.4375	9.79806	9.11692	11.6329	16.1175	11.5138	6.40448	9.22226	10.4261	10.978	13.5822	12.7824	10.3386	10.8408	10.9213	12.5961	9.73665	13.366	13.7396	11.4302	10.6458	14.1812	12.7992	11.429	13.7255	12.8801	11.8026	7.01233	6.70796	8.68445	10.5847	6.62641
Mllt6		NO	ENSMUSG00000038437	246198	11	myeloid/lymphoid or mixed-lineage leukemia; translocated to, 6 [Source:MGI Symbol;Acc:MGI:1935145]	2549	17.8582	5.3142	11.176	10.2136	10.6179	10.935	8.83371	11.9706	10.9881	10.5556	0.595945	0.682448	0.763174	0.630457	0.706699	0.656948	0.440184	0.696094	-0.110754	0.0254994	0.322989	-0.0656368	0.000422384	0.000203927	2.12624e-05	0.00020974	4.20127e-05	0.000330025	0.00970165	5.2785e-05	0.448425	0.882444	0.0439562	0.652711	0.00529776	0.00386768	0.000570943	0.00271117	0.000659716	0.00612545	0.0716528	0.00143712	0.951526	1	0.959879	0.940404	51.2014	45.8851	41.0432	21.2888	42.8999	32.9517	56.2813	37.7733	52.0734	53.0202	50.6455	37.4033	50.1854	45.147	39.9001	52.9833	42.7885	41.0741	45.0644	46.2464	31.1516	50.0864	42.7956	47.5076	36.3638	51.7164	46.0955	44.7187	53.6582	41.7077	43.8785	44.864	43.979	33.8724	38.328	52.1119	43.4542	43.9841	36.5051	49.4347	43.9384	46.8429	41.1588	52.5735	36.5688	43.3826	45.9921	36.1647	49.9244	49.3869	25.6242	17.3512	25.4544	41.0478	35.9744
Bmp4		NO	ENSMUSG00000021835	12159	14	bone morphogenetic protein 4 [Source:MGI Symbol;Acc:MGI:88180]	8987	5.95153	2.73751	1.30709	1.20185	13.1982	9.77179	8.12413	7.51208	5.6828	6.76285	-0.356104	0.682404	0.502982	0.32938	-0.333454	0.906114	0.532829	0.340925	-0.0226495	-0.22371	-0.0298476	-0.0115452	0.059186	0.00118731	0.0109921	0.0802563	0.0766872	3.07334e-05	0.00726012	0.0704876	0.893724	0.267391	0.870531	0.945705	0.208889	0.0151936	0.0684398	0.2364	0.239167	0.000945476	0.0586969	0.259054	0.996439	1	1	0.992652	11.9361	17.2911	14.9767	27.8441	15.0308	16.7009	16.1059	15.1878	15.9473	20.0136	17.6109	13.8795	13.6507	16.1799	16.7441	15.9895	16.9967	12.065	11.7189	14.8824	10.5601	18.5073	20.2129	17.852	18.7142	6.84079	8.84376	11.3715	8.14306	8.82604	10.4462	11.1454	6.40448	6.99672	11.8915	10.0658	8.65346	10.093	7.06701	9.341	29.3298	21.2842	20.9276	18.94	19.0774	20.4321	14.7787	20.4509	19.7136	17.8583	9.98788	13.8583	8.91587	14.2813	11.5886
Arhgap31		NO	ENSMUSG00000022799	12549	16	Rho GTPase activating protein 31 [Source:MGI Symbol;Acc:MGI:1333857]	4194	5.93882	2.91224	7.75744	5.57348	7.49191	7.02888	5.0862	5.02068	4.71375	4.81748	0.446679	0.682255	0.346617	0.339827	0.786893	0.781481	0.409247	0.301405	-0.340214	-0.0992259	-0.0626308	0.0384217	0.0076757	0.000251124	0.0425413	0.0398501	9.48054e-06	3.7398e-05	0.0174154	0.0672173	0.0247294	0.571692	0.695542	0.795317	0.0493849	0.0045266	0.174497	0.144395	0.000189708	0.00110692	0.106851	0.251671	0.519127	1	1	0.969732	32.3003	27.7046	31.8627	32.3803	23.4809	21.0086	27.1467	25.3917	33.4485	23.2962	35.1518	18.5906	30.3695	28.2304	22.9809	16.0827	29.0235	27.8505	29.2277	22.5712	31.5782	27.717	22.8906	27.4465	24.8598	29.234	39.2513	44.0856	42.2457	30.0954	30.4005	35.0952	33.6296	27.5276	28.4495	30.9933	26.1258	33.3706	18.4066	38.8922	30.2932	32.6256	35.6419	38.4746	44.0139	25.3043	27.6816	37.8406	40.3863	39.5095	21.0623	14.377	22.8196	24.2835	23.6913
Ankrd11		NO	ENSMUSG00000035569	77087	8	ankyrin repeat domain 11 [Source:MGI Symbol;Acc:MGI:1924337]	6091	8.01254	1.30601	2.20624	3.60617	3.50993	3.59583	3.18751	2.86305	2.97143	2.73167	0.673606	0.680286	0.484716	0.435965	0.288593	0.670114	0.60093	0.495382	0.385013	0.010171	-0.116214	-0.0594175	4.09318e-05	0.000109129	0.00303582	0.00558608	0.0614891	0.000134255	0.00031397	0.00181431	0.00721906	0.95057	0.439034	0.668549	0.000782965	0.00239268	0.0263639	0.034536	0.205778	0.00305912	0.00626026	0.0212709	0.334833	1	1	0.943167	25.8931	18.8566	23.6203	26.7878	17.9259	25.2589	21.4054	16.4207	22.7714	26.4119	20.9932	19.4391	26.0585	16.3582	18.3886	15.7084	24.8434	22.5378	27.7009	14.1576	21.3874	17.4007	24.1091	21.5118	19.9148	26.3043	15.0698	18.2981	22.765	16.2121	15.2818	19.1818	23.472	29.8317	20.8488	26.3321	26.9627	24.9415	19.0537	21.6084	25.845	20.7317	27.7418	24.865	21.1123	22.7216	24.1604	25.8716	27.1051	20.9973	13.3787	10.4924	16.5823	18.0528	18.2042
Samd10		NO	ENSMUSG00000038605	229011	2	sterile alpha motif domain containing 10 [Source:MGI Symbol;Acc:MGI:2443872]	10363	9.00253	0.402492	4.26681	4.89582	2.47431	3.49353	2.68459	3.05941	1.57436	2.75144	0.766404	0.679667	0.536502	0.533825	0.765993	0.532951	0.522811	0.319054	0.000411019	0.146717	0.0136912	0.214771	2.83374e-05	0.000429311	0.00314294	0.00242668	2.85785e-05	0.00481662	0.00393312	0.0627726	0.997872	0.422308	0.934437	0.167008	0.000579655	0.00684619	0.0270771	0.0186109	0.000472619	0.0455379	0.038321	0.240438	1	1	1	0.721794	11.8726	8.59145	10.8664	16.6902	9.45823	11.5901	9.63851	12.796	16.245	14.083	9.7366	7.81402	8.53605	10.4993	7.7563	8.25395	10.9196	12.5396	10.8055	10.2924	10.3467	10.1658	13.4905	9.45922	10.7875	16.1501	17.0538	11.0561	13.9013	14.1616	11.449	13.6382	12.8101	15.3099	13.5816	17.1494	12.6001	15.1805	6.81599	16.0018	10.783	12.9558	10.6442	10.2884	12.2031	12.5162	10.8671	12.6735	12.0295	14.9706	7.23271	7.02565	6.78889	9.1532	9.32417
Mmp2		NO	ENSMUSG00000031740	17390	8	matrix metallopeptidase 2 [Source:MGI Symbol;Acc:MGI:97009]	8837	4.33523	1.42408	3.87802	3.63013	5.55037	5.30191	2.71822	3.54435	3.24212	4.06873	0.410883	0.678227	0.432957	0.532778	0.481146	0.696026	0.312889	0.301886	-0.0702629	-0.017799	0.120069	0.230891	0.0280121	0.00108283	0.0252917	0.00496886	0.0106818	0.000820445	0.10228	0.103027	0.674208	0.928232	0.50651	0.170437	0.126123	0.014173	0.121431	0.0317317	0.0590711	0.0124848	0.329054	0.324619	0.980282	1	1	0.726055	14.2441	13.3264	14.2689	14.8357	12.8607	9.31015	11.6607	11.7438	15.592	15.8686	17.3312	13.4997	14.7975	15.0567	6.68511	10.2351	17.2874	13.6894	16.4271	16.0418	14.2053	17.8588	12.75	14.194	14.401	17.1302	12.2759	16.8787	18.1196	10.9	15.0573	16.3502	14.0376	11.4487	13.4785	20.5483	11.5392	12.898	10.8761	19.5942	23.4991	18.2971	18.5063	12.4579	14.0941	15.5549	17.718	19.3965	19.1254	12.8477	6.66959	13.6303	10.0039	10.7881	12.7611
Cenpm		NO	ENSMUSG00000068101	66570	15	centromere protein M [Source:MGI Symbol;Acc:MGI:1913820]	11489	2.77583	0.148942	3.98239	4.8451	2.64512	3.93076	1.32528	2.99998	1.67724	5.9987	0.700242	0.677987	0.517439	0.742921	0.580516	0.518468	0.330247	0.32984	0.119726	0.159519	0.187192	0.413081	0.000514483	0.00166105	0.0108724	0.000250622	0.00342751	0.014337	0.0982096	0.0879046	0.492628	0.440003	0.321733	0.0206034	0.0062425	0.019518	0.067941	0.00309868	0.0246163	0.0987716	0.321092	0.296819	0.96185	1	1	0.443502	8.21027	8.89198	9.18182	6.69348	10.4783	8.55765	8.9352	12.5494	9.86395	11.1609	11.0846	6.40448	9.04994	6.40448	6.40448	11.9537	9.21747	9.00898	9.36303	10.2307	9.91727	19.5431	12.4039	10.5893	15.3486	6.40448	8.43202	13.6919	11.9145	6.40448	9.40559	14.9078	9.42521	9.04061	17.581	8.20455	9.75585	11.6421	13.2386	10.6145	11.941	9.93179	8.46843	10.9357	8.18595	12.9816	10.5616	9.90457	11.4801	10.0242	8.21862	6.40448	6.40448	6.67371	6.62641
Snapin		NO	ENSMUSG00000001018	20615	3	SNAP-associated protein [Source:MGI Symbol;Acc:MGI:1333745]	948	74.4214	51.247	85.4013	87.1294	102.573	99.7681	82.9925	90.8348	82.3016	96.4779	0.505817	0.677371	0.554802	0.623586	0.475191	0.728806	0.48852	0.42819	0.0306258	-0.0514351	0.0662814	0.195396	2.76867e-06	2.65492e-08	8.72205e-07	3.04712e-08	8.6034e-06	4.13052e-09	9.53147e-06	4.67177e-05	0.730655	0.625286	0.491032	0.0314155	8.50074e-05	3.15147e-06	4.1941e-05	2.00086e-06	0.000173938	6.68774e-07	0.000436826	0.00132265	0.981943	1	1	0.477076	81.5855	75.6605	85.2374	83.0648	77.5417	80.3475	83.1569	88.5074	81.019	86.6807	87.014	79.7585	84.9374	76.8398	56.7206	82.5945	88.3818	76.4779	79.1537	87.7023	104.081	99.9901	79.5874	82.6242	82.4777	85.2823	85.2536	88.9203	68.4504	71.8323	84.6527	82.4696	78.9667	82.0397	75.8239	72.5393	85.9512	86.5382	87.5076	81.1734	86.017	97.5281	88.2658	101.496	103.492	86.9652	91.5146	87.9238	83.6679	111.159	55.2725	75.7961	51.463	50.6538	56.9688
Arl5a		NO	ENSMUSG00000036093	75423	2	ADP-ribosylation factor-like 5A [Source:MGI Symbol;Acc:MGI:1922673]	3751	13.8251	4.76339	6.95043	9.74931	12.5226	11.4697	9.87891	9.79574	9.34131	9.72443	0.524632	0.677304	0.534074	0.517297	0.205787	0.796841	0.561226	0.464005	0.318845	-0.119537	-0.0271513	0.053292	2.46762e-05	9.86523e-07	3.16498e-05	3.08412e-05	0.07652	2.6318e-08	1.41772e-05	0.000149953	0.00336974	0.335962	0.810061	0.610695	0.000515561	5.48661e-05	0.000775272	0.000570398	0.238837	3.00217e-06	0.000591488	0.00317973	0.247304	1	1	0.928527	29.6503	29.9252	42.2332	38.0981	29.5014	32.1308	34.0844	33.9696	33.9547	30.9347	33.3874	29.7697	29.0212	41.3574	26.5049	22.6583	35.318	36.9223	29.8756	26.6329	37.6262	30.7109	35.8	30.3963	31.1531	34.859	25.3489	30.1233	27.3721	23.318	30.5844	23.6836	22.7245	30.3568	33.6562	29.9747	38.6157	34.0533	31.507	29.7009	33.7791	38.7254	42.9336	40.7514	40.2293	29.5756	39.4464	40.4732	40.1504	32.0928	25.2191	21.6363	23.3384	20.7002	22.0701
A830082K12Rik		NO	ENSMUSG00000087143		13	RIKEN cDNA A830082K12 gene [Source:MGI Symbol;Acc:MGI:2443527]	7822	4.64716	2.42246	4.56972	5.74777	9.3756	8.10899	7.81981	7.24493	6.87585	6.91134	0.42371	0.676448	0.591902	0.540324	0.311729	0.761657	0.675535	0.567172	0.111981	-0.0852093	-0.0836327	-0.0268475	0.00312359	2.77965e-05	0.000106028	0.000229175	0.0268954	3.62534e-06	1.39848e-05	0.000120292	0.374909	0.567444	0.538775	0.830977	0.0254247	0.000818087	0.00194214	0.00289535	0.116853	0.000170915	0.000587512	0.00267795	0.935954	1	1	0.974013	17.0988	21.8448	15.4223	19.1663	17.4552	19.2258	16.3065	20.509	15.9159	19.4384	16.7582	15.0915	18.8593	14.9707	15.8383	17.6795	17.2003	19.2337	15.2893	18.0166	14.7578	25.2733	16.6757	14.7234	13.9535	15.2486	17.7643	12.2623	13.7993	12.886	15.0036	13.4784	14.7821	16.2701	12.9553	13.0444	17.0341	20.968	16.3352	12.4271	17.4504	25.9652	19.58	19.943	15.4587	15.8514	20.4488	18.559	17.0423	19.8564	10.933	7.7922	14.265	14.6998	10.929
Tpd52		NO	ENSMUSG00000027506	21985	3	tumor protein D52 [Source:MGI Symbol;Acc:MGI:107749]	4211	26.213	8.96197	14.5579	15.2121	22.9638	22.123	20.0435	20.2464	22.2327	21.1781	0.345892	0.675392	0.601959	0.628058	0.306171	0.737857	0.603498	0.694617	0.0397214	-0.0624658	-0.00153913	-0.0665592	0.00622101	3.63877e-06	1.29241e-05	3.35192e-06	0.0147312	6.40973e-07	1.23782e-05	4.51924e-07	0.721889	0.636311	0.989806	0.551303	0.0422153	0.00015929	0.000383989	9.3044e-05	0.0753087	4.12227e-05	0.000538078	3.23976e-05	0.98177	1	1	0.912823	27.3686	24.8682	37.4437	38.5602	25.1716	31.8977	32.8236	28.28	31.933	32.2924	26.2421	31.2105	34.1651	38.7598	35.5085	28.2234	36.1102	29.4357	26.4563	29.543	38.7784	35.9419	23.7004	29.474	27.1729	34.5709	23.9161	22.6904	25.9026	25.558	22.0247	29.7017	24.116	27.6159	26.4172	21.5302	27.7498	23.2511	26.7804	25.3215	32.1389	28.4705	37.7728	35.2109	33.9771	36.4088	34.4269	26.0691	35.9096	28.3796	17.0163	25.0967	20.5296	16.695	21.8995
Prkcz		NO	ENSMUSG00000029053	18762	4	protein kinase C, zeta [Source:MGI Symbol;Acc:MGI:97602]	5607	19.4917	3.02407	4.60726	5.29476	7.81123	7.98546	7.87364	9.12687	6.96902	8.58115	0.334907	0.673853	0.784106	0.722422	0.229036	0.662181	0.686707	0.509006	0.105871	0.011672	0.0973995	0.213416	0.0385576	0.000223752	1.24004e-05	2.73915e-05	0.152899	0.000279341	9.65764e-05	0.00213603	0.466149	0.945734	0.53452	0.144716	0.156595	0.00415873	0.000369836	0.00052014	0.372719	0.00536553	0.00248581	0.0240503	0.95703	1	1	0.698537	29.8302	19.7688	26.0714	28.3443	25.9327	24.3251	32.254	23.816	23.7205	33.6293	27.9299	24.0837	27.6665	24.2451	12.4628	28.0107	29.2424	19.6218	22.0278	23.4692	26.2675	34.8163	26.1708	28.7218	18.62	27.749	18.5771	16.4318	21.4066	25.3271	14.3086	16.7637	19.1657	22.0802	17.7539	18.4369	23.6501	16.0105	18.6183	24.9585	30.6798	25.3119	26.6862	21.4166	22.3105	26.9019	23.8345	22.9006	29.9239	23.466	15.3282	15.3218	11.6341	16.6568	21.9239
Ppp1r16b		NO	ENSMUSG00000037754	228852	2	protein phosphatase 1, regulatory (inhibitor) subunit 16B [Source:MGI Symbol;Acc:MGI:2151841]	1979	27.3487	10.319	10.1848	11.9691	19.3143	20.724	15.9297	19.3793	14.1538	14.4252	0.025443	0.673496	0.561645	0.232089	-0.127125	0.605812	0.369059	0.226922	0.152568	0.0676841	0.192586	0.00516691	0.855732	3.79658e-05	0.000261833	0.10129	0.36537	0.000172652	0.0131372	0.108936	0.235284	0.654558	0.166405	0.967733	0.945851	0.00104459	0.00400385	0.27512	0.619575	0.00372679	0.0883429	0.335248	0.883705	1	1	0.997741	73.8694	41.5826	64.8975	57.8564	49.5096	44.3421	77.3358	52.1691	71.8547	70.5827	63.3043	43.5436	50.1038	51.4047	41.2049	44.8801	62.3591	46.2843	50.0784	44.1039	58.8249	50.0287	52.4774	60.2046	37.5022	45.902	36.8227	32.5079	45.6284	39.6956	33.8045	43.7444	38.5327	43.0538	34.3928	51.1325	54.907	38.0322	34.9649	46.8503	64.3311	65.1001	54.3173	68.7694	67.8521	71.5296	65.4753	56.5042	65.274	77.6944	39.1927	46.9465	32.474	45.2571	48.0873
Laptm5		NO	ENSMUSG00000028581	16792	4	lysosomal-associated protein transmembrane 5 [Source:MGI Symbol;Acc:MGI:108046]	8135	40.6348	1.52866	5.46665	5.38419	5.25232	8.32339	5.37246	7.40853	7.75909	11.6	0.563855	0.673304	0.745008	0.992661	0.610297	0.454903	0.459068	0.806936	-0.0464421	0.218402	0.285939	0.185725	0.0405854	0.0241565	0.00969562	0.000509246	0.0271447	0.123019	0.104452	0.00402672	0.850653	0.455322	0.285562	0.452552	0.162134	0.131356	0.0623295	0.00543721	0.117394	0.378931	0.33341	0.0379094	0.990864	1	1	0.877459	22.0023	7.22313	13.1714	24.0694	11.031	13.3068	24.2055	15.4227	23.0933	18.1415	14.0828	11.0285	15.7602	13.7669	17.4158	15.5468	18.0741	19.2451	27.32	13.0442	17.8831	22.601	11.3023	25.7318	20.298	44.1695	18.4442	14.6602	16.4089	15.5477	13.4943	13.3176	17.3446	12.4345	13.1004	21.6712	12.1648	15.9346	19.8895	12.611	10.5329	19.6794	9.65776	23.5672	11.0698	11.0591	29.0695	10.0993	28.048	12.2253	10.1822	14.8191	8.9828	7.66191	10.3938
Frmd4a		NO	ENSMUSG00000026657	209630	2	FERM domain containing 4A [Source:MGI Symbol;Acc:MGI:1919850]	3915	9.51576	5.22778	7.04983	6.54507	12.156	11.5888	6.49011	7.93084	6.1861	6.14264	0.106096	0.673304	0.298761	0.0497541	0.180324	0.764284	0.125288	0.0272206	-0.0742287	-0.0909793	0.173473	0.0225335	0.515651	0.000312719	0.0802799	0.760133	0.270926	5.58961e-05	0.458154	0.867305	0.618052	0.605535	0.28264	0.879567	0.74569	0.00538775	0.263402	0.888629	0.525901	0.00152985	0.726156	0.955668	0.973387	1	1	0.983953	32.8918	20.4786	32.1327	35.9629	27.1356	24.4263	32.3991	26.7702	36.2943	38.869	28.5557	30.38	31.5655	28.3363	14.8972	23.0594	32.3874	28.1726	32.3834	21.7597	27.2103	31.7782	36.2024	28.4978	22.1143	23.5928	25.5467	33.1983	39.108	26.3314	30.373	28.7131	25.0552	19.5318	33.4589	29.3582	25.0677	31.7364	25.3658	34.3825	37.0115	47.1833	45.0719	46.3262	45.7524	43.7943	36.7184	43.9729	52.2603	32.9364	24.4967	21.561	27.2242	37.9691	21.6147
Sap30l		NO	ENSMUSG00000020519	50724	11	SAP30-like [Source:MGI Symbol;Acc:MGI:1354709]	4183	34.0886	14.4156	25.245	28.5314	25.8344	35.0969	27.771	31.7298	28.4027	28.074	0.492056	0.672684	0.590501	0.468376	0.366534	0.371916	0.498008	0.474727	0.125522	0.300768	0.0924923	-0.00635128	0.000799493	3.63843e-05	0.000128641	0.00134602	0.0106814	0.0161145	0.00100865	0.00117207	0.325946	0.0496093	0.501777	0.960185	0.00881888	0.001003	0.00224375	0.0119317	0.0590711	0.107302	0.014732	0.0154967	0.919473	1	1	0.995859	27.1775	33.7694	32.4304	25.4202	30.7757	29.9288	30.8107	29.6955	36.8317	30.6739	31.0208	31.9287	32.413	29.4666	20.5687	34.2356	26.6471	32.3174	31.9994	30.7163	31.8747	27.707	30.8482	26.8936	34.3875	23.2218	25.9521	22.0828	24.7558	37.678	31.5019	24.8951	26.1539	38.2899	27.3085	28.6437	27.5252	28.9366	29.4275	28.7169	23.9731	40.0312	29.3876	25.41	21.097	28.4303	42.1223	29.4756	26.7736	45.368	18.0983	26.0197	25.0473	19.0394	18.5511
1810058I24Rik		NO	ENSMUSG00000073155		6	RIKEN cDNA 1810058I24 gene [Source:MGI Symbol;Acc:MGI:1914955]	2907	48.2228	26.3111	84.9575	65.2173	54.1009	62.3323	63.1066	62.761	61.2251	68.0148	0.73558	0.672538	0.691524	0.744425	1.01411	0.563731	0.718663	0.676874	-0.278528	0.108807	-0.0271397	0.0675511	2.97073e-06	4.94748e-05	1.603e-05	2.36851e-06	1.88717e-09	0.000514906	8.32512e-06	1.30814e-05	0.0354407	0.479612	0.846518	0.603178	9.01525e-05	0.00127899	0.00045785	7.07745e-05	1.24441e-07	0.00873646	0.000396661	0.000490255	0.591677	1	1	0.927856	32.3849	58.593	38.4372	33.2754	33.8983	44.4263	37.7349	39.2105	33.9205	42.6263	32.86	46.4416	42.2177	32.4783	40.7219	49.3534	36.1188	37.9286	31.0243	41.9473	39.7645	26.9456	52.415	49.5058	43.8338	31.7959	50.4529	42.3744	45.567	64.5523	47.15	39.3372	51.5729	45.0511	34.9109	39.7435	32.8868	41.7368	49.7609	36.4737	38.287	33.2621	32.4569	37.2505	35.3533	48.0238	39.9924	27.8482	40.2071	36.9069	24.089	24.6703	24.3823	24.4235	21.8019
Ypel3		NO	ENSMUSG00000042675	66090	7	yippee-like 3 (Drosophila) [Source:MGI Symbol;Acc:MGI:1913340]	2733	144.239	31.5825	55.0495	65.8734	60.5827	70.7102	73.8638	76.6133	67.5123	77.3901	0.585515	0.672455	0.762199	0.756025	0.403249	0.523275	0.762353	0.613944	0.182266	0.14918	-0.000153882	0.142082	7.65898e-05	3.04095e-05	1.55207e-06	9.34352e-07	0.00475506	0.000832569	1.54593e-06	3.77826e-05	0.15094	0.318131	0.999096	0.261162	0.001294	0.000880074	6.64542e-05	3.29618e-05	0.0316896	0.0126118	0.000117144	0.00113439	0.82084	1	1	0.792841	42.4243	46.7128	42.041	51.5812	45.5034	44.1496	45.6181	48.0109	43.4436	45.9628	45.2854	43.5653	33.3212	33.3553	67.5327	41.8113	33.6086	44.0829	40.9329	45.872	45.6477	43.7284	45.0062	45.8615	59.6827	33.619	34.0202	34.4475	27.1172	42.1665	32.0239	34.1207	46.7638	37.6707	36.2347	35.3443	41.4333	36.1943	39.5098	58.0014	44.0303	34.6092	35.0382	32.8566	47.4459	43.6353	37.0727	37.5495	40.7353	56.4129	22.7334	29.0106	27.6041	26.2453	28.4088
Top2a		NO	ENSMUSG00000020914	21973	11	topoisomerase (DNA) II alpha [Source:MGI Symbol;Acc:MGI:98790]	9909	1.18061	0.210213	2.03917	3.1714	1.20447	1.45291	0.780358	1.35498	0.792796	2.10191	1.1468	0.672064	0.677969	0.885692	0.835163	0.579811	0.458977	0.431999	0.31164	0.0922529	0.218992	0.453693	5.02849e-08	0.00118804	0.000676251	9.79179e-06	2.5932e-05	0.00466309	0.0180062	0.0211428	0.0660538	0.640855	0.227696	0.00847203	2.77834e-06	0.0151936	0.00825661	0.000226036	0.000435769	0.0447359	0.109552	0.117958	0.67643	1	1	0.34338	10.8806	10.5601	11.5178	13.2429	8.31883	9.01057	10.9721	12.1023	12.4662	16.4789	11.3626	10.5373	9.7092	11.9188	6.89823	12.8998	9.68024	11.6337	10.4003	14.0983	13.424	15.8097	17.5462	18.1951	11.5829	9.85107	12.1549	22.0344	13.1512	14.1227	10.8185	16.3624	9.68701	12.9502	24.5262	15.3321	16.7237	16.4631	19.6953	14.6525	16.8117	10.2732	13.0649	8.48375	9.96783	16.5459	8.42056	13.2118	13.5177	10.5577	6.78257	11.5508	6.40448	7.96039	6.40448
Ccna2		NO	ENSMUSG00000027715	12428	3	cyclin A2 [Source:MGI Symbol;Acc:MGI:108069]	10599	1.83559	0.10522	3.33048	6.25975	0.885641	2.28177	1.30278	2.16121	1.0924	2.85918	1.21863	0.671893	0.661808	0.849162	0.777987	0.436132	0.464784	0.385024	0.440645	0.235761	0.197024	0.464138	1.18116e-06	0.00735692	0.00591573	0.000362652	0.000982638	0.0763408	0.0492722	0.0906194	0.035183	0.333187	0.375346	0.026841	4.07488e-05	0.0572579	0.0432823	0.00417579	0.00904744	0.287483	0.210856	0.301375	0.591227	1	1	0.461166	11.0993	14.3163	11.0024	9.10029	8.34446	6.40448	12.9325	13.439	14.3485	10.9378	6.40448	11.0444	6.66317	10.9216	6.80489	8.10932	9.69505	11.2934	12.7818	10.7121	13.846	14.9506	15.2452	13.9132	10.122	11.2226	12.8296	23.0459	14.8158	8.69325	10.1159	14.4865	6.77814	13.4097	31.0104	10.4423	16.8688	17.1337	21.5517	11.8628	9.80376	9.06228	10.2114	9.48654	9.19061	12.8358	6.40448	13.8719	13.1712	11.9221	6.78257	6.40448	6.40448	7.3856	8.49133
Chgb		NO	ENSMUSG00000027350	12653	2	chromogranin B [Source:MGI Symbol;Acc:MGI:88395]	3580	52.4476	14.2662	7.32151	10.1993	51.2493	31.606	25.2551	21.764	18.368	17.1523	-0.396985	0.67186	0.275952	0.0526628	-0.680094	1.26148	0.488163	0.113258	0.28311	-0.589617	-0.212211	-0.0605956	0.00685556	4.93352e-05	0.0642963	0.710921	1.18297e-05	2.96482e-11	0.00150302	0.426449	0.0324386	0.000295659	0.133563	0.640516	0.0453977	0.00127863	0.228348	0.860129	0.000227359	1.1301e-08	0.0194931	0.693862	0.575028	0.385047	1	0.936561	40.9359	42.9951	43.1018	46.465	39.2662	36.0501	46.5013	34.2128	43.7671	32.9816	32.7869	27.416	41.3538	29.7089	27.5408	42.2126	28.6202	24.0898	33.9692	34.3698	25.9838	29.8387	39.4749	30.3963	26.4678	29.458	23.5796	16.17	21.1087	15.3612	12.472	23.8286	19.3856	26.7135	20.7383	17.8915	22.4022	25.4748	24.4212	20.3658	67.951	66.8519	70.217	86.5582	63.7703	50.6962	44.3473	48.4409	57.5005	36.4325	26.6892	28.635	28.408	34.1219	30.0095
Pbk		NO	ENSMUSG00000022033	52033	14	PDZ binding kinase [Source:MGI Symbol;Acc:MGI:1289156]	10624	2.14101	0.301515	5.37849	8.23776	1.20995	3.44479	1.64361	4.96218	1.81054	6.3067	0.979613	0.670466	0.898008	1.01506	0.81201	0.363004	0.425162	0.378503	0.167604	0.307462	0.472846	0.636554	2.00259e-05	0.00459474	0.000121968	1.10699e-05	0.00029367	0.115472	0.0554718	0.0771327	0.386113	0.181089	0.0263491	0.00160219	0.000432271	0.0405807	0.00214412	0.000249639	0.00337243	0.365494	0.227136	0.274012	0.940028	1	0.88802	0.159623	9.09187	6.40448	10.1552	10.618	10.3941	10.3936	12.6267	13.5312	13.8751	11.7397	12.4516	13.987	12.295	8.82294	6.40448	12.4485	10.7918	8.48178	6.40448	13.4861	16.2165	13.6593	14.9074	13.7285	11.9707	15.2035	11.235	20.0232	11.2644	12.7832	12.7561	15.6978	6.40448	9.72944	30.6862	9.2622	13.5101	13.9967	20.566	8.7114	7.91904	9.97929	10.6583	8.01013	8.64692	9.61332	9.10658	12.8624	15.3517	9.79554	6.40448	6.40448	9.85482	6.40448	6.40448
Sp3os		NO	ENSMUSG00000063714		2	trans-acting transcription factor 3, opposite strand [Source:MGI Symbol;Acc:MGI:1914936]	7958	11.3143	3.79743	9.0389	12.0787	16.293	14.9666	16.1295	13.7572	15.7488	14.5488	0.531173	0.668925	0.586834	0.542646	0.357114	0.733883	0.718315	0.591412	0.174059	-0.0649585	-0.131481	-0.0487656	0.00808761	0.00225161	0.00484306	0.00689198	0.070096	0.000884911	0.000694327	0.00341589	0.328388	0.756962	0.493328	0.783379	0.0513168	0.0243854	0.0375433	0.0404764	0.224848	0.0132086	0.0114714	0.0337849	0.923031	1	1	0.966328	15.4533	26.9068	13.9537	16.0418	19.3534	19.7276	14.6109	17.5387	16.8732	23.1865	13.3435	15.3746	18.1634	20.1664	6.80489	22.7069	19.461	18.947	16.6793	19.7932	17.515	6.76231	16.7358	20.1767	20.0339	17.324	13.6821	14.8892	14.079	14.3744	11.5	13.7705	17.1056	17.6734	15.0343	13.8056	15.4713	18.1365	16.2912	15.4975	18.344	16.8196	21.5796	15.338	20.2546	15.245	16.3069	20.0385	17.4477	19.0009	11.171	9.30887	10.4516	12.5195	11.9477
Spns2		NO	ENSMUSG00000040447	216892	11	spinster homolog 2 [Source:MGI Symbol;Acc:MGI:2384936]	8126	18.2604	2.52533	3.32394	3.41652	7.07615	8.10673	5.55071	6.08623	3.97075	4.44435	0.0992958	0.668913	0.419834	0.238863	0.0756306	0.562054	0.415837	0.107685	0.0236652	0.106859	0.00399708	0.131178	0.546795	0.000382316	0.0162355	0.150333	0.646037	0.00242496	0.0172267	0.51357	0.874805	0.548258	0.980342	0.384046	0.765614	0.00629472	0.0893723	0.353985	0.825398	0.0283219	0.106243	0.756891	0.993654	1	1	0.850856	19.3553	14.8765	17.7764	20.2685	14.6441	17.086	19.874	17.2201	16.1434	22.7554	19.0084	11.0444	14.0974	15.1913	7.11356	13.916	19.1144	14.6236	16.9001	19.1174	15.3546	13.0693	15.9727	18.0072	11.8034	14.5315	13.1261	13.0948	17.5205	10.2658	14.8637	13.1556	14.1803	13.5822	10.49	15.8075	12.6835	13.6453	17.5672	14.0421	20.1417	13.6446	20.5303	17.9538	24.7188	22.4727	17.9247	17.6805	20.7867	24.4955	11.0447	13.8234	11.173	13.6207	15.3647
Smad7		NO	ENSMUSG00000025880	17131	18	SMAD family member 7 [Source:MGI Symbol;Acc:MGI:1100518]	5270	12.9608	3.5917	3.64382	5.65612	8.18295	9.40696	8.11056	11.0193	6.64556	9.9617	0.248726	0.668352	0.8145	0.739808	-0.0773645	0.53673	0.58127	0.321927	0.326091	0.131622	0.23323	0.417881	0.131788	0.000354223	1.05403e-05	2.95075e-05	0.636114	0.00344127	0.00105406	0.0526858	0.0322181	0.456792	0.151393	0.00672857	0.347786	0.00593835	0.000324939	0.000551607	0.820155	0.0362645	0.0151684	0.215072	0.575028	1	1	0.316349	30.3691	24.5947	25.0224	30.8579	27.8011	21.5654	34.6413	34.3396	33.0924	36.959	30.9147	20.2787	21.9473	29.0973	13.1232	19.1326	31.5365	19.2566	26.7294	24.0985	26.7771	34.2672	29.3553	33.0984	30.7189	29.9542	17.4045	19.1406	16.3733	11.4972	18.6578	16.0929	19.9157	24.3774	19.1085	23.3503	23.8792	21.1318	16.4086	20.2603	37.5261	23.9684	21.3825	28.3677	20.5005	28.4978	34.9267	28.2211	29.9432	20.984	16.1743	24.3609	17.5577	15.4814	16.2541
Cabp7		NO	ENSMUSG00000009075	192650	11	calcium binding protein 7 [Source:MGI Symbol;Acc:MGI:2183437]	8319	76.1038	4.28627	39.5259	22.8521	33.7952	19.013	14.0658	12.9416	16.9099	13.2154	0.759732	0.668316	0.438886	0.388952	1.12993	1.06407	0.457109	0.584263	-0.370199	-0.395755	-0.0182232	-0.195311	4.05805e-05	0.00061693	0.0157929	0.0263403	1.44265e-08	3.50518e-07	0.0121246	0.00115095	0.0208053	0.0359509	0.91405	0.214659	0.000777197	0.00906997	0.087646	0.108872	6.91585e-07	2.55977e-05	0.0839909	0.0152432	0.49405	1	1	0.762203	10.2228	10.2615	16.3509	19.0398	13.1652	14.3566	11.2405	14.9887	15.2573	13.4662	13.7459	12.0254	17.0053	14.4001	15.185	13.3409	18.1408	11.3533	15.1643	9.65091	14.681	18.6041	11.979	10.8599	9.63004	18.1877	13.6196	19.9739	29.728	30.4836	17.7655	22.6871	22.0177	12.7054	14.5291	14.8165	16.0442	18.2455	21.5925	20.9965	18.6164	17.1765	19.8612	22.053	26.6678	16.1566	13.586	15.5199	16.3847	16.9765	10.557	11.9801	10.9271	9.34108	7.24095
Serpinf2		NO	ENSMUSG00000038224	18816	11	serine (or cysteine) peptidase inhibitor, clade F, member 2 [Source:MGI Symbol;Acc:MGI:107173]	10610	0.841445	0.085582	2.2129	2.09653	5.8704	2.52092	3.01015	2.32755	3.17206	2.75158	0.553096	0.668149	0.712344	0.718607	0.642259	1.19231	0.813516	0.8506	-0.0891631	-0.524162	-0.101173	-0.131993	0.00368984	0.00128911	0.000389876	0.000230404	0.00086791	1.27854e-07	6.67076e-05	1.99686e-05	0.594576	0.0101951	0.576141	0.43147	0.0286604	0.0160784	0.00540637	0.00290618	0.0082404	1.12253e-05	0.0018886	0.000692991	0.970783	1	1	0.870878	11.6545	10.0496	8.70447	15.0192	12.5655	15.0256	10.4608	9.61314	11.7706	13.7566	10.6783	10.916	10.767	15.2401	15.1563	11.0774	12.0344	10.7557	11.5837	6.65478	11.344	15.753	11.4375	13.5049	9.67247	12.2536	8.88456	10.5086	9.1869	17.298	8.5643	11.7183	10.095	6.74008	14.1793	10.6748	10.1783	6.40448	15.1742	9.66445	17.7956	15.7212	14.2177	15.1861	14.9028	13.4364	6.40448	11.8094	12.7698	11.2778	6.40448	6.40448	6.40448	6.67371	8.23984
Golga7		NO	ENSMUSG00000015341	57437	8	golgi autoantigen, golgin subfamily a, 7 [Source:MGI Symbol;Acc:MGI:1931029]	1018	81.4314	49.9323	60.8383	67.7821	91.0195	97.5959	102.516	108.862	103.302	110.363	0.215229	0.666493	0.800648	0.812768	0.0606737	0.600397	0.769181	0.750668	0.154556	0.066096	0.0314671	0.0620997	0.0828298	4.80326e-06	4.08245e-08	1.23482e-08	0.620509	2.82907e-05	1.0441e-07	8.44756e-08	0.170239	0.617527	0.794371	0.57891	0.260383	0.000198585	3.56428e-06	9.69048e-07	0.809961	0.000884253	1.39463e-05	8.8603e-06	0.83668	1	1	0.920191	79.5052	101.732	80.6611	107.897	93.1328	93.7406	90.404	103.794	91.2437	91.14	89.5187	100.279	94.3256	84.5725	113.261	96.1723	86.2114	84.7211	81.6136	99.9888	102.993	102.661	93.156	99.333	81.0084	88.3415	55.2329	47.3195	52.3958	97.9732	55.8866	48.553	50.024	71.0508	63.3788	55.5869	60.5022	74.2643	69.5105	49.3105	80.1287	78.9723	87.0557	74.9157	89.9745	75.1734	87.189	80.246	84.1951	105.439	58.7519	62.1117	56.7723	42.138	53.0958
Pkp4		NO	ENSMUSG00000026991	227937	2	plakophilin 4 [Source:MGI Symbol;Acc:MGI:109281]	437	74.9682	39.2581	50.9061	59.3945	71.2707	75.2274	59.4404	75.6368	66.2112	70.9215	0.361941	0.665607	0.687986	0.606651	0.173458	0.619766	0.431405	0.52854	0.188483	0.0458412	0.256582	0.0781106	0.0128117	5.30621e-05	1.58823e-05	6.68767e-05	0.222936	0.000146141	0.00445827	0.000414983	0.147972	0.76411	0.0697636	0.545668	0.07223	0.00135499	0.000455094	0.00107747	0.468789	0.00328618	0.0417209	0.00705697	0.817902	1	0.987559	0.910361	150.562	118.141	132.705	125.044	130.084	124.469	151.642	135.996	149.42	176.274	193.7	132.043	165.145	149.499	173.548	113.845	148.537	104.696	130.998	180.098	161.645	124.876	137.069	151.895	125.662	152.624	100.176	88.1191	128.814	86.515	119.442	120.01	125.826	120.599	105.688	167.754	138.302	140.683	112.17	94.8901	164.014	147.809	184.758	145.748	108.356	183.684	171.368	162.208	157.574	103.058	87.3698	81.1453	107.982	102.458	105.264
Smim7		NO	ENSMUSG00000044600	66818	8	small integral membrane protein 7 [Source:MGI Symbol;Acc:MGI:1914068]	2147	25.364	15.0153	37.7088	32.6052	31.228	32.2147	31.5401	26.7286	31.2166	30.6894	0.681306	0.664984	0.459188	0.613097	0.845134	0.659521	0.669068	0.643578	-0.163828	0.00546236	-0.20988	-0.0304818	1.15451e-06	7.7321e-06	0.000776063	8.31704e-06	8.4976e-09	8.93009e-06	3.1421e-06	3.46715e-06	0.156227	0.967838	0.0938151	0.790133	3.99173e-05	0.000290474	0.00926533	0.000198138	4.42668e-07	0.000355113	0.00019409	0.000165702	0.821525	1	1	0.967576	35.903	54.1046	40.31	63.6609	48.9548	61.7863	41.8436	51.9516	47.9772	34.1548	40.3877	43.7818	43.3477	52.0474	48.2414	63.5734	48.7738	46.0145	42.6456	42.7662	42.979	46.8874	53.1018	54.3476	44.5614	51.5374	52.1566	48.2212	52.2736	73.4363	49.2427	60.3212	61.4021	59.3401	48.3468	44.2198	50.4214	50.85	60.9431	40.1192	49.0093	51.2047	45.7593	46.4082	55.0702	44.0468	63.236	47.8024	46.779	48.0199	25.9835	33.9105	31.6352	31.4455	34.0518
Commd6		NO	ENSMUSG00000075486	66200	14	COMM domain containing 6 [Source:MGI Symbol;Acc:MGI:1913450]	4177	37.7037	22.9352	62.1872	50.9331	54.2511	54.11	36.8639	50.9195	57.5312	50.1513	0.599186	0.664613	0.587236	0.582151	0.772389	0.657931	0.327369	0.707802	-0.173203	0.00668173	0.259867	-0.125652	7.5603e-05	5.11633e-05	0.000159414	0.000113661	9.49011e-07	5.9461e-05	0.0278675	5.06287e-06	0.181372	0.96496	0.0653309	0.330403	0.00128009	0.00131294	0.002656	0.00163412	2.56851e-05	0.00160493	0.145413	0.00022351	0.845609	1	0.986331	0.826431	18.4785	30.2897	26.9162	20.6282	24.4974	28.1833	22.6344	35.0999	27.1083	29.1049	32.0473	31.4759	26.5496	40.07	46.6336	33.3177	27.8997	27.528	26.1919	27.8785	32.7258	29.7693	31.8219	28.4265	29.1138	25.2663	31.4143	31.9548	26.8089	49.2595	31.8592	28.2774	38.0877	32.953	29.8481	28.3245	31.873	30.2617	29.6491	24.6385	28.1315	41.021	27.1908	30.4327	28.8762	30.1897	31.3739	30.1055	28.8908	34.2551	17.9898	13.7183	22.4766	22.3212	22.7742
2610035D17Rik		NO	ENSMUSG00000087259		11	RIKEN cDNA 2610035D17 gene [Source:MGI Symbol;Acc:MGI:1919636]	6554	9.37443	4.36469	8.20245	11.0338	15.8547	13.4011	13.4985	14.542	13.5826	12.7812	0.530885	0.664117	0.73337	0.620444	0.324179	0.81826	0.691723	0.693984	0.206707	-0.154143	0.0416473	-0.0735401	0.000139442	1.52676e-05	1.1183e-06	1.31195e-05	0.0154561	2.81737e-07	3.46114e-06	1.71535e-06	0.0864932	0.27616	0.746019	0.537248	0.00209538	0.000503379	5.12517e-05	0.000287562	0.0776809	2.2015e-05	0.000206453	8.90617e-05	0.73282	1	1	0.90641	15.9514	24.4204	23.4851	17.5319	23.3676	24.8052	18.9017	26.0224	24.4514	22.1188	20.7949	19.984	19.9079	22.3543	28.2124	20.4464	21.9868	19.7015	17.9906	18.0382	23.7273	20.8589	20.645	22.9254	22.8765	14.4854	14.445	16.0122	14.7788	21.0589	15.1857	17.7116	17.1774	16.3491	19.603	17.5534	17.3939	19.4814	22.3663	21.2656	26.3764	23.6082	23.6601	22.6083	20.3315	26.3383	17.4728	21.755	20.7765	19.0828	14.119	9.71102	17.7081	12.6951	12.8899
Klhdc8a		NO	ENSMUSG00000042115	213417	1	kelch domain containing 8A [Source:MGI Symbol;Acc:MGI:2442630]	8805	8.9363	0.433484	2.96205	2.52767	2.11046	2.40653	2.24317	4.48869	2.43759	4.11113	0.716213	0.663728	1.11909	1.01676	0.84345	0.659482	0.685077	0.741226	-0.127238	0.0042457	0.434018	0.275533	0.000112325	0.000752682	5.38701e-08	2.23378e-07	8.78703e-06	0.000807742	0.000312294	6.89667e-05	0.42204	0.981883	0.0133964	0.0853472	0.00176778	0.0106548	4.4544e-06	1.02675e-05	0.000176964	0.0123638	0.00624109	0.00174686	0.949839	1	0.818594	0.62197	18.1288	16.1767	14.0442	13.1449	11.1881	10.4315	14.9663	17.4799	19.206	19.0439	18.8937	21.2505	11.805	12.3505	14.1513	14.9758	16.4596	13.7155	16.1736	18.3498	20.1794	9.69558	19.1348	19.6048	19.2634	16.5555	12.9074	12.3473	16.9033	16.1388	19.0946	14.7935	15.085	14.5107	9.79015	20.4567	10.2658	14.1707	16.511	14.315	16.2476	11.4284	11.7279	15.1861	12.8592	20.2593	8.68152	11.7467	13.8709	15.0593	7.07323	9.33487	6.87837	7.58815	12.5513
Snx30		NO	ENSMUSG00000028385	209131	4	sorting nexin family member 30 [Source:MGI Symbol;Acc:MGI:2443882]	5237	7.38655	2.33441	2.93106	3.5986	6.36848	5.73631	4.42028	6.31923	3.58558	4.19893	0.261682	0.663565	0.729205	0.360034	0.0587417	0.779243	0.433613	0.240985	0.20294	-0.115678	0.295593	0.119049	0.119716	0.000479737	7.98483e-05	0.0339566	0.724137	5.72058e-05	0.0141861	0.151215	0.18489	0.520466	0.0756385	0.434319	0.328982	0.00743783	0.00157559	0.129895	0.873616	0.0015548	0.0927751	0.399665	0.850048	1	0.995239	0.871641	31.1334	20.35	21.6184	35.1891	23.5376	20.3834	35.2903	21.9678	30.2251	36.0581	37.1355	25.1972	22.4403	21.9707	15.3423	25.0007	23.2554	18.59	27.5196	29.6121	24.7878	18.9897	27.6707	24.4281	15.9193	26.7279	17.2351	28.7103	20.3323	13.5922	14.896	19.7732	23.0709	18.9304	23.9022	24.6557	22.8066	23.7327	21.0737	19.5485	30.5336	26.4389	34.7221	28.1792	39.1489	31.968	23.9843	25.1266	32.612	32.9616	21.6759	22.6104	13.9497	14.9135	20.3688
Ckap2l		NO	ENSMUSG00000048327	70466	2	cytoskeleton associated protein 2-like [Source:MGI Symbol;Acc:MGI:1917716]	10525	1.34101	0.130103	3.68788	3.33039	1.19144	1.80281	0.671109	1.95908	1.16452	2.19547	0.922578	0.662421	0.696241	0.739776	0.938493	0.517487	0.290933	0.468325	-0.0159157	0.144934	0.405308	0.271451	3.30998e-07	0.000304646	8.81261e-05	2.10514e-05	2.28155e-07	0.0039268	0.0826953	0.00474841	0.913193	0.402939	0.012482	0.0670594	1.36486e-05	0.00527827	0.00169402	0.000415917	7.60258e-06	0.0398235	0.290189	0.0426729	0.998582	1	0.818594	0.580554	8.09232	9.28385	6.40448	11.6271	8.6366	10.143	11.8589	11.7148	14.7005	11.5497	9.99315	11.2187	9.76231	9.49225	15.6265	10.8736	9.37611	7.90523	8.81759	11.9321	8.55854	12.6919	14.208	12.8334	12.5584	12.9418	12.5549	21.7633	14.117	10.7095	16.4057	16.7394	8.87987	11.4972	18.4289	14.1427	16.703	14.5286	13.5446	9.4676	11.2804	10.1354	11.2986	9.16497	10.2228	13.1262	10.7283	12.6022	11.3593	9.92119	8.71204	6.40448	8.02295	6.78849	6.62641
Usp31		NO	ENSMUSG00000063317	76179	7	ubiquitin specific peptidase 31 [Source:MGI Symbol;Acc:MGI:1923429]	4493	10.2078	2.01662	2.33501	2.62219	4.08238	4.66637	4.80914	5.40724	4.66391	5.08169	0.0494413	0.66181	0.769605	0.719858	0.0297487	0.549299	0.706358	0.635522	0.0196926	0.11251	0.063247	0.0843351	0.786393	0.0013508	0.000135985	0.00021138	0.870446	0.00699035	0.000406561	0.000921921	0.905851	0.568477	0.725208	0.612885	0.911162	0.0165831	0.00233535	0.00272786	0.952747	0.0590514	0.00769217	0.012888	0.99774	1	1	0.928527	31.4349	27.876	37.9591	26.0719	37.4102	34.1373	35.527	25.6421	33.469	43.2084	41.1885	26.5516	40.0047	40.0082	27.4661	26.2313	33.0981	22.6816	29.1826	35.5679	40.6399	39.3836	24.8466	30.1027	26.4048	33.8307	17.3142	21.8408	19.3804	32.2411	20.0295	16.1052	17.5351	23.7299	26.2896	32.6493	24.4127	16.9978	10.2675	16.9455	28.8784	26.0442	29.2083	32.0938	28.3368	31.6341	31.169	27.026	33.6438	32.9113	17.9174	18.4847	15.3893	20.303	28.7688
Tab2		NO	ENSMUSG00000015755	68652	10	TGF-beta activated kinase 1/MAP3K7 binding protein 2 [Source:MGI Symbol;Acc:MGI:1915902]	1678	25.122	13.8347	23.4009	23.9305	35.0836	28.465	27.0844	26.9388	26.8631	23.3378	0.460907	0.660976	0.59958	0.445585	0.456559	0.938744	0.65495	0.620084	0.00434806	-0.277768	-0.0553707	-0.174499	0.000641257	1.21609e-05	2.93946e-05	0.000930547	0.00071319	6.95481e-09	6.70125e-06	9.70078e-06	0.970313	0.048373	0.661102	0.139181	0.0074344	0.000413154	0.000728018	0.00880302	0.0069923	1.02538e-06	0.000344497	0.000377124	1	1	1	0.691815	55.6799	51.2204	53.919	64.9212	76.6334	69.3372	63.6629	54.7872	49.6747	59.5447	78.4883	52.035	53.602	44.3267	70.7172	64.9422	61.9126	60.6787	66.9751	50.0417	48.3011	51.9717	62.6425	52.0119	46.3663	62.0425	46.8409	48.2122	54.7266	53.1366	55.575	58.7099	57.9533	41.1893	61.3155	66.8798	57.6166	57.4598	45.6367	49.697	72.9667	76.3376	85.8002	80.5777	60.0894	50.8171	62.5581	70.8309	75.494	51.982	34.9016	35.5167	40.9187	35.471	49.6982
Cfl2		NO	ENSMUSG00000062929	12632	12	cofilin 2, muscle [Source:MGI Symbol;Acc:MGI:101763]	2596	33.9647	10.8838	27.6505	25.8403	24.9442	24.6846	26.0623	29.3806	23.5608	26.4457	0.701581	0.660883	0.851313	0.730888	0.775944	0.702218	0.765771	0.632897	-0.0743635	-0.0413345	0.0855413	0.0979909	9.18159e-06	7.98857e-05	4.22951e-07	4.42992e-06	1.42042e-06	3.21903e-05	3.48186e-06	4.86022e-05	0.573067	0.790984	0.548476	0.458202	0.000231063	0.00188874	2.31115e-05	0.00011794	3.65103e-05	0.000976771	0.0002069	0.00135537	0.970659	1	1	0.878433	37.0579	51.562	51.1066	42.9361	35.8197	50.6761	43.9921	53.8149	59.8845	37.8826	48.0397	42.1023	38.7255	45.7619	51.8464	34.3284	39.4571	32.7197	43.5051	36.6177	52.6912	44.1153	43.2779	49.3484	31.5867	49.6331	47.8838	56.4389	43.1797	48.3948	53.4995	35.1486	33.3944	34.5478	54.0098	36.3025	55.9302	44.2009	39.0376	37.8169	39.3446	40.5548	42.226	51.3025	39.8315	29.9883	41.8961	42.2202	51.4384	43.7244	29.5018	27.0694	28.3047	22.782	23.4505
Atp5e		NO	ENSMUSG00000016252	67126	2	ATP synthase, H+ transporting, mitochondrial F1 complex, epsilon subunit [Source:MGI Symbol;Acc:MGI:1855697]	1487	245.261	152.548	326.364	317.58	232.706	300.295	310.734	293.614	328.105	311.263	0.691985	0.66086	0.605553	0.686889	0.717964	0.383064	0.708146	0.756007	-0.0259798	0.277797	-0.102594	-0.0691175	0.000637821	0.00226859	0.00337481	0.000693079	0.000415566	0.0689054	0.000717399	0.000218889	0.882212	0.184025	0.588479	0.693618	0.00740005	0.0245014	0.0285552	0.00697954	0.00446662	0.269483	0.0116908	0.00433012	0.99409	1	1	0.947928	50.2474	105.481	52.2775	60.4574	57.5338	82.919	64.8394	92.2593	53.1175	54.7204	44.4323	67.5137	74.819	73.42	103.295	76.6873	58.1609	59.6907	43.7944	52.7288	69.1766	62.6815	70.1566	74.6307	77.9492	50.6986	68.3143	62.9877	61.1558	117.186	63.6367	53.2188	52.6709	52.6519	66.5418	60.3754	71.8921	63.8788	107.408	46.4767	53.7477	54.4257	57.5485	48.903	47.9395	61.707	76.6193	58.0073	54.6397	68.9745	41.6573	59.6821	33.7742	42.5048	29.3157
1500009L16Rik		NO	ENSMUSG00000087651	69784	10	RIKEN cDNA 1500009L16 gene [Source:MGI Symbol;Acc:MGI:1917034]	8381	8.61608	4.50209	8.56302	8.58973	10.5673	14.3754	13.5971	11.4951	10.0642	15.4269	0.324513	0.660144	0.517287	0.69358	0.301374	0.44772	0.643767	0.440434	0.0231389	0.212424	-0.12648	0.253146	0.066145	0.00084178	0.00549506	0.00018484	0.0872759	0.020056	0.000687171	0.0137684	0.88414	0.260886	0.461902	0.114901	0.226134	0.0116111	0.0412671	0.00244389	0.260047	0.123061	0.0113882	0.0894937	0.994398	1	1	0.663843	18.3141	19.2097	11.774	19.6285	15.7288	20.0167	19.685	14.8762	16.6183	14.6667	12.3984	17.0944	17.0754	16.7598	13.8534	15.4793	12.0227	13.0019	17.0801	17.192	19.5346	23.0532	21.2558	17.5292	15.6207	12.4187	11.1916	13.4068	11.2049	21.7716	13.4147	16.4478	10.3327	12.02	10.695	12.5418	16.4636	12.5137	20.7584	13.5401	19.4612	15.2623	15.0073	15.8008	10.7314	18.5743	20.802	15.7535	17.8713	14.508	10.0414	15.3551	6.78889	13.8289	11.0639
Ascl1		NO	ENSMUSG00000020052	17172	10	achaete-scute family bHLH transcription factor 1 [Source:MGI Symbol;Acc:MGI:96919]	8928	3.80349	1.92405	4.37571	5.94176	5.18677	6.80411	4.69133	6.26315	3.39684	4.53103	0.585971	0.660124	0.606665	0.332579	0.37558	0.501457	0.443958	0.202908	0.210391	0.158666	0.162707	0.129672	0.00301679	0.00204698	0.00298635	0.0838159	0.0517226	0.0171276	0.0269363	0.287426	0.227615	0.440111	0.386151	0.45527	0.0247488	0.0226881	0.0260962	0.242884	0.1828	0.111436	0.14265	0.565282	0.879618	1	1	0.877873	14.0397	12.8845	17.1153	17.7187	13.7885	10.7655	18.9804	14.5743	14.9195	17.9632	17.4396	12.3909	12.9843	11.5032	6.40448	13.6014	12.9726	16.1505	13.1562	11.584	17.7709	6.6555	12.7225	15.2324	17.4103	14.5545	15.5895	12.54	15.0372	9.04841	16.3434	16.1297	11.8213	19.4006	14.8627	15.3432	12.4562	17.22	16.0702	15.0859	17.0449	15.4533	14.3863	10.7849	17.1459	20.9282	15.6931	13.7142	13.5414	19.9104	9.46675	6.70796	12.1703	14.0355	11.3618
1110065P20Rik		NO	ENSMUSG00000078570	68920	4	RIKEN cDNA 1110065P20 gene [Source:MGI Symbol;Acc:MGI:1916170]	4919	46.5278	13.9637	62.5314	49.5533	44.1998	39.9158	56.0346	47.9738	42.7653	44.4713	0.810129	0.659256	0.809582	0.750514	1.03802	0.756832	0.96783	0.719089	-0.227895	-0.0975757	-0.158248	0.0314248	2.01101e-07	3.92633e-05	4.22538e-07	1.01203e-06	3.66653e-10	3.81596e-06	6.26531e-09	2.34423e-06	0.0730659	0.511277	0.245191	0.802032	9.18948e-06	0.00106529	2.31115e-05	3.51467e-05	2.80885e-08	0.000178017	1.68818e-06	0.000116303	0.693857	1	1	0.97128	22.5141	35.1509	21.4811	34.776	30.0513	35.6243	25.8462	27.289	30.6046	22.3993	25.4849	26.5966	27.0502	25.3107	30.2912	24.6047	21.3292	26.8601	18.9752	24.2808	24.3301	26.4434	25.745	24.2099	25.9881	25.5337	34.6668	28.244	30.3586	42.3879	33.4034	23.9957	25.814	31.7878	30.6129	16.7207	31.3281	26.1309	30.8066	21.0264	24.0699	26.3107	23.6601	27.934	24.8375	23.3961	21.9436	24.464	20.359	28.991	13.3787	17.5257	15.7691	13.9255	14.6558
Serpinf1		NO	ENSMUSG00000000753	20317	11	serine (or cysteine) peptidase inhibitor, clade F, member 1 [Source:MGI Symbol;Acc:MGI:108080]	9775	17.836	0.78459	3.89426	5.16309	6.8955	6.17575	5.55938	6.93604	3.51086	7.00421	0.587028	0.657843	0.757871	0.716617	0.449794	0.732827	0.581789	0.373534	0.137235	-0.0749847	0.176083	0.343083	0.000884998	0.000587752	5.16793e-05	7.1887e-05	0.00935532	0.000154184	0.00138127	0.0293915	0.372103	0.679362	0.28974	0.0284511	0.00951876	0.008748	0.00111976	0.00114056	0.0535353	0.00340818	0.0183092	0.146435	0.934802	1	1	0.467968	11.1533	8.61745	11.9381	19.9212	10.9994	15.4262	16.2358	12.8639	13.3928	14.1027	14.4545	14.1473	11.9325	12.6366	6.68511	12.8551	11.7645	9.5533	12.1525	11.7992	12.4946	11.9523	15.6661	17.3055	10.2982	19.0087	9.94053	11.2673	11.787	16.6494	10.3328	11.253	10.0258	15.1882	13.8377	10.9577	12.4201	9.34153	15.34	12.1663	17.5426	10.1044	15.563	13.0321	14.527	11.3447	15.9182	9.79745	16.2324	14.023	9.24866	9.14997	9.26186	7.022	7.48541
Gtf2h1		NO	ENSMUSG00000006599	14884	7	general transcription factor II H, polypeptide 1 [Source:MGI Symbol;Acc:MGI:1277216]	5347	11.9544	5.69486	10.5662	10.3761	14.5568	14.6108	9.63732	12.1438	9.29176	13.4477	0.34369	0.656063	0.486684	0.575358	0.365221	0.642128	0.325711	0.245219	-0.0215308	0.0139355	0.160973	0.330139	0.00639537	5.86877e-06	0.000278257	1.49815e-05	0.00390555	8.57684e-06	0.0120105	0.0480085	0.846523	0.915669	0.183747	0.00424363	0.0431363	0.000234571	0.00414942	0.00031768	0.0273021	0.000345151	0.0835307	0.203327	0.990698	1	1	0.257052	20.0116	26.2172	23.3402	19.4188	23.0156	22.068	25.8674	25.7834	27.6942	26.1218	20.5443	23.7985	23.8109	25.5359	14.7959	18.3973	20.057	25.192	21.7276	27.8189	24.4064	28.5358	22.5342	26.2569	31.2894	25.1373	21.7781	22.3725	20.4658	28.2284	27.2208	19.8079	21.4311	23.2425	22.6788	20.2018	30.3564	20.9212	22.7851	19.0145	26.2171	36.2018	30.4232	22.7054	24.8078	28.8351	29.7823	25.5608	23.8646	32.5841	19.4462	19.2297	16.1195	16.4652	17.7017
Lsm2		NO	ENSMUSG00000007050	27756	17	LSM2 homolog, U6 small nuclear RNA and mRNA degradation associated [Source:MGI Symbol;Acc:MGI:90676]	8592	17.1661	5.15571	24.5166	16.7646	8.59291	20.1391	14.2955	19.851	19.5925	19.6443	0.523534	0.655101	0.619203	0.619852	0.750229	0.116999	0.417989	0.595865	-0.226695	0.538102	0.201214	0.0239868	0.0042413	0.00106047	0.00121259	0.000839949	7.58978e-05	0.539772	0.0250837	0.00127463	0.162796	0.006328	0.250058	0.881571	0.031684	0.0139742	0.0131599	0.00810792	0.00109321	0.794683	0.136256	0.0165448	0.827587	1	1	0.984212	10.4572	13.6111	15.6269	20.6696	13.2611	11.1237	18.3145	21.1399	14.0921	16.6805	12.1623	14.1473	19.1426	12.7847	25.4513	15.1263	11.4043	16.6786	12.3414	15.8735	15.8888	14.5656	20.4292	15.6878	12.6065	16.7405	16.7007	21.3748	18.3713	20.2382	11.5128	19.6113	15.6088	12.0898	13.99	18.7703	13.2343	13.8621	18.7871	14.23	11.7576	6.65295	10.5877	14.6269	14.3373	16.3409	17.5861	14.6468	16.276	16.366	11.9912	7.1732	11.4612	11.1344	10.5482
Snapc5		NO	ENSMUSG00000032398	330959	9	small nuclear RNA activating complex, polypeptide 5 [Source:MGI Symbol;Acc:MGI:1914282]	4629	37.456	21.5979	54.8441	62.0607	43.1218	54.7694	48.784	47.9652	48.9204	51.2885	0.77293	0.654974	0.542332	0.592255	0.628238	0.460121	0.560239	0.563697	0.144692	0.194853	-0.0179075	0.0285579	3.77819e-07	3.28665e-05	0.000254637	4.71966e-05	1.86641e-05	0.00244714	0.000167033	9.70122e-05	0.242615	0.184344	0.892845	0.816542	1.52968e-05	0.00092882	0.0039091	0.000819543	0.000333748	0.0284286	0.00377224	0.00226623	0.885432	1	1	0.972724	25.0258	40.4651	22.3314	23.0588	21.2986	32.2902	26.037	27.5802	28.091	23.8013	25.1762	27.5393	24.1029	32.6037	29.4145	29.8364	25.6896	23.057	23.7957	29.7207	31.6987	32.1136	24.5828	24.9466	23.865	25.2167	33.8888	29.9842	26.7663	36.5473	30.3086	25.1165	17.5707	32.6751	30.2255	22.8429	30.2822	33.8882	35.7099	32.4517	29.1409	23.1668	24.3757	24.2703	23.8109	26.9505	33.2899	25.8716	30.6748	26.2407	17.9777	16.0142	17.0152	21.466	18.3568
Ube2e2		NO	ENSMUSG00000058317	218793	14	ubiquitin-conjugating enzyme E2E 2 [Source:MGI Symbol;Acc:MGI:2384997]	3513	45.1388	17.3844	39.648	38.3693	43.4427	40.3145	43.099	42.1335	39.3722	37.2824	0.602283	0.653985	0.689686	0.557446	0.641739	0.75345	0.757689	0.64383	-0.0394558	-0.0994648	-0.0680032	-0.0863843	4.89703e-06	4.44764e-06	6.77823e-07	1.8615e-05	1.47369e-06	2.61087e-07	8.66477e-08	1.38202e-06	0.717977	0.442554	0.564765	0.430128	0.000135693	0.000187731	3.37357e-05	0.000377811	3.78174e-05	2.06074e-05	1.21994e-05	7.63188e-05	0.98177	1	1	0.870878	29.2239	44.7727	36.5869	38.0468	36.675	38.1987	35.0329	33.2499	34.6038	35.2363	28.7201	47.1434	29.9909	29.6352	37.0285	39.7902	34.7575	32.8149	36.3467	33.3055	29.822	23.7695	39.0114	31.77	42.4134	28.766	35.4435	33.0143	32.9217	34.6311	35.4419	37.8696	30.0117	30.4967	30.6966	31.3481	38.8524	37.6935	36.1718	28.5454	35.0001	36.4699	35.5119	34.878	43.0232	27.0475	34.0709	36.6935	33.4625	42.5859	19.458	22.0568	20.7223	20.5199	27.373
Htra3		NO	ENSMUSG00000029096	78558	5	HtrA serine peptidase 3 [Source:MGI Symbol;Acc:MGI:1925808]	6130	10.7392	2.79466	11.4042	12.4855	10.2217	8.57963	8.36688	10.9881	6.90994	10.7346	0.964241	0.65368	0.856796	0.838962	0.882477	0.799341	0.635922	0.417673	0.0817642	-0.145662	0.220874	0.42129	2.70314e-07	0.000541947	5.50239e-06	4.38232e-06	1.68386e-06	3.6323e-05	0.000449686	0.0141265	0.589069	0.416809	0.179666	0.00701742	1.15739e-05	0.00818314	0.000188578	0.000117272	4.23076e-05	0.0010824	0.00825816	0.0910595	0.970659	1	1	0.318021	21.4685	16.6691	21.5792	28.5151	20.2088	14.7945	21.9834	22.7345	26.3598	26.1715	22.7024	21.0756	20.3214	17.8655	7.89887	18.461	18.5394	21.6937	21.549	26.8127	20.6821	25.2936	22.0424	19.9722	22.4637	25.5436	28.5224	24.1072	20.8432	18.9929	22.2357	25.834	27.9869	29.0951	23.1781	24.6163	19.5589	22.0976	30.7417	29.5015	29.2144	17.9152	21.4909	20.7863	24.6891	24.6183	15.2984	19.8119	20.0113	23.3351	11.6481	10.0889	12.5277	16.2728	15.0938
Mmd		NO	ENSMUSG00000003948	67468	11	monocyte to macrophage differentiation-associated [Source:MGI Symbol;Acc:MGI:1914718]	6115	15.8052	4.30159	6.27714	10.0749	13.2136	11.469	10.4631	9.62312	10.9017	9.7395	0.538807	0.652701	0.502328	0.485754	0.17661	0.773002	0.589643	0.60243	0.362196	-0.120301	-0.0873149	-0.116676	0.000924193	0.000240822	0.00258791	0.00258747	0.256261	2.09403e-05	0.000489872	0.000250426	0.0126423	0.472477	0.567513	0.410015	0.00984546	0.00439902	0.0234794	0.019381	0.509781	0.000708054	0.00881994	0.00477275	0.410757	1	1	0.861325	20.543	19.7947	19.5798	32.7956	22.8335	22.2608	17.481	24.6823	23.286	18.2928	20.0499	25.0499	24.7285	23.8234	21.0112	16.4407	24.1277	24.3851	26.6384	16.9839	24.9211	27.1262	15.8136	17.974	19.2501	28.8245	15.4132	16.6402	16.0762	16.5404	24.5345	18.3625	13.1504	23.892	22.8526	20.3956	26.3989	21.4585	17.078	21.7423	18.6051	26.9214	26.3237	31.5534	26.6678	23.9493	21.8272	26.0315	25.4133	21.144	14.3042	15.6366	22.666	11.3754	13.2032
Akr1a1		NO	ENSMUSG00000028692	58810	4	aldo-keto reductase family 1, member A1 (aldehyde reductase) [Source:MGI Symbol;Acc:MGI:1929955]	375	242.395	126.534	266.361	277.721	223.203	234.587	232.58	233.282	231.005	256.679	0.869479	0.652496	0.643495	0.770588	0.813429	0.614445	0.678751	0.641219	0.0560502	0.0380514	-0.0352554	0.129369	1.17884e-07	9.12871e-05	5.94828e-05	1.52223e-06	5.0657e-07	0.000206247	2.62537e-05	3.78179e-05	0.669764	0.80659	0.803759	0.326656	5.74671e-06	0.00207059	0.0012562	4.93556e-05	1.51661e-05	0.00429192	0.000928264	0.00113439	0.980282	1	1	0.824848	117.684	168.998	123.907	180.809	141.206	196.573	163.05	156.64	138.809	160.362	115.937	162.05	140.184	136.193	195.58	194.57	124.89	147.097	117.454	169.54	132.571	160.679	181.479	162.542	184.083	149.752	179.142	160.155	145.856	239.968	147.524	150.95	161.667	204.071	188.819	129.686	141.923	156.123	236.038	181.56	156.591	141.161	139.359	140.418	150.458	155.393	149.399	122.44	129.955	201.015	89.8275	122.244	83.679	101.466	82.9942
Ptgfrn		NO	ENSMUSG00000027864	19221	3	prostaglandin F2 receptor negative regulator [Source:MGI Symbol;Acc:MGI:1277114]	2844	11.0843	6.42098	17.7446	17.4456	11.8012	13.8974	8.25807	9.43069	9.33243	9.2907	0.905555	0.652031	0.255672	0.227717	0.916153	0.50554	0.133075	0.247513	-0.0105976	0.146491	0.122597	-0.0197964	7.93712e-08	0.000127757	0.0973121	0.126019	6.04836e-08	0.00231891	0.383851	0.0969415	0.937169	0.358904	0.40001	0.88294	4.09377e-06	0.00268359	0.297786	0.318215	2.46156e-06	0.027248	0.667753	0.313341	1	1	1	0.98433	40.9451	32.0335	39.4293	23.6121	23.6055	31.8364	34.2288	29.7276	38.0273	36.8465	36.2171	29.5919	35.807	40.7294	31.4238	27.5968	39.6026	29.2434	34.0314	26.2929	43.4151	38.167	30.2798	37.8578	30.5451	29.6819	64.7318	63.0504	65.4129	41.407	52.6258	45.9719	47.792	50.9719	55.5926	50.9085	46.5817	53.4902	44.9903	75.0776	35.5785	38.8589	34.7035	43.5428	51.2345	43.1673	34.6303	38.8585	52.8111	57.9694	25.2641	34.7782	25.466	32.6108	25.438
Ndufa2		NO	ENSMUSG00000014294	17991	18	NADH dehydrogenase (ubiquinone) 1 alpha subcomplex, 2 [Source:MGI Symbol;Acc:MGI:1343103]	1170	190.151	109.837	248.072	272.793	201.247	220.077	286.432	240.654	258.117	283.407	0.869854	0.651483	0.747795	0.947392	0.778763	0.557825	1.01115	0.81661	0.0910915	0.0936576	-0.263355	0.130782	1.30772e-05	0.00161013	0.000204057	2.84845e-06	7.3774e-05	0.00629687	1.55163e-06	3.62755e-05	0.585468	0.635427	0.14761	0.434244	0.000303221	0.0190337	0.00325408	8.11847e-05	0.00106853	0.0551185	0.000117144	0.0011008	0.970659	1	1	0.871641	72.1137	107.541	66.7291	92.7618	80.023	103.155	83.7477	79.52	61.7382	71.2666	52.145	86.7391	67.5187	73.167	123.989	110.879	55.6284	69.505	50.3226	81.1404	71.5515	77.5952	94.6601	80.347	108.729	66.9047	67.4584	57.7034	67.3876	113.667	72.7308	66.9556	75.7415	99.0193	84.4352	51.8694	63.8588	61.6371	134.366	74.599	75.6737	66.5334	61.8469	54.5326	56.5856	70.6528	81.0748	62.2699	57.7333	64.5527	47.0604	44.734	47.0902	41.6709	33.6509
Ckap2		NO	ENSMUSG00000037725	80986	8	cytoskeleton associated protein 2 [Source:MGI Symbol;Acc:MGI:1931797]	9806	1.692	0.507388	4.25975	4.67306	2.2531	3.39222	1.89287	3.5345	2.39098	4.05374	0.82094	0.651008	0.724684	0.77801	0.757458	0.541185	0.413977	0.467685	0.0634827	0.109823	0.310707	0.310325	0.000213126	0.00519887	0.00132048	0.00041564	0.000568697	0.0188876	0.0584374	0.0279287	0.738404	0.625543	0.133942	0.106486	0.00298989	0.0445194	0.0140725	0.00465303	0.00575249	0.118544	0.23459	0.141665	0.982969	1	1	0.656992	6.64948	12.6052	10.7146	13.5181	11.9595	10.637	15.6422	14.0385	16.8115	11.7397	11.8677	10.9321	9.18868	12.1848	22.6612	9.83821	9.39171	9.59015	9.58419	12.1813	10.2597	20.2403	16.4103	14.7711	11.1124	14.2539	11.951	20.9849	12.7662	10.829	12.4123	20.7385	9.8496	11.3999	24.8481	9.65251	12.6239	15.5275	16.3352	13.6622	12.8543	12.5964	10.9355	10.6877	11.7965	20.0964	11.978	11.5313	12.485	9.42533	6.40448	10.9619	8.61215	6.40448	8.83568
Fam101a		NO					8138	3.85415	1.33154	22.42	10.3687	7.70449	6.7044	6.50195	10.3193	7.37758	8.71877	0.898049	0.649673	0.909096	0.795786	1.43497	0.704951	0.608206	0.657953	-0.536923	-0.0552776	0.300891	0.137833	0.000166724	0.00906828	0.000220451	0.000726503	2.82744e-08	0.00485003	0.0106232	0.00453826	0.0106179	0.818885	0.175616	0.500102	0.00243967	0.0663168	0.00348001	0.00724555	1.23774e-06	0.0457984	0.076719	0.0412828	0.396979	1	1	0.89212	9.285	13.5216	13.8516	19.0257	10.7748	19.9642	20.9672	14.6248	20.7059	18.603	11.8125	17.8289	17.622	17.2631	7.47436	17.1615	15.1934	14.7367	14.3826	16.3765	13.7554	15.3655	15.7768	19.7347	10.9692	20.7479	17.0878	32.2683	34.566	27.9513	25.3622	34.4743	11.7042	18.457	24.3973	13.285	14.6167	16.4631	23.0008	12.1663	21.7835	15.699	15.3352	10.4475	13.0972	16.9213	16.3069	10.4178	12.41	16.6083	8.05232	10.73	10.6583	10.2172	6.62641
Dok4		NO	ENSMUSG00000040631	114255	8	docking protein 4 [Source:MGI Symbol;Acc:MGI:2148865]	11052	3.15046	0.301069	2.65903	3.14784	1.2839	2.32155	1.2766	1.08925	1.19632	1.66826	0.748194	0.649664	0.351038	0.485028	0.68825	0.451543	0.448253	0.384738	0.0599444	0.198121	-0.0972143	0.10029	4.22639e-05	0.000735487	0.0485502	0.00560694	0.000140475	0.0160357	0.0126979	0.0260894	0.697928	0.280511	0.560403	0.516627	0.000799638	0.0104874	0.190831	0.0345934	0.0018325	0.106959	0.0864673	0.135727	0.980687	1	1	0.898759	8.96467	11.2165	9.25095	11.6628	8.18697	11.5561	8.97595	9.05368	9.64369	6.72838	11.6792	11.124	11.9607	9.30471	6.68511	10.4888	9.56049	11.3533	8.94271	13.6436	8.92332	6.76231	11.0272	11.5916	9.90091	11.8267	10.409	14.4846	16.0046	12.1747	11.372	12.2255	8.08733	6.88414	13.9393	11.5422	14.175	16.1241	14.3011	12.2038	9.10126	11.5228	8.6719	10.7433	10.5796	11.196	10.9047	13.5328	13.6242	9.12454	6.94556	6.70796	6.78889	10.67	6.40448
Dact3		NO	ENSMUSG00000078794	629378	7	dishevelled-binding antagonist of beta-catenin 3 [Source:MGI Symbol;Acc:MGI:3654828]	1864	56.9971	19.6968	25.4184	31.6626	36.3395	40.1431	38.6702	43.3658	39.5128	39.7147	0.390379	0.649185	0.749337	0.650998	0.142075	0.561848	0.664433	0.661251	0.248304	0.0873374	0.0849042	-0.0102527	0.00262639	1.03198e-05	2.73195e-07	2.42926e-06	0.256561	9.80536e-05	3.11451e-06	1.79797e-06	0.0323719	0.516825	0.490094	0.928121	0.0222588	0.00036654	1.59309e-05	7.20387e-05	0.50999	0.00239615	0.00019409	9.30419e-05	0.575028	1	1	0.989384	64.6188	51.8801	55.5863	67.0374	55.6425	59.9761	69.2299	57.8253	56.4402	78.0212	58.3917	57.6525	63.7873	54.5341	63.6197	68.8082	56.8782	48.9371	57.031	61.0059	58.1322	63.5711	64.2378	52.601	48.9296	61.7049	34.7374	40.3693	47.796	38.0756	52.4296	43.7232	33.2768	42.5239	48.4894	46.7217	41.9049	56.4386	65.1355	43.7611	61.6565	59.285	47.5446	59.1871	48.2355	62.4102	70.2797	55.4121	61.8455	44.6762	40.9879	49.3786	30.9309	37.0741	30.4998
Krt1		NO	ENSMUSG00000046834	16678	15	keratin 1 [Source:MGI Symbol;Acc:MGI:96698]	11690	1.88561	0.140195	1.36596	1.82442	0.875895	1.97301	1.04481	1.70079	0.512607	1.25492	0.577676	0.648958	0.578347	0.403237	0.470469	0.358086	0.448118	0.217197	0.107207	0.290872	0.130229	0.186041	0.000230212	0.000137097	0.000345422	0.00803543	0.00221857	0.0277264	0.00458164	0.144281	0.426707	0.0716865	0.371734	0.170212	0.00317261	0.00283781	0.00491644	0.0452532	0.017439	0.151189	0.0424936	0.389367	0.95087	1	1	0.726055	10.3408	9.58506	9.36971	10.5984	9.47757	8.30708	9.38347	10.6191	11.2549	11.6282	8.2331	12.4053	6.77333	9.1101	6.68511	7.71948	9.54535	8.48178	9.39517	6.65478	9.25868	10.6386	11.9359	11.0072	6.40448	10.8306	8.82321	9.64584	10.5123	13.0902	10.2179	10.3761	6.66651	12.683	14.3047	10.2185	7.56178	10.8075	10.1857	9.02368	8.75115	6.97329	9.06629	11.1379	9.60445	12.0382	12.6951	10.1581	10.297	10.1459	7.01233	6.40448	6.40448	6.67371	8.91324
Tmem258		NO	ENSMUSG00000036372	69038	19	transmembrane protein 258 [Source:MGI Symbol;Acc:MGI:1916288]	4119	85.2218	40.5449	105.921	119.541	87.5521	103.083	120.04	114.333	106.427	125.424	0.801041	0.6487	0.766824	0.866642	0.706213	0.543037	0.862389	0.710719	0.0948287	0.105663	-0.095565	0.155923	1.96019e-06	0.000199585	8.12264e-06	3.95933e-07	1.85524e-05	0.00152767	8.8259e-07	1.67089e-05	0.493806	0.519226	0.523081	0.262243	6.27744e-05	0.00379917	0.000265012	1.64565e-05	0.000332761	0.0199786	7.56428e-05	0.000597545	0.962068	1	1	0.792841	28.5689	39.5248	29.4797	30.153	36.2421	35.4296	40.793	29.2566	31.2315	30.7717	22.5835	33.4381	27.868	28.9706	48.2414	27.928	25.9294	25.876	27.9092	33.5107	26.9373	37.2506	32.0036	35.5335	38.7361	29.3022	30.3444	33.5936	28.6846	34.9989	25.1556	28.7675	26.9086	31.6659	38.0603	25.2652	34.9165	24.6686	45.5354	26.435	31.3997	24.3477	29.4347	23.2773	24.6594	36.8621	36.9293	22.9868	26.2658	22.666	15.4938	24.3756	14.9789	18.2389	19.064
Traf4		NO	ENSMUSG00000017386	22032	11	TNF receptor associated factor 4 [Source:MGI Symbol;Acc:MGI:1202880]	5021	9.43055	4.78838	12.1379	11.431	15.5421	12.2112	11.3884	10.3176	8.7905	13.5679	0.580699	0.648204	0.482165	0.728786	0.592655	0.874683	0.571148	0.353847	-0.0119561	-0.226479	-0.0889828	0.374939	0.000234944	0.000152669	0.00256947	7.60944e-06	0.00018032	1.04445e-06	0.000436024	0.0199489	0.929646	0.161211	0.543611	0.00737173	0.00322362	0.00309147	0.0233464	0.000184361	0.00222418	6.23005e-05	0.00809286	0.113409	0.999998	1	1	0.326361	23.8919	27.1034	32.2816	33.3531	16.4394	22.1066	22.2768	25.2827	28.1328	27.2469	22.3114	18.1686	29.4959	20.2892	19.5587	21.6929	17.0065	25.8327	19.9084	28.8111	28.1494	24.2587	31.6509	25.6287	34.4244	24.9289	30.3444	29.2224	31.2185	18.4152	31.6668	25.216	17.3804	22.5173	22.7983	23.7569	22.6816	30.8834	27.2542	28.674	33.9655	33.965	26.6957	32.0752	29.1964	28.6328	26.8243	24.3691	23.1991	30.2986	19.1739	14.3084	15.455	16.4524	19.9472
Sowaha		NO	ENSMUSG00000044352	237761	11	sosondowah ankyrin repeat domain family member A [Source:MGI Symbol;Acc:MGI:2687280]	10898	4.48487	0.242278	0.954181	1.1676	1.59419	1.93647	1.22221	2.02266	0.97335	1.2654	0.384329	0.647051	0.648618	0.406974	0.34516	0.533086	0.463343	0.381453	0.0391694	0.113965	0.185275	0.0255213	0.0141718	0.000223796	0.000121486	0.00961979	0.0268162	0.00194711	0.00460902	0.0148722	0.778434	0.489803	0.22086	0.854514	0.077755	0.00415873	0.00213997	0.0519662	0.116606	0.0238662	0.0426655	0.0945891	0.986815	1	1	0.979346	11.5506	9.54301	11.5436	10.5787	12.7347	9.19712	11.4016	9.68606	13.0655	15.9431	13.313	11.124	9.81499	9.72719	10.5074	8.81849	11.9994	9.92975	10.8451	10.5346	8.8865	7.13985	12.1929	10.4044	9.81875	15.5402	11.2206	9.04414	11.0398	7.06529	11.2297	9.8939	10.8996	7.17895	10.8498	10.3088	10.6485	10.4576	15.5501	8.3371	13.6879	12.2552	12.9344	7.88254	10.8808	12.1907	10.1644	14.3062	13.1832	11.8197	8.57176	6.8378	10.222	7.08392	6.91129
2610203C20Rik		NO	ENSMUSG00000074415		9	RIKEN cDNA 2610203C20 gene [Source:MGI Symbol;Acc:MGI:1917705]	8347	10.3461	1.92283	7.22595	6.43493	4.09397	6.5428	3.64079	4.53116	5.29025	4.5689	0.637692	0.646667	0.424015	0.395807	0.693619	0.384995	0.310612	0.531791	-0.0559271	0.261672	0.113403	-0.135984	0.000108374	0.000250806	0.00967956	0.0123365	3.1287e-05	0.0235009	0.0546785	0.000996099	0.690439	0.119064	0.455486	0.33456	0.00172295	0.00452609	0.0622808	0.0624747	0.00051039	0.136052	0.225349	0.0136913	0.980282	1	1	0.829633	13.4749	11.7056	12.8648	13.1286	18.7859	12.6529	13.0246	16.9233	15.9473	11.9927	14.0927	17.0821	15.5551	16.642	15.6265	13.7449	16.0353	15.9933	17.6657	14.6272	18.32	13.1687	11.6302	14.6637	10.7875	20.0584	19.0843	19.469	13.5163	17.441	17.4719	13.2367	27.2685	17.268	14.4545	19.8335	17.0032	19.5646	19.9034	12.8473	14.0055	11.8543	15.7464	14.0235	16.4329	14.5599	22.1312	17.1185	17.6175	15.3536	12.7121	6.8378	12.8634	12.5489	11.3072
Cnksr3		NO	ENSMUSG00000015202	215748	10	Cnksr family member 3 [Source:MGI Symbol;Acc:MGI:2674130]	4161	8.80619	8.5473	8.93463	9.64485	21.0163	19.2323	9.92582	12.8859	11.559	14.3436	0.00581337	0.646509	0.262119	0.353853	-0.0825575	0.760256	0.0384678	0.14716	0.0883709	-0.113746	0.223651	0.206693	0.96326	1.39446e-05	0.0484745	0.00670229	0.513819	6.75096e-07	0.768277	0.246462	0.444252	0.405505	0.0764165	0.0769259	0.990369	0.000464661	0.190629	0.0396927	0.73919	4.25419e-05	0.912649	0.520673	0.95087	1	0.995239	0.60717	32.3661	19.3531	26.2331	24.2975	23.0724	29.7559	35.5064	30.0056	29.0076	28.2598	27.5587	28.8685	20.6775	36.7017	29.4763	21.84	29.4787	28.2798	29.0655	34.8085	30.6037	29.2029	35.2065	35.9032	25.0505	32.7615	29.0661	27.5054	22.1863	19.0103	20.8672	19.077	28.9308	25.9142	25.1052	25.5202	23.3248	27.5042	24.0473	23.2787	47.1483	36.0964	36.9214	48.9576	42.655	41.6309	34.0369	46.7674	39.8484	33.5021	26.4542	21.35	27.443	23.8276	25.4856
Elovl7		NO	ENSMUSG00000021696	74559	13	ELOVL family member 7, elongation of long chain fatty acids (yeast) [Source:MGI Symbol;Acc:MGI:1921809]	4745	8.29127	3.47727	4.22434	4.84001	9.13616	8.53555	6.08006	9.8967	8.38894	7.83683	0.135034	0.64574	0.795789	0.50848	0.0268524	0.693316	0.37407	0.655276	0.108182	-0.0475756	0.421719	-0.146796	0.407207	0.000498906	1.41878e-05	0.00266459	0.868702	0.000207902	0.0292956	0.000158415	0.466677	0.786314	0.0105875	0.324263	0.666402	0.00769102	0.000413569	0.0197759	0.951705	0.00430914	0.150404	0.0033406	0.957216	1	0.795695	0.823461	22.9064	22.9941	29.6203	30.0354	23.9561	22.3378	37.335	28.6775	35.7155	30.7962	37.9239	32.4362	32.0157	29.8879	32.8469	27.1821	28.7868	31.586	31.7223	33.5205	34.073	15.6622	24.7367	34.9234	20.8633	37.4925	16.437	18.8909	29.9594	20.6665	15.0787	17.9254	22.4781	21.2378	21.4768	25.432	23.1331	27.7397	16.9187	15.6772	33.6236	44.3438	26.972	33.4695	22.4311	28.3435	37.8396	29.7259	31.8077	25.2473	18.2547	18.765	17.6079	19.6736	23.0161
Trim59		NO	ENSMUSG00000034317	66949	3	tripartite motif-containing 59 [Source:MGI Symbol;Acc:MGI:1914199]	7948	8.13421	2.16807	2.48599	3.14138	6.56549	6.15598	7.83253	6.96442	5.31106	6.66062	0.21431	0.645138	0.706127	0.675786	0.0956481	0.703541	0.830472	0.557506	0.118661	-0.0584022	-0.124345	0.11828	0.215018	0.000935883	0.000190892	0.000218373	0.577899	0.000346739	1.74911e-05	0.00188727	0.450045	0.752864	0.463611	0.451496	0.467306	0.0125869	0.00309146	0.00279503	0.781196	0.00634524	0.00068854	0.0219289	0.95209	1	1	0.877446	14.5367	22.5407	24.898	24.5788	17.3703	19.4507	14.5863	20.7799	22.6138	20.9813	21.2168	13.2385	16.9116	15.9889	19.069	13.37	20.335	16.1264	16.0921	12.6178	19.0952	20.5763	15.1954	21.1291	16.3141	24.8693	10.808	17.6591	13.3345	11.7193	12.1468	10.9428	9.75978	10.9266	17.1176	16.7207	13.8391	12.6427	10.1652	12.3716	18.5144	19.482	18.6185	21.0231	15.3079	14.16	18.7911	20.8809	18.8244	16.8777	14.9302	6.40448	11.1892	11.0856	15.9095
Cox14		NO	ENSMUSG00000023020	66379	15	cytochrome c oxidase assembly protein 14 [Source:MGI Symbol;Acc:MGI:1913629]	2067	104.555	56.2354	150.442	142.547	99.6422	112.696	144.15	129.671	130.505	153.878	0.865202	0.644877	0.776908	0.989633	0.899628	0.518644	0.916534	0.810933	-0.0344265	0.126233	-0.139626	0.1787	5.4838e-05	0.00386529	0.00036753	6.09492e-06	3.01903e-05	0.0185876	3.80952e-05	0.00013775	0.849662	0.55748	0.477557	0.327181	0.000977947	0.0356382	0.00515136	0.000154378	0.000495604	0.117179	0.00122249	0.00298638	0.990864	1	1	0.824922	40.5286	77.8445	37.0477	50.4021	59.519	79.1147	50.6249	69.7683	48.1786	42.4348	36.8778	58.2853	59.5638	46.1614	66.3795	61.502	44.6113	44.7998	40.7571	65.2769	54.1881	54.3734	65.2008	51.2064	63.7273	53.1759	49.7094	41.504	39.6336	109.823	59.2313	51.455	51.3742	58.1056	51.9482	39.8944	57.8587	43.9732	93.6127	41.4832	40.7797	46.7389	36.6527	48.9939	37.0971	40.6928	53.1398	45.9568	43.2306	45.7754	26.4766	48.9177	28.4424	29.0461	19.6649
Sema5a		NO	ENSMUSG00000022231	20356	15	sema domain, seven thrombospondin repeats (type 1 and type 1-like), transmembrane domain (TM) and short cytoplasmic domain, (semaphorin) 5A [Source:MGI Symbol;Acc:MGI:107556]	4942	5.50692	2.18994	1.99048	2.13542	5.89627	5.22698	3.29885	4.39034	2.50638	3.46725	-0.174184	0.644457	0.483761	0.250905	-0.209226	0.806972	0.260719	-0.0394107	0.0350414	-0.162515	0.223042	0.290315	0.330842	0.00141057	0.0108864	0.163198	0.243672	9.46056e-05	0.161217	0.825161	0.829634	0.400416	0.207965	0.0787111	0.59663	0.0170886	0.0679987	0.373475	0.494099	0.00232798	0.425879	0.935142	0.988996	1	1	0.610791	24.9389	24.3332	27.6729	33.8969	27.4353	20.7616	25.6021	27.6126	29.9972	37.7702	37.8756	27.0235	25.0404	20.8786	14.5631	16.9006	31.0058	18.7169	26.5291	24.6951	36.536	23.207	20.7017	31.4573	20.1	29.5651	21.168	20.1908	22.9392	10.7095	22.408	20.7156	17.8314	14.2606	21.3119	26.8489	22.4407	23.297	11.9993	20.1245	34.4727	42.0666	43.6775	38.5114	33.6755	33.7286	38.0417	34.0444	43.2964	24.7292	18.5664	25.7564	21.8829	22.333	21.4434
Slc12a2		NO	ENSMUSG00000024597	20496	18	solute carrier family 12, member 2 [Source:MGI Symbol;Acc:MGI:101924]	1399	25.1064	12.8569	11.378	13.5344	24.6126	24.5157	23.0762	22.4952	21.5124	24.5087	-0.0787503	0.644185	0.517781	0.62124	-0.253512	0.658291	0.603038	0.459125	0.174762	-0.0141067	-0.0852568	0.162115	0.562166	4.6679e-05	0.000483366	2.47512e-05	0.0657299	3.34817e-05	6.52303e-05	0.00125255	0.161883	0.923306	0.524632	0.193901	0.775285	0.00122194	0.00632138	0.000476369	0.215351	0.00100921	0.00186057	0.0163396	0.827587	1	1	0.745561	75.0061	65.5213	89.9187	74.9758	72.47	82.5636	80.212	67.9574	81.6892	65.4304	85.9066	55.5599	64.7104	94.4365	51.2362	60.7659	84.1327	65.4389	71.8884	69.3526	96.3622	82.6071	64.1342	83.1107	62.6117	89.7494	43.9557	49.7618	49.2764	40.425	35.5962	42.2637	36.1876	34.7727	43.3863	63.8288	50.6014	55.2339	45.0283	45.7015	75.3618	71.2324	72.0101	98.8566	82.2749	77.6811	81.4371	69.5391	82.7242	82.2743	51.4126	48.1351	39.031	52.1984	63.6898
St18		NO	ENSMUSG00000033740	240690	1	suppression of tumorigenicity 18 [Source:MGI Symbol;Acc:MGI:2446700]	9192	3.18804	0.883776	1.00485	1.33279	2.58369	2.68847	1.73097	2.00083	1.71377	1.81996	0.133433	0.643304	0.449942	0.360826	0.0634914	0.630865	0.35416	0.270875	0.0699414	0.0124385	0.0957818	0.0899519	0.517293	0.00520187	0.0380392	0.0835108	0.757654	0.00607375	0.100014	0.191263	0.709684	0.95535	0.637052	0.632227	0.7461	0.0445207	0.161674	0.24236	0.891841	0.0538881	0.323972	0.455378	0.98177	1	1	0.934559	17.9014	9.45797	15.325	11.1152	16.1416	14.5472	17.0307	14.1157	16.742	14.4346	15.881	10.9321	14.8592	13.933	6.68511	13.0479	18.1027	10.7557	17.6854	14.2875	17.8015	9.81208	14.2466	19.1488	11.4971	12.2919	12.0193	15.0518	12.1386	6.97301	11.1775	12.0823	10.9936	8.973	14.2671	18.3115	12.9432	9.57674	7.13366	15.3992	19.3379	16.3725	17.3841	15.2296	15.3247	19.0816	15.9084	14.2952	19.1358	16.1511	13.0203	6.40448	10.0223	11.2956	15.2837
Zfp579		NO	ENSMUSG00000051550	68490	7	zinc finger protein 579 [Source:MGI Symbol;Acc:MGI:1915740]	5885	14.6685	4.78852	8.77835	12.9849	14.0916	13.5163	13.3722	17.8326	10.823	17.1456	0.607576	0.643009	0.864704	0.849765	0.305236	0.674541	0.631786	0.463427	0.302339	-0.0315318	0.232918	0.386338	0.000305229	0.000391611	2.04075e-06	1.48997e-06	0.0580802	0.000215542	0.000285001	0.00480008	0.0403143	0.853858	0.139924	0.00959049	0.00400851	0.00639508	8.2198e-05	4.8511e-05	0.198183	0.00443222	0.00580704	0.0429889	0.600007	1	1	0.349674	29.2334	16.9675	19.6098	33.2883	19.0347	22.0552	30.7274	21.3194	30.4804	33.6131	26.3418	20.2551	21.5734	18.8037	28.0882	16.4275	15.2946	18.7976	25.3051	19.8457	25.4627	28.745	27.8223	28.4775	29.5626	26.0872	18.0661	22.7193	22.7323	16.2304	17.5936	15.2108	15.5964	21.1827	28.4285	26.5077	17.8734	19.4695	25.5779	19.2896	27.0441	30.0592	22.7851	20.0525	18.7176	25.1086	25.9549	22.1027	23.6961	18.2598	13.7584	11.3912	17.958	15.7426	15.1482
Rps21		NO	ENSMUSG00000039001	66481	2	ribosomal protein S21 [Source:MGI Symbol;Acc:MGI:1913731]	3167	184.36	58.6088	222.88	223.322	102.952	131.053	152.6	135.351	147.053	182.158	1.1798	0.642875	0.658089	0.976599	1.12091	0.436868	0.801264	0.761218	0.0588865	0.206007	-0.143175	0.215381	6.82324e-08	0.00272993	0.00144001	3.56848e-06	2.18147e-07	0.0374833	0.000143322	0.000181493	0.735192	0.31922	0.447397	0.218963	3.57831e-06	0.028032	0.0149136	9.83567e-05	7.3159e-06	0.183806	0.00335305	0.00373698	0.982969	1	1	0.763278	28.9298	56.2794	27.3043	34.4917	31.7173	47.3211	35.599	36.1961	28.383	25.8478	28.7201	46.7332	34.7997	33.3866	54.1536	39.0654	26.6471	34.093	30.8361	47.0811	33.9256	46.347	38.2733	40.9673	47.5518	35.473	41.7116	54.617	43.1797	88.8295	44.6412	32.5637	31.046	47.9808	60.9513	38.8566	42.9924	39.7996	70.0242	38.5433	31.4205	25.8663	27.2193	29.5052	27.4452	40.9462	33.103	28.7887	30.7229	30.5139	17.5052	34.0101	19.2301	19.3449	17.7957
2900011O08Rik		NO	ENSMUSG00000044117	67254	16	RIKEN cDNA 2900011O08 gene [Source:MGI Symbol;Acc:MGI:1914504]	2221	76.1679	19.6882	34.9833	42.2688	32.5694	41.0496	29.7514	38.9918	35.0222	38.8066	0.682159	0.64241	0.569256	0.559792	0.459828	0.393376	0.315022	0.481032	0.222331	0.249034	0.254234	0.0787605	5.78263e-07	8.00058e-06	2.8986e-05	2.21683e-05	0.000354766	0.00388137	0.0146098	0.000201048	0.0487196	0.0615897	0.0373081	0.47829	2.20956e-05	0.000297698	0.00072022	0.000433058	0.00393211	0.039594	0.0946215	0.00406671	0.636682	1	0.959879	0.883432	36.6483	34.4426	41.2172	57.5532	39.9339	41.7044	42.4347	51.4337	50.6064	62.8475	37.3367	55.3881	50.0221	45.5877	45.3963	50.3897	41.7905	44.1037	47.9756	42.3713	53.2054	38.1864	65.1801	48.0887	45.6156	54.9163	54.9857	40.2239	51.7541	37.8211	40.6414	48.6583	48.6098	55.0249	52.7711	53.9201	45.3173	48.6914	62.9145	56.3103	48.4197	41.62	48.0568	46.9549	34.809	56.7235	42.072	54.9195	54.8541	52.1909	33.0988	35.105	33.6726	33.5136	30.8806
Eps8l1		NO	ENSMUSG00000006154	67425	7	EPS8-like 1 [Source:MGI Symbol;Acc:MGI:1914675]	10605	2.06792	0.335215	1.72029	1.47404	1.62009	2.14431	0.89523	1.99973	1.23721	1.3565	0.471767	0.641892	0.612628	0.397176	0.529569	0.517364	0.302641	0.345247	-0.0578023	0.124528	0.309987	0.0519292	0.00690464	0.000830886	0.000859906	0.0216982	0.00263025	0.00614232	0.0873192	0.0447655	0.707942	0.495805	0.0667979	0.736419	0.0456261	0.0115116	0.0100064	0.0945095	0.0199445	0.0542329	0.300115	0.193901	0.98177	1	0.987559	0.956119	10.6713	13.6111	8.70447	9.88041	9.13885	8.93857	10.6811	12.1023	11.0184	13.2537	11.4539	17.1314	8.80148	14.5001	6.40448	11.5068	11.0459	12.3319	9.82728	10.7851	11.1732	6.40448	10.1704	12.5218	14.0286	11.7477	10.972	8.36739	14.9513	12.5757	12.4003	9.87608	14.5658	8.0441	10.8958	11.4623	12.6478	12.9823	13.4484	10.4855	12.3833	15.4197	9.75323	10.4618	10.9862	10.4635	12.228	12.3985	16.9243	12.2752	10.755	6.40448	9.15647	7.022	8.04486
Rragd		NO	ENSMUSG00000028278	52187	4	Ras-related GTP binding D [Source:MGI Symbol;Acc:MGI:1098604]	2576	14.4575	8.56561	17.0302	13.2183	15.8852	16.4646	12.6467	14.6572	15.731	14.5104	0.412454	0.641778	0.512228	0.505936	0.654874	0.623718	0.406531	0.617218	-0.24242	0.0180601	0.105697	-0.111282	0.0103756	0.000335909	0.00236442	0.0019349	9.31912e-05	0.000473228	0.0143148	0.000207844	0.0931903	0.914743	0.493383	0.436317	0.0617715	0.00568137	0.0218517	0.0158131	0.00129803	0.00818621	0.0932522	0.00415902	0.742001	1	1	0.872648	34.2688	40.81	44.5903	38.4447	37.6695	39.1795	38.452	39.3153	41.0544	35.5346	45.0702	55.2485	42.2896	46.7245	53.6518	44.3426	44.824	44.1868	41.2318	36.8022	46.5811	50.5483	43.6553	39.0615	43.943	34.4556	33.7674	49.7078	51.9375	34.9829	64.2934	48.3215	48.6412	38.8226	42.3218	42.3417	39.5894	41.1169	31.9991	39.2271	40.5441	52.2036	50.5603	41.75	43.0657	34.8858	42.9677	46.7044	51.5412	56.7684	38.9328	13.5421	34.5186	34.6508	35.1293
Taf9b		NO	ENSMUSG00000047242	407786	X	TATA-box binding protein associated factor 9B [Source:MGI Symbol;Acc:MGI:3039562]	3920	14.9492	9.92323	28.8525	19.5129	20.6429	21.0804	14.8873	18.7709	14.7146	19.0327	0.5456	0.641674	0.515569	0.509366	0.944901	0.640725	0.344285	0.292597	-0.399301	0.000949533	0.171284	0.216769	0.00248316	0.00107314	0.00539268	0.00452811	1.02689e-06	0.00108996	0.058231	0.0947968	0.0138764	0.995944	0.31734	0.173329	0.0213811	0.0140635	0.0406741	0.0296337	2.74799e-05	0.0155978	0.234045	0.309352	0.425217	1	1	0.72719	24.1057	26.5377	31.4527	33.5344	24.8461	23.7546	23.4866	28.1617	39.6541	30.0293	33.2171	31.0335	28.6726	30.4875	19.1353	20.88	28.9096	29.1579	28.5512	24.1087	30.5944	47.2925	31.0838	28.0493	21.4254	36.9285	36.873	50.401	38.9121	28.6516	51.0913	43.1735	43.5685	22.0619	36.6994	40.7989	32.2789	34.2953	28.1466	27.8726	27.3191	37.3119	36.5879	32.0845	34.2785	32.9967	26.7462	36.7482	38.3647	33.0748	22.0908	11.6692	30.8513	21.3109	26.2694
Clcf1		NO	ENSMUSG00000040663;ENSMUSG00000097629	56708	19	cardiotrophin-like cytokine factor 1 [Source:MGI Symbol;Acc:MGI:1930088]	11381	3.82245	0.0136301	4.94516	22.5032	0.292494	5.31796	1.95629	6.56918	4.41238	6.136	1.41782	0.641134	0.730736	0.642697	0.587019	0.06495	0.394315	0.549141	0.830804	0.576184	0.336422	0.0935555	7.01907e-09	0.00603713	0.00125747	0.00311149	0.00658016	0.773504	0.0720221	0.0107029	5.33495e-05	0.0130186	0.106442	0.624028	5.29923e-07	0.0497093	0.0135342	0.0221937	0.0406301	0.924257	0.266721	0.0755028	0.0297767	1	1	0.931269	8.41038	9.85162	9.45294	8.34004	9.45823	6.40448	6.66201	10.8723	12.6799	13.9648	11.9008	10.5036	9.28538	10.6736	17.6334	6.79462	8.10926	8.15688	9.1491	6.40448	11.968	13.6714	14.3108	11.4516	6.40448	10.2874	11.1189	11.5645	11.0095	6.40448	6.40448	12.0967	12.2948	18.9304	23.3513	18.6247	19.4895	10.1461	22.3257	13.3822	6.66245	6.40448	8.42617	6.40448	6.40448	6.65124	13.0431	9.71985	9.5891	13.4351	6.66959	6.40448	6.40448	6.40448	6.72056
Gpbp1		NO	ENSMUSG00000032745	73274	13	GC-rich promoter binding protein 1 [Source:MGI Symbol;Acc:MGI:1920524]	3189	18.9016	9.24661	16.6289	16.6054	16.5772	19.8596	16.6625	16.1896	16.5525	17.9651	0.424893	0.641063	0.416288	0.5065	0.4363	0.454339	0.437617	0.44622	-0.011407	0.186724	-0.0213296	0.0602796	0.00765491	0.000291717	0.0112551	0.00169498	0.00625794	0.00824592	0.00788917	0.00523871	0.935428	0.265027	0.888466	0.668803	0.049329	0.0050988	0.0697167	0.014223	0.0391353	0.0665293	0.0617696	0.0459431	1	1	1	0.943167	24.5712	51.0437	42.9281	25.58	45.4927	33.2943	28.314	38.4871	39.7083	32.9735	38.7274	34.5475	43.6968	43.9778	32.8101	31.5228	34.7489	34.1035	33.0077	44.9498	47.7492	45.903	29.6566	36.4624	30.9175	31.6218	36.9232	37.5934	31.5953	46.0337	42.8726	29.7777	28.7466	28.7788	45.6243	38.0537	41.0703	39.1019	27.8189	31.4049	26.1959	35.5979	40.3022	40.5864	40.5418	39.0765	46.0839	41.1253	37.5506	42.4744	23.3615	24.1395	29.1065	24.3302	32.067
Jund		NO	ENSMUSG00000071076;ENSMUSG00000110974	16478	8	jun D proto-oncogene [Source:MGI Symbol;Acc:MGI:96648]	218	154.308	109.508	134.681	162.667	148.405	201.429	171.456	211.026	152.555	228.398	0.392245	0.640892	0.738233	0.824194	0.127116	0.266801	0.505974	0.289114	0.265128	0.374092	0.23226	0.53508	0.0268527	0.00111004	0.000119355	1.32951e-05	0.4643	0.157771	0.0063516	0.0993551	0.0978577	0.0495363	0.177598	0.0012598	0.12267	0.0144565	0.00211005	0.000290189	0.705209	0.43632	0.0531088	0.318115	0.755593	1	1	0.146217	199.969	239.746	175.661	278.116	205.562	256.509	301.623	232.805	293.073	291.173	231.256	234.148	168.705	167.537	197.337	305.396	158.039	159.726	223.798	232.512	252.318	256.441	438.01	279.169	243.381	288.279	197.407	147.407	156.077	236.118	161.71	167.037	151.371	245.596	192.646	167.763	194.659	199.146	242.751	212.492	201.297	177.689	153.444	152.851	287.969	205.468	281.181	184.803	197.863	418.141	149.929	225.757	161.686	126.189	138.761
Alox5		NO	ENSMUSG00000025701	11689	6	arachidonate 5-lipoxygenase [Source:MGI Symbol;Acc:MGI:87999]	12279	0.772766	0.0777125	0.611326	1.08993	1.13574	1.57806	0.431263	0.36733	0.391846	1.00724	0.519502	0.640666	0.158994	0.439789	0.248999	0.530065	0.206467	0.199136	0.270503	0.110601	-0.0474737	0.240653	0.00105676	0.000225084	0.310874	0.00496707	0.103279	0.0018774	0.189574	0.190701	0.0536857	0.498613	0.749964	0.0850002	0.0109661	0.00417745	0.583795	0.0317317	0.28962	0.0232664	0.463858	0.454727	0.6575	1	1	0.62197	10.486	6.40448	9.09399	7.46148	8.51807	6.40448	6.40448	8.80145	8.3541	6.63187	10.2022	6.40448	6.66317	9.85013	6.68511	8.44447	7.94883	6.6649	9.6917	9.04724	9.84062	13.3416	9.9287	9.16553	6.40448	8.83336	10.2346	7.90076	6.66303	6.40448	8.16022	6.86602	12.5334	11.4972	11.6928	9.17341	9.07962	9.26079	9.74103	8.91285	12.1499	9.29735	9.75323	8.37805	10.4253	8.91071	10.1236	10.2456	12.8312	11.9051	8.45028	6.40448	6.40448	6.67371	6.62641
Morn4		NO	ENSMUSG00000049670	226123	19	MORN repeat containing 4 [Source:MGI Symbol;Acc:MGI:2449568]	3594	28.3596	14.3101	25.8432	27.016	23.6486	31.9355	31.749	29.7051	30.0085	35.9396	0.443805	0.640555	0.560231	0.752105	0.424152	0.355185	0.651598	0.581142	0.0196531	0.28537	-0.0913672	0.170963	0.00246922	8.56458e-05	0.000286877	1.56214e-06	0.00369691	0.0223641	3.47627e-05	0.000113851	0.878305	0.0642735	0.510651	0.186291	0.0212963	0.00199112	0.00424959	4.99246e-05	0.0261308	0.131641	0.00114133	0.00256748	0.993946	1	1	0.739598	33.0231	39.2865	30.5378	44.1222	26.8021	46.0848	34.1566	37.4162	26.6259	37.6819	32.1693	35.7967	31.4293	36.4841	46.9337	31.441	30.4394	37.2893	28.7137	32.6696	33.3169	46.347	43.257	37.3598	40.2603	38.514	31.1497	31.2807	24.3252	30.4997	26.9789	35.4801	37.2074	32.8488	24.3973	30.9837	40.3347	33.0509	22.7851	37.5513	31.9829	25.9948	33.3438	23.4706	33.043	40.5613	32.6948	32.7603	32.3728	41.0987	23.612	26.7783	22.5239	26.0026	16.9527
Dda1		NO	ENSMUSG00000074247	66498	8	DET1 and DDB1 associated 1 [Source:MGI Symbol;Acc:MGI:1913748]	2079	50.1171	26.3055	52.1181	46.2375	43.8169	54.1463	45.4091	50.8405	47.2404	55.0575	0.463049	0.64001	0.560645	0.653024	0.593597	0.424349	0.483551	0.500799	-0.130548	0.215661	0.0770946	0.152224	7.19919e-05	1.02797e-06	5.59364e-06	1.28538e-07	9.91489e-07	0.000599966	6.2437e-05	2.16606e-05	0.190731	0.0697212	0.471987	0.128134	0.00123365	5.67672e-05	0.000191285	6.52206e-06	2.66695e-05	0.00986976	0.00181707	0.00073911	0.853224	1	1	0.67446	50.1098	47.1028	46.2316	44.1987	44.8504	59.3566	62.4156	53.7735	54.9701	53.1468	42.3883	42.5686	49.9506	50.0268	60.6311	47.7234	39.6711	48.8854	48.1764	68.2985	52.6822	48.4589	58.3701	49.5451	51.4038	54.5496	53.3837	48.104	51.7133	47.5138	64.8967	53.5756	48.3058	57.9196	42.4344	41.1848	50.7904	43.8323	55.4227	45.0366	49.6595	49.8938	43.1449	42.1711	47.9395	46.121	64.4261	49.843	51.289	60.0759	34.7598	38.8703	33.7177	31.7514	34.3291
Fxyd7		NO	ENSMUSG00000036578	57780	7	FXYD domain-containing ion transport regulator 7 [Source:MGI Symbol;Acc:MGI:1889006]	5266	86.6785	20.6953	18.9869	43.5194	49.6047	54.099	45.901	62.9794	57.3858	73.2883	0.444525	0.63997	0.744672	0.91535	-0.160652	0.558666	0.502327	0.691688	0.605177	0.0813043	0.242345	0.223662	0.00249048	8.99698e-05	3.7582e-06	2.14845e-08	0.257131	0.000516972	0.00103713	7.76295e-06	1.60205e-05	0.59378	0.0853354	0.0862966	0.0214206	0.00205864	0.000137549	1.52618e-06	0.510474	0.00875323	0.0150727	0.000317097	0.0135844	1	0.997875	0.624521	23.5024	19.8854	25.1945	34.9051	19.706	23.4113	23.7767	32.8366	23.8911	41.429	22.872	29.3918	23.3555	32.2484	29.5752	35.5106	22.5139	24.5817	26.0185	31.6697	35.6551	27.757	33.1022	35.0835	30.8927	29.9833	20.9854	16.9097	16.0524	11.4748	13.9213	13.7441	14.5658	19.9799	22.6135	20.8023	19.8758	23.6525	33.4845	23.2052	31.3893	27.344	23.4952	23.4899	20.3008	26.931	29.645	25.2494	26.4026	23.949	15.9738	17.9048	18.3929	16.9744	15.5352
Zfp362		NO	ENSMUSG00000028799	230761	4	zinc finger protein 362 [Source:MGI Symbol;Acc:MGI:2652839]	5302	12.8559	6.44248	9.89889	11.1854	12.6302	14.7002	10.6338	12.5228	10.1149	9.49929	0.367671	0.638821	0.473916	0.246796	0.278997	0.512255	0.36976	0.280034	0.0886738	0.126566	0.104156	-0.0332388	0.023745	0.000436269	0.00536272	0.124289	0.0831819	0.00404392	0.0276875	0.0820728	0.541568	0.461839	0.506924	0.818751	0.112519	0.00693593	0.0404872	0.315631	0.251599	0.0407206	0.14491	0.28484	0.968094	1	1	0.973357	22.4158	24.1961	20.1085	33.7934	23.2087	22.1452	25.9946	18.8776	25.7984	31.3336	28.9666	25.4236	20.6553	23.02	16.049	34.282	19.5357	27.0973	21.2098	22.4176	20.3768	17.5538	28.8057	20.9799	21.4645	24.0327	28.2348	25.5398	23.5471	17.1725	21.1287	23.1918	20.454	19.6441	20.2058	24.8624	26.7468	20.9095	22.4881	36.2075	24.3062	30.5254	23.999	23.1128	31.4718	32.8825	31.1519	25.6456	26.7346	28.5963	24.9824	11.7866	18.6649	17.8038	22.4267
4933412E12Rik		NO					11882	2.06778	0.026397	2.43061	2.5151	1.74776	2.38799	1.28331	1.08621	1.9837	1.65863	0.60393	0.637715	0.371286	0.50562	0.552043	0.558436	0.431359	0.512421	0.0518877	0.0792783	-0.0600729	-0.00680077	0.000213104	0.000284247	0.0220405	0.00160435	0.000632597	0.00128193	0.0083116	0.00140368	0.710626	0.632016	0.690894	0.961192	0.00298989	0.00498566	0.110436	0.0136265	0.00630097	0.0176046	0.064145	0.0176623	0.98177	1	1	0.996121	8.71771	6.68288	9.28517	9.94467	10.6606	8.33597	8.05575	8.13255	9.7024	10.5754	6.40448	8.64945	10.0725	11.7484	6.40448	12.4941	8.98632	7.78313	9.45888	7.3915	9.44285	7.81815	9.75078	10.4044	10.0823	10.859	10.7779	12.516	6.66303	12.3447	10.4321	10.2414	6.40448	11.3999	9.26015	9.51979	11.3717	13.3852	6.81599	9.36656	10.4052	9.40225	9.72156	9.55188	9.24415	11.5975	9.42012	8.44902	10.312	11.6126	6.40448	6.40448	6.40448	6.40448	7.2062
2410006H16Rik		NO	ENSMUSG00000086841		11	RIKEN cDNA 2410006H16 gene [Source:MGI Symbol;Acc:MGI:1916471]	8446	37.292	7.36859	46.5821	38.5498	22.9025	25.2289	24.0866	23.3392	29.6358	24.5365	0.888349	0.637558	0.581981	0.590997	0.919083	0.593998	0.630267	0.725546	-0.0307347	0.0435601	-0.0482862	-0.134548	4.59491e-06	0.00135832	0.00216678	0.00134128	2.43648e-06	0.00268312	0.000973515	0.000116318	0.848143	0.818593	0.780649	0.403278	0.000129153	0.0166362	0.020473	0.0118965	5.80182e-05	0.0303853	0.0143529	0.00261556	0.990864	1	1	0.858728	13.146	14.1271	14.4697	16.3524	14.5662	16.1872	17.1349	15.051	14.2826	11.7063	12.5152	15.7064	17.0637	15.6043	18.8162	17.1485	10.9703	16.7978	15.3413	11.3238	15.1063	14.247	16.9156	18.173	15.0019	11.2501	24.9005	23.8211	18.5766	31.2908	13.0707	11.7477	11.7335	20.2031	20.9482	16.0157	16.8067	15.0123	22.1225	14.1448	15.1083	14.5567	14.3639	13.4059	14.6128	15.5218	14.829	12.6379	15.0386	16.4517	13.2003	11.2092	11.8663	6.78849	6.62641
Eif1ad		NO	ENSMUSG00000024841	69860	19	eukaryotic translation initiation factor 1A domain containing [Source:MGI Symbol;Acc:MGI:1917110]	5599	11.5512	4.58513	15.0228	13.6443	11.9573	12.6102	10.4482	13.0207	9.88233	11.2475	0.687687	0.637543	0.662642	0.532469	0.784037	0.608566	0.513173	0.444846	-0.0963499	0.0289767	0.149469	0.0876234	5.74804e-08	1.55342e-06	2.84624e-07	1.03285e-05	2.07328e-09	3.77068e-06	3.27669e-05	0.000159201	0.340609	0.807888	0.172944	0.385798	3.08696e-06	7.90775e-05	1.64745e-05	0.000235641	1.3557e-07	0.000176961	0.00109889	0.00334858	0.926688	1	1	0.850856	18.3758	23.5838	20.6243	22.6526	23.1292	24.0464	25.1768	27.235	22.5206	22.9415	21.5172	27.5057	20.977	20.5455	18.1737	24.5927	22.2779	20.5845	20.1091	20.0556	19.2953	19.6915	26.3779	24.1683	26.0007	21.514	22.4062	27.7861	26.1909	27.6413	29.6827	27.8192	24.7464	26.9616	22.6135	19.7103	19.5292	24.3268	35.4275	28.5311	24.7029	21.0186	24.4432	22.4916	24.9858	26.6203	21.4686	20.9784	24.4779	26.8703	14.3568	14.4796	17.1039	15.3765	15.8296
Sypl		NO	ENSMUSG00000020570	19027	12	synaptophysin-like protein [Source:MGI Symbol;Acc:MGI:108081]	1889	20.6615	12.1771	14.6491	16.7695	23.0079	24.7533	23.4735	25.8101	24.5776	27.5413	0.209334	0.637482	0.694098	0.751743	0.0686479	0.590134	0.629092	0.644259	0.140686	0.0473482	0.0650057	0.107483	0.0821942	6.24822e-06	5.15763e-07	4.03919e-08	0.563954	2.31191e-05	3.60256e-06	1.19287e-06	0.197899	0.712303	0.579455	0.323767	0.25903	0.000245963	2.72628e-05	2.54534e-06	0.771285	0.000770374	0.000212012	6.87902e-05	0.859102	1	1	0.823251	47.4185	60.1537	63.6879	54.2152	58.9459	65.974	55.6054	61.5297	58.7503	66.2647	70.5645	53.4006	55.9744	61.5504	53.341	50.4125	72.4439	56.2604	63.3897	60.8441	82.3272	48.825	58.2663	65.5212	54.6568	79.0108	39.2413	37.0915	36.981	51.16	36.0681	33.1549	44.5155	50.2077	40.8252	49.6295	41.0884	48.8642	36.2359	39.1992	52.1055	51.2895	59.5487	58.5809	61.8255	54.0233	71.8633	51.827	66.7502	50.5681	34.9125	33.6969	37.3513	38.5055	44.0625
Galnt13		NO	ENSMUSG00000060988	271786	2	UDP-N-acetyl-alpha-D-galactosamine:polypeptide N-acetylgalactosaminyltransferase 13 [Source:MGI Symbol;Acc:MGI:2139447]	11952	1.83463	0.00891144	0.592262	0.440836	0.329289	0.589928	0.160213	0.432985	0.307143	0.352131	0.515021	0.637456	0.480979	0.458256	0.623819	0.445007	0.241033	0.362559	-0.108798	0.192449	0.239946	0.0956966	0.00127721	0.000270973	0.00335814	0.00381758	0.00013101	0.00881808	0.130287	0.020317	0.435641	0.24543	0.114517	0.492636	0.012795	0.00479046	0.0284604	0.0260415	0.00172958	0.0702033	0.376921	0.114709	0.95087	1	1	0.889675	8.27857	6.40448	9.97494	8.60226	8.49385	6.40448	9.40207	9.15465	11.2451	8.77267	12.345	6.40448	7.95238	11.4009	6.40448	6.79462	8.57654	9.34626	11.182	9.21404	11.396	6.97926	9.02069	9.63508	10.5462	8.37538	12.4093	8.71165	8.39392	11.4748	13.7424	9.47086	9.26991	11.2278	10.2636	8.83885	12.0665	6.67057	9.95629	9.07806	9.42661	6.84088	10.8393	9.19979	9.84892	9.09605	9.10658	10.114	13.2073	11.152	6.40448	6.40448	7.342	6.78849	6.62641
Sptssa		NO	ENSMUSG00000044408	104725	12	serine palmitoyltransferase, small subunit A [Source:MGI Symbol;Acc:MGI:1913399]	4179	27.0039	18.346	27.554	30.4096	29.4769	41.1153	35.8569	30.6561	31.1081	36.5034	0.342436	0.63627	0.350369	0.518619	0.178661	0.325565	0.525807	0.340023	0.163776	0.310705	-0.175438	0.178597	0.027163	0.000258336	0.0287637	0.00112094	0.241526	0.0507019	0.00137439	0.028217	0.23959	0.061815	0.243441	0.200215	0.12369	0.00461402	0.133112	0.0102146	0.491288	0.22189	0.0182405	0.142526	0.885432	1	1	0.748639	25.7488	38.7144	34.7306	26.7348	32.9073	36.6821	26.9041	30.5395	32.2832	26.652	30.0895	25.3218	24.9222	43.3927	22.802	25.3361	26.2132	30.1185	29.6238	34.4868	33.1784	30.3346	28.8705	33.1286	33.4272	31.3218	20.349	22.7481	22.8085	53.2307	24.1286	19.5534	25.1874	24.736	30.0892	24.7246	33.4756	28.3556	31.4681	26.896	22.9261	31.5915	29.0479	31.0215	26.5502	29.5372	38.168	33.7421	36.4508	36.6822	22.5502	26.4577	27.6041	16.9617	20.0714
Rftn1		NO	ENSMUSG00000039316	76438	17	raftlin lipid raft linker 1 [Source:MGI Symbol;Acc:MGI:1923688]	6703	10.4335	3.2339	3.08432	5.3398	7.61554	9.11259	9.89551	9.53387	9.92419	12.1889	0.210156	0.636112	0.657138	0.859572	-0.0705154	0.509149	0.708917	0.696033	0.280672	0.126963	-0.051779	0.163539	0.113023	3.35743e-05	9.64424e-06	1.69866e-08	0.591176	0.000653392	2.43335e-06	1.81502e-06	0.0220357	0.371693	0.68898	0.175393	0.316943	0.000943031	0.000301781	1.2522e-06	0.791047	0.0104641	0.000161137	9.36144e-05	0.496215	1	1	0.729222	26.2197	20.6327	21.3143	30.0746	19.011	20.1085	27.9045	22.7899	18.9235	22.3908	21.8766	18.1323	23.1925	26.9245	20.3598	18.6263	25.0575	21.7271	21.8121	22.0788	27.6803	24.5841	21.4361	28.6302	22.5928	29.8472	15.9864	14.3079	11.6439	11.4298	11.4873	13.678	14.2578	17.0155	13.4008	23.519	17.8632	16.8864	12.4108	13.2586	21.5427	17.0146	19.2474	20.1918	20.6231	23.1783	19.9394	22.2954	21.0303	21.0507	14.0526	16.5341	10.0223	15.3239	14.0994
2010012O05Rik		NO					6218	13.3593	4.60979	11.3201	11.9709	13.2501	12.493	12.1815	13.3216	10.1394	10.7888	0.590678	0.636045	0.674202	0.441821	0.550059	0.688419	0.634637	0.4672	0.0406189	-0.052374	0.039565	-0.0253796	0.000243535	0.000253245	6.30321e-05	0.00486234	0.000576268	8.74286e-05	0.000147619	0.00301841	0.768795	0.748735	0.790929	0.85424	0.00332108	0.00454909	0.00130645	0.0312325	0.00582531	0.00218264	0.00342284	0.0307307	0.986815	1	1	0.979346	21.9234	23.3833	23.4079	18.0622	25.5749	21.5654	27.2205	26.3912	22.6783	17.3798	21.8167	22.8129	15.8203	23.5959	20.8813	20.9789	17.8736	17.5308	22.9798	19.8772	23.0259	9.31397	25.5481	20.0691	21.1905	22.4768	21.511	21.9957	21.5718	25.4261	20.2054	18.9253	17.7367	23.6758	24.7838	25.275	17.4962	20.581	22.0004	18.2447	18.5371	21.7627	25.453	25.1903	25.0895	22.6519	19.8025	21.3188	20.7562	27.2678	17.9053	11.3711	11.6808	16.0409	15.6515
Pcsk6		NO	ENSMUSG00000030513	18553	7	proprotein convertase subtilisin/kexin type 6 [Source:MGI Symbol;Acc:MGI:102897]	3896	11.416	5.58553	7.01814	9.26918	11.8953	12.6152	11.1711	13.1539	12.8438	14.8797	0.292041	0.63596	0.65496	0.779725	0.0966091	0.591106	0.532502	0.652061	0.195432	0.0448537	0.122458	0.127664	0.0368453	6.65288e-05	2.16623e-05	4.5255e-07	0.482184	0.000183506	0.000394847	1.33959e-05	0.122567	0.762165	0.36697	0.310163	0.151811	0.00162455	0.000579688	1.83645e-05	0.718012	0.0039178	0.00755283	0.000499728	0.782859	1	1	0.818373	38.2849	28.2431	33.5171	36.1819	31.4548	24.5906	39.9658	30.2726	34.5765	30.6005	44.7752	29.4474	42.2177	35.1663	34.5945	29.4134	35.9123	29.4891	35.8951	39.331	37.2416	31.7289	30.9339	35.1035	40.0044	52.8464	23.3584	22.825	27.6054	22.1431	22.2836	25.9222	20.6023	34.115	22.1339	39.9132	23.9365	24.4294	17.91	31.7164	34.4624	30.8747	34.7965	34.2113	30.9514	39.0671	32.8479	33.4212	31.731	33.6528	23.0307	19.0596	19.8033	21.9538	26.4827
Mtss1		NO	ENSMUSG00000022353	211401	15	metastasis suppressor 1 [Source:MGI Symbol;Acc:MGI:2384818]	5569	12.3324	3.19417	4.95928	5.33191	6.91078	7.83706	5.77864	7.54752	6.29997	6.31524	0.275543	0.635958	0.576736	0.445009	0.227878	0.541302	0.384354	0.329646	0.0476642	0.0946565	0.192382	0.115363	0.147206	0.00269421	0.00432324	0.0210678	0.229243	0.00982962	0.052337	0.0841441	0.78163	0.641966	0.302442	0.502998	0.372436	0.0277861	0.0344085	0.0923556	0.476919	0.0760105	0.219319	0.289075	0.986815	1	1	0.893076	23.5999	18.6334	25.9287	30.3098	21.8163	18.694	20.0848	22.8674	28.2162	32.9006	31.8194	23.1231	24.9006	22.398	8.33623	26.1599	29.6886	22.7811	29.9745	24.4022	24.0529	21.2866	22.4449	24.345	20.9943	30.1096	17.5622	23.8879	27.3827	14.7194	21.7268	18.9136	21.6571	17.9612	19.9942	28.8563	21.2684	25.7805	14.456	23.0876	23.9946	22.8449	25.6351	30.0489	25.2079	26.4648	31.7835	21.9289	28.4455	28.1627	21.3058	12.6207	17.6079	17.5287	19.6483
Prr5l		NO	ENSMUSG00000032841	72446	2	proline rich 5 like [Source:MGI Symbol;Acc:MGI:1919696]	4505	13.9317	4.29914	5.70917	7.71418	9.19158	10.482	10.0207	13.4569	10.45	12.9766	0.361046	0.635493	0.86952	0.770949	0.103826	0.54986	0.60232	0.622356	0.25722	0.0856332	0.2672	0.148594	0.0501619	0.0018885	1.99301e-05	7.54535e-05	0.567132	0.00658811	0.00208029	0.00107213	0.123854	0.661923	0.138582	0.370634	0.18718	0.0214956	0.000545477	0.0011899	0.773473	0.0567893	0.024739	0.0144069	0.78396	1	1	0.84619	33.9694	18.3302	32.7929	29.5775	35.2668	26.7885	39.8841	30.027	35.9539	35.7038	43.4826	25.932	31.1883	32.75	20.3729	26.6716	37.5541	26.1468	33.2305	41.0697	46.2006	14.6008	32.9424	32.9477	31.9208	38.8001	29.2915	22.825	21.0645	18.0981	14.4401	18.5389	21.4425	21.6415	25.5542	29.0688	27.5252	17.0844	25.6574	26.2763	28.7839	26.6852	25.8553	28.2075	29.4871	36.7016	26.19	32.9348	28.6005	24.5475	21.0274	21.078	18.8127	14.3085	20.5912
Ier3		NO	ENSMUSG00000003541	15937	17	immediate early response 3 [Source:MGI Symbol;Acc:MGI:104814]	11166	8.91395	0.629843	5.55992	6.14431	3.02124	4.84566	3.2461	2.95255	1.14684	5.71692	0.745959	0.635346	0.347675	0.659225	0.690625	0.480624	0.494601	0.158714	0.0553341	0.154722	-0.146926	0.500511	2.80094e-06	0.000130661	0.0223622	2.41541e-05	1.11869e-05	0.00294801	0.00148779	0.272107	0.673474	0.321111	0.302195	0.000325204	8.58296e-05	0.0027194	0.111508	0.000467757	0.000217968	0.0325364	0.0193276	0.548312	0.980282	1	1	0.0635599	8.92764	11.9192	9.80563	11.858	10.3941	8.93857	6.77167	9.36967	10.044	13.5166	10.8595	6.67031	6.9322	7.42639	6.40448	9.41611	8.10926	9.57175	9.56867	10.4747	7.85134	14.8925	12.5154	12.3639	14.9001	9.26123	11.4639	13.6805	11.4117	13.79	11.4106	10.7683	10.0431	11.5456	12.1153	10.7463	13.2343	11.5505	13.0758	13.2586	10.2428	9.53905	10.329	10.6877	9.92051	12.5038	9.81709	9.73545	11.6393	13.1514	7.18264	6.40448	6.67399	10.2885	6.40448
2310015A10Rik		NO	ENSMUSG00000097729		12	RIKEN cDNA 2310015A10 gene [Source:MGI Symbol;Acc:MGI:1916798]	7630	3.8829	1.16101	2.96647	3.57604	3.73289	3.95237	4.06351	3.13273	3.49058	3.6405	0.508583	0.635326	0.474243	0.583958	0.443726	0.614064	0.679561	0.478403	0.0648573	0.0212617	-0.205317	0.105555	0.00245555	0.000544654	0.0059346	0.000591813	0.00763544	0.000798828	0.000135626	0.00420933	0.659307	0.902703	0.199265	0.473695	0.0212295	0.00820815	0.0433938	0.0061399	0.0455793	0.0122513	0.00321634	0.0391568	0.978659	1	1	0.881658	19.9613	19.963	21.7457	15.1866	17.3945	20.1871	16.5647	22.235	14.1999	16.3225	14.7447	15.6301	16.2386	14.6743	8.47663	20.2226	17.9882	21.8274	20.5661	16.9729	17.1341	20.4819	18.8107	15.8036	19.5566	15.8962	17.2125	16.4214	12.564	16.2487	17.7352	18.5389	14.6932	14.923	13.0478	13.5349	24.1462	12.657	26.7145	17.7472	16.6596	20.2071	17.9632	15.8115	20.3315	21.4823	17.4539	17.4666	19.8369	16.108	11.4809	9.30887	12.9357	12.6514	13.2324
Max		NO	ENSMUSG00000059436	17187	12	Max protein [Source:MGI Symbol;Acc:MGI:96921]	2316	42.8542	23.7993	36.6317	44.7585	51.2134	49.999	42.3623	36.1609	39.5057	39.412	0.547386	0.635286	0.304182	0.39839	0.317788	0.704667	0.515774	0.423173	0.229598	-0.0693805	-0.211592	-0.0247829	0.000199436	7.43539e-05	0.0367423	0.00535171	0.0244907	1.4833e-05	0.000619235	0.00322184	0.0726144	0.642082	0.124115	0.84414	0.00282573	0.00177948	0.157595	0.0335082	0.109637	0.000539094	0.0105304	0.0324008	0.691473	1	1	0.977297	42.7568	53.9634	42.7178	39.8294	58.8397	50.1614	32.9892	47.0136	37.3687	40.0221	43.8498	47.2513	47.774	46.2433	46.3574	44.5713	42.6009	44.0309	41.0736	45.4398	43.8602	44.3667	40.9793	38.8229	56.7142	39.0861	45.3794	44.574	30.642	50.4378	35.6144	41.9884	45.1148	51.6	53.0859	50.0684	41.1247	43.8431	49.4956	52.4969	41.0459	52.3073	56.0928	53.7165	72.4597	47.1381	45.1325	42.5999	45.71	88.9681	31.4313	42.292	35.0819	33.1189	26.3958
2500004C02Rik		NO	ENSMUSG00000073236		2	RIKEN cDNA 2500004C02 gene [Source:MGI Symbol;Acc:MGI:1919576]	10179	2.56394	0.582495	2.20985	2.67611	4.25565	3.85123	4.38342	4.16334	3.5976	3.58183	0.458984	0.634872	0.638082	0.60722	0.354804	0.689188	0.707166	0.606967	0.10418	-0.054316	-0.069084	0.000253103	0.00134451	6.39829e-05	3.06251e-05	3.92624e-05	0.0116089	1.7868e-05	5.42022e-06	3.95145e-05	0.404795	0.712859	0.608329	0.99838	0.0133325	0.00157952	0.00075301	0.000702052	0.0631654	0.000627506	0.00029767	0.00117353	0.945524	1	1	1	13.6376	11.182	12.1004	13.6464	11.782	17.1408	10.8046	15.3487	14.4636	8.85525	11.9337	15.0527	12.514	11.1488	12.2372	14.4924	9.9417	13.0555	12.7704	12.0899	12.0797	12.2938	10.5846	13.3924	12.7976	12.6072	11.6748	10.1193	8.7137	7.22277	13.8097	9.96474	11.7921	9.98964	10.0138	10.2487	10.5928	10.8889	16.3352	10.3546	11.8284	10.9169	14.2403	14.7042	13.476	13.1262	11.2488	14.6031	12.0552	11.6126	9.34891	6.40448	9.32404	6.67371	8.97426
Toporsos		NO	ENSMUSG00000028407		4	topoisomerase I binding, arginine/serine-rich, opposite strand [Source:MGI Symbol;Acc:MGI:1913684]	10469	12.763	2.9227	11.3528	16.8074	20.1938	22.1982	19.642	15.6419	29.9524	18.7458	0.510826	0.634662	0.495558	0.515893	0.335236	0.587062	0.599758	0.716964	0.17559	0.0476001	-0.1042	-0.201071	0.00636089	0.00189211	0.0101817	0.0058894	0.0680312	0.00384072	0.00214336	0.00020115	0.29024	0.807641	0.559823	0.226591	0.0429408	0.0215065	0.0646441	0.0360233	0.220351	0.0393592	0.0251853	0.00406671	0.898193	1	1	0.770656	10.9905	15.0752	12.7934	12.4455	12.0183	9.21993	9.27044	11.48	9.82967	11.9709	11.5895	13.0579	13.2349	10.4351	27.8395	14.0294	10.8942	10.3365	10.162	11.998	11.8806	6.40448	13.3045	12.4562	11.6	13.2587	12.6993	9.69317	6.66303	12.1319	8.68186	10.8321	10.3494	12.3204	13.2577	8.29698	10.9086	10.8075	14.3166	9.92534	14.4316	14.5797	9.67377	11.2177	10.2455	10.8082	16.5769	10.7249	11.7444	12.2253	7.01233	6.40448	10.222	8.43489	7.89807
Olfm1		NO	ENSMUSG00000026833	56177	2	olfactomedin 1 [Source:MGI Symbol;Acc:MGI:1860437]	577	252.718	108.659	515.664	335.08	193.493	205.73	176.474	210.391	182.943	231.04	1.25992	0.634314	0.661903	0.773636	1.84082	0.572111	0.489922	0.502016	-0.580898	0.0622027	0.171981	0.27162	5.31913e-16	2.42186e-06	4.27853e-07	4.77159e-09	4.44917e-23	1.52741e-05	8.54494e-05	3.61258e-05	4.83839e-07	0.60848	0.124353	0.0101382	3.46364e-13	0.000112311	2.32978e-05	4.38649e-07	1.15886e-19	0.000551279	0.00224438	0.00109839	0.00151229	1	1	0.35686	88.6936	95.4195	76.6665	102.236	84.2758	86.6028	116.788	107.807	90.6672	103.136	91.5832	91.808	93.5789	89.8138	92.0439	94.7546	86.1863	77.2054	93.272	82.2865	118.108	114.622	115.728	112.496	100.84	116.206	280.389	207.607	257.898	189.088	202.032	237.889	220.894	200.458	133.609	160.377	128.707	115.208	175.382	161.046	107.879	104.646	85.9086	79.066	94.7328	99.1438	115.554	87.2488	96.1195	93.7965	61.4273	71.7427	60.2311	57.6269	65.3864
Smdt1		NO	ENSMUSG00000022452	69029	15	single-pass membrane protein with aspartate rich tail 1 [Source:MGI Symbol;Acc:MGI:1916279]	959	251.507	144.151	329.479	319.063	218.545	264.521	313.039	307.053	315.614	329.129	0.842866	0.634267	0.802989	0.90106	0.841752	0.409249	0.867494	0.826734	0.00111413	0.225019	-0.0645041	0.074326	2.70566e-05	0.00235677	9.25584e-05	8.92561e-06	2.76299e-05	0.044443	2.91763e-05	3.66164e-05	0.994739	0.263049	0.723897	0.660283	0.000557103	0.0251012	0.00175334	0.000209362	0.000460833	0.205065	0.00100268	0.00110806	1	1	1	0.942106	72.2411	130.502	81.3985	77.9414	91.2567	96.2369	94.6453	102.708	75.3297	86.4848	63.8882	99.2788	69.1905	84.1886	144.675	124.618	66.7783	77.4103	71.3178	99.9321	85.9298	91.5644	90.2504	89.1404	101.46	86.5229	77.63	79.9868	73.3258	167.754	90.7381	97.1991	61.8186	88.392	96.2232	67.3895	107.656	81.232	119.048	70.1657	76.5891	66.0183	63.626	68.1471	54.4947	77.9668	86.1114	72.986	65.7661	80.8617	41.6897	85.772	49.2285	45.3679	36.2199
Mettl9		NO	ENSMUSG00000030876	59052	7	methyltransferase like 9 [Source:MGI Symbol;Acc:MGI:1914862]	1586	48.3688	35.8031	67.7528	70.9907	64.4098	70.8444	55.0682	67.2806	58.9588	57.9571	0.620744	0.63424	0.557884	0.389928	0.576509	0.538559	0.373506	0.424566	0.0442347	0.0956813	0.184377	-0.0346378	2.2634e-06	6.3225e-06	2.6383e-05	0.00163136	8.73616e-06	8.63856e-05	0.00332807	0.000664965	0.682254	0.455012	0.117913	0.748464	7.07448e-05	0.000247739	0.000673715	0.0137969	0.000176166	0.00216352	0.0343535	0.0100213	0.980282	1	1	0.958034	49.2929	55.0924	62.6043	60.0283	44.1007	60.1905	47.7488	72.8839	65.2357	56.9799	62.302	72.3642	46.7612	62.119	76.9843	51.1409	57.4015	55.2602	52.4309	48.7394	65.284	53.8069	50.2068	54.534	54.2234	63.2517	60.82	67.1011	65.3116	64.724	68.9132	62.8617	53.1935	61.4527	62.1956	62.4461	59.6243	56.9116	102.508	59.3479	56.1779	56.946	71.0774	60.0735	64.12	58.1417	68.9925	60.5996	70.6653	71.0371	39.8853	46.1348	43.8368	40.7806	41.1803
Tk1		NO	ENSMUSG00000025574	21877	11	thymidine kinase 1 [Source:MGI Symbol;Acc:MGI:98763]	12040	1.45367	0.0104869	3.30698	4.795	0.698493	2.59408	0.893961	2.52545	0.643958	2.35797	0.793561	0.633164	0.643939	0.50697	0.673076	0.31554	0.23289	0.195808	0.120485	0.317624	0.411049	0.311162	2.82123e-05	0.00136911	0.000720803	0.00511719	0.000287827	0.0986428	0.20075	0.265097	0.451163	0.0964915	0.0199196	0.0550389	0.000577852	0.0166899	0.00871208	0.0324149	0.00332213	0.334661	0.479639	0.542378	0.9526	1	0.846171	0.553686	6.64948	6.40448	9.64785	11.0965	6.78166	6.40448	9.76205	10.8253	9.92072	11.4025	8.67354	10.5541	6.40448	6.40448	6.68511	6.40448	7.64076	10.2868	9.1491	11.5976	6.40448	6.40448	8.49088	9.51254	11.5486	12.8803	7.89901	12.707	11.1302	11.6087	12.098	11.8796	6.86504	9.84633	19.7149	9.04629	9.04423	10.8564	15.0833	8.82777	8.41284	8.16724	8.76941	6.75194	8.49003	12.5162	10.0413	8.25602	10.5191	9.51455	6.40448	6.40448	6.40448	6.87788	6.40448
Hoxb8		NO	ENSMUSG00000056648	15416	11	homeobox B8 [Source:MGI Symbol;Acc:MGI:96189]	1677	105.438	21.623	32.6895	38.7207	33.5227	43.5261	51.0322	48.3508	48.9818	49.7597	0.495504	0.632779	0.749796	0.762752	0.274143	0.352789	0.850423	0.757968	0.221361	0.27999	-0.100627	0.00478475	0.00520353	0.00111197	8.03877e-05	3.78277e-05	0.113212	0.0603312	1.11587e-05	4.16601e-05	0.160185	0.133751	0.551556	0.975565	0.0368157	0.0144575	0.00158224	0.000682647	0.308762	0.248185	0.000496833	0.00121241	0.827531	1	1	0.99832	63.7253	84.8934	54.9068	53.3798	83.1364	83.3219	81.6946	76.7885	60.5848	63.1468	52.3036	57.5774	65.0248	45.2393	96.9198	92.6616	49.1469	63.0752	59.2622	60.5585	43.0789	74.649	90.1885	58.2768	81.6655	59.4254	49.4119	37.6481	51.9884	77.3582	41.3348	34.3886	43.6317	66.9887	53.5733	54.4603	54.2874	54.556	58.4046	40.1749	50.9794	45.4237	51.847	54.4419	43.2781	66.7464	68.8935	55.5374	45.9164	63.6603	35.7188	43.9207	39.8246	38.1926	34.9063
Cnksr1		NO	ENSMUSG00000028841	194231	4	connector enhancer of kinase suppressor of Ras 1 [Source:MGI Symbol;Acc:MGI:2670958]	12549	0.321899	0.0018248	1.13427	1.38817	0.896976	1.43396	0.75568	0.286489	0.590645	0.494275	0.557351	0.632761	0.203681	0.278075	0.410952	0.471854	0.391209	0.350656	0.146399	0.160907	-0.187528	-0.0725803	0.00287322	0.00180312	0.275164	0.125373	0.0252451	0.0176962	0.0387566	0.0547493	0.373383	0.408081	0.291825	0.658125	0.023859	0.0208713	0.546681	0.317226	0.111987	0.113436	0.18074	0.220393	0.93531	1	1	0.942106	6.64948	8.51222	6.40448	12.1199	8.92793	9.39883	6.40448	8.46085	6.40448	8.96813	8.47928	6.40448	8.14411	9.7449	6.40448	10.1051	8.6326	6.40448	9.02986	8.63078	6.64755	7.03671	6.40448	10.6046	6.68623	9.83499	13.4185	6.40448	12.8331	6.40448	6.64612	9.47086	7.72772	10.9774	6.40448	11.5555	10.1195	6.40448	11.7541	11.2955	10.0266	10.1044	9.95541	6.40448	8.9133	8.40472	9.93008	12.229	8.22934	11.9731	6.66959	6.40448	6.40448	6.40448	6.40448
Deb1		NO					4914	65.0934	27.9967	73.7841	67.0754	64.2053	69.8358	75.4966	70.2805	78.1481	70.859	0.603435	0.631962	0.633574	0.650554	0.6444	0.568888	0.741578	0.709354	-0.0409649	0.0630737	-0.108004	-0.0588	0.000994437	0.00137046	0.00084474	0.000426465	0.000477198	0.00366599	0.000122524	0.000142065	0.797004	0.737885	0.530695	0.712053	0.0104302	0.0166933	0.00991852	0.00473352	0.00497176	0.0380623	0.0029615	0.00304832	0.986815	1	1	0.950863	22.7888	35.8462	27.5123	24.5387	28.4648	30.0028	28.335	31.9343	18.8117	23.3299	23.5905	32.0832	19.6161	23.5416	48.1215	37.6713	22.6046	22.3052	26.6202	21.2432	29.3838	27.2264	27.4431	28.1921	28.7892	22.3152	25.6091	27.1306	22.6014	46.1597	26.8672	22.1804	18.9799	25.8252	29.1549	23.1515	27.1972	25.8031	28.8009	19.0757	28.3842	27.8931	26.5241	22.8122	19.3733	25.6952	34.4862	23.6557	23.9043	23.0469	13.3239	19.2914	13.0363	21.3228	18.0854
Lhfpl3		NO	ENSMUSG00000106379	269629	5	lipoma HMGIC fusion partner-like 3 [Source:MGI Symbol;Acc:MGI:1925076]	1915	27.4837	22.0108	25.5729	29.4875	56.8103	42.1006	30.7261	35.8755	30.2337	35.6541	0.227696	0.63191	0.426267	0.41188	0.0478416	1.01898	0.307615	0.21309	0.179854	-0.387071	0.118652	0.19879	0.186161	0.00111121	0.018661	0.0187471	0.77957	8.31393e-07	0.0858595	0.21556	0.251724	0.0396638	0.482269	0.205802	0.429166	0.0144575	0.0982926	0.0847987	0.904907	5.05262e-05	0.296914	0.485822	0.891264	1	1	0.753725	42.258	45.1752	62.7668	53.8608	50.5547	48.6641	39.2809	53.2768	71.9278	50.9065	62.9097	53.9487	44.7021	65.3964	29.5011	38.3284	61.1458	45.5475	54.6583	42.1304	67.2846	77.6238	43.1521	50.4497	43.5305	63.3079	36.6719	52.8653	49.4193	27.9024	49.1086	40.1972	42.7681	38.857	42.0452	52.3357	53.0746	52.8763	48.004	46.8918	67.7897	87.1033	86.5409	89.713	81.2997	47.5204	62.6821	68.3627	71.611	66.8253	35.4356	31.1679	55.7248	32.317	54.8298
1110006O24Rik		NO	ENSMUSG00000107121		5	RIKEN cDNA 1110006O24 gene [Source:MGI Symbol;Acc:MGI:1913373]	12215	2.38517	0.441445	1.91399	4.54614	3.59791	5.98352	2.13527	1.77438	3.82204	2.11302	0.507317	0.631506	0.215153	0.299311	0.262508	0.437423	0.262776	0.438677	0.244809	0.194083	-0.0476233	-0.139365	0.00470479	0.00127478	0.232264	0.0878299	0.133209	0.022295	0.145835	0.0136724	0.125199	0.301431	0.780235	0.379316	0.0341192	0.0159506	0.495652	0.250343	0.342232	0.131432	0.403025	0.0891754	0.785377	1	1	0.850081	9.55365	11.0256	9.85222	6.69348	6.40448	6.97782	6.66201	9.74019	6.61331	10.4639	6.40448	8.85474	10.1229	11.6623	11.5569	10.1982	6.63973	10.1358	6.40448	9.3043	9.20729	6.40448	9.41722	9.29608	9.54428	6.6529	9.10222	6.40448	9.26436	6.40448	9.51908	10.0697	7.69452	12.9502	8.48553	10.0348	6.64711	9.01028	9.80634	12.9194	9.00124	6.40448	11.5734	10.2004	10.1541	8.61587	14.2196	9.98008	11.3053	9.79554	6.40448	6.40448	6.40448	6.40448	9.01947
Fam104a		NO	ENSMUSG00000041629	28081	11	family with sequence similarity 104, member A [Source:MGI Symbol;Acc:MGI:106351]	3522	19.0753	8.43612	21.3948	20.5451	20.1204	19.4754	19.6545	22.0408	24.2853	20.9029	0.687593	0.630977	0.754489	0.697101	0.709681	0.681043	0.665418	0.864059	-0.0220881	-0.0500657	0.0890711	-0.166958	9.93718e-08	2.9718e-06	2.43387e-08	7.23306e-08	4.74705e-08	6.57947e-07	4.29983e-07	2.60098e-10	0.830355	0.681662	0.425024	0.109365	4.97751e-06	0.00013501	2.33353e-06	4.0808e-06	1.97306e-06	4.19689e-05	4.25302e-05	9.51683e-08	0.988996	1	1	0.660927	30.0856	26.9068	36.1811	34.0521	38.7056	35.527	38.882	34.931	31.9605	33.8719	34.0276	39.7021	41.3229	41.1207	43.2306	41.8342	35.8262	34.7359	31.3377	33.9795	33.8887	30.3445	40.2011	32.0018	32.9586	35.9809	39.8121	32.3974	30.8936	42.546	41.1818	27.5897	29.4177	36.2408	30.728	32.4869	35.1547	32.753	39.2674	31.1215	34.0691	33.5896	35.7347	28.4995	37.2683	36.3899	29.2071	32.0248	26.6175	40.3045	17.6752	25.5954	22.9495	19.6493	20.0962
B3gnt9		NO	ENSMUSG00000069920	97440	8	UDP-GlcNAc:betaGal beta-1,3-N-acetylglucosaminyltransferase 9 [Source:MGI Symbol;Acc:MGI:2142841]	10032	4.22163	1.09062	2.41666	2.41407	4.39926	4.41959	3.12922	3.85795	2.56043	2.88458	0.327304	0.630162	0.519399	0.316453	0.290173	0.637558	0.466121	0.303393	0.0371312	-0.00739607	0.0532783	0.0130595	0.0712618	0.00180427	0.00660577	0.0808727	0.108684	0.00160922	0.0141745	0.0938485	0.820076	0.96945	0.762582	0.936228	0.237038	0.0208713	0.04706	0.237482	0.300197	0.0207157	0.0927631	0.307796	0.988036	1	1	0.991164	12.896	10.7956	13.863	15.0954	12.1205	10.9282	13.2336	8.73586	13.5377	13.7666	17.4757	12.7911	12.6361	13.2355	6.40448	10.8565	12.8066	12.0082	12.2708	9.60023	16.8544	6.40448	11.0581	12.3507	11.1479	14.8179	10.5491	11.4233	12.4006	14.8905	13.3007	9.56535	7.26977	14.9025	11.1824	13.141	10.1047	9.17874	10.3283	11.7474	15.5921	13.5611	11.5993	15.9503	14.268	15.5108	15.0295	12.0206	15.3629	12.6372	11.4042	6.70796	6.87837	10.9874	10.5952
Gm13889		NO	ENSMUSG00000087006	620695	2	predicted gene 13889 [Source:MGI Symbol;Acc:MGI:3652053]	5654	33.3186	7.20487	19.9269	16.4289	14.735	20.1963	29.0887	34.0455	24.5924	41.7441	0.45018	0.629745	1.04942	1.20913	0.480044	0.410234	0.958246	0.745415	-0.0298647	0.219512	0.0911736	0.463714	0.0354445	0.00716626	9.96864e-06	3.37217e-07	0.0252978	0.0743404	4.34673e-05	0.00074496	0.876086	0.334693	0.65965	0.0182363	0.147753	0.0564487	0.000309721	1.43597e-05	0.112157	0.283226	0.0013559	0.0108908	0.993852	1	1	0.430316	26.3253	31.8401	22.73	35.073	24.0578	25.196	34.0534	29.3958	27.1223	40.0861	25.243	21.5414	16.0598	22.9329	30.8703	39.2726	19.4516	18.0917	24.9657	19.8877	31.365	47.2925	48.152	28.3042	37.0006	25.0183	19.6427	24.1834	25.0995	39.8066	12.978	15.8958	11.0558	17.5771	27.5731	18.2696	17.9444	18.3302	21.1285	15.2182	17.0332	18.7188	17.7777	19.8831	19.7764	20.7766	25.2305	20.5781	21.1113	20.9439	10.9491	16.4047	12.7909	16.7586	13.968
2010320M18Rik		NO	ENSMUSG00000100691		8	RIKEN cDNA 2010320M18 gene [Source:MGI Symbol;Acc:MGI:1919343]	6781	19.6831	8.7596	26.7644	33.5075	24.7138	28.34	33.9756	32.9837	29.3603	28.9541	0.757049	0.629511	0.762124	0.656491	0.603807	0.571815	0.826154	0.688577	0.153242	0.0576964	-0.0640298	-0.0320867	1.49702e-05	0.000575387	2.32506e-05	0.000129392	0.000379387	0.0016038	5.90688e-06	6.59053e-05	0.297378	0.73909	0.685624	0.826477	0.000339064	0.00859669	0.000607626	0.00181684	0.00413752	0.02068	0.000309774	0.00169124	0.900661	1	1	0.973979	19.3857	27.1648	21.4125	19.082	22.1716	21.7977	22.6885	24.7697	15.7582	23.026	16.8313	23.2148	20.1875	18.9739	24.1512	21.9747	19.8061	21.3141	13.4797	25.5007	20.5148	14.2589	17.5225	17.8964	22.0105	19.2281	23.3689	19.6872	17.2536	23.8851	16.8903	15.4738	15.4723	22.0802	19.0296	13.653	23.4301	21.6681	30.7677	17.9964	21.1255	15.9653	18.1071	15.3597	21.1733	13.2102	25.5712	19.6836	19.4665	18.741	12.0354	15.4049	8.84786	12.2974	13.5696
Usp48		NO	ENSMUSG00000043411	170707	4	ubiquitin specific peptidase 48 [Source:MGI Symbol;Acc:MGI:2158502]	4340	11.6802	4.27639	4.84835	5.55297	8.43722	9.53764	8.29056	9.60902	6.98763	8.22753	0.109603	0.629337	0.636147	0.432024	0.00791765	0.532828	0.527026	0.274698	0.101685	0.0965094	0.109121	0.157326	0.527389	0.00132546	0.00074458	0.0151221	0.96352	0.00591045	0.00454575	0.116595	0.5207	0.606185	0.523395	0.321614	0.753169	0.016392	0.00893725	0.0725131	0.991924	0.0528424	0.0423115	0.348071	0.963594	1	1	0.823087	32.8261	31.0779	31.9279	38.9964	25.2052	32.0695	36.6782	34.0331	31.8093	36.6052	38.7916	28.6679	31.1149	32.4365	13.9282	31.3592	32.1966	21.2022	31.8564	42.034	38.5408	26.5037	24.7587	27.3749	18.3501	38.514	15.695	21.18	23.2652	24.7816	24.2231	27.8847	20.294	20.6479	30.2988	27.0046	25.0108	24.7596	16.3646	25.1328	31.1808	28.6659	34.8988	28.8571	36.6402	27.125	34.9351	34.8589	38.9321	35.8327	22.4126	20.7447	25.7562	16.1054	26.9795
Itga2b		NO	ENSMUSG00000034664	16399	11	integrin alpha 2b [Source:MGI Symbol;Acc:MGI:96601]	11251	0.740312	0.0432056	2.30323	0.790657	0.944859	1.19106	0.776546	1.5081	0.980564	2.22394	0.412238	0.629161	0.644419	0.85693	0.906615	0.552413	0.405296	0.510795	-0.494378	0.0767486	0.239123	0.346135	0.0191767	0.00122025	0.000586159	5.73841e-06	2.00842e-06	0.00411633	0.0256294	0.00415992	0.00248465	0.67918	0.161461	0.0306002	0.0969821	0.0154664	0.00738155	0.0001475	4.91198e-05	0.0410568	0.13814	0.0388976	0.220815	1	1	0.471989	9.12757	11.182	12.505	6.40448	9.28103	6.89817	10.0528	11.104	14.9438	11.4706	11.5445	6.40448	12.4595	9.54729	6.40448	10.8221	8.23879	10.4513	11.0408	11.6381	11.3048	16.9278	16.0703	13.1021	9.58731	9.34936	12.6338	11.5262	16.9736	11.3621	13.3578	11.3898	12.5194	6.40448	10.0645	9.13744	9.6142	11.9878	11.1761	6.40448	11.4269	8.9875	9.6417	11.297	8.67746	9.00435	12.5408	9.49726	11.3728	10.3837	8.02346	6.40448	6.78889	6.40448	6.40448
Tmem2		NO	ENSMUSG00000024754	83921	19	transmembrane protein 2 [Source:MGI Symbol;Acc:MGI:1890373]	9003	1.81953	1.01788	1.03664	1.01983	4.10998	3.1621	1.37096	1.68993	1.25683	0.902705	-0.10014	0.628453	0.206646	-0.174744	-0.0279133	0.827691	0.0838047	0.0696647	-0.072227	-0.199238	0.122841	-0.244409	0.512242	0.000324665	0.193511	0.254663	0.854797	5.09666e-06	0.595631	0.648128	0.604341	0.22951	0.415384	0.0833034	0.743006	0.00554632	0.446814	0.490616	0.945381	0.000223023	0.821147	0.844431	0.972021	1	1	0.619175	17.1093	10.9905	15.5409	11.4648	15.2989	10.5628	12.0682	12.9181	13.2642	16.2211	16.8039	16.0103	14.4995	12.9582	15.5415	11.7161	11.5856	13.0823	12.9188	13.5953	10.7549	6.84542	11.5712	15.4082	8.82702	12.9909	12.2088	13.805	12.1664	13.3125	10.8859	11.42	12.2948	13.2576	12.7422	12.7886	10.3236	13.8351	6.81599	13.9735	21.4879	17.7874	20.9573	27.7829	24.1836	19.9639	17.0363	19.9696	20.4814	19.3958	11.5723	12.7497	16.4028	10.0362	12.5814
Mical3		NO	ENSMUSG00000051586	194401	6	microtubule associated monooxygenase, calponin and LIM domain containing 3 [Source:MGI Symbol;Acc:MGI:2442733]	6808	5.64883	1.53075	2.13835	1.63326	2.44885	3.86409	2.38915	3.18966	1.93898	1.82546	-0.0682694	0.627992	0.418214	0.0143648	0.123336	0.266405	0.150152	-0.0592241	-0.191606	0.361588	0.268062	0.0735889	0.740619	0.00640168	0.0537262	0.944443	0.550254	0.234473	0.482169	0.773953	0.310802	0.108451	0.190631	0.695939	0.88411	0.0518102	0.203406	0.982342	0.762151	0.538229	0.746665	0.911397	0.908557	1	1	0.947928	23.707	12.5739	20.6737	33.0031	18.6433	12.0733	25.9416	15.7663	19.8046	31.3498	26.6736	20.6076	23.1273	19.3696	6.89823	12.9443	22.005	16.3433	21.7934	13.6436	22.9391	13.6471	18.4036	17.1372	17.9433	18.5362	21.5217	19.1406	22.241	12.046	19.2331	17.1377	20.8983	13.8174	12.7288	19.0401	15.8753	20.8509	13.0594	20.7267	18.8539	18.4977	21.0365	19.8731	24.8375	25.275	29.2844	25.1644	26.1484	26.0347	15.9361	19.5225	16.3772	14.9401	18.8963
Slc24a2		NO	ENSMUSG00000037996	76376	4	solute carrier family 24 (sodium/potassium/calcium exchanger), member 2 [Source:MGI Symbol;Acc:MGI:1923626]	5241	19.3858	1.65156	2.11448	2.64561	3.61596	3.78256	3.25127	4.01238	3.26747	3.58493	0.269677	0.627712	0.672321	0.578201	0.156021	0.609921	0.499606	0.450636	0.113656	0.017791	0.172716	0.127565	0.149681	0.00263945	0.000863148	0.00276432	0.401641	0.00341148	0.0113964	0.0178456	0.502831	0.929225	0.346791	0.452263	0.376563	0.0274082	0.0100367	0.0202535	0.651801	0.0359747	0.0805169	0.105921	0.963509	1	1	0.877459	26.6992	20.8507	36.7436	27.7255	21.9081	19.846	36.1543	22.1237	25.2566	33.7587	31.9741	23.1919	32.7473	28.8122	16.4535	18.3208	31.1451	17.987	30.5581	26.8925	31.6616	23.0121	24.4287	25.5565	21.6078	34.2057	19.3804	16.557	24.1094	16.0654	20.5661	21.7056	21.0119	16.1711	17.454	28.779	29.9761	25.6787	14.0983	22.9552	24.1666	34.5804	25.9893	24.6734	26.9321	27.5319	30.4593	29.1973	30.184	20.7702	14.6709	15.1885	14.1831	28.9433	19.0556
Nfasc		NO	ENSMUSG00000026442	269116	1	neurofascin [Source:MGI Symbol;Acc:MGI:104753]	166	62.353	48.2353	79.9686	66.9524	102.739	85.5408	60.6161	68.646	54.0925	54.9276	0.274386	0.62755	0.298553	0.0177481	0.516439	0.923605	0.162014	0.00298404	-0.242053	-0.296055	0.136539	0.0147641	0.105505	0.000968584	0.088935	0.915622	0.00305817	3.81372e-06	0.351529	0.985787	0.117469	0.105868	0.409848	0.923084	0.30371	0.0129487	0.280936	0.970618	0.0224697	0.000178017	0.640487	0.997027	0.777435	1	1	0.989055	325.121	180.913	285.017	361.428	238.693	182.46	265.526	225.15	315.45	350.784	352.606	199.612	251.792	250.896	176.898	229.121	274.175	183.813	239.411	212.301	242.58	271.844	224.515	219.321	173.991	276.697	337.055	319.538	394.321	189.429	328.502	371.876	379.641	254.608	245.981	366.491	254.956	273.171	198.266	363.738	460.473	407.469	408.934	430.534	441.766	403.735	280.845	356.401	414.502	312.26	226.369	176.993	216.829	261.915	261.178
Mafk		NO	ENSMUSG00000018143	17135	5	v-maf musculoaponeurotic fibrosarcoma oncogene family, protein K (avian) [Source:MGI Symbol;Acc:MGI:99951]	7124	7.27843	2.49482	5.30424	8.39934	7.74182	8.12096	5.8992	7.4678	5.19963	9.77769	0.692077	0.62714	0.600757	0.800803	0.377783	0.60272	0.462217	0.271077	0.314295	0.0244194	0.13854	0.529726	0.000166653	0.00130121	0.00129423	1.92959e-05	0.0316846	0.00192909	0.0116854	0.11946	0.0494499	0.895551	0.415915	0.00130885	0.00243967	0.0161777	0.0138387	0.000388104	0.131205	0.0237384	0.0819657	0.352511	0.638054	1	1	0.146217	18.7651	19.1445	19.4295	16.3671	13.842	18.1447	16.6115	23.684	18.1296	20.8437	19.7188	17.4139	16.5467	16.9359	7.04883	17.46	19.1238	16.6548	18.079	24.6244	23.8615	26.3729	23.8109	19.929	16.2298	21.7478	14.9744	17.2292	15.1106	17.6015	16.1041	17.8067	16.9376	24.3594	19.1874	17.1601	22.5371	17.5026	21.0737	22.9699	17.5311	24.0483	14.1839	15.5647	28.6722	19.8618	16.5865	16.342	16.0906	33.5272	16.918	11.6496	12.1402	11.9509	11.5564
Bet1		NO	ENSMUSG00000032757	12068	6	Bet1 golgi vesicular membrane trafficking protein [Source:MGI Symbol;Acc:MGI:1343104]	4413	19.3306	12.0126	21.6252	27.9423	31.4638	29.0029	30.0766	28.2765	30.2732	34.6205	0.600063	0.626777	0.620473	0.777606	0.373064	0.724641	0.71018	0.698458	0.226999	-0.0978637	-0.0897074	0.0791477	0.000663759	0.00095857	0.000664679	1.91637e-05	0.0289482	0.000169511	0.000123696	9.77755e-05	0.140686	0.588245	0.586703	0.604373	0.00764987	0.0128368	0.00814714	0.000385956	0.123069	0.00367397	0.00298322	0.00227725	0.808104	1	1	0.927865	22.9064	41.0954	26.9636	31.4051	28.4648	32.4618	24.7505	36.4487	26.6399	24.9737	31.2981	27.001	27.9422	34.5426	30.8457	24.6167	33.401	29.8626	28.6054	31.5028	35.1313	50.3078	29.6566	31.2958	19.7956	30.0125	20.1865	26.3132	25.4319	33.6542	23.7028	21.3994	18.7005	27.1563	30.2674	27.5878	32.3526	33.0288	28.3169	18.9072	28.6157	36.6039	30.0282	34.7577	23.5719	18.6989	36.043	30.4662	27.2901	32.7603	18.4347	26.3264	20.1793	13.8013	15.4725
Lynx1		NO	ENSMUSG00000022594	23936	15	Ly6/neurotoxin 1 [Source:MGI Symbol;Acc:MGI:1345180]	1975	74.6209	11.9983	30.239	28.5105	27.5582	25.3935	21.9876	24.7693	22.6262	20.6335	0.797807	0.626634	0.63375	0.426996	0.86766	0.747697	0.525026	0.526053	-0.0698536	-0.121064	0.108724	-0.0990573	4.11975e-07	0.000106953	4.83411e-05	0.00330533	6.30627e-08	6.55829e-06	0.00057911	0.000381343	0.58442	0.423774	0.431285	0.438609	1.65834e-05	0.00236417	0.00107018	0.0233208	2.54663e-06	0.000272588	0.0100004	0.00662181	0.970659	1	1	0.873839	43.5505	43.825	54.2544	58.9931	57.8311	36.2568	55.4238	51.1746	55.4313	54.1117	57.4032	41.2234	52.0934	54.8804	35.0944	43.4843	52.5768	46.8547	57.9341	52.7288	49.6665	46.7909	43.4142	51.6289	37.6122	37.2727	61.6383	57.5779	55.1944	59.6485	64.7192	77.3069	55.8775	67.6463	57.5389	63.0029	51.9329	62.6992	46.9539	62.0798	55.682	58.7685	77.8556	54.3241	41.3934	66.7187	51.0132	61.8144	53.1284	33.6904	37.5993	33.5544	31.2264	35.7852	30.4453
Fstl3		NO	ENSMUSG00000020325	83554	10	follistatin-like 3 [Source:MGI Symbol;Acc:MGI:1890391]	8924	3.76469	1.97645	9.0581	11.1833	2.69134	6.15491	2.00866	7.54538	3.24331	8.72127	1.00124	0.626583	0.700126	0.757659	0.818771	0.226126	0.0701227	0.186511	0.182466	0.400457	0.630003	0.571149	1.26677e-05	0.00747705	0.00201856	0.000624949	0.000246	0.320751	0.746783	0.375946	0.342942	0.0814904	0.00342319	0.00409876	0.000296466	0.0579482	0.0193297	0.0064086	0.00289931	0.628531	0.903307	0.649255	0.926688	1	0.531073	0.253754	9.163	8.66889	8.48332	15.141	10.6606	10.3746	11.9988	14.7633	19.1169	22.7469	15.7502	12.777	14.5618	16.5594	6.40448	13.6733	9.63561	10.2702	9.6917	13.1802	20.7607	23.0737	18.5435	18.7558	8.28642	17.7841	25.4218	14.2525	20.1539	22.5639	11.9878	15.2234	14.4763	25.8074	22.6461	14.8729	16.1179	20.7688	17.5959	20.6066	11.4414	11.0015	11.4563	9.75943	13.4939	16.4165	15.8889	14.4275	14.8922	13.5756	10.997	11.7085	15.0188	6.67371	6.72056
Fam155a		NO	ENSMUSG00000079157	270028	8	family with sequence similarity 155, member A [Source:MGI Symbol;Acc:MGI:2142765]	5577	20.315	5.44737	6.59794	6.91449	14.4952	13.9869	9.30636	10.6844	9.80536	8.30919	0.0775995	0.625747	0.432661	0.178605	0.0388366	0.714732	0.332963	0.36462	0.0387629	-0.0889842	0.0996985	-0.186015	0.608708	0.000313118	0.00748367	0.241066	0.797619	5.10214e-05	0.0370756	0.0188494	0.779205	0.586858	0.505101	0.181868	0.809263	0.00538775	0.0513459	0.476221	0.91528	0.00143153	0.17564	0.109522	0.986815	1	1	0.735069	26.2101	22.9186	25.7097	17.2576	23.2541	26.0753	24.6652	29.5457	22.5564	24.2126	24.8419	24.7436	19.7172	24.7625	28.8327	21.5701	25.5206	21.9275	25.8815	25.0681	26.7111	14.5774	22.6791	23.5325	23.6729	14.4623	19.8062	17.822	17.2768	18.3625	20.0882	15.3989	26.132	19.4569	17.7078	22.4336	20.9661	15.8586	18.251	23.2934	31.4518	24.8851	26.7529	35.9409	34.551	18.906	22.8613	33.2836	30.2996	43.8233	18.5425	20.3798	19.6208	19.1251	15.4007
Wnt5b		NO	ENSMUSG00000030170	22419	6	wingless-type MMTV integration site family, member 5B [Source:MGI Symbol;Acc:MGI:98959]	7967	3.03402	1.93116	7.9092	7.54809	4.39229	7.09861	5.19405	5.56664	5.49913	8.32944	0.671487	0.625197	0.468258	0.704292	0.710164	0.339691	0.395268	0.481247	-0.0386765	0.285506	0.0729901	0.223045	2.87264e-05	0.00023807	0.00327592	1.31944e-05	1.14634e-05	0.037225	0.0120969	0.00186797	0.774768	0.0782532	0.617377	0.102892	0.000586845	0.00436407	0.027915	0.000288799	0.000221721	0.183171	0.0839108	0.0217856	0.986815	1	1	0.653248	11.9107	14.1417	15.7877	24.5119	13.9883	10.9461	13.3891	13.7145	17.027	17.8022	13.3435	18.2049	15.2638	15.1913	20.66	14.2408	15.9161	15.1357	13.524	14.1339	18.8947	27.056	15.3447	16.9231	14.5044	24.1026	19.1832	20.672	18.7017	19.3234	17.3093	16.8725	16.1256	16.6247	17.5349	16.8819	19.5391	14.6075	23.7931	16.7392	16.1765	11.7094	13.4748	16.6901	13.1699	16.3517	14.6373	18.2776	21.1519	16.3088	13.0897	9.2035	11.3818	12.0874	10.4297
Nrep		NO	ENSMUSG00000042834	27528	18	neuronal regeneration related protein [Source:MGI Symbol;Acc:MGI:99444]	3468	28.3686	16.7666	10.6517	16.6374	39.6211	36.8663	32.9221	32.7201	24.2342	24.7631	-0.116244	0.624802	0.555531	0.27371	-0.505305	0.765945	0.568224	0.254363	0.38906	-0.141143	-0.0126933	0.0193466	0.510619	0.00171497	0.00340138	0.124644	0.00565992	0.000165593	0.00278277	0.152981	0.0184535	0.459815	0.941809	0.90435	0.743006	0.0200013	0.0287023	0.316121	0.0361624	0.00359928	0.0302849	0.402166	0.471841	1	1	0.986993	25.8835	65.9311	41.0065	41.7101	40.0954	46.7091	37.5299	51.2161	43.3762	34.6151	38.0766	47.1866	25.9195	40.7397	35.5694	38.1786	38.9947	28.7513	31.1228	35.3052	29.5983	35.6583	34.4955	34.6932	29.8738	41.2562	13.0877	18.6102	21.5058	30.9681	22.408	17.2217	20.042	18.3239	30.8431	31.6834	28.6928	24.987	26.1338	24.6967	47.016	48.5817	54.4995	57.8569	35.8828	40.073	47.5346	56.3252	56.6436	26.0733	23.7598	39.7307	27.0283	24.8429	28.6749
C030037D09Rik		NO	ENSMUSG00000087574		11	RIKEN cDNA C030037D09 gene [Source:MGI Symbol;Acc:MGI:1924865]	8147	12.1467	6.37435	11.5414	14.3815	13.2354	17.5595	14.3597	15.1937	11.2626	13.4604	0.473967	0.624362	0.511905	0.443122	0.352834	0.433575	0.516712	0.238649	0.121133	0.190787	-0.00480631	0.204472	0.00851115	0.00155958	0.00613553	0.0135404	0.0470747	0.0246033	0.0057012	0.175108	0.448283	0.313757	0.97772	0.202694	0.0534807	0.018563	0.0445154	0.0670287	0.171636	0.14008	0.0489821	0.434311	0.951526	1	1	0.750996	18.1184	14.6909	17.7559	15.639	17.8899	16.9763	17.9733	15.7907	17.6304	21.3418	16.3633	12.5921	16.2148	16.2275	6.80489	11.6199	20.1591	15.6281	14.9233	14.5689	15.5799	14.7645	15.6661	17.2158	13.9986	20.8503	14.6144	13.805	15.5723	11.7633	15.9368	15.9452	18.1263	17.171	10.5218	17.7544	14.7589	17.2077	19.7647	19.0298	14.4192	15.699	20.9969	12.579	16.7583	19.6879	18.754	18.7193	18.6474	15.0593	11.7534	6.8378	17.3817	11.2314	14.2115
Egln2		NO	ENSMUSG00000058709	112406	7	egl-9 family hypoxia-inducible factor 2 [Source:MGI Symbol;Acc:MGI:1932287]	2712	42.5353	16.5241	36.2847	38.5109	30.5504	33.6413	33.2465	33.3538	31.7826	35.345	0.758209	0.624176	0.61018	0.657772	0.696994	0.529915	0.643256	0.568173	0.0612153	0.0942611	-0.0330765	0.0895993	2.71769e-08	7.90163e-06	5.45699e-06	6.67374e-07	1.92957e-07	0.00010348	2.03876e-06	1.05971e-05	0.56999	0.46019	0.776038	0.406489	1.67874e-06	0.000294717	0.000187433	2.54248e-05	6.64215e-06	0.0024904	0.000144171	0.000406906	0.970659	1	1	0.859275	36.6576	42.2594	44.5264	38.1495	47.0967	42.7049	42.1596	46.6394	34.6174	39.718	41.2765	41.332	34.9036	44.2549	37.3927	39.3531	39.0461	44.1868	39.1373	43.6229	41.0864	57.9129	46.7734	34.8333	39.5169	35.473	47.0297	46.1011	46.5081	38.0279	46.6039	40.1972	39.9189	55.9563	51.0334	46.1412	39.3529	46.5727	43.8993	36.4037	40.0317	36.1922	37.8745	45.241	34.4793	42.0996	43.202	36.037	42.1957	42.9077	34.3997	18.4222	25.8722	24.9708	33.3192
BC029214		NO	ENSMUSG00000047617	227622	2	cDNA sequence BC029214 [Source:MGI Symbol;Acc:MGI:2442831]	6045	27.3646	8.91937	24.2353	33.5903	24.367	26.6155	29.2044	27.2575	28.2247	28.5533	0.819583	0.62367	0.639031	0.681066	0.547687	0.577195	0.741816	0.679662	0.271896	0.0464749	-0.102785	0.00140379	6.72799e-08	5.23397e-05	1.80712e-05	3.28226e-06	0.000112037	0.000156642	1.2053e-06	3.41106e-06	0.0276996	0.745204	0.432167	0.990729	3.54024e-06	0.00133873	0.000503416	9.14351e-05	0.00150941	0.00344305	9.65975e-05	0.000164531	0.542029	1	1	1	25.0934	25.4263	22.2047	24.9399	21.1832	20.9696	28.7334	25.5224	18.2049	21.7438	17.4486	20.208	21.4522	21.3985	21.2966	29.8481	25.1021	18.0568	20.3855	20.7761	24.9401	23.4118	26.2907	23.9497	18.3637	19.3532	20.6839	17.7712	20.8432	21.8054	24.6759	23.203	14.8581	33.1787	20.2169	23.2708	24.7642	21.2836	25.0736	25.7705	21.1255	17.6914	18.9032	24.2991	22.2501	19.9435	19.7568	18.6692	19.2496	31.6893	14.291	12.9507	14.4417	13.0846	14.775
Hmox1		NO	ENSMUSG00000005413	15368	8	heme oxygenase 1 [Source:MGI Symbol;Acc:MGI:96163]	4295	30.9509	10.0591	96.4502	38.0905	24.3507	24.2122	18.558	19.9045	17.9716	20.0149	0.980127	0.623376	0.363565	0.45211	1.92741	0.624422	0.40423	0.365654	-0.947287	-0.0010466	-0.0406645	0.0864562	5.16798e-05	0.0124509	0.121298	0.047844	7.54605e-12	0.0123122	0.0857384	0.107388	2.12403e-05	0.996556	0.854239	0.673311	0.000942417	0.0831905	0.340881	0.165422	8.86689e-10	0.0887482	0.296645	0.333121	0.0150883	1	1	0.944824	19.9814	21.959	24.3324	31.1577	19.0229	25.2967	17.1118	22.967	20.5672	42.9054	17.8624	21.82	24.0921	16.7833	29.1671	24.3763	23.4177	20.0195	22.9519	25.6815	23.6218	22.7245	21.5711	26.555	25.9754	22.9404	44.9316	103.321	91.6361	110.552	45.735	99.5671	28.2259	27.0324	62.5496	26.4004	26.7843	44.331	34.0515	33.7915	28.4053	27.2065	20.0414	26.4193	36.0115	27.1929	27.3269	24.0271	25.3249	32.4708	15.8733	13.7007	20.5778	21	18.0088
Mpeg1		NO	ENSMUSG00000046805	17476	19	macrophage expressed gene 1 [Source:MGI Symbol;Acc:MGI:1333743]	7355	27.5576	0.640433	4.41653	4.83724	3.3805	3.66816	4.66631	5.22298	5.06674	9.84633	0.938212	0.622885	0.938957	1.39007	0.883908	0.656135	0.82512	0.886796	0.0543036	-0.0332498	0.113837	0.503275	0.00211664	0.0524796	0.00286454	1.33603e-05	0.00362905	0.0414511	0.00820407	0.0035281	0.83879	0.916144	0.693113	0.0633784	0.0188698	0.21701	0.0252778	0.000290397	0.0257677	0.197319	0.0635075	0.0342892	0.989915	1	1	0.572971	18.3861	11.821	17.0009	39.3169	11.7969	15.5257	29.6328	14.8386	24.3168	24.3299	15.156	10.8349	15.9642	20.7788	7.5603	17.2655	23.4717	21.9053	27.8549	18.9688	19.3951	22.9403	20.0875	47.084	15.82	56.4486	27.3182	15.7478	19.279	20.4269	12.6383	15.8588	18.0085	26.4829	13.7356	26.8975	17.2605	13.7404	18.7028	18.3375	13.366	19.6275	12.0819	24.2991	11.132	12.4416	14.9294	10.9825	31.1937	12.0069	8.80266	12.4162	8.9606	10.7881	8.35026
Sh3bp5		NO	ENSMUSG00000021892	24056	14	SH3-domain binding protein 5 (BTK-associated) [Source:MGI Symbol;Acc:MGI:1344391]	2680	29.0832	17.7155	20.8222	23.4067	27.7715	36.8561	29.4064	35.613	31.2549	33.11	0.140939	0.622215	0.596699	0.517108	0.0364403	0.355349	0.433771	0.450542	0.104499	0.266867	0.162928	0.0665662	0.320886	0.000138322	0.000135289	0.000535882	0.796624	0.0230065	0.0042551	0.00225749	0.419406	0.0846216	0.245291	0.606378	0.586734	0.00285184	0.00232852	0.00567396	0.914518	0.134545	0.0404318	0.0250213	0.949805	1	1	0.92794	45.7809	39.3223	46.7054	45.1542	45.0003	35.9285	53.5664	38.9904	44.1444	54.6888	54.8471	43.706	46.6281	35.7789	32.1605	53.881	45.683	40.2916	53.5449	49.9268	50.2087	55.1509	43.2989	47.4682	37.1964	37.2344	36.8428	27.73	39.5821	24.3339	32.1429	34.1207	35.4003	47.7937	34.2684	37.4484	37.5038	33.4808	23.5518	34.9728	48.4604	39.7931	37.9023	36.43	41.0529	57.2241	64.9879	36.0005	45.025	45.726	32.3866	30.4648	26.3469	36.9174	33.242
Stx2		NO	ENSMUSG00000029428	13852	5	syntaxin 2 [Source:MGI Symbol;Acc:MGI:108059]	5865	8.42495	4.46941	8.61571	9.02859	12.0467	11.4195	8.72308	10.2881	8.57621	8.98087	0.423972	0.621927	0.501951	0.412459	0.375623	0.670569	0.4182	0.325638	0.0483492	-0.0486422	0.0837515	0.0868212	0.00178893	4.07981e-05	0.000414578	0.00232533	0.00523413	1.2119e-05	0.00278757	0.0146358	0.683503	0.728802	0.513724	0.464857	0.0166413	0.00109552	0.00566348	0.0180989	0.0341541	0.000461889	0.030316	0.0936263	0.980282	1	1	0.880323	23.6194	19.0791	23.8323	22.9236	19.082	22.8501	22.7426	19.8625	22.1542	31.008	26.2421	18.6747	29.9593	20.8454	12.4308	20.4588	16.919	22.9909	24.1743	21.6257	19.813	23.9531	17.2497	23.5429	24.2611	22.5071	24.4195	19.5583	23.2	16.047	21.5343	22.3721	22.22	21.1275	21.7072	22.1733	20.4372	22.8946	25.9751	19.4725	27.984	26.5374	24.4143	28.4242	22.9126	24.7165	23.905	25.9845	24.9216	26.0733	17.6752	17.2716	13.9083	18.0776	15.0575
Sh3bgrl		NO	ENSMUSG00000031246	56726	X	SH3-binding domain glutamic acid-rich protein like [Source:MGI Symbol;Acc:MGI:1930849]	1862	27.8848	20.4601	37.4043	38.7748	45.2237	40.5926	33.6949	33.7386	36.4257	35.3905	0.529866	0.621877	0.371385	0.404816	0.467479	0.738272	0.409693	0.465231	0.0623871	-0.116395	-0.0383082	-0.0604156	0.0188999	0.0110925	0.106883	0.0700082	0.0373167	0.00286966	0.0760229	0.0382048	0.756305	0.624825	0.85992	0.763767	0.0959258	0.0765564	0.316297	0.21478	0.146713	0.0319793	0.275722	0.175562	0.986448	1	1	0.961913	33.6043	69.091	66.7832	39.1374	59.3173	50.1494	33.3098	60.519	66.1478	36.8063	53.0884	59.0787	54.4169	69.1975	58.7959	28.3178	65.6761	49.6306	59.2362	37.7335	90.2632	47.6879	37.8724	54.5438	45.882	58.6557	41.1122	56.1069	39.9013	102.969	61.7457	47.0577	44.4418	40.1098	60.5262	50.1991	86.6458	64.4041	53.4576	45.563	38.893	80.2893	67.3899	75.2129	69.5421	49.0114	51.8941	62.1895	71.2865	65.2126	36.2521	40.7027	47.8329	30.9239	39.037
Hist1h4h		NO	ENSMUSG00000060981	69386	13	histone cluster 1, H4h [Source:MGI Symbol;Acc:MGI:2448427]	9175	19.9708	10.7653	4.7924	11.4405	28.1258	40.7184	33.7979	34.3357	32.9432	26.5348	-0.0653437	0.621519	0.547144	0.337853	-0.344532	0.383892	0.52688	0.553841	0.279188	0.237627	0.0202643	-0.215988	0.730861	0.0035549	0.00702327	0.0792961	0.0736955	0.0652825	0.00927203	0.00490128	0.11129	0.249402	0.913805	0.215873	0.878269	0.0338419	0.0490381	0.234394	0.232669	0.260863	0.0693981	0.0436088	0.77414	1	1	0.762583	14.1193	16.0389	17.6222	19.1663	9.79698	22.3506	14.6232	20.3053	14.3814	15.8034	13.0574	20.6779	15.6035	17.298	17.6334	16.9267	15.8265	15.6525	15.2997	10.2461	15.063	13.5742	19.8932	15.7573	18.296	8.91084	11.235	9.87905	6.66303	6.72687	10.0423	8.32902	9.38681	11.0782	15.8203	11.2196	10.5789	6.67057	10.9141	9.99478	12.0109	15.7212	19.7207	17.522	9.77655	21.9735	24.1428	14.1844	14.9599	12.912	13.6235	12.6577	8.58771	11.3435	10.0386
Limd2		NO	ENSMUSG00000040699	67803	11	LIM domain containing 2 [Source:MGI Symbol;Acc:MGI:1915053]	9129	7.55151	1.08741	3.24898	3.0468	3.66547	4.09525	3.85059	3.30937	3.06907	3.58892	0.460209	0.621134	0.509626	0.518451	0.46454	0.576099	0.615987	0.465417	-0.00433053	0.0450348	-0.106361	0.0530347	0.00185047	0.000142299	0.000920446	0.000522143	0.00168901	0.000373061	8.73472e-05	0.00165798	0.973237	0.768189	0.446742	0.681405	0.0170816	0.00292228	0.010577	0.0055624	0.0141191	0.00673687	0.00228654	0.0199622	1	1	1	0.94616	13.9369	13.4617	15.9905	16.3229	14.1735	15.6108	12.8134	12.891	13.2556	16.0452	14.2497	13.9064	12.582	11.2977	16.4118	15.1399	10.7402	13.1091	15.6104	11.8259	13.4815	19.2562	10.1704	13.0512	13.6509	18.0499	10.8829	17.3011	12.9928	18.0097	12.8966	10.2922	13.2178	16.9181	13.7611	13.0202	11.3327	12.1944	12.0167	15.0362	15.2783	14.3836	12.0067	15.2079	15.8081	15.2561	18.7448	13.6803	13.9293	13.6067	9.87967	6.8378	9.98545	13.8428	9.22471
Lcp1		NO	ENSMUSG00000021998	18826	14	lymphocyte cytosolic protein 1 [Source:MGI Symbol;Acc:MGI:104808]	10609	7.82179	0.29078	0.800404	1.42702	0.873235	2.02215	1.40985	1.52365	1.45202	2.17152	0.464907	0.620132	0.443894	0.585763	0.223704	0.292942	0.460388	0.486095	0.241204	0.32719	-0.0164937	0.0996674	0.00950145	0.00160365	0.0161768	0.0013108	0.201485	0.122751	0.0127917	0.00684428	0.132482	0.0855664	0.923347	0.530713	0.0577777	0.0189719	0.0891434	0.0116852	0.44128	0.378448	0.0868664	0.0553636	0.797814	1	1	0.904457	14.2328	11.6559	10.1403	14.7743	9.49684	9.10478	15.5704	7.93668	11.0482	15.1827	9.14273	10.5875	10.3701	10.5313	15.3423	11.327	10.5837	10.0335	13.7222	12.3366	8.28442	7.53786	14.2209	16.2983	14.6369	17.1626	12.4624	10.7861	10.7485	8.10123	6.82872	9.54658	10.1466	15.3504	10.7882	13.8056	10.075	9.59591	10.8571	10.3985	11.4705	10.7888	10.8531	9.28578	8.49003	11.8195	17.103	11.4287	13.0504	10.9148	7.45308	6.70796	9.26186	9.69833	8.54265
Gadd45a		NO	ENSMUSG00000036390	13197	6	growth arrest and DNA-damage-inducible 45 alpha [Source:MGI Symbol;Acc:MGI:107799]	7725	13.8058	4.90735	10.7416	13.8084	12.3179	14.0734	11.7669	14.3089	11.3991	21.0392	0.596358	0.620112	0.599177	0.877864	0.388513	0.518763	0.514107	0.483536	0.207845	0.101349	0.08507	0.394329	0.000860693	0.00128505	0.00116919	3.09791e-06	0.0255261	0.00633806	0.00481607	0.00601335	0.184107	0.581631	0.612328	0.0134943	0.00936041	0.0160405	0.0128136	8.72327e-05	0.11271	0.0553977	0.0437868	0.0510026	0.850048	1	1	0.394837	14.0625	17.7196	16.8549	16.8508	19.6942	13.5204	16.5179	16.4207	16.9578	25.8229	14.2399	15.8713	15.434	16.524	15.6407	19.8733	13.4628	14.4722	17.1598	18.6173	21.2408	25.1114	29.7319	20.6059	20.7584	14.219	13.6321	17.6693	21.1419	16.3766	9.08457	12.9786	16.9976	19.6067	14.2295	14.327	21.0149	16.0232	19.2495	17.6847	20.7288	17.0902	13.4516	12.9139	19.0774	15.7857	19.8938	15.5306	17.6705	19.3551	12.0501	17.4464	12.9357	7.14133	10.0135
Galnt6		NO	ENSMUSG00000037280	207839	15	UDP-N-acetyl-alpha-D-galactosamine:polypeptide N-acetylgalactosaminyltransferase 6 [Source:MGI Symbol;Acc:MGI:1891640]	3965	10.1714	3.81383	7.97025	9.74984	6.63204	8.69009	6.4754	11.3746	7.60853	9.94485	0.7078	0.620079	0.882763	0.714219	0.501111	0.388101	0.376968	0.511293	0.206689	0.231978	0.505795	0.202926	0.00011203	0.00136276	5.75094e-06	9.87671e-05	0.0047277	0.0393304	0.036666	0.00399737	0.189002	0.21242	0.00388766	0.197056	0.0017654	0.016655	0.000196235	0.00146445	0.0315611	0.190002	0.174487	0.0377012	0.852413	1	0.550183	0.748195	30.6807	21.4381	29.6485	30.597	27.4686	22.1837	41.2012	30.2086	36.5801	48.2663	42.3643	32.006	27.1566	27.9549	26.3171	32.9105	30.8316	26.655	34.4935	28.4444	35.4254	19.6703	41.6096	46.1869	33.6243	38.9527	32.3998	36.909	40.6013	31.2586	17.0338	27.9174	24.5808	26.6958	37.6379	52.2238	36.7188	29.5498	29.5057	28.7883	33.8827	26.0541	27.0957	23.6251	25.0302	41.5372	32.5246	28.9188	29.9914	26.973	20.9461	21.9518	15.072	25.528	20.8296
Wbp1		NO	ENSMUSG00000030035	22377	6	WW domain binding protein 1 [Source:MGI Symbol;Acc:MGI:104710]	4009	37.1572	16.167	25.8428	30.6044	41.5156	37.9083	35.9117	35.4183	38.8494	40.7358	0.439025	0.61991	0.572012	0.680758	0.279384	0.746318	0.621623	0.670083	0.15964	-0.126407	-0.0496111	0.0106748	0.000732501	1.91834e-05	3.45378e-05	8.39729e-07	0.0267795	6.1829e-07	8.79345e-06	1.15561e-06	0.160039	0.344747	0.683606	0.924485	0.00827134	0.000602004	0.000825316	3.03078e-05	0.116544	4.04294e-05	0.000412923	6.73237e-05	0.827531	1	1	0.989142	31.0014	27.8515	31.6764	33.4826	32.5911	34.7839	30.1024	29.3637	29.2362	35.8648	30.2613	30.1139	30.1066	30.5085	46.2733	34.1079	27.477	33.5758	31.2482	29.7109	26.5979	52.0102	26.5957	31.8607	35.53	35.5688	24.1261	27.2431	21.5938	22.8996	31.7401	23.1806	26.2525	33.3696	23.3297	29.1363	25.4084	27.347	29.3362	29.4588	35.6817	33.4837	34.5361	36.1255	33.7186	29.6428	40.8651	36.2559	27.2609	27.0884	20.3514	20.8812	20.6139	24.4235	17.6846
Ptp4a1		NO	ENSMUSG00000026064	19243	1	protein tyrosine phosphatase 4a1 [Source:MGI Symbol;Acc:MGI:1277096]	8288	3.28782	0.960146	1.35357	2.61367	3.88772	3.25371	4.13758	4.56112	4.92094	3.62902	0.506394	0.619728	0.852853	0.691108	0.14133	0.758152	0.793344	0.881343	0.365064	-0.138425	0.0595092	-0.190235	0.00171578	0.000445772	1.60899e-06	3.54215e-05	0.361783	2.77812e-05	6.22722e-06	4.14394e-07	0.011852	0.407945	0.69606	0.180616	0.0160853	0.0070798	6.85157e-05	0.000644433	0.616032	0.000882396	0.000323319	3.05479e-05	0.403535	1	1	0.733785	15.6273	23.9964	15.5732	20.0881	13.3158	18.6406	21.4929	19.7828	19.1837	17.2262	15.825	16.773	15.4098	22.1791	31.3747	18.6263	17.7779	14.7618	14.9338	13.0194	19.2753	17.2911	14.092	17.4063	17.2866	16.9033	11.855	13.0482	9.28354	15.9734	9.42194	11.3898	8.77108	16.9571	14.554	12.2789	14.2195	15.103	13.9571	13.9735	15.6641	17.1549	17.7674	18.8996	16.2857	14.3435	14.8993	19.2675	16.4606	13.4194	9.63903	6.8378	9.46636	11.7823	14.4438
Rcc2		NO	ENSMUSG00000040945	108911	4	regulator of chromosome condensation 2 [Source:MGI Symbol;Acc:MGI:1919784]	2295	25.0328	12.506	20.6238	21.4084	22.8385	25.0247	22.6364	25.4042	20.1015	22.9514	0.399414	0.618998	0.629148	0.502258	0.361285	0.495664	0.514242	0.38098	0.0381283	0.123334	0.114906	0.121277	0.0153992	0.000706012	0.00035151	0.00267536	0.0276748	0.00575781	0.00292803	0.0205368	0.794748	0.477827	0.46885	0.409266	0.0827249	0.0101598	0.00498494	0.0198356	0.119048	0.0518934	0.0312991	0.11545	0.986815	1	1	0.861325	41.6758	41.024	44.4078	72.4109	51.2474	40.6906	56.1703	45.745	55.0369	46.3284	49.0651	57.5131	42.8651	39.5545	37.3077	48.9091	42.9931	45.4748	47.1458	39.5244	45.4845	38.7025	58.3701	52.1789	55.9444	43.3258	43.5073	57.9634	51.7337	54.8918	35.3601	32.1439	31.8411	41.1722	69.8837	40.1866	43.0196	44.1359	50.3923	28.1877	68.3944	46.2944	45.8234	41.3745	37.7105	51.2543	54.2104	42.6903	50.0366	58.484	26.7898	42.2218	35.4983	33.7052	30.0173
Pdlim7		NO	ENSMUSG00000021493	67399	13	PDZ and LIM domain 7 [Source:MGI Symbol;Acc:MGI:1914649]	3571	17.6822	8.76631	30.0968	32.1128	15.0156	19.7564	13.4602	24.1843	13.6538	24.3193	1.10448	0.617489	0.81925	0.822288	1.03941	0.392563	0.27732	0.299061	0.065069	0.224926	0.54193	0.523227	8.28048e-08	0.002327	4.5699e-05	2.56092e-05	3.21831e-07	0.0472588	0.140039	0.100634	0.692222	0.249999	0.00332176	0.00227139	4.25682e-06	0.0249427	0.00102613	0.000491671	1.01608e-05	0.212942	0.393496	0.320278	0.980282	1	0.531073	0.196169	25.1127	17.2104	25.6144	38.188	27.1467	24.5527	41.0073	30.9979	45.8135	46.6384	33.4036	29.5808	24.0597	26.0283	26.1292	33.4689	19.9084	25.594	28.7318	35.7138	37.3607	50.6157	47.1287	33.8012	37.3799	25.2464	49.6301	52.5867	58.6491	33.7183	42.1085	42.8245	31.2826	31.753	54.2534	38.1671	49.9533	40.1155	75.0572	40.3699	32.6586	26.0837	22.3161	26.8463	32.15	42.6898	29.3359	31.3432	35.6626	25.5575	25.0951	14.2397	24.277	20.8682	23.2496
Cx3cr1		NO	ENSMUSG00000052336	13051	9	chemokine (C-X3-C motif) receptor 1 [Source:MGI Symbol;Acc:MGI:1333815]	8889	20.3215	0.772261	3.18303	4.0355	3.17573	3.92344	2.6785	3.2156	2.67979	3.80471	0.685672	0.617008	0.538101	0.594252	0.533987	0.55424	0.443944	0.418896	0.151685	0.0627676	0.0941573	0.175356	0.00518315	0.018601	0.0313472	0.0145497	0.0273336	0.0336703	0.0738285	0.0808837	0.483616	0.8061	0.686822	0.418391	0.0367191	0.110447	0.141547	0.0705359	0.118035	0.171178	0.270537	0.282248	0.960621	1	1	0.864093	21.7753	10.8134	11.6465	17.2576	11.4657	10.7655	20.3393	10.8096	16.6879	18.5234	12.4303	10.2294	13.5862	12.5281	7.04883	12.8402	15.7766	16.3433	17.4778	13.069	14.9107	10.7126	10.3052	20.7985	13.1585	27.6118	16.414	12.9077	18.5652	21.4328	13.675	11.2835	9.32868	15.4716	9.75507	24.0538	15.5674	13.2471	21.06	16.0664	12.7744	17.1765	11.7662	20.7073	11.9333	11.3984	24.1604	12.4466	20.4814	11.2956	8.91307	13.1136	8.9606	9.44259	9.44934
H19		NO	ENSMUSG00000000031		7	H19, imprinted maternally expressed transcript [Source:MGI Symbol;Acc:MGI:95891]	10736	9.90272	0.625685	2.75975	10.6141	2.73836	3.91516	0.368091	1.84353	0.813108	0.852949	1.29247	0.616763	0.369149	0.0593829	0.324151	0.428815	-0.0787822	0.0370684	0.968315	0.187947	0.447931	0.0223145	1.14769e-06	0.0192129	0.137346	0.802914	0.17653	0.0992329	0.748877	0.876175	3.75667e-05	0.465533	0.0601836	0.918154	3.98578e-05	0.112668	0.363989	0.912845	0.406614	0.335965	0.904175	0.957945	0.0244622	1	0.985971	0.989001	9.38731	9.21703	8.24564	7.55316	6.86941	7.11347	10.3809	8.71375	11.4675	12.7596	10.3681	12.362	8.46638	12.596	6.68511	7.15338	9.65053	7.90523	9.50619	10.7996	8.17167	6.76231	11.762	8.97258	9.56583	6.84079	9.31009	13.8275	23.4279	9.54848	6.82872	11.3595	6.66651	14.5314	35.7593	23.7569	11.0696	18.4027	32.9684	19.7157	20.7067	10.542	8.27342	10.5613	10.0148	13.8707	21.4057	8.95096	14.7339	9.35746	7.12969	8.75611	6.87837	11.8285	8.50853
Rpl13a		NO	ENSMUSG00000074129	22121	7	ribosomal protein L13A [Source:MGI Symbol;Acc:MGI:1351455]	795	249.337	92.3751	289.306	246.361	140.259	166.3	166.257	188.279	181.334	207.406	1.09844	0.616744	0.765864	0.899243	1.22103	0.409902	0.648185	0.720262	-0.122584	0.206842	0.117679	0.178982	3.22263e-06	0.00941362	0.000955203	8.59734e-05	3.88007e-07	0.0792585	0.00460404	0.00127816	0.529596	0.370885	0.576221	0.35967	9.66664e-05	0.0681724	0.0108791	0.00131467	1.19837e-05	0.294707	0.0426508	0.0165631	0.96576	1	1	0.840897	65.5941	115.512	69.9209	78.7076	73.5482	114.867	100.824	118.704	75.7149	90.5131	68.1933	102.746	84.392	89.7331	116.723	137.877	69.074	74.3871	67.0703	102.286	93.2462	115.315	115.265	95.2241	98.253	84.3867	114.835	133.005	116.612	291.079	124.015	96.4616	76.9032	128.457	145.152	81.5844	119.552	118.349	148.209	82.4847	94.4599	65.9808	77.8195	69.4097	54.5228	90.3334	103.388	70.1182	63.9086	89.8197	48.3482	97.693	53.9484	42.6493	40.7994
Ctdsp1		NO	ENSMUSG00000026176	227292	1	CTD (carboxy-terminal domain, RNA polymerase II, polypeptide A) small phosphatase 1 [Source:MGI Symbol;Acc:MGI:2654470]	1841	30.686	19.6771	38.7684	40.5039	33.2552	38.9958	38.5261	38.7182	34.2581	34.5571	0.654418	0.616734	0.609189	0.471163	0.610393	0.451452	0.646957	0.460522	0.0440255	0.165282	-0.0377671	0.0106407	2.44323e-07	3.82309e-06	2.12274e-06	8.752e-05	1.05478e-06	0.000418184	6.38057e-07	0.000120476	0.666644	0.174923	0.732186	0.917016	1.06955e-05	0.000163797	8.44125e-05	0.0013318	2.813e-05	0.00735693	5.73078e-05	0.00267823	0.979993	1	1	0.989001	56.9967	58.3817	51.4335	60.2681	54.9408	67.3886	62.2949	57.753	54.7629	58.377	49.8992	56.8694	55.3943	53.2912	36.4818	58.8624	46.21	56.6109	54.0843	42.0148	57.8443	51.5487	57.8822	46.4729	53.2961	52.5828	63.1066	49.3115	54.8283	60.68	48.769	57.8516	63.5359	66.4659	44.4804	69.2057	49.8362	58.7599	64.4581	59.4989	58.3324	43.9931	52.9504	47.292	52.0079	64.0382	47.6929	61.2339	51.2049	61.887	41.4198	41.3922	35.2282	36.9062	31.3618
Gdpd5		NO	ENSMUSG00000035314	233552	7	glycerophosphodiester phosphodiesterase domain containing 5 [Source:MGI Symbol;Acc:MGI:2686926]	6950	7.97276	2.84016	5.56364	5.69997	6.03175	6.64992	5.98534	5.59802	5.20796	6.20412	0.482302	0.616459	0.438685	0.573844	0.485521	0.566619	0.548458	0.429112	-0.00321965	0.0498405	-0.109773	0.144732	0.00764842	0.00181882	0.0181514	0.00172489	0.00727673	0.0039154	0.00356484	0.0169173	0.983925	0.79215	0.525534	0.366847	0.049329	0.0209626	0.0965848	0.0144153	0.0440095	0.0397336	0.0358734	0.102355	1	1	1	0.845533	21.8938	18.8304	16.3298	25.8062	21.7359	14.78	23.1205	11.2407	15.0728	24.4555	17.0136	21.6924	22.1228	18.5988	12.8429	19.9358	19.227	16.0901	18.7619	20.1185	19.1653	21.6815	19.4919	17.3055	19.3835	22.5777	19.7518	21.8602	19.8745	17.7438	14.2756	19.2633	19.2004	14.9844	14.9731	27.0533	19.0314	19.1116	17.8958	20.0338	18.0133	21.3046	21.1355	17.8718	20.9749	19.6777	17.2455	22.2569	17.192	27.8307	21.5604	7.02565	13.8392	12.6806	16.0512
1810021B22Rik		NO	ENSMUSG00000087331		15	RIKEN cDNA 1810021B22 gene [Source:MGI Symbol;Acc:MGI:1916370]	11273	4.41161	0.453519	4.46724	4.69487	6.02793	7.03641	7.05647	5.0713	8.83315	7.1233	0.492878	0.616336	0.453651	0.597956	0.425912	0.567754	0.655772	0.704036	0.0669656	0.0485825	-0.202121	-0.10608	0.0012946	0.000241988	0.00385173	0.000130507	0.00492695	0.000648299	5.65611e-05	1.06463e-05	0.615997	0.758288	0.164278	0.427707	0.0129443	0.00441282	0.0314505	0.00182757	0.0325988	0.0104342	0.00167412	0.000407793	0.972699	1	1	0.869103	11.1399	11.3873	11.5048	11.5011	9.30102	11.5901	6.40448	10.587	12.1771	10.8425	10.1375	8.60223	9.1691	9.88484	15.185	13.0921	8.91803	13.8452	11.3468	10.0267	9.9325	17.0382	9.5118	10.1031	9.85996	9.3842	10.8829	9.04414	9.54504	6.40448	10.859	11.7625	8.51995	9.39604	11.2714	8.29698	10.2803	9.65306	11.0646	9.392	9.46359	12.6214	11.0036	8.39948	10.9442	8.98579	11.782	11.9588	12.1574	9.28871	6.40448	6.40448	6.40448	7.73251	8.31393
Phactr1		NO	ENSMUSG00000054728	218194	13	phosphatase and actin regulator 1 [Source:MGI Symbol;Acc:MGI:2659021]	3171	26.324	6.56774	7.36519	8.7823	13.0909	13.4167	10.665	13.1164	11.5503	11.0652	0.107489	0.615881	0.577999	0.39388	0.00405377	0.598421	0.348976	0.45689	0.103436	0.0174593	0.229023	-0.0630104	0.495142	0.000592924	0.000742251	0.0147691	0.979433	0.000817559	0.0354348	0.00506032	0.472194	0.918127	0.143494	0.660961	0.733872	0.00880819	0.008923	0.07126	0.999319	0.012453	0.171024	0.0446542	0.959251	1	1	0.942106	51.3848	27.7291	44.9461	37.6871	37.0644	24.0084	48.3873	44.1208	41.3787	44.9924	42.2923	33.1191	41.9195	39.936	34.5823	46.137	38.3948	33.1321	38.3261	43.3054	36.2333	29.9677	35.9271	44.2426	32.23	39.8197	26.9258	31.068	29.0223	36.0689	22.1973	26.1533	28.4647	25.9142	32.5021	40.7518	35.6583	36.1833	15.4452	34.9447	48.2672	45.3668	37.8098	39.8342	43.0374	42.2589	42.8506	39.2125	43.0425	49.3377	27.9937	30.1486	21.2264	32.2718	30.8573
Sdhaf1		NO	ENSMUSG00000074211	68332	7	succinate dehydrogenase complex assembly factor 1 [Source:MGI Symbol;Acc:MGI:1915582]	5732	25.6292	11.3862	24.106	34.9236	22.7875	29.0131	37.1634	31.6029	27.271	38.2874	0.762687	0.61556	0.657941	0.8331	0.461593	0.422371	0.835753	0.546065	0.301094	0.193189	-0.177812	0.287035	3.80338e-06	0.00032473	7.46068e-05	6.75584e-07	0.00299785	0.0110303	1.25145e-06	0.000540594	0.0306522	0.234173	0.230382	0.03897	0.000110277	0.00554632	0.00148719	2.56263e-05	0.0221097	0.0822213	9.9375e-05	0.00862962	0.562245	1	1	0.511354	31.1428	31.8643	20.7725	21.959	22.3774	32.7681	30.3005	24.9336	23.5995	26.4119	15.619	21.5414	21.0656	22.9874	15.4847	28.7424	21.3933	24.1117	19.265	21.2328	21.485	34.1789	24.3296	26.2672	28.1389	30.7502	23.4216	21.6663	19.7512	20.9055	22.408	16.606	18.2322	30.5141	26.3853	21.6511	23.4397	26.9986	21.6606	25.6403	22.9369	16.863	21.5895	21.5343	16.7421	24.3432	20.7839	24.0556	19.0114	25.4154	9.65787	17.2716	14.4823	17.1387	16.8225
Shb		NO	ENSMUSG00000044813	230126	4	src homology 2 domain-containing transforming protein B [Source:MGI Symbol;Acc:MGI:98294]	10486	3.67797	0.32577	2.34418	1.42016	2.25025	2.42865	2.14896	2.648	1.66653	3.02526	0.336402	0.612434	0.651162	0.64025	0.576694	0.572724	0.478978	0.386192	-0.240292	0.0397098	0.172183	0.254058	0.0505252	0.00137477	0.000434444	0.000355497	0.00115519	0.00262155	0.00797934	0.0255481	0.123491	0.827892	0.303973	0.103843	0.188002	0.0167328	0.00587326	0.00410925	0.0103162	0.0298363	0.0622883	0.133877	0.783245	1	1	0.654069	11.3933	9.64759	14.0667	6.91319	11.0626	15.893	12.6133	13.3331	12.9262	12.6865	12.4303	11.2187	11.4444	9.58371	6.68511	14.9484	11.2203	10.8655	9.96014	6.97758	11.1864	17.8697	12.941	13.8887	13.9535	13.052	12.3827	10.1635	13.243	14.9852	10.0423	10.2753	13.0149	9.17286	9.29837	10.3088	6.75026	13.136	12.8126	10.4638	12.3697	9.36751	12.9938	12.4335	12.5061	12.8602	10.8796	11.6458	11.7967	13.977	7.93458	10.1119	8.08218	6.78849	7.30709
Tspan4		NO	ENSMUSG00000025511	64540	7	tetraspanin 4 [Source:MGI Symbol;Acc:MGI:1928097]	3300	23.0461	16.0564	60.6757	56.6551	41.5818	36.4981	23.878	29.5513	33.4206	45.3343	1.08925	0.612399	0.42502	0.846723	1.16257	0.778708	0.226829	0.550435	-0.0733231	-0.166308	0.198191	0.296288	5.99755e-12	3.24639e-05	0.0018043	9.01395e-09	6.83505e-13	3.91189e-07	0.08574	5.10575e-05	0.524416	0.224618	0.114573	0.012269	1.08292e-09	0.000919104	0.0178465	7.74011e-07	1.04774e-10	2.77886e-05	0.296645	0.00140728	0.964071	1	1	0.389716	18.1184	21.0298	34.5733	25.2602	24.9247	33.0863	27.6101	28.8385	33.2362	25.1989	29.1062	32.2377	32.3921	29.5087	28.5599	39.169	32.2833	29.2541	33.3017	36.4915	38.952	42.8476	34.7715	45.1313	35.8612	41.3132	47.3973	50.0859	51.5605	56.035	45.9321	49.7734	41.8089	40.0926	47.7559	47.9192	45.742	43.1596	56.2032	45.1197	33.1466	38.1814	33.2133	38.0423	45.5829	31.8535	24.6173	31.6934	33.682	48.9314	21.4795	20.8206	19.3646	26.0835	21.7124
Arhgef2		NO	ENSMUSG00000028059	16800	3	rho/rac guanine nucleotide exchange factor (GEF) 2 [Source:MGI Symbol;Acc:MGI:103264]	3755	15.4236	7.15596	7.49168	10.2631	11.7102	15.023	12.1776	13.6063	10.1818	12.381	0.226624	0.611535	0.473867	0.413652	-0.066091	0.364374	0.403234	0.213407	0.292715	0.247161	0.0706331	0.200245	0.114186	0.000182702	0.00198868	0.00491454	0.641599	0.0203097	0.00778203	0.136381	0.0270501	0.110787	0.613964	0.125998	0.319115	0.00352067	0.0191459	0.0315003	0.82284	0.12413	0.0613381	0.378304	0.536471	1	1	0.672526	38.517	25.8839	34.5733	48.6509	31.2906	28.9769	36.6371	33.7263	39.4306	51.5718	32.3319	25.1066	32.8413	25.9214	22.7892	29.4604	32.1271	29.6172	37.7435	35.052	35.3152	31.946	37.0485	31.8405	37.7834	30.7696	26.0351	26.3132	31.4069	25.3931	18.2683	25.6907	20.6251	28.0394	27.0754	39.7529	30.106	26.413	30.0007	30.3978	37.9067	37.7133	27.4284	33.7107	29.6469	43.0176	41.2425	31.5091	39.669	41.6195	25.7365	32.413	20.3606	23.5112	27.758
1110032A03Rik		NO	ENSMUSG00000037971	68721	9	RIKEN cDNA 1110032A03 gene [Source:MGI Symbol;Acc:MGI:1915971]	4248	23.9707	14.4975	17.961	17.48	27.678	31.7168	26.3542	24.6823	26.6474	25.0487	0.0616436	0.611535	0.372869	0.363657	0.0891545	0.495672	0.469447	0.446875	-0.0275109	0.115863	-0.0965777	-0.0832182	0.662825	0.000172879	0.0130708	0.0123496	0.528684	0.00188326	0.00208937	0.00242082	0.831092	0.448803	0.489002	0.519483	0.840252	0.00338143	0.0773751	0.0624798	0.74853	0.0232844	0.024812	0.0262544	0.988996	1	1	0.899253	31.1805	36.4089	29.2826	37.3658	26.2563	30.2002	30.665	25.4244	31.8849	27.6674	29.3769	32.6235	27.868	26.5089	49.1045	31.768	30.91	28.6228	27.311	29.6714	26.2013	37.1335	34.4636	27.6408	35.0143	19.3115	30.8441	23.5154	20.6769	23.8851	25.5966	22.5522	23.7388	26.7313	23.2972	17.8072	25.276	19.7783	27.7402	27.9299	37.9684	29.1733	33.0546	30.7225	30.4013	28.6906	43.0598	33.5863	30.9536	39.7829	24.1797	30.4648	21.6088	21.0599	18.306
Itpk1		NO	ENSMUSG00000057963	217837	12	inositol 1,3,4-triphosphate 5/6 kinase [Source:MGI Symbol;Acc:MGI:2446159]	1397	49.6309	27.8323	34.9305	39.8079	48.5846	53.7506	43.5664	51.4381	47.5194	48.7509	0.241907	0.611515	0.560646	0.50061	0.10377	0.507162	0.37767	0.495759	0.138137	0.104352	0.182976	0.00485141	0.15041	0.00120443	0.00185803	0.00383576	0.534197	0.00645467	0.0318678	0.00416576	0.365632	0.562682	0.268119	0.974559	0.37777	0.0153031	0.0181257	0.026074	0.752179	0.0559476	0.159013	0.0389019	0.934802	1	1	0.99832	78.4148	65.5448	59.5408	94.166	41.4397	55.5045	83.4774	64.4258	77.1493	89.5023	62.6729	60.9541	67.8734	70.4839	81.0279	70.5703	58.8021	72.2236	64.3687	83.8397	73.952	60.7962	59.5737	72.7109	75.4983	62.1081	66.3365	39.6968	54.8283	50.6105	43.1601	50.2886	70.3859	87.9553	42.1477	52.9696	53.8563	48.2593	56.7317	75.3648	74.4462	53.5786	59.9667	67.0916	101.699	74.9521	66.5985	59.4379	68.5598	115.19	51.8942	50.4814	50.4568	52.0109	40.9365
Ly6g6e		NO	ENSMUSG00000013766	70274	17	lymphocyte antigen 6 complex, locus G6E [Source:MGI Symbol;Acc:MGI:1917524]	10718	4.56283	0.543701	2.31404	2.23939	3.66912	5.82994	4.51983	7.26416	5.5638	11.4727	0.240583	0.611411	0.758623	0.924773	0.280323	0.40935	0.541784	0.55285	-0.03974	0.202061	0.216839	0.371923	0.204303	0.0037868	0.000247369	7.55276e-06	0.140138	0.0478428	0.00706526	0.00461768	0.817067	0.322234	0.245352	0.0338757	0.453465	0.0351426	0.00382924	0.000183284	0.353582	0.214298	0.0575983	0.0418349	0.988036	1	1	0.491998	10.2377	11.1475	10.1254	14.481	8.7738	13.153	14.1013	11.4503	10.9685	14.5799	12.7046	14.5048	6.40448	9.28559	15.0126	15.0989	14.4036	12.0082	9.75231	9.78407	21.7869	16.1818	17.747	18.6681	9.54428	12.6696	9.9738	11.7799	8.92596	10.2658	6.64612	9.13662	9.26991	6.88414	9.37398	8.74095	11.6539	6.67057	10.9141	10.4421	11.8566	6.75865	12.982	9.5681	10.9862	10.7375	15.4962	8.96902	14.0573	10.5001	8.7349	6.70796	7.99275	8.40913	6.72056
Carns1		NO	ENSMUSG00000075289	107239	19	carnosine synthase 1 [Source:MGI Symbol;Acc:MGI:2147595]	6974	9.71903	2.6857	3.7165	3.2845	6.47201	7.34281	5.06054	5.36213	6.53375	6.01976	0.0410798	0.610905	0.363313	0.45522	0.0684606	0.537157	0.303336	0.369377	-0.0273808	0.0737481	0.0599773	0.0858427	0.840319	0.0072581	0.0889476	0.0288766	0.737118	0.0174249	0.153943	0.0741004	0.883032	0.737795	0.765489	0.644896	0.939243	0.056914	0.280936	0.11628	0.880912	0.112374	0.415011	0.266645	0.99419	1	1	0.937378	20.7228	11.3704	18.9568	27.1977	19.3534	16.9076	17.5499	18.2291	17.1037	23.1781	23.0498	17.4507	29.9698	23.6826	6.68511	24.7848	22.4685	16.6428	23.0077	20.7345	21.0549	16.6508	19.7329	23.3548	24.0312	19.061	17.3707	16.5986	21.6488	16.0837	8.66254	14.5379	18.5837	12.5026	15.8083	18.9986	15.7588	13.4677	16.0997	16.0341	22.4703	21.4677	19.318	21.2102	24.4812	23.7125	26.7635	20.6759	16.9458	28.0989	14.9431	17.952	13.6166	13.9255	14.7842
Capn5		NO	ENSMUSG00000035547	12337	7	calpain 5 [Source:MGI Symbol;Acc:MGI:1100859]	3792	12.2746	7.28758	13.3719	12.2715	16.8041	14.9848	9.30307	10.2913	8.51452	9.43035	0.407082	0.610262	0.215245	0.117528	0.454041	0.754602	0.0696337	0.0185131	-0.0469592	-0.14434	0.145611	0.0990145	0.0465392	0.00654052	0.302434	0.559086	0.0270565	0.000940663	0.737587	0.926569	0.797936	0.506718	0.463309	0.589698	0.177922	0.0527154	0.574802	0.760038	0.117227	0.0137905	0.898371	0.977471	0.986815	1	1	0.924845	36.1546	18.2377	34.8324	41.8507	25.5525	14.8958	27.9991	24.7041	35.1088	25.0321	39.979	27.5841	32.3294	30.9915	16.7855	17.9497	30.7009	27.3773	30.0913	23.1943	40.3026	28.466	21.0639	24.0018	24.3121	37.7408	41.9313	38.8416	38.2106	19.5141	30.5017	36.8361	46.3019	31.8923	32.6478	30.2633	33.7696	27.3245	39.5353	43.7611	47.8198	41.8291	37.8838	40.7789	47.5447	44.0001	32.1159	34.1452	43.7382	42.2143	25.1966	18.5938	22.7014	30.5038	33.1262
5430435G22Rik		NO					9215	5.12706	1.25174	2.2672	2.46073	4.13945	4.74606	3.80247	5.15669	4.51479	6.38161	0.26934	0.609767	0.636075	0.803043	0.176451	0.538207	0.485473	0.597771	0.0928889	0.0715602	0.150603	0.205272	0.114143	0.00139444	0.000552083	1.29377e-05	0.297577	0.00439439	0.00705688	0.000761717	0.546739	0.6945	0.366649	0.18569	0.319053	0.0169458	0.00702165	0.000284375	0.551993	0.0429222	0.05759	0.011115	0.968677	1	1	0.738686	18.4477	9.2394	14.6359	13.4697	13.4383	13.49	15.6661	9.57634	16.4243	20.0918	14.5031	15.8713	12.0029	16.5831	12.9056	16.9529	15.5565	13.3351	15.7133	17.7791	17.01	18.9042	21.346	15.6645	14.8272	13.5592	10.5645	15.2028	14.6178	6.72687	11.3592	9.71348	10.5474	8.93881	12.4589	9.83046	13.2343	14.2905	10.6647	13.0629	15.4355	17.4345	13.2884	13.8535	10.9231	12.9088	18.6057	13.0495	16.9673	13.04	8.80266	13.489	8.35919	7.14133	11.822
Tfdp1		NO	ENSMUSG00000038482	21781	8	transcription factor Dp 1 [Source:MGI Symbol;Acc:MGI:101934]	7075	7.73882	3.31099	8.8438	9.1548	7.21151	9.20003	7.49437	9.65208	6.34386	7.30863	0.578165	0.609747	0.642242	0.379266	0.567027	0.446564	0.471988	0.246642	0.0111379	0.163183	0.170254	0.132625	0.00167675	0.00211153	0.000797395	0.034575	0.0020243	0.0217185	0.0116967	0.164447	0.944689	0.391862	0.328259	0.410165	0.015772	0.0231735	0.00946937	0.131705	0.0162235	0.129302	0.0820082	0.420179	1	1	1	0.861325	20.092	23.1198	19.7697	14.4965	17.8056	16.6733	19.4396	23.2322	23.4286	20.031	17.6019	21.5065	17.4365	17.7963	7.1736	15.2896	21.3658	19.5649	17.1798	13.8241	18.5323	29.809	14.1178	18.2062	12.3648	19.1654	18.4664	25.9646	18.6335	19.0103	17.3398	17.9965	21.8263	14.1347	25.5862	21.2882	22.0255	18.451	23.2698	16.771	19.5731	17.2196	19.1968	16.0568	18.8742	21.5325	22.728	17.1185	19.4871	21.144	10.933	10.7937	17.7332	13.0273	15.3017
Pmepa1		NO	ENSMUSG00000038400	65112	2	prostate transmembrane protein, androgen induced 1 [Source:MGI Symbol;Acc:MGI:1929600]	1670	30.1916	13.0058	34.5077	35.7841	25.6947	24.9123	20.9869	22.9381	20.0789	20.8448	0.973483	0.609233	0.515278	0.388888	0.891334	0.652243	0.440501	0.371238	0.082149	-0.0430099	0.0747773	0.0176503	3.422e-06	0.00416342	0.0107315	0.0440309	1.61325e-05	0.00227216	0.0279528	0.0541723	0.63537	0.833674	0.689355	0.918773	0.000101478	0.0379021	0.0672734	0.155612	0.000295567	0.0268907	0.145664	0.218817	0.976671	1	1	0.989001	56.8596	50.5133	41.8123	71.4424	47.3318	50.2811	57.0275	56.7718	54.8899	55.2184	48.5804	58.4569	41.8167	48.075	63.3936	61.4906	48.9349	49.4133	40.2557	55.2497	44.5865	46.1926	64.2895	44.4698	61.1836	41.7503	55.8851	106.059	83.1331	129.859	54.7201	69.4492	39.1256	58.5285	139.035	64.339	86.8061	56.6859	87.9197	62.5738	71.517	46.4836	54.463	59.9921	74.9012	60.4296	62.5912	53.1632	62.7843	55.5177	42.1429	36.4808	28.9578	48.9973	38.8995
Lsm1		NO	ENSMUSG00000037296	67207	8	LSM1 homolog, mRNA degradation associated [Source:MGI Symbol;Acc:MGI:1914457]	7796	7.13741	2.50158	7.5753	6.77114	6.4144	8.35273	6.7754	6.04608	5.59002	6.93888	0.465301	0.609095	0.384516	0.465481	0.519684	0.451355	0.499509	0.361243	-0.0543826	0.157741	-0.114993	0.104237	0.00259247	0.000334812	0.0146067	0.00258333	0.000859971	0.00641184	0.00182282	0.0175026	0.687877	0.326462	0.432541	0.442171	0.022055	0.00566895	0.0832117	0.0193695	0.00817993	0.0558611	0.02261	0.104441	0.980282	1	1	0.87405	18.1081	14.7195	19.0677	18.5882	14.5922	18.44	21.5256	19.2685	14.4964	12.2308	15.0608	14.2272	13.8047	19.3922	15.4705	17.2785	13.5059	15.1852	15.1851	13.9556	18.6734	18.5826	19.1578	18.3605	19.8751	10.9158	17.5285	20.7111	18.0852	25.3436	11.8643	14.7553	16.5031	21.7879	17.2454	17.373	14.7698	17.796	17.967	11.9774	18.8539	16.8413	16.641	16.7844	14.1464	16.7071	24.9067	18.0253	17.1493	16.8494	12.9786	11.1068	13.8669	12.2077	10.7577
Gpx3		NO	ENSMUSG00000018339	14778	11	glutathione peroxidase 3 [Source:MGI Symbol;Acc:MGI:105102]	2033	52.8379	27.7596	133.551	197.078	65.342	60.8714	33.0185	35.094	36.623	51.2946	2.07472	0.609093	0.157795	0.517831	1.59166	0.802944	0.129325	0.174559	0.48306	-0.193851	0.0284693	0.343273	1.71745e-11	0.0261468	0.538929	0.0404343	2.84535e-08	0.00389571	0.614361	0.482339	0.0364001	0.470155	0.90729	0.133252	2.82529e-09	0.137676	0.768691	0.146063	1.2421e-06	0.0396588	0.833151	0.735058	0.595287	1	1	0.68558	30.7279	27.925	33.1459	35.344	34.094	37.2164	33.9089	38.2248	33.9273	31.5044	30.6617	33.8009	29.7803	28.9178	39.4525	37.556	28.1196	54.6207	26.693	37.1904	42.9335	35.0122	39.1378	53.6119	62.4317	37.779	103.631	97.702	97.008	99.0749	53.3747	57.4537	169.795	110.928	132.265	99.797	116.079	65.3366	187.795	253.196	49.1109	58.947	43.9896	38.7596	81.0211	37.7676	36.4652	32.4663	41.8379	109.192	21.2943	42.4326	40.5505	27.4545	24.5948
Fkbp5		NO	ENSMUSG00000024222	14229	17	FK506 binding protein 5 [Source:MGI Symbol;Acc:MGI:104670]	3673	14.8524	9.40954	29.6506	25.8409	17.3553	18.2648	6.541	8.08051	12.367	13.1251	1.10616	0.608654	0.0547095	0.361432	1.23823	0.676198	-0.0737771	0.40777	-0.13207	-0.0675436	0.128487	-0.046338	0.00541137	0.145964	0.890397	0.348351	0.00201683	0.10702	0.852589	0.290563	0.706442	0.870614	0.7344	0.894809	0.0378896	0.401727	0.958143	0.591549	0.0161969	0.350631	0.952754	0.568643	0.98177	1	1	0.985905	21.5181	27.3735	25.2518	24.7929	15.6155	15.9913	20.7363	33.2393	30.7356	23.2709	15.2415	20.912	35.1634	51.1394	27.0546	16.1625	33.894	30.6722	24.7636	36.1125	62.8332	17.1153	24.1312	40.64	28.3642	14.9659	118.766	36.7172	48.8886	32.7555	39.758	38.7739	105.732	116.51	32.6166	38.5639	34.1828	42.7471	35.8639	78.0853	28.0789	19.9695	32.7185	35.9686	88.3461	26.4162	16.471	24.7293	42.8074	100.154	15.9989	15.0714	71.5264	25.3076	12.8207
Ldlrad4		NO	ENSMUSG00000024544	52662	18	low density lipoprotein receptor class A domain containing 4 [Source:MGI Symbol;Acc:MGI:1277150]	8481	9.67921	2.00121	6.98009	5.28579	5.64311	7.03387	3.67744	5.68054	4.8226	3.61991	0.402593	0.608139	0.472173	0.154695	0.586283	0.48189	0.228883	0.371046	-0.18369	0.126248	0.24329	-0.216351	0.0144896	0.000842854	0.00591544	0.336376	0.000535136	0.0070712	0.170838	0.0236839	0.212426	0.466815	0.127588	0.143002	0.078983	0.0116156	0.0432823	0.578932	0.00548041	0.0595921	0.438843	0.126908	0.868464	1	1	0.694697	15.9083	11.5055	15.777	13.8218	14.2393	10.3746	18.4165	13.518	16.432	19.5433	13.8851	14.6099	12.8377	11.7769	13.8084	15.1399	19.5171	16.7264	15.3101	14.039	16.5836	7.18703	12.2635	11.381	15.7489	15.0339	15.7184	19.2801	23.2	11.6973	18.3784	17.0173	17.4518	12.5253	18.0637	18.6038	19.7373	13.9833	12.5121	12.6658	16.4599	12.882	14.6539	19.3025	17.5787	20.6349	13.364	18.1768	19.7342	16.5087	9.96996	10.4705	13.9359	11.6429	11.7164
Ypel2		NO	ENSMUSG00000018427	77864	11	yippee-like 2 (Drosophila) [Source:MGI Symbol;Acc:MGI:1925114]	7358	7.59636	1.53579	1.88126	2.64247	3.5436	4.54337	4.41253	5.44797	4.52315	4.37055	0.18331	0.607725	0.707921	0.534171	0.0220226	0.403072	0.576016	0.589044	0.161288	0.204653	0.131905	-0.0548731	0.245477	0.00067145	5.22164e-05	0.00117631	0.888367	0.0202781	0.000751284	0.000394043	0.262761	0.230159	0.395336	0.701777	0.504446	0.00973166	0.00112557	0.0106447	0.960235	0.123985	0.0120507	0.00677786	0.891902	1	1	0.948977	21.419	16.9946	27.2854	17.0691	16.9192	19.5695	20.3725	23.6951	22.3842	23.8265	26.6984	14.134	23.5725	20.7011	15.9789	17.9111	19.9921	18.6131	22.514	22.7758	21.0843	11.7652	22.8016	20.7878	17.6706	18.9458	11.7027	14.0409	14.7293	17.8681	13.6862	10.1388	12.4496	14.2606	16.2371	22.1132	13.4186	18.1728	12.2064	10.7206	19.2593	21.3352	19.8812	13.8193	13.9541	20.1372	19.9759	21.2508	18.5117	20.2338	12.5988	16.1773	12.7182	12.1627	12.3593
Vti1b		NO	ENSMUSG00000021124	53612	12	vesicle transport through interaction with t-SNAREs 1B [Source:MGI Symbol;Acc:MGI:1855688]	1768	95.4649	42.9091	101.059	89.0245	75.6657	82.1697	76.4996	75.3771	83.869	89.2692	0.688244	0.607014	0.496828	0.692712	0.81914	0.498824	0.55233	0.626589	-0.130897	0.10819	-0.0555018	0.066123	3.56287e-05	0.000543507	0.0027204	3.22163e-05	1.70571e-06	0.00385162	0.000956931	0.000139011	0.353077	0.515701	0.714553	0.638021	0.000699504	0.00819877	0.02433	0.000591629	4.27192e-05	0.039415	0.0142157	0.00300895	0.932997	1	1	0.936284	42.9968	61.1389	50.1257	46.0834	56.2377	69.6222	60.3422	55.7901	50.1976	44.0131	41.5166	61.1255	59.2082	50.4046	90.3392	56.6284	49.8419	52.3909	45.8519	57.3194	67.195	56.1103	65.1904	61.652	56.9908	50.8966	64.2	66.2252	58.7507	102.829	61.6658	52.778	55.6583	71.354	59.3621	43.131	63.2415	50.85	68.1697	61.5584	64.8456	57.0305	51.6919	51.366	37.5108	56.2412	59.4311	55.8866	45.2127	63.4525	29.6897	54.4258	34.5186	36.4469	32.1598
Zfp783		NO	ENSMUSG00000072653		6	zinc finger protein 783 [Source:MGI Symbol;Acc:MGI:3040704]	9927	1.61605	0.386531	1.74887	1.85004	2.43063	1.90491	1.90073	1.21317	1.74466	1.61136	0.581542	0.606702	0.41129	0.542983	0.484203	0.744428	0.58003	0.505283	0.0973395	-0.137726	-0.16874	0.0377001	0.00252426	0.00344425	0.0348104	0.00459098	0.0109043	0.000423597	0.00348806	0.00804997	0.564231	0.490809	0.355915	0.823074	0.0216458	0.0330428	0.151579	0.0299199	0.0600677	0.0074215	0.0352997	0.061851	0.970659	1	1	0.973979	13.3463	10.4679	17.8483	15.7737	8.86259	11.9085	11.211	10.0217	13.0308	11.9271	12.3343	9.55396	10.9365	14.6743	6.68511	13.2242	12.8621	16.259	12.3414	11.9321	11.4479	11.2717	12.3338	14.3997	11.4107	14.0907	6.76778	11.2542	12.0968	9.60439	16.9108	12.7448	17.3327	9.39604	12.8357	11.3416	13.3496	10.7747	17.7246	15.2017	10.077	13.9638	16.1214	16.0248	15.9239	14.4804	10.3521	10.766	15.4518	14.4026	8.52371	7.87501	6.40448	11.9204	8.55958
4933413G19Rik		NO	ENSMUSG00000079304	71149	6	RIKEN cDNA 4933413G19 gene [Source:MGI Symbol;Acc:MGI:1918399]	12845	3.06731	0.00821694	0.826681	0.44601	1.37354	2.90727	0.797177	1.64384	1.60987	1.70871	0.109033	0.606583	0.390578	0.42449	0.202423	0.382113	0.234669	0.413963	-0.0933896	0.22447	0.155909	0.0105271	0.413942	8.49619e-05	0.0060945	0.00223811	0.132126	0.00989999	0.092247	0.0028199	0.443185	0.12233	0.237647	0.930938	0.671763	0.00197881	0.0443411	0.0175853	0.340749	0.0764034	0.309364	0.0292431	0.95087	1	1	0.989976	6.75366	6.68288	9.61581	8.37029	8.6829	6.40448	6.40448	8.95041	8.55528	10.5136	10.1635	7.37262	8.84394	9.56553	6.40448	8.9122	10.0126	9.44133	8.09126	9.42807	8.43505	6.40448	8.67596	8.53525	9.56583	10.7733	6.6593	9.74014	9.47158	6.40448	6.40448	8.19956	6.40448	6.74008	6.40448	6.40448	9.97024	6.67057	6.69282	6.83528	9.37067	6.65295	9.49524	9.11226	8.15	9.02284	11.1149	11.0758	9.62221	8.95442	6.66959	6.40448	6.67399	6.40448	6.40448
Cacng4		NO	ENSMUSG00000020723	54377	11	calcium channel, voltage-dependent, gamma subunit 4 [Source:MGI Symbol;Acc:MGI:1859167]	6860	26.6181	9.61564	19.409	19.7933	20.4217	27.5607	17.3826	24.2403	18.8173	26.6509	0.373661	0.606493	0.53784	0.59208	0.343834	0.430838	0.323179	0.351714	0.029827	0.175655	0.214662	0.240366	0.0104041	0.000197874	0.00050911	9.64252e-05	0.0178855	0.00644525	0.0306564	0.0155414	0.817478	0.253369	0.127994	0.0669261	0.0618805	0.00377119	0.00655784	0.00144041	0.0872663	0.0559476	0.155183	0.0971523	0.988036	1	1	0.580422	15.9837	17.7196	18.3489	21.6176	17.3217	16.0193	21.5584	19.0158	20.7423	17.5689	22.9737	22.1788	16.8529	16.2156	22.0066	14.1001	21.1917	20.8769	16.9301	21.636	20.367	29.0437	16.2285	17.4398	21.3341	26.3831	20.7378	19.8554	18.3371	11.6309	21.621	20.5783	15.646	18.4	16.9428	19.4532	21.054	22.7333	17.8388	13.6448	19.9971	19.7313	17.6433	17.841	20.5465	24.6674	20.5214	25.8245	23.8745	15.0298	13.8657	11.6299	16.3	16.593	13.1448
Krt10		NO	ENSMUSG00000019761	16661	11	keratin 10 [Source:MGI Symbol;Acc:MGI:96685]	9535	3.58833	0.828091	3.03836	4.58529	3.91658	4.10564	4.11404	3.80915	3.77248	6.18035	0.666444	0.606249	0.579334	0.776452	0.418442	0.600131	0.633678	0.580173	0.248002	0.0061173	-0.0543438	0.196279	3.83875e-05	0.000399739	0.000408971	2.81863e-06	0.00684721	0.000451083	0.000129809	0.000265967	0.0735967	0.969813	0.712839	0.154572	0.000742475	0.00649389	0.00560601	8.05294e-05	0.0418819	0.007859	0.00309717	0.00498984	0.694174	1	1	0.71253	13.5448	13.3716	14.5695	11.0403	12.9996	14.968	11.4161	14.5237	12.0397	14.2594	12.6732	12.5349	12.5684	10.6106	15.3423	14.4785	12.4135	11.8078	13.4465	13.6919	13.4585	27.0861	14.794	10.3105	13.7875	14.4161	11.951	11.8301	14.7911	6.86507	12.5197	12.0823	12.2665	14.4691	14.9363	16.44	14.097	12.0175	12.6963	11.6115	13.1051	11.6431	15.2699	12.8545	12.6183	10.1045	14.0445	14.9079	12.3598	14.7625	11.6783	6.40448	8.73186	8.58519	8.42161
Fam102a		NO	ENSMUSG00000039157	98952	2	family with sequence similarity 102, member A [Source:MGI Symbol;Acc:MGI:2138935]	974	43.8107	21.3794	54.5647	38.5798	44.5464	38.9833	42.7275	39.6447	36.9765	34.172	0.590365	0.605779	0.601892	0.423241	0.994977	0.774434	0.728717	0.527187	-0.404612	-0.168655	-0.126824	-0.103946	0.000279774	0.000519641	0.000333789	0.00738732	2.04471e-08	1.6845e-05	2.2356e-05	0.00103206	0.00515779	0.309418	0.401723	0.457572	0.00371479	0.00789975	0.00478573	0.0426912	9.28918e-07	0.000599667	0.000827914	0.0140374	0.290943	1	1	0.878433	100.229	72.7159	80.5621	133.037	78.4182	73.5995	85.3197	66.5267	87.5386	92.0566	94.1965	61.7467	88.2194	67.3734	54.0103	84.8478	86.0103	77.2771	82.0192	73.4525	54.4945	67.3851	89.5908	64.3492	63.9072	90.2342	110.912	117.36	142.448	70.2279	103.383	112.625	94.7699	88.392	82.2407	81.2886	61.5946	85.3535	81.8354	79.3563	117.819	87.4858	84.68	84.5893	81.7038	89.9469	68.8769	78.2718	79.05	87.715	72.1807	54.927	37.7884	48.92	56.2084
Enc1		NO	ENSMUSG00000041773	13803	13	ectodermal-neural cortex 1 [Source:MGI Symbol;Acc:MGI:109610]	6835	10.401	2.10341	3.92594	5.0568	3.73951	5.54753	3.51198	4.56432	4.51266	6.58279	0.51429	0.605777	0.461034	0.720978	0.319537	0.339986	0.289118	0.343815	0.194752	0.265791	0.171916	0.377164	0.0131162	0.00711179	0.0303999	0.000693131	0.116993	0.12244	0.169129	0.0922366	0.292346	0.225296	0.388692	0.0442045	0.0736279	0.0561329	0.138389	0.00697954	0.314423	0.378075	0.436739	0.304622	0.899327	1	1	0.534283	24.5228	16.1629	15.6162	14.1534	17.8899	16.9351	23.6586	20.0331	17.6835	21.9655	19.395	15.1947	26.4963	19.2116	7.60145	16.3349	24.3785	21.5264	18.0201	24.7052	25.586	16.7174	26.6828	28.3858	28.8267	16.1501	15.2004	20.0232	23.1892	19.9803	18.8567	18.4919	10.8048	19.1376	23.654	24.1625	22.7008	23.2626	13.4645	17.5753	17.4735	17.0037	16.4296	15.9503	23.542	24.844	16.2681	18.2373	22.7404	27.4726	10.2516	19.276	13.3354	17.2522	12.4101
1110054M08Rik		NO					7054	16.9883	6.92613	18.9862	20.9457	23.6103	22.4561	29.1544	33.2526	25.0497	21.7075	0.524967	0.605037	0.894212	0.567812	0.484288	0.641136	0.829414	0.68885	0.040679	-0.036099	0.0647983	-0.121039	0.00129337	0.000643784	7.26906e-07	0.000551423	0.00280953	0.000324975	3.18529e-06	4.1989e-05	0.774661	0.829964	0.673014	0.395677	0.0129443	0.00942586	3.58832e-05	0.00581822	0.0209782	0.0060533	0.000195983	0.00121675	0.986815	1	1	0.856785	22.2191	25.7109	17.7662	17.3877	22.4687	24.3883	25.4533	29.7597	16.2919	20.7576	21.6114	22.8704	18.9728	16.8068	21.5165	27.5139	15.7367	18.3124	19.2554	24.2504	21.3092	14.7645	17.2259	16.4809	15.5064	17.3347	15.8817	19.6773	14.243	20.8885	14.1874	14.4865	20.3169	26.3409	17.7884	11.7789	15.9915	20.8274	15.0985	17.0404	23.607	19.3466	16.9458	19.9928	15.1903	13.5781	19.6836	19.0188	18.5743	21.967	15.2771	11.2702	12.0191	11.3116	10.8836
Gpnmb		NO	ENSMUSG00000029816	93695	6	glycoprotein (transmembrane) nmb [Source:MGI Symbol;Acc:MGI:1934765]	3210	25.178	3.70411	36.1258	23.6942	12.8483	10.335	10.849	13.3066	14.1797	22.3216	1.54398	0.6044	0.895157	1.39204	2.00534	0.919785	0.686528	1.00889	-0.461358	-0.315385	0.208629	0.383143	1.39709e-09	0.0111503	0.000153988	2.08746e-08	4.13231e-13	0.000191272	0.00290636	1.55285e-05	0.0212114	0.176196	0.325135	0.0539083	1.28497e-07	0.0768331	0.00258766	1.48962e-06	6.87019e-11	0.00403401	0.0311891	0.000561757	0.495002	1	1	0.550639	23.9503	23.1826	31.3874	54.443	19.87	20.5139	35.7019	19.7144	41.5746	38.9972	32.8275	24.5846	31.8064	35.7581	36.0805	32.6543	37.4769	24.6909	40.2293	32.9436	45.4573	29.193	53.4452	77.1439	30.781	57.698	72.7976	79.247	70.9394	48.3162	73.7135	87.1293	49.4166	59.1034	51.7043	55.2518	40.4892	51.6263	47.2703	40.1052	35.8365	29.2805	31.2118	36.5961	26.8293	27.0765	15.4864	23.5031	46.0946	23.7273	16.8565	16.1448	13.9359	19.1128	18.306
Nfe2l3		NO	ENSMUSG00000029832	18025	6	nuclear factor, erythroid derived 2, like 3 [Source:MGI Symbol;Acc:MGI:1339958]	10039	3.8123	1.28421	2.2163	2.23274	2.82377	4.1776	2.58574	3.988	1.95479	3.02942	0.28833	0.60361	0.567712	0.392555	0.247327	0.422359	0.353758	0.171614	0.0410023	0.181251	0.213954	0.220941	0.0962274	0.00179554	0.00212998	0.0249946	0.152275	0.025539	0.0495603	0.318246	0.793077	0.329011	0.208176	0.16109	0.286065	0.0208166	0.0202219	0.105032	0.371605	0.143681	0.211851	0.59807	0.986815	1	1	0.714756	16.7512	11.1301	11.1368	10.1961	13.1652	10.4504	13.6203	11.5832	16.0729	15.1733	15.7782	11.6813	12.3774	11.4448	6.68511	8.19706	12.9285	13.4801	10.6321	9.88217	16.0688	12.2026	14.9451	15.1265	10.2788	9.33185	9.34698	11.9424	10.1037	18.1511	9.42194	9.48989	11.3465	9.26971	11.0626	13.8874	10.0303	12.1062	10.7806	13.5925	13.262	13.2968	11.5863	12.4579	12.1457	16.1349	15.7029	12.3623	11.4533	16.1511	15.5193	9.56347	6.40448	9.19557	8.1829
Pus7		NO	ENSMUSG00000057541	78697	5	pseudouridylate synthase 7 [Source:MGI Symbol;Acc:MGI:1925947]	6359	4.83242	3.28196	4.56423	3.64738	7.00886	7.89796	5.1107	5.7117	6.44293	6.18988	-0.0310323	0.602274	0.334066	0.37629	0.156322	0.510533	0.274529	0.436552	-0.187354	0.0917408	0.0595364	-0.0602623	0.820556	0.000137693	0.0211479	0.00773379	0.255855	0.00100754	0.0562595	0.00222873	0.137387	0.535323	0.659164	0.62971	0.930282	0.00284639	0.107305	0.0440787	0.509429	0.0146201	0.229138	0.0247728	0.805129	1	1	0.933532	19.8001	19.1053	23.0887	16.8071	20.9521	20.3049	19.7183	18.9237	23.8698	22.2973	20.0499	20.0902	19.12	22.5838	31.3747	24.1355	19.9549	21.3476	19.6018	21.4501	29.6542	16.9388	20.9622	20.6381	22.8765	19.1132	19.468	19.9443	21.0314	13.6319	17.8361	21.0694	16.757	18.5709	16.0947	21.6008	21.5602	13.2471	12.5121	12.2412	24.3062	26.36	24.0473	21.5442	21.4016	21.0695	27.2403	24.7199	25.4035	27.0884	17.6995	12.8596	14.8855	21.7518	16.4297
1810022K09Rik		NO	ENSMUSG00000078784	69126	3	RIKEN cDNA 1810022K09 gene [Source:MGI Symbol;Acc:MGI:1916376]	10206	13.242	2.83896	20.7985	15.3798	14.9687	16.5443	14.3609	11.5988	17.9938	18.5427	0.563071	0.602075	0.459705	0.642033	0.703849	0.543146	0.53726	0.628249	-0.140778	0.0589286	-0.0775551	0.0137836	8.96305e-05	0.00010333	0.00152377	1.16105e-05	2.20061e-06	0.000393719	0.000263427	1.6708e-05	0.252288	0.683929	0.557569	0.91023	0.00146675	0.00229382	0.0155847	0.000259956	5.29095e-05	0.00701024	0.0054633	0.000597545	0.891264	1	1	0.988633	9.25045	12.6364	10.7839	9.61695	13.5466	14.3713	10.7276	12.3553	11.2353	9.63593	11.6456	10.2294	15.6397	14.9953	10.4132	11.0099	11.3433	11.9226	11.6453	9.49756	14.6371	12.8563	10.4542	12.9746	13.5135	13.8204	11.7444	11.6028	12.6586	17.8681	12.9664	11.207	13.6444	11.7611	15.0954	9.58652	12.2137	11.718	11.3596	11.1546	11.6721	15.0364	11.2189	8.91358	11.8943	9.82371	13.7328	12.0083	12.6713	12.4736	6.40448	8.48003	6.40448	9.81286	9.31008
Syt9		NO	ENSMUSG00000062542	60510	7	synaptotagmin IX [Source:MGI Symbol;Acc:MGI:1926373]	10435	3.68937	0.250664	1.02947	1.37336	1.21696	1.73066	1.99174	1.72716	1.47446	2.55246	0.510612	0.601705	0.61701	0.767116	0.36135	0.391031	0.683433	0.489375	0.149262	0.210675	-0.066423	0.27774	0.0018604	0.000755634	0.000339961	8.35609e-06	0.0244783	0.0242244	8.80692e-05	0.00276847	0.299939	0.217206	0.668079	0.0565901	0.0171429	0.0106869	0.00486084	0.000198765	0.109612	0.138572	0.00230158	0.0289208	0.901605	1	1	0.555834	14.4133	9.64759	13.2648	14.5739	12.1205	12.6845	11.6892	12.508	10.381	12.4655	13.3739	12.3909	12.0449	11.2532	6.68511	10.8221	13.3657	12.6357	12.3297	16.2541	14.714	9.97505	13.1437	12.561	10.8059	18.4625	10.6718	9.04414	13.0985	6.97301	9.69305	10.7041	11.9952	11.473	12.769	10.8173	10.5228	11.1137	13.5766	8.99624	12.8676	6.40448	10.7423	12.7232	10.5138	10.4781	14.4953	12.7209	12.2968	10.3445	10.0768	6.40448	6.95471	8.1664	8.33216
Mgat3		NO	ENSMUSG00000042428	17309	15	mannoside acetylglucosaminyltransferase 3 [Source:MGI Symbol;Acc:MGI:104532]	1839	34.2971	12.2388	18.6263	15.7884	24.4376	23.5835	22.7813	26.3307	26.1584	23.8009	0.164441	0.601286	0.72358	0.621072	0.344069	0.674664	0.585798	0.740295	-0.179629	-0.0733775	0.137782	-0.119223	0.191927	3.85789e-05	6.31264e-07	6.27973e-06	0.00772697	5.67147e-06	2.94227e-05	1.87993e-07	0.11962	0.58745	0.266474	0.298663	0.437937	0.00105404	3.20027e-05	0.000157527	0.0460553	0.000241405	0.00100616	1.66553e-05	0.78111	1	1	0.811596	60.8789	45.4	64.04	48.5366	77.172	48.4603	75.1903	52.7489	59.551	68.1058	73.4931	48.2007	67.2856	59.1834	62.8818	51.9827	59.7971	66.7126	73.8245	65.5716	62.1147	53.0577	57.7058	61.1631	52.6936	53.4865	42.7695	44.5921	56.4042	52.0702	38.9278	50.4673	50.9452	38.8226	42.7723	51.7948	38.2605	44.8729	38.0284	41.7613	57.0582	55.6204	66.8097	63.2458	57.8195	67.4948	47.5096	63.3323	60.8878	48.6235	34.8252	31.655	31.6919	48.0577	44.5636
Myeov2		NO					2485	154.765	84.3525	194.711	193.681	154.254	162.898	169.974	181.774	194.756	217.175	0.767399	0.600812	0.701683	0.893631	0.682703	0.550324	0.625947	0.755457	0.084696	0.0504877	0.0757365	0.138173	0.000867487	0.0134969	0.00292603	0.000135865	0.0027684	0.0230528	0.0074694	0.00102617	0.672054	0.831013	0.725921	0.490384	0.00941464	0.0877779	0.0257043	0.00188906	0.0207456	0.134579	0.0596179	0.0139817	0.980282	1	1	0.88916	34.8577	71.2313	35.7657	29.3549	37.5723	56.6024	45.9938	62.8184	40.784	39.79	38.0605	42.5686	48.8985	49.751	83.9197	53.131	36.6951	38.6195	28.4428	52.0216	48.5815	71.1856	47.63	50.263	54.0789	36.6989	45.1903	40.1058	31.1766	102.705	44.2106	35.5336	33.6937	47.215	56.1402	35.0023	49.0977	37.9011	64.044	41.9003	44.3159	46.2092	33.2972	38.6309	38.4941	40.8242	47.7762	39.9655	35.3489	43.8357	25.2191	48.4426	21.7877	25.4236	22.2485
Rhog		NO	ENSMUSG00000073982	56212	7	ras homolog family member G [Source:MGI Symbol;Acc:MGI:1928370]	1115	118.277	82.5743	79.1216	90.8069	130.03	148.745	133.333	147.055	129.903	138.507	0.00938557	0.600704	0.568772	0.477951	-0.141827	0.460642	0.505425	0.452099	0.151213	0.140062	0.0633464	0.0258524	0.952859	0.000870854	0.000981327	0.00376573	0.37339	0.00920343	0.00309957	0.00594271	0.299137	0.415456	0.685944	0.858444	0.987024	0.0118862	0.0111212	0.0257778	0.626949	0.072471	0.0326856	0.0506394	0.901605	1	1	0.980613	103.826	75.4386	75.1092	105.893	76.2214	72.0446	116.628	79.6124	83.3211	114.816	74.9253	66.8936	78.7329	78.4478	76.6758	100.75	88.6583	69.3921	75.2416	107.379	84.3835	46.0092	100.509	90.8706	81.8447	80.3459	61.5003	51.9664	55.8146	50.532	52.0728	51.0243	51.6775	77.667	48.4181	64.9419	58.5131	54.2008	57.084	58.3037	91.3086	81.3538	67.3899	87.1515	80.2826	95.043	102.361	63.0288	84.5467	109.775	58.3892	86.2138	39.3553	65.2586	54.8901
Opcml		NO	ENSMUSG00000062257	330908	9	opioid binding protein/cell adhesion molecule-like [Source:MGI Symbol;Acc:MGI:97397]	7164	8.24017	1.66593	2.65208	2.53894	5.05051	4.74653	2.27552	3.32241	2.63958	3.40948	0.19103	0.600617	0.366443	0.379441	0.222739	0.715075	0.1226	0.230278	-0.0317085	-0.114458	0.243844	0.149163	0.142058	6.15508e-05	0.0077559	0.00453452	0.0880089	3.38236e-06	0.359357	0.0780393	0.787555	0.412265	0.0589615	0.208005	0.36365	0.00153906	0.0526686	0.0296633	0.261261	0.000163147	0.64619	0.276115	0.986815	1	0.985971	0.755883	14.1761	15.061	20.7725	15.699	17.2	12.9045	18.507	17.149	20.1207	16.589	22.855	17.5974	16.2742	15.1302	19.7169	17.6795	18.2549	16.0175	16.3867	21.7288	17.1237	14.8577	18.0644	21.5967	17.4789	22.497	16.0328	18.5399	18.417	16.1571	17.044	16.0191	16.4181	17.0545	16.8142	18.7287	17.1166	12.912	16.7299	17.1194	20.4302	23.0663	25.0113	24.1741	26.7853	18.6158	16.4035	19.3172	23.4975	37.0316	11.4042	15.2385	14.5769	16.157	15.6425
Tmem170b		NO	ENSMUSG00000087370	621976	13	transmembrane protein 170B [Source:MGI Symbol;Acc:MGI:3647046]	4842	7.95861	2.93426	3.5545	4.68532	5.12486	6.46856	5.92712	5.30288	5.94871	4.65048	0.29616	0.600342	0.41297	0.282339	0.0702805	0.399807	0.526137	0.517559	0.225879	0.200535	-0.113168	-0.23522	0.067501	0.000924409	0.0148429	0.0809222	0.65985	0.0234256	0.00224749	0.00190987	0.124922	0.247414	0.472941	0.110382	0.229178	0.0124648	0.0840498	0.237577	0.833708	0.136044	0.0258834	0.0220712	0.785267	1	1	0.661786	28.4263	32.6853	34.2956	23.2885	36.9995	21.4362	21.929	25.7508	25.0803	29.5061	31.4204	27.998	31.8901	21.3322	27.491	26.5408	27.6532	37.8343	31.4719	19.8457	24.8259	33.5309	20.5883	24.1163	20.2189	31.4767	21.2968	21.1703	20.9429	29.4636	22.1494	18.9487	15.9786	23.766	17.6041	24.8033	27.394	24.0529	35.543	22.9699	21.1695	27.55	31.5773	24.0106	29.676	23.4258	32.6182	29.2066	31.2993	37.6426	21.2943	13.8409	26.659	19.1495	21.8182
Zfp637		NO	ENSMUSG00000059689	232337	6	zinc finger protein 637 [Source:MGI Symbol;Acc:MGI:2448537]	5275	26.0324	14.942	24.854	24.237	28.9848	35.2075	31.6873	31.933	28.438	33.555	0.268074	0.599934	0.496467	0.536108	0.312363	0.45184	0.520491	0.428314	-0.0442883	0.148094	-0.0240249	0.107794	0.0824765	0.000554525	0.00249947	0.000824847	0.0440307	0.00781876	0.00159111	0.00654197	0.750144	0.369664	0.87289	0.439323	0.259606	0.00833281	0.0228161	0.00800665	0.16453	0.0639821	0.0203319	0.0538494	0.984933	1	1	0.87405	17.9739	26.4514	22.8853	34.4013	23.877	31.9591	34.9402	22.5128	22.8573	30.16	19.1316	24.9139	28.0906	25.1604	24.6825	26.0169	19.9456	25.1267	20.6041	27.8884	22.1075	36.831	26.367	21.6073	32.0816	19.0505	25.6091	22.1504	20.31	22.3789	19.2034	24.3071	22.1863	17.6734	30.3826	19.6179	21.1807	16.936	26.0016	21.9206	24.0484	27.7854	23.757	23.7023	23.3176	30.5442	28.0012	29.9297	19.7342	29.0165	21.9297	14.5648	17.0279	21.3467	15.7852
9330151L19Rik		NO	ENSMUSG00000097061		12	RIKEN cDNA 9330151L19 gene [Source:MGI Symbol;Acc:MGI:3041168]	10035	4.17763	0.899933	1.81253	2.69736	2.98573	3.86258	2.63752	3.63979	1.70847	3.04037	0.389869	0.598764	0.55454	0.476561	0.243445	0.462561	0.391354	0.212303	0.146423	0.136203	0.163186	0.264258	0.00599287	0.00015313	0.000236606	0.000943243	0.0798246	0.00271165	0.00752623	0.125366	0.244756	0.359364	0.230251	0.0383252	0.0410055	0.00309588	0.00370138	0.0088962	0.245136	0.0305976	0.0598688	0.361012	0.885432	1	1	0.508232	14.9484	12.5111	12.3834	14.481	10.2233	8.66311	14.2264	11.2407	13.1435	12.2523	17.05	13.3351	8.92755	10.8602	8.53107	11.1278	11.9644	10.6607	12.7245	15.3414	12.9235	12.5645	11.8926	13.317	11.5658	11.8004	10.0399	9.84843	11.3677	12.886	9.11937	9.91168	13.2716	9.54994	14.6531	9.81449	10.1195	13.0803	12.4446	15.6283	16.283	11.7886	10.8944	12.0519	12.581	12.5286	16.2972	14.614	12.8312	13.2779	9.84322	6.40448	11.5558	9.08893	9.63866
Nhsl2		NO	ENSMUSG00000079481	100042480	X	NHS-like 2 [Source:MGI Symbol;Acc:MGI:3645090]	11996	0.992737	0.0452269	0.106573	0.179238	0.277201	0.433082	0.104008	0.175165	0.0929602	0.27727	0.228327	0.598715	0.241295	0.403415	0.0799937	0.417115	0.159582	0.0975566	0.148333	0.181601	0.0817139	0.305859	0.109425	0.000222319	0.102042	0.00572221	0.571012	0.00798937	0.2763	0.489901	0.25192	0.236032	0.557276	0.0203952	0.310502	0.00414112	0.306793	0.0351797	0.776455	0.0649287	0.566668	0.740729	0.891264	1	1	0.441352	9.26776	9.32792	8.33432	6.81694	8.54211	8.88988	11.2553	11.0887	8.28941	8.80591	8.62164	6.67031	7.11156	7.80439	6.68511	8.72251	9.13623	7.75134	10.2187	9.71784	10.6022	14.4598	8.97914	8.85259	9.58731	9.09857	6.6593	9.26954	10.07	6.40448	8.92454	9.45177	6.40448	7.09303	10.3452	9.36672	11.2019	8.90166	6.40448	10.0636	10.7521	8.21499	11.4955	11.4671	9.21746	11.6106	9.85968	13.2924	10.4457	12.6697	6.94556	6.9391	8.58771	6.87788	8.88239
Ap3s1		NO	ENSMUSG00000024480	11777	18	adaptor-related protein complex 3, sigma 1 subunit [Source:MGI Symbol;Acc:MGI:1337062]	8769	12.3826	2.88045	9.29806	6.2074	9.86209	8.96385	7.45844	6.26155	9.59505	6.47233	0.358089	0.598685	0.394834	0.418307	0.612362	0.67576	0.463451	0.649866	-0.254274	-0.0770751	-0.068617	-0.231558	0.0237444	0.000680097	0.0162333	0.00878503	0.000203909	0.000153637	0.00518965	9.0987e-05	0.0759325	0.644962	0.653157	0.105209	0.112519	0.00984126	0.0893723	0.0482575	0.00247606	0.00340226	0.0457698	0.00215773	0.699689	1	1	0.655973	11.6286	17.586	15.4655	19.6285	13.6813	9.42077	14.6232	15.5703	13.6225	11.4025	11.1081	15.3105	18.7571	16.5476	17.6198	18.9431	13.2463	14.7994	13.766	15.1126	13.1811	16.8946	12.5709	13.1782	12.6704	12.8679	13.0235	16.191	16.3259	21.4836	16.1666	13.4651	14.4763	9.75886	13.5559	11.2875	17.7717	13.4402	16.8462	11.2955	13.8536	18.1806	17.0296	16.1629	17.0332	17.885	14.8893	17.7212	13.9992	13.6843	13.515	7.1732	9.7408	8.40913	14.2954
Ttc9		NO	ENSMUSG00000042734	69480	12	tetratricopeptide repeat domain 9 [Source:MGI Symbol;Acc:MGI:1916730]	6479	23.3729	4.35176	20.9832	15.8941	8.91348	12.0304	7.20576	10.9667	9.98717	9.34869	0.816797	0.598652	0.528192	0.400489	1.04007	0.398443	0.251579	0.45033	-0.223269	0.200209	0.276612	-0.0498404	9.24491e-07	0.000431081	0.00107573	0.00904127	3.21051e-09	0.0157193	0.10598	0.00358196	0.104164	0.21581	0.0633044	0.713698	3.31375e-05	0.00686742	0.0119826	0.0494218	1.97535e-07	0.105299	0.336046	0.0347264	0.763272	1	0.985971	0.951489	14.3457	12.6364	18.6434	16.6609	17.1757	19.9511	19.1824	16.252	23.1076	21.9825	19.0612	20.1963	22.0899	17.8655	14.5339	20.6077	23.1111	15.1976	19.9658	16.3654	19.6043	17.2692	23.3682	21.48	15.0164	15.5849	35.4939	32.5356	32.2852	34.0868	29.443	18.5154	20.921	34.8246	25.7357	21.6913	19.5986	25.9614	24.0339	20.6366	19.3715	15.4869	20.3411	16.7948	19.1242	17.2515	24.1516	21.1828	22.8203	19.4773	10.2689	14.6498	15.2574	13.1131	16.3683
Mob3b		NO	ENSMUSG00000073910	214944	4	MOB kinase activator 3B [Source:MGI Symbol;Acc:MGI:2664539]	5092	6.87078	2.8031	3.24683	2.93408	6.74495	7.03549	5.66526	7.02546	7.53455	7.84584	-0.0821189	0.598573	0.605604	0.725196	0.0114532	0.601389	0.478635	0.70227	-0.0935721	-0.00281601	0.126968	0.0229254	0.580051	0.00041442	0.000208437	8.17187e-06	0.938404	0.000391736	0.00272584	1.41616e-05	0.490115	0.985965	0.386546	0.865463	0.788128	0.00664262	0.00331378	0.000194977	0.98195	0.00699663	0.0297898	0.00052321	0.96185	1	1	0.981277	23.2096	24.1836	23.7649	32.4452	27.6903	24.1098	18.8117	25.6638	27.9797	28.498	37.7872	33.68	34.1027	31.9136	27.1545	23.4835	35.7056	27.3019	32.4994	24.6648	38.7418	32.36	24.3186	30.1128	28.164	38.5331	17.6296	20.2006	16.3259	21.161	21.3413	17.4373	16.8173	14.365	25.7357	18.4891	15.9704	15.3737	16.0111	18.1982	28.4895	34.9358	23.6795	31.3109	23.3026	26.1729	37.9407	25.9751	33.8251	19.518	19.7412	18.8892	19.4623	16.26	18.1279
Gm6277		NO	ENSMUSG00000097440		18	predicted gene 6277 [Source:MGI Symbol;Acc:MGI:3779583]	10463	3.74982	0.761166	4.48543	5.23597	3.88409	4.43227	3.0963	3.40684	6.01799	4.39595	0.606151	0.598243	0.471604	0.594094	0.551138	0.569377	0.408633	0.692192	0.0550121	0.028866	0.0629711	-0.0980976	0.00197856	0.00442825	0.0177786	0.00239108	0.004613	0.00657654	0.038787	0.00048336	0.748077	0.886696	0.733591	0.567226	0.0179668	0.0394329	0.0953479	0.018426	0.0309481	0.0567522	0.180782	0.0079599	0.984252	1	1	0.917424	13.063	9.08056	10.2143	6.69348	11.7223	12.9357	14.0887	12.7824	8.44856	9.0156	11.0376	10.5541	9.38029	14.7858	23.3253	10.1051	11.6694	12.1638	10.8582	14.9516	13.5273	10.9887	11.1503	9.8564	11.7865	10.8733	12.2222	10.8949	12.7662	11.2939	15.7372	12.4097	6.77814	9.33326	9.82505	9.61961	8.89977	16.9236	18.3783	13.5925	10.9968	10.8459	12.3175	12.2131	11.5589	11.9742	14.5157	9.44844	12.0552	11.5777	6.66959	6.40448	9.83595	6.87788	9.97569
Sytl2		NO	ENSMUSG00000030616	83671	7	synaptotagmin-like 2 [Source:MGI Symbol;Acc:MGI:1933366]	6875	7.38511	1.61693	2.5132	3.93191	4.38776	4.62084	4.25511	6.43883	4.54965	6.82537	0.474082	0.598095	0.810383	0.888221	0.184933	0.552109	0.542601	0.605311	0.289149	0.0459862	0.267782	0.282909	0.00281844	0.000578459	3.32292e-06	2.64039e-07	0.227921	0.00137093	0.00104612	0.000194328	0.0413663	0.780002	0.0788242	0.0457836	0.0235292	0.0086261	0.000124236	1.16565e-05	0.474989	0.0185818	0.0150843	0.00395438	0.603743	1	0.995239	0.540005	24.1251	12.8999	19.3794	18.6023	20.4766	19.6222	23.7445	16.7444	23.6494	29.3834	31.135	15.9598	17.8414	20.7455	22.0838	20.1977	18.4068	17.847	21.257	18.7879	26.173	21.868	34.5592	24.7705	21.3732	23.1214	12.3694	18.3385	15.7049	17.7971	12.9664	14.768	12.3512	19.1376	15.6163	20.4465	23.0947	16.061	18.3218	14.6861	25.0666	20.1246	19.7107	15.929	15.5922	21.2207	20.349	21.6388	19.3633	16.0073	15.5573	11.2296	10.469	12.6514	15.7496
Apbb1		NO	ENSMUSG00000037032	11785	7	amyloid beta (A4) precursor protein-binding, family B, member 1 [Source:MGI Symbol;Acc:MGI:107765]	995	99.3476	40.5547	47.983	54.3202	68.4839	73.4051	61.4886	69.1234	60.0151	61.7428	0.199677	0.597295	0.505061	0.360647	0.0693765	0.512107	0.3548	0.340778	0.1303	0.0851884	0.150261	0.0198687	0.176251	0.00036767	0.00145329	0.0164309	0.635993	0.00194475	0.0221456	0.0230164	0.33173	0.590638	0.30035	0.881851	0.416422	0.00608036	0.0150411	0.0771941	0.820074	0.0238662	0.125486	0.12468	0.9237	1	1	0.984212	87.9313	56.7024	90.3319	136.414	67.5091	66.1762	112.804	78.5754	84.4155	103.191	90.0839	73.7201	87.755	83.6431	60.6431	84.1606	94.4542	76.5803	76.2868	81.2256	99.8967	63.2651	68.3468	77.6503	92.7908	90.0477	59.0051	68.2449	76.9336	63.6003	56.4919	70.2731	70.822	61.8412	67.7941	89.8691	83.1009	61.5405	58.832	91.9575	95.3028	102.699	89.557	95.4085	70.2263	105.642	100.168	84.3881	93.6897	94.3072	67.143	55.9289	52.104	68.5361	74.2394
Kazn		NO	ENSMUSG00000040606	71529	4	kazrin, periplakin interacting protein [Source:MGI Symbol;Acc:MGI:1918779]	1013	43.1517	23.1399	31.6369	27.0562	42.5514	41.8349	37.1496	42.5504	37.4964	39.7361	0.0592807	0.597119	0.605413	0.539149	0.244386	0.627882	0.492332	0.479777	-0.185105	-0.0307633	0.113081	0.0593722	0.685059	0.000357785	0.000172819	0.000482584	0.0984095	0.000189672	0.00182362	0.00169097	0.168686	0.845419	0.43361	0.656394	0.853348	0.00597072	0.00285499	0.00521564	0.280435	0.00401653	0.02261	0.0202969	0.835746	1	1	0.942106	104.95	82.9685	70.2273	101.56	74.2985	71.8309	104.732	85.7385	82.8037	124.926	81.4676	70.0999	83.2505	68.3362	86.6445	86.5598	91.3892	70.7055	94.0992	77.8712	77.6042	92.8296	97.791	97.4779	79.1802	81.7273	68.2749	75.2969	93.6118	80.6555	56.6432	69.032	54.5516	58.0041	75.5518	63.9215	69.6419	64.522	44.1151	60.7348	116.697	93.7437	90.18	91.1776	70.8546	106.762	89.4261	93.6774	89.4938	71.5739	65.7283	72.6284	37.6876	64.6005	62.2327
Zfp251		NO	ENSMUSG00000022526	71591	15	zinc finger protein 251 [Source:MGI Symbol;Acc:MGI:1918841]	5552	9.56164	4.78494	8.94564	8.02149	9.70291	10.9167	8.38951	8.31	7.81553	7.08435	0.334441	0.597022	0.365509	0.242122	0.436361	0.510579	0.398844	0.313034	-0.10192	0.086443	-0.0333348	-0.0709115	0.0125929	7.89484e-05	0.00857496	0.0672061	0.00139384	0.000589429	0.0043432	0.0191155	0.39305	0.539739	0.795326	0.551675	0.0713047	0.0018694	0.0568801	0.209515	0.0120282	0.00973741	0.0409629	0.110602	0.941479	1	1	0.912823	20.4129	30.2654	20.3271	22.7204	20.022	29.1502	25.4533	19.5889	26.1705	24.1623	20.1455	22.8244	24.6316	17.5419	21.5036	18.1035	23.1562	26.6658	24.8004	18.9794	22.0881	22.601	18.7991	24.1683	21.1905	20.0171	24.6393	23.9547	22.1096	25.3766	22.9807	22.4284	27.4538	22.4081	22.4393	23.0321	21.1222	20.7571	18.9135	29.7579	30.0422	26.0146	24.6167	21.1413	25.7105	32.854	25.8416	29.3273	20.6952	27.383	22.9279	11.8255	18.5043	21.0599	16.8659
Abl1		NO	ENSMUSG00000026842	11350	2	c-abl oncogene 1, non-receptor tyrosine kinase [Source:MGI Symbol;Acc:MGI:87859]	3068	13.0684	5.92472	7.60181	8.11601	9.97234	11.4244	8.85074	9.68241	8.14659	7.69888	0.208083	0.597003	0.402418	0.174884	0.135811	0.474763	0.333309	0.198804	0.0722726	0.122239	0.0691093	-0.0239194	0.239246	0.00255037	0.0301695	0.321726	0.440783	0.0148946	0.0707065	0.260589	0.652584	0.520291	0.690175	0.881466	0.496825	0.0268398	0.137701	0.563543	0.686727	0.10147	0.263723	0.537611	0.978659	1	1	0.984212	36.2571	38.0702	41.3362	56.3779	33.8112	27.6363	42.2921	33.1652	41.7097	51.0728	42.2763	31.7189	43.7481	41.8924	20.9073	27.1109	36.5231	39.2365	39.9388	30.549	40.1294	30.1859	35.4185	33.0783	29.2011	41.8168	32.9778	38.359	37.8802	19.2018	31.9141	33.6166	44.3682	31.631	30.0578	48.7232	35.6034	42.5951	25.4056	34.8464	43.1319	40.9354	42.9796	40.9439	41.5778	55.0259	37.3256	43.8284	45.0156	48.6974	35.4465	18.4066	31.34	39.2646	31.0436
Fa2h		NO	ENSMUSG00000033579	338521	8	fatty acid 2-hydroxylase [Source:MGI Symbol;Acc:MGI:2443327]	708	105.914	53.0984	53.2992	66.7976	78.4	95.6598	108.439	126.04	98.6411	102.412	0.146772	0.596986	0.947317	0.710886	-0.0990075	0.36705	0.799163	0.675793	0.245779	0.229936	0.148155	0.0350931	0.462761	0.00730985	2.3509e-05	0.00071769	0.619896	0.0924599	0.000266791	0.00123426	0.180448	0.288139	0.452259	0.847141	0.710136	0.0570832	0.000613353	0.00716681	0.809586	0.32268	0.00550996	0.016155	0.845322	1	1	0.977849	169.269	89.7442	124.919	180.297	112.655	92.2377	159.76	105.155	116.213	210.608	161.971	98.8532	125.95	102.325	92.2097	123.708	141.94	91.8303	125.968	119.657	139.1	84.8069	119.852	127.84	99.9459	132.398	75.3912	55.1108	88.9137	70.7887	50.011	61.8793	69.4927	90.3572	61.447	124.787	87.4026	65.7974	58.4926	79.5203	130.448	96.2979	93.7545	84.9939	64.3018	146.552	134.651	94.4141	105.261	72.8181	78.7299	60.3487	45.8366	96.8413	85.5286
Pald1		NO	ENSMUSG00000020092	27355	10	phosphatase domain containing, paladin 1 [Source:MGI Symbol;Acc:MGI:1351623]	9342	3.9011	0.853132	2.01845	2.68852	1.94709	3.30664	1.337	2.02899	1.74485	2.76302	0.432429	0.596805	0.327173	0.496106	0.299668	0.322112	0.16436	0.206828	0.132761	0.274693	0.162813	0.289278	0.0092304	0.00108703	0.0534216	0.00308096	0.0668577	0.0681487	0.325807	0.202353	0.36825	0.118334	0.30749	0.0530461	0.0568001	0.014216	0.202688	0.0220262	0.217541	0.267612	0.616506	0.470241	0.934802	1	1	0.549771	10.3992	11.0431	13.0776	11.2082	11.9448	12.7476	10.5085	13.7275	13.3843	15.0687	15.0799	11.4983	14.487	13.3401	7.04883	13.5149	13.6986	10.6128	13.766	16.896	14.976	17.6084	13.411	16.4695	11.1302	13.6901	8.92496	14.9326	13.3866	16.2853	14.4182	9.84029	14.0246	15.2694	18.1666	20.1099	15.3321	9.17874	12.3939	11.3155	16.1291	12.2424	12.3421	12.9731	11.9721	21.3616	16.1712	15.7005	13.5059	13.3881	12.1233	8.21282	10.7431	9.98105	11.6099
Oxtr		NO	ENSMUSG00000049112	18430	6	oxytocin receptor [Source:MGI Symbol;Acc:MGI:109147]	9808	1.87418	0.42264	3.2528	3.45768	1.04752	1.67354	1.36659	1.14507	0.947264	1.73269	0.953031	0.596798	0.431799	0.531238	0.911084	0.358384	0.520432	0.299506	0.041947	0.238414	-0.0886327	0.231732	2.08219e-06	0.00330616	0.0240367	0.00461869	4.83526e-06	0.0705824	0.00708444	0.10172	0.799434	0.225225	0.619451	0.16399	6.61393e-05	0.031993	0.117177	0.0300378	0.000105391	0.274325	0.0576644	0.322384	0.986815	1	1	0.719492	11.9741	13.1447	11.7359	10.5194	13.1514	11.9746	10.743	12.508	10.7255	10.9497	11.9556	11.2187	13.1034	11.2086	6.89823	11.9537	10.1937	8.88375	11.5093	16.83	11.6914	16.0919	12.0649	12.151	6.68623	12.5195	15.613	17.3319	17.6593	25.8216	12.6146	13.6249	11.5712	16.0719	22.8418	15.4764	16.5678	18.1971	18.5478	9.4676	11.0571	13.3692	8.59197	12.5185	9.10917	12.3292	13.1934	12.314	10.75	15.3682	11.4656	6.40448	6.40448	8.2497	10.7807
Fam219b		NO	ENSMUSG00000032305	78323	9	family with sequence similarity 219, member B [Source:MGI Symbol;Acc:MGI:1925573]	5099	9.88511	3.89635	10.9956	9.96694	9.39271	10.123	10.6506	12.9806	12.583	13.8127	0.585303	0.596654	0.819046	0.854964	0.650459	0.532784	0.668704	0.80049	-0.0651558	0.0638699	0.150341	0.0544735	6.91954e-05	0.000155291	3.02243e-07	5.34871e-08	1.32223e-05	0.000627928	1.45994e-05	2.39653e-07	0.602068	0.665627	0.267395	0.662763	0.00119227	0.0031234	1.74297e-05	3.17831e-06	0.000250168	0.0101903	0.000602002	1.97121e-05	0.971472	1	1	0.942202	21.3992	31.6588	25.29	22.7746	27.8122	22.068	27.4627	28.4627	28.1119	31.0894	23.2866	28.1321	23.4532	24.5687	36.0927	29.0487	24.4949	29.7773	25.6713	26.8626	22.7462	37.7187	27.7465	30.3153	35.395	21.4732	27.8953	23.161	23.7528	36.7863	22.2261	18.5036	23.5276	26.3587	23.2431	22.1232	27.4783	20.1333	27.1227	19.579	23.4236	26.0738	18.893	27.6885	18.7803	20.9888	28.8372	25.8057	21.6771	22.1124	17.0899	15.8505	13.5046	16.0796	16.0954
March9		NO	ENSMUSG00000040502	216438	10	membrane-associated ring finger (C3HC4) 9 [Source:MGI Symbol;Acc:MGI:2446144]	9789	8.93601	1.13903	3.45841	3.43918	2.79012	5.01488	3.66775	4.76953	3.74198	3.96005	0.387748	0.596304	0.56319	0.45239	0.332892	0.307365	0.456909	0.427687	0.0548559	0.288939	0.106281	0.0247026	0.00766071	0.000229393	0.000272734	0.00208787	0.0209845	0.0470649	0.00260213	0.00347784	0.669706	0.0614192	0.445025	0.847578	0.049329	0.00423252	0.00409254	0.0167072	0.0983937	0.21246	0.0288412	0.0341109	0.980282	1	1	0.977849	13.063	13.4917	12.1499	12.9146	13.4925	11.2289	12.4651	14.0514	16.3931	13.945	12.5891	12.932	10.0047	11.4155	12.9836	14.0153	9.99846	15.4933	14.3398	14.3463	10.658	10.2439	11.586	13.8518	16.2298	12.7566	9.63352	14.052	15.0861	6.86507	12.3523	12.2397	13.7499	10.8242	12.1569	14.3843	12.7428	10.4576	10.1857	14.8032	10.5803	12.4582	12.1815	12.8783	9.50387	15.4113	11.978	14.1844	12.8556	15.8918	8.97793	6.8378	10.8939	10.4639	9.67846
Naa60		NO	ENSMUSG00000005982	74763	16	N(alpha)-acetyltransferase 60, NatF catalytic subunit [Source:MGI Symbol;Acc:MGI:1922013]	2191	43.2834	20.1811	37.2991	35.5678	39.5538	38.6644	36.4924	38.1361	32.7653	34.7097	0.504959	0.596113	0.57842	0.465409	0.539081	0.641893	0.574854	0.338418	-0.0341221	-0.0457802	0.00356674	0.126991	0.00202683	0.000817201	0.00070499	0.0042074	0.00105163	0.00034735	0.000755104	0.0342561	0.811429	0.786766	0.981575	0.376147	0.0182487	0.0113623	0.00855403	0.0279207	0.00954962	0.006349	0.0120786	0.162292	0.986859	1	1	0.849166	52.0815	49.5818	51.4244	45.0905	50.9171	50.8915	42.506	56.6581	52.0935	47.7503	49.1764	53.4543	56.4018	49.2607	19.5323	52.1647	45.7851	55.0333	34.4935	52.2319	57.9073	48.4108	41.8407	45.7431	40.0166	40.6286	38.299	48.4556	53.2409	37.3119	54.1322	53.5965	60.9023	44.8635	43.6011	46.6187	50.3764	48.6266	58.0902	42.5395	55.277	45.3006	52.2301	55.8104	53.6942	56.065	55.1727	48.7556	48.9983	45.2568	41.5494	29.4721	33.2998	44.2037	23.5067
Tspan2		NO	ENSMUSG00000027858	70747	3	tetraspanin 2 [Source:MGI Symbol;Acc:MGI:1917997]	520	68.1374	43.6672	30.0046	36.3894	73.5628	75.4915	91.3306	86.6521	64.9512	66.5735	-0.344128	0.596026	0.773349	0.381745	-0.564933	0.587543	0.871393	0.407354	0.220805	0.00848272	-0.0980441	-0.0256089	0.023658	0.000449466	4.94841e-06	0.0125201	0.000338708	0.000531571	4.76802e-07	0.00793772	0.107649	0.957849	0.504232	0.850276	0.112243	0.00710956	0.000174722	0.063138	0.00380268	0.00895193	4.57145e-05	0.0612899	0.769739	1	1	0.978071	169.748	129.665	193.674	240.123	189.571	152.36	160.248	156.568	196.884	158.66	173.07	144.975	102.898	146.641	163.815	133.982	134.949	105.36	116.19	96.746	179.685	88.567	138.169	162.455	105.512	132.51	66.2479	59.1734	67.1345	79.2404	55.2278	65.9221	64.3994	62.2296	71.3568	88.3735	90.3315	80.6446	72.0906	69.2621	152.108	131.591	134.903	152.654	152.511	121.943	145.997	129.562	162.373	172.856	87.0626	98.0929	65.1472	122.9	119.991
Mfsd6		NO	ENSMUSG00000041439	98682	1	major facilitator superfamily domain containing 6 [Source:MGI Symbol;Acc:MGI:1922925]	5767	19.8606	2.79594	4.5077	5.07687	6.22935	6.58754	5.7601	7.20879	7.04562	6.96045	0.367469	0.595817	0.660654	0.601184	0.285294	0.570114	0.505819	0.669791	0.0821749	0.0257027	0.154835	-0.0686072	0.0171392	0.000512993	7.62212e-05	0.000176369	0.0615834	0.000842661	0.00184263	3.76503e-05	0.549658	0.874149	0.298231	0.61726	0.0890956	0.00783681	0.00151743	0.00234778	0.205778	0.0127238	0.022713	0.00113372	0.969081	1	1	0.929377	27.674	20.0792	24.9267	22.3131	22.5372	18.6807	26.0052	21.9678	26.8358	31.732	25.4683	19.9958	24.7393	23.9749	25.6524	28.5538	26.027	26.4281	21.7182	30.283	26.258	13.6471	26.9763	26.8936	27.1981	21.7275	19.828	17.3011	25.9453	22.1094	18.1279	18.0438	15.6088	19.1941	16.7439	27.2283	22.0642	19.8613	16.2471	24.0259	25.3015	24.6564	22.3258	22.5013	23.0477	25.9195	20.5576	20.2253	27.3193	26.819	15.3155	10.1119	16.7355	20.0736	19.2481
Nanos1		NO	ENSMUSG00000072437	332397	19	nanos homolog 1 (Drosophila) [Source:MGI Symbol;Acc:MGI:2669254]	11655	3.17488	0.367168	0.488217	0.639337	0.906434	1.73646	0.396733	0.891254	1.03426	0.89716	0.179123	0.595706	0.319199	0.224316	0.0853021	0.312941	-0.013695	0.28461	0.0938212	0.282765	0.332894	-0.0602947	0.308812	0.00253153	0.0822169	0.20368	0.626674	0.102267	0.939743	0.108324	0.558029	0.138971	0.0579566	0.706329	0.573175	0.0266955	0.267573	0.428817	0.814439	0.342307	0.984091	0.334564	0.970418	1	0.985971	0.949672	12.0623	6.80168	6.75188	6.40448	8.21386	9.33246	10.743	11.104	10.2306	11.5046	8.69067	8.89893	8.24729	12.2402	17.2248	6.88548	9.20133	9.26896	9.11534	6.76128	8.6186	6.76231	12.0077	9.47705	11.4453	13.5353	10.0563	9.33687	11.2347	6.72687	8.88815	8.27796	6.77814	6.88414	9.22163	8.64044	12.2868	8.98877	10.1445	9.07806	8.29162	8.91142	10.0164	12.6272	11.2145	12.5657	12.706	12.0699	12.5349	11.5603	9.84322	11.3107	7.19601	6.67371	6.62641
Rnf7		NO	ENSMUSG00000051234	19823	9	ring finger protein 7 [Source:MGI Symbol;Acc:MGI:1337096]	2454	67.6044	35.2647	59.0374	56.9179	71.1364	71.5609	81.1662	76.8006	74.7321	81.5775	0.335382	0.595521	0.67192	0.722435	0.306453	0.589281	0.754472	0.662624	0.0289297	0.00624048	-0.0825526	0.0598116	0.0563419	0.00224291	0.00038917	9.76656e-05	0.0803905	0.00247384	8.49829e-05	0.000306125	0.854558	0.973337	0.628504	0.704842	0.201629	0.0243249	0.00540618	0.00145225	0.24587	0.0285744	0.0022435	0.00558892	0.991647	1	1	0.949672	35.3339	72.2367	40.3375	54.443	49.5523	59.44	46.9579	55.48	46.9496	40.486	41.6126	56.8372	49.1131	51.7822	52.1334	49.4218	43.317	43.5838	43.1281	58.0819	63.4349	48.1988	44.3362	54.0043	45.991	36.4692	30.8033	41.9302	25.8064	76.3469	41.8657	31.2598	28.4538	38.4274	48.8662	33.0407	41.8959	36.6543	44.5591	25.6837	42.7641	59.9515	41.4257	46.7545	37.1684	42.4182	52.7911	35.2519	45.1189	52.9525	29.1366	25.7711	30.4871	33.367	31.3463
Celrr		NO	ENSMUSG00000097881		1	cerebellum expressed regulatory RNA [Source:MGI Symbol;Acc:MGI:2685664]	10180	2.69067	1.10488	4.81988	4.75866	3.59169	5.67159	3.89911	3.84496	4.36	3.36584	0.487671	0.595073	0.392459	0.344288	0.507732	0.402004	0.385654	0.476705	-0.0200617	0.193069	0.00680517	-0.132417	0.00405598	0.0013028	0.0232898	0.0387893	0.00285315	0.02596	0.0256785	0.00489889	0.893026	0.276586	0.966311	0.376399	0.0307256	0.0161845	0.114421	0.141735	0.021243	0.145413	0.138159	0.0436088	0.996439	1	1	0.849166	11.8088	12.6208	14.078	11.858	13.1377	6.68507	8.2382	11.6711	12.5288	15.5883	10.3554	11.5595	10.7359	14.2747	14.8104	11.1278	10.4779	10.0678	14.532	8.50271	12.9117	14.152	8.99996	11.6194	9.96188	12.5822	10.7779	13.4412	10.56	9.63215	16.5195	13.1962	14.0116	12.8393	14.5291	10.6317	13.0485	16.8368	9.33364	10.0407	9.38938	12.6464	12.8629	12.3114	10.7957	12.6521	18.1307	11.5313	12.4975	11.99	8.7802	7.1732	7.342	10.2529	10.6302
Zfp597		NO	ENSMUSG00000039789	71063	16	zinc finger protein 597 [Source:MGI Symbol;Acc:MGI:1918313]	10652	2.11371	0.241449	1.20506	0.831738	1.0376	1.26271	0.549577	1.27066	0.837183	0.906382	0.446329	0.594617	0.627872	0.463616	0.595239	0.54783	0.299395	0.407079	-0.148909	0.0467876	0.328477	0.0565367	0.00379838	0.000455553	0.00013125	0.00271713	0.000171293	0.00113234	0.0550523	0.00790525	0.274293	0.770464	0.0280887	0.676685	0.0292191	0.00717679	0.00227655	0.0200393	0.00213986	0.0161021	0.226321	0.0612207	0.893693	1	0.910239	0.94506	12.1251	9.39334	10.273	9.0003	10.7586	7.82871	10.3163	12.3553	11.1175	12.1878	12.9646	15.5281	11.1634	11.7769	6.68511	10.4351	13.5489	10.6607	11.0666	9.25034	11.8304	14.4598	8.65336	11.9488	12.2509	9.62215	11.5628	12.0539	13.6325	13.8687	14.4182	9.63987	9.97338	10.1579	11.9618	10.8596	12.0294	11.4427	11.807	8.27008	10.1438	13.7751	12.6104	10.3321	11.7572	11.2096	16.1227	13.0145	11.8228	9.05242	9.63903	6.8378	6.87837	6.40448	11.0416
Mapk8ip1		NO	ENSMUSG00000027223	19099	2	mitogen-activated protein kinase 8 interacting protein 1 [Source:MGI Symbol;Acc:MGI:1309464]	287	194.019	89.3031	119.872	142.289	139.609	158.128	133.287	170.183	118.174	152.798	0.458429	0.594046	0.692068	0.551965	0.214791	0.444947	0.375583	0.168214	0.243638	0.149098	0.316485	0.383751	0.00248737	0.000358672	2.26669e-05	0.000343243	0.143298	0.00616369	0.0149968	0.249937	0.0704046	0.344174	0.0306146	0.00524959	0.0214056	0.00597072	0.000595358	0.00399122	0.358487	0.0543563	0.0963294	0.524907	0.690427	1	0.910651	0.283328	222.728	138.151	185.657	253.533	146.608	134.21	239.915	186.475	217.846	264.972	205.779	199.994	200.772	165.757	84.749	143.567	188.344	150.899	158.24	200.098	191.03	169.402	203.733	196.668	220.83	204.572	157.171	154.629	169.742	108.598	162.255	186.029	168.815	164.537	167.576	207.817	183.363	172.239	227.646	180.718	235.887	173.582	165.059	159.729	192.097	235.979	196.556	203.279	216.431	170.371	141.377	129.127	131.918	137.631	133.852
Pvalb		NO	ENSMUSG00000005716	19293	15	parvalbumin [Source:MGI Symbol;Acc:MGI:97821]	6659	73.7864	8.02597	11.523	17.0672	20.2618	23.6146	24.8544	37.4831	35.0749	55.3653	0.348263	0.593653	0.994237	1.34672	0.109429	0.535383	0.671876	0.921513	0.238833	0.0582702	0.322361	0.425207	0.107292	0.0124379	3.28075e-05	4.46514e-08	0.609057	0.0234699	0.00346217	6.23508e-05	0.223983	0.80077	0.130044	0.0327808	0.306762	0.0831746	0.000793678	2.75815e-06	0.802211	0.136052	0.0351343	0.00162656	0.876876	1	1	0.487163	12.8239	16.4646	22.156	23.1535	22.1372	25.1456	26.7035	21.5658	24.0189	23.1865	20.2931	35.4025	23.7459	24.2235	43.2426	27.2888	19.2832	18.9011	16.2041	26.0526	27.5864	37.6115	43.7496	34.0419	31.4381	24.9289	9.12149	12.7426	13.6582	24.8809	12.0736	12.7863	12.7826	11.1782	16.3673	10.2034	13.0718	20.2277	22.2174	22.6457	21.2684	16.9172	15.1498	21.0133	16.5633	19.4726	26.7896	17.7923	19.6931	12.7022	16.9672	8.10551	14.3331	12.3717	12.1651
Pou6f1		NO	ENSMUSG00000009739	19009	15	POU domain, class 6, transcription factor 1 [Source:MGI Symbol;Acc:MGI:102935]	5009	14.7789	3.47713	7.52424	9.24561	7.68047	8.19632	8.16071	7.6674	6.80061	6.91626	0.684314	0.593348	0.523256	0.421621	0.449328	0.546341	0.587505	0.440116	0.234985	0.0470076	-0.0642495	-0.0184948	0.000108594	0.00147844	0.00320503	0.0129691	0.00833194	0.00321445	0.00104629	0.00967056	0.122715	0.792008	0.693084	0.902272	0.00172295	0.0177459	0.0274757	0.0646923	0.0488232	0.0345736	0.0150843	0.0700332	0.782859	1	1	0.986694	28.645	21.6671	28.5778	39.1374	20.4649	25.0322	26.4604	25.7399	27.8823	28.6376	26.1674	19.1295	21.4963	22.8893	23.7579	23.0351	24.3696	27.3665	25.781	27.5702	25.6334	16.8172	26.8133	22.3261	20.5614	28.9318	22.2256	22.7385	30.6734	12.0245	27.3138	28.7893	33.0307	24.0899	19.6366	33.9178	30.4305	29.327	33.3685	31.6881	20.3969	26.1232	26.4382	25.3049	32.4959	22.642	30.3565	24.4071	26.3929	30.7923	21.6182	14.9539	16.9772	16.1312	19.6982
Naa38		NO	ENSMUSG00000059278	78304	11	N(alpha)-acetyltransferase 38, NatC auxiliary subunit [Source:MGI Symbol;Acc:MGI:1925554]	5670	54.5473	22.8042	52.794	59.3164	45.8203	58.6511	54.4458	60.946	61.1742	66.3639	0.630541	0.593327	0.635685	0.705854	0.523781	0.404968	0.559955	0.663586	0.10676	0.18836	0.0757305	0.042268	8.78763e-05	0.000519255	0.00012535	1.54579e-05	0.000885225	0.0148149	0.000612575	4.13854e-05	0.436079	0.247072	0.608453	0.757271	0.00144561	0.00789975	0.00219369	0.000325137	0.0083692	0.101205	0.0104665	0.0012089	0.95087	1	1	0.959779	16.0482	25.1537	19.9991	30.1791	19.6825	28.1212	21.8419	26.7702	23.3716	23.7509	18.2466	31.1995	25.3625	25.1604	29.9581	26.6716	20.0385	22.4049	22.0559	25.832	25.2538	32.1728	29.6244	24.5631	19.5033	20.8094	24.5661	21.8699	19.4705	29.4311	20.9544	20.9896	18.9218	25.9142	21.0144	24.7738	24.07	24.4294	25.6574	21.1311	24.1988	15.3411	26.4192	17.7075	20.039	28.758	21.4416	27.4281	22.2901	17.7332	16.9918	21.0478	14.8989	12.1025	13.2615
Gpr25		NO	ENSMUSG00000052759	383563	1	G protein-coupled receptor 25 [Source:MGI Symbol;Acc:MGI:2686146]	12370	1.90798	0.0120475	0.841954	1.02186	0.703222	1.6001	1.19556	0.983147	1.48019	0.944632	0.402029	0.592586	0.425088	0.374058	0.350612	0.293678	0.449413	0.463014	0.0514171	0.298909	-0.0243254	-0.0889559	0.0192765	0.00174606	0.0168445	0.0289348	0.0401025	0.108761	0.0117527	0.00748597	0.736899	0.102746	0.882964	0.561474	0.0973569	0.0203334	0.0915957	0.116455	0.154231	0.353886	0.0821792	0.0592058	0.982969	1	1	0.915706	12.3982	8.08132	8.62568	9.85886	6.40448	9.50768	6.85702	8.82307	10.2522	10.3003	8.09081	9.07124	7.89444	8.3223	16.8819	8.9122	9.69505	7.68602	6.74462	9.65091	6.40448	10.5341	9.47416	7.97558	10.2399	6.40448	8.14131	9.18409	9.76012	6.40448	8.35856	6.66706	11.0558	11.3019	9.96285	6.40448	8.80688	6.67057	9.84952	8.85633	10.1105	6.65295	8.06352	9.71214	6.40448	9.79179	10.6901	8.42818	9.10334	11.8368	6.40448	6.40448	6.67399	6.95414	6.40448
Vstm2b		NO	ENSMUSG00000039257	58188	7	V-set and transmembrane domain containing 2B [Source:MGI Symbol;Acc:MGI:1914525]	10740	11.5421	0.725441	4.16009	3.9433	4.0727	4.56658	2.8112	4.27299	1.27887	4.65676	0.518088	0.592467	0.553237	0.593828	0.472635	0.528828	0.339563	0.100721	0.0454535	0.0636384	0.213673	0.493106	0.00106197	0.000566786	0.000751256	0.000215398	0.00261679	0.00187882	0.0327935	0.50468	0.741169	0.695969	0.154128	0.000674547	0.0109984	0.00848441	0.00900355	0.00276221	0.0198713	0.0232664	0.162344	0.750732	0.983609	1	1	0.0976095	11.2339	9.37162	11.2563	6.91319	13.9219	9.80217	12.6936	12.2854	12.0673	11.8392	13.0677	9.33825	7.16311	7.86494	6.80489	10.5067	10.2486	10.4187	8.31114	12.9821	11.615	12.8563	14.5279	10.3732	12.5102	10.7013	13.8811	9.84843	12.8998	14.6431	10.8455	12.111	6.40448	14.3024	12.8757	12.1904	9.92486	10.8727	10.4286	10.7206	13.1706	13.0171	12.1442	8.89506	11.4182	11.5447	12.585	10.5026	11.8358	14.5981	6.87053	9.99633	9.1989	8.0803	6.62641
Hebp2		NO	ENSMUSG00000019853	56016	10	heme binding protein 2 [Source:MGI Symbol;Acc:MGI:1860084]	7486	10.3863	3.4418	8.63171	10.8201	8.70762	10.2087	7.60457	10.252	7.76174	9.56681	0.593123	0.592188	0.573703	0.536673	0.460683	0.493971	0.410409	0.392138	0.13244	0.098217	0.163294	0.144535	3.01404e-05	9.71755e-05	8.22013e-05	0.000130648	0.00084442	0.000913899	0.0035999	0.00398834	0.271207	0.488995	0.20987	0.230322	0.000608572	0.00217262	0.00160973	0.00182791	0.00805653	0.013525	0.0360046	0.0376388	0.892775	1	1	0.774912	12.9199	17.6929	15.777	18.4323	17.1879	17.4275	16.2594	22.6902	19.0426	21.7438	13.9545	18.4221	15.712	21.7619	14.9406	13.486	15.6166	17.1656	16.2447	14.697	17.6175	21.0052	18.2752	20.1552	16.4402	18.3675	16.8148	19.4491	15.729	22.6311	15.3988	14.6404	15.9418	17.4421	24.0638	12.241	19.8164	21.9004	16.1882	22.0392	18.5711	16.5584	17.6123	17.367	17.1781	21.1603	18.1307	18.0758	17.8396	18.3563	14.7359	10.1119	13.1365	14.0629	10.5952
Nrtn		NO	ENSMUSG00000039481	18188	17	neurturin [Source:MGI Symbol;Acc:MGI:108417]	8545	7.98462	1.81421	25.2531	9.33303	13.4183	7.81328	12.4994	12.7236	15.0872	14.7433	0.672615	0.591574	0.848676	0.813112	1.24406	0.882019	0.730721	0.958514	-0.571448	-0.290445	0.117955	-0.145402	0.00348258	0.0159907	0.000459799	0.000512361	5.78406e-07	0.000487456	0.00223091	5.87609e-05	0.00628499	0.227616	0.589476	0.472928	0.0274975	0.099671	0.00609034	0.00546565	1.70876e-05	0.00836219	0.0258065	0.00156176	0.322975	1	1	0.881475	12.1626	17.9061	14.2129	6.69348	22.4002	17.7263	13.6841	19.3716	15.1531	16.2395	14.8983	13.8256	14.5369	16.0248	23.7833	20.0481	15.2542	14.4215	14.4467	16.4875	15.0738	6.40448	23.8993	15.9653	14.2229	20.1823	18.5771	17.8728	16.7743	40.1872	22.8568	21.058	13.0963	13.0385	14.9241	16.114	12.9197	11.1771	15.9075	12.2412	16.6479	12.3823	18.5267	13.3712	19.1553	12.848	13.4488	14.1066	10.7785	13.6067	10.0768	6.70796	9.00487	11.4071	6.62641
Gm1976		NO	ENSMUSG00000066057		17	predicted gene 1976 [Source:MGI Symbol;Acc:MGI:3780145]	11185	4.44073	0.193099	2.48488	2.62303	2.34414	2.51158	2.27085	1.4039	2.21763	2.55936	0.579403	0.591484	0.359109	0.581706	0.584342	0.535076	0.531883	0.493199	-0.00493897	0.0564079	-0.172774	0.0885065	0.00023812	0.00047549	0.022107	0.000226326	0.000213512	0.00141776	0.000960263	0.00148219	0.970871	0.724631	0.239881	0.513682	0.00325577	0.00740069	0.110556	0.00286613	0.00257665	0.0190677	0.0142209	0.0183985	1	1	1	0.897509	12.1875	10.5048	10.5179	6.99537	11.6924	11.7753	6.66201	10.1921	10.0883	9.24583	11.1897	8.92085	12.0309	11.3715	6.68511	8.98112	12.5267	9.82441	11.1052	9.94679	11.9804	14.5774	9.5678	9.92303	11.7359	8.91084	8.67616	9.75572	11.5573	10.6128	12.7208	11.1762	11.8359	9.90401	14.2044	9.00931	10.868	12.7708	8.56861	11.3155	9.9075	8.11858	13.2181	8.89506	13.2784	12.2915	11.1149	11.934	9.95986	9.4028	8.75762	6.70796	6.67399	6.67371	7.51288
Ngfrap1		NO					1936	159.85	70.9481	100.072	109	95.4901	133.522	96.0092	97.9442	96.0106	108.688	0.330083	0.5914	0.226018	0.34545	0.247997	0.228814	0.251407	0.222992	0.0820868	0.362585	-0.025389	0.122458	0.0325234	0.000603166	0.152163	0.0255367	0.10511	0.164923	0.111983	0.144166	0.552714	0.0298005	0.86481	0.376713	0.139944	0.00888827	0.386227	0.106508	0.293018	0.447312	0.346685	0.389125	0.969504	1	1	0.849166	46.0939	61.1623	47.27	61.1892	40.2891	49.395	56.6241	53.4838	46.7144	54.7995	33.9385	55.4954	51.9711	55.308	43.9891	54.1423	43.6066	55.9924	42.5578	58.787	51.2744	46.1154	66.6603	57.1507	54.7411	44.4537	45.4689	58.3399	46.549	65.8005	47.5884	53.8903	38.5433	42.0964	62.6608	36.6816	50.1514	52.1976	82.0353	57.5616	52.359	47.9205	40.8089	53.5986	54.3402	70.8743	72.8198	56.898	48.4181	73.6962	44.6529	56.4158	37.3513	44.1371	32.4925
Map4k4		NO	ENSMUSG00000026074	26921	1	mitogen-activated protein kinase kinase kinase kinase 4 [Source:MGI Symbol;Acc:MGI:1349394]	598	37.9412	29.9149	35.6196	42.9538	58.0062	52.5172	41.8627	43.786	35.0371	34.9187	0.309071	0.588945	0.327554	0.0553196	0.0847189	0.736652	0.328304	0.0752505	0.224352	-0.147707	-0.000749467	-0.0199309	0.0090523	1.35916e-05	0.00756505	0.630224	0.461595	1.73545e-07	0.00743684	0.512933	0.0358571	0.236505	0.994717	0.849177	0.0561108	0.000453867	0.0517517	0.808277	0.703417	1.46228e-05	0.0594795	0.756237	0.594247	1	1	0.978071	135.62	93.9864	114.164	124.981	105.182	106.241	120.363	97.3314	108.493	129.506	140.524	87.5912	101.648	87.2188	92.1623	105.731	89.1777	83.2575	104.46	85.0328	98.2545	102.081	89.0755	97.5361	79.1205	103.753	84.1945	90.7449	102.982	88.1772	103.929	94.9346	102.486	90.6763	114.434	133.93	112.543	107.988	91.0038	135.557	164.204	140.993	137.595	128.662	181.409	147.194	120.576	124.035	140.952	143.616	89.9546	75.1738	78.9919	103.178	105.017
Rab10os		NO	ENSMUSG00000079179		12	RAB10, member RAS oncogene family, opposite strand [Source:MGI Symbol;Acc:MGI:1921423]	8311	13.1217	2.01577	12.3141	17.3921	15.7946	8.92982	11.0176	14.5784	13.0345	14.2407	0.987218	0.588296	0.869032	0.845203	0.737773	0.920186	0.683647	0.819765	0.249445	-0.33189	0.185385	0.025438	5.14596e-08	0.00100722	1.66728e-06	1.48895e-06	1.73305e-05	1.2729e-06	9.27952e-05	2.68641e-06	0.0870977	0.0551945	0.235865	0.859679	2.81192e-06	0.0134193	6.98559e-05	4.8511e-05	0.000313473	7.23377e-05	0.00240898	0.000131609	0.73282	1	1	0.980948	17.8186	11.8866	12.4199	10.6767	18.3215	18.9205	22.5911	16.6966	16.3308	15.7567	15.8717	13.6632	15.4098	15.1791	15.3993	19.4473	16.0154	15.2347	16.1125	18.1996	12.092	20.9947	17.5699	17.6741	12.7976	16.9682	17.269	14.9326	12.7528	22.6647	10.572	13.5451	17.3327	22.0619	12.8091	21.7618	17.0753	18.0272	18.2793	17.9342	16.9401	22.3303	19.3685	13.5445	15.2407	12.9452	12.9024	16.5711	13.7772	12.5556	9.08393	6.70796	10.0955	11.3276	8.94386
Lhfpl4		NO	ENSMUSG00000042873	269788	6	lipoma HMGIC fusion partner-like protein 4 [Source:MGI Symbol;Acc:MGI:3057108]	3750	18.0852	5.93213	8.99357	11.3685	9.57407	12.4278	9.3015	12.2382	9.62444	10.6453	0.494396	0.587924	0.563624	0.407948	0.263953	0.345318	0.33233	0.339232	0.230443	0.242606	0.231295	0.0687167	2.60219e-05	5.07042e-06	4.95276e-06	0.000379159	0.017528	0.00444327	0.00425584	0.00265136	0.0228098	0.0418194	0.0338282	0.487955	0.000540067	0.000206355	0.000174722	0.00431888	0.0858439	0.0432375	0.0404318	0.0280158	0.501367	1	0.953206	0.888412	33.3138	27.6188	31.3315	29.9962	32.5692	27.8353	41.9048	37.8469	32.0841	30.7636	37.8596	34.6133	30.8106	23.6826	33.6543	37.2791	30.3784	28.3013	31.275	27.7194	29.029	27.4468	44.4199	33.1085	37.1107	28.5023	32.5926	26.9054	27.5418	36.866	27.5461	28.6587	24.3043	29.6214	32.4292	32.1619	37.1753	35.0865	37.0816	34.9728	30.8051	31.9204	29.1611	31.9076	29.5162	34.6583	34.2659	39.5574	35.2157	37.842	21.9757	20.4864	25.849	27.2592	25.7234
Ccdc74a		NO	ENSMUSG00000041617	72315	16	coiled-coil domain containing 74A [Source:MGI Symbol;Acc:MGI:1919565]	5616	16.7968	12.6574	15.357	17.7547	25.5839	29.7443	25.2515	22.4592	26.3028	26.8312	0.141028	0.587873	0.348623	0.486976	0.0574052	0.453722	0.474135	0.480094	0.0836226	0.134151	-0.125512	0.00688208	0.307843	0.000206515	0.017013	0.000781643	0.676882	0.00334689	0.00147282	0.000912558	0.506577	0.368641	0.356928	0.956322	0.57202	0.00389784	0.0922233	0.00766745	0.84355	0.0354371	0.0191811	0.0128289	0.963509	1	1	0.995859	20.3127	27.7903	20.3668	26.1383	26.7687	29.3481	24.2697	20.5881	23.4999	21.8461	20.2411	26.9786	25.5233	18.633	33.3731	21.4595	24.011	26.5037	27.873	26.3029	22.6593	28.1367	33.0063	23.0826	20.6008	23.7329	16.8034	17.7508	21.9452	17.992	21.1674	18.0083	17.3088	17.9612	25.3726	21.2781	20.7314	16.1493	25.0869	14.315	25.2482	21.4575	23.6795	32.4103	21.2799	22.7812	31.7152	26.7169	23.229	31.4116	17.8932	23.5476	16.6334	16.0409	16.3332
Fbxw2		NO	ENSMUSG00000035949	30050	2	F-box and WD-40 domain protein 2 [Source:MGI Symbol;Acc:MGI:1353435]	3563	22.1724	9.34386	19.2794	19.6562	17.9455	19.7224	17.1468	20.3319	20.8083	16.8643	0.557198	0.58672	0.611286	0.417097	0.552607	0.502725	0.465547	0.63287	0.00459135	0.0839945	0.145739	-0.215772	0.000114318	0.000161539	4.87197e-05	0.00296899	0.000128098	0.00101956	0.00143845	1.65843e-05	0.970245	0.564705	0.275573	0.0837417	0.00179373	0.00320779	0.00107541	0.0214118	0.00169798	0.0147535	0.0189067	0.000596015	1	1	1	0.62006	27.015	35.0789	38.2442	24.8597	34.1701	35.3687	35.4858	36.5539	40.0399	30.3477	35.1437	36.0374	31.6598	36.5877	57.2575	30.2002	35.7831	32.6562	33.6044	27.3213	30.5386	35.3353	32.7932	35.8833	34.449	23.1013	30.9358	32.6829	33.4739	47.0416	32.8193	29.821	34.1957	30.8112	38.6368	34.0892	45.227	24.475	39.5863	30.6392	32.3053	38.8399	29.3027	32.494	32.323	33.852	37.9491	30.5586	35.539	37.0316	19.2094	23.1467	23.9609	22.3922	28.3461
Igfbp7		NO	ENSMUSG00000036256	29817	5	insulin-like growth factor binding protein 7 [Source:MGI Symbol;Acc:MGI:1352480]	2395	56.28	33.1037	35.6991	41.2169	83.0564	65.9829	79.2886	74.5471	98.9911	88.6084	0.0844903	0.586446	0.722509	0.907562	-0.0251341	0.846497	0.793856	1.04497	0.109624	-0.260051	-0.0713468	-0.137409	0.557353	0.00036757	9.20681e-06	4.27674e-08	0.861235	1.07542e-06	1.62142e-06	1.12417e-09	0.405025	0.0981249	0.615152	0.297472	0.772109	0.00608036	0.000290675	2.65225e-06	0.948846	6.39034e-05	0.000121825	2.92809e-07	0.945524	1	1	0.811107	34.7176	43.7776	52.9034	77.7027	50.7892	60.5122	48.6812	44.9853	53.9805	46.7814	46.8464	55.0874	64.0409	63.9255	50.6497	79.1343	62.1822	49.6409	66.3431	43.8057	55.0442	51.8948	60.6523	55.4262	57.4717	71.3582	30.4567	28.3466	29.3701	28.4563	26.2329	29.6801	33.2554	26.0743	25.2764	28.0921	36.8467	32.2561	47.5866	30.3694	63.1707	43.3387	56.2748	62.3876	46.3313	40.458	52.625	37.2582	47.6784	47.8104	22.5272	30.1055	36.4873	30.9012	30.9815
Lrrc4b		NO	ENSMUSG00000047085	272381	7	leucine rich repeat containing 4B [Source:MGI Symbol;Acc:MGI:3027390]	812	93.0619	44.4087	64.4852	63.1385	82.409	79.0447	81.0347	72.7407	71.2756	61.0697	0.308393	0.586094	0.474364	0.254299	0.327219	0.660162	0.651712	0.477129	-0.0188257	-0.0740675	-0.177349	-0.22283	0.0229932	0.00012932	0.00098778	0.0589527	0.01615	2.20062e-05	1.32801e-05	0.000641343	0.87632	0.605194	0.178153	0.0695176	0.110192	0.00270551	0.0111736	0.19206	0.0804322	0.00073643	0.000568607	0.00975941	0.993914	1	1	0.584662	128.626	97.1902	98.6909	136.739	100.012	80.9283	106.52	78.7807	111.384	95.4952	95.9933	76.2173	88.0579	76.3847	116.711	96.1948	93.7174	89.3044	97.5452	72.5228	66.6209	64.4318	93.0427	81.0769	87.612	101.639	80.6138	94.4109	95.7787	69.8227	79.4199	99.3905	74.1437	76.1021	73.243	102.425	87.9814	73.6119	89.4557	82.1979	122.848	105.615	104.29	108.854	90.6286	121.227	98.4676	105.033	98.0224	84.0275	58.2506	76.8055	49.7708	86.6363	70.2163
Bbip1		NO	ENSMUSG00000084957	100503572	19	BBSome interacting protein 1 [Source:MGI Symbol;Acc:MGI:1913610]	4147	14.4451	7.9393	17.4141	18.0337	15.0816	17.9362	18.4095	19.0802	20.0254	17.0652	0.578727	0.585447	0.643734	0.526046	0.543273	0.448608	0.62837	0.706289	0.0354546	0.136839	0.0153634	-0.180243	2.11466e-05	5.83663e-05	6.11228e-06	9.00229e-05	5.64018e-05	0.00152728	9.34784e-06	5.27276e-07	0.756398	0.313599	0.900921	0.118658	0.000453269	0.00147836	0.000206313	0.0013599	0.000845919	0.0199786	0.000429671	3.67869e-05	0.986448	1	1	0.666109	25.8162	43.9791	29.3483	24.7394	30.1282	34.6741	30.9043	34.9627	26.2897	29.7433	30.4084	35.731	29.1162	34.9481	35.0944	34.34	31.7624	32.7726	30.3697	31.4537	33.4737	30.7901	28.8165	27.8758	30.7313	20.2029	26.2115	26.4637	23.9474	40.4725	32.6274	24.3071	32.9665	28.8315	34.7969	28.895	33.7512	34.0643	25.8825	24.2011	27.4775	25.5101	27.0862	25.41	31.0382	28.6617	32.2351	32.1536	30.5209	26.5365	19.2094	21.9218	23.3502	19.3937	16.5872
Faxc		NO	ENSMUSG00000028246	76132	4	failed axon connections homolog [Source:MGI Symbol;Acc:MGI:1923382]	7111	8.1775	0.754752	2.45909	2.55872	1.91203	2.24184	1.80244	2.27402	1.96992	1.68394	0.66777	0.585328	0.589122	0.343073	0.642132	0.467456	0.443964	0.476852	0.025638	0.117872	0.145158	-0.133779	2.97086e-06	9.15353e-05	4.39788e-05	0.00991905	6.09116e-06	0.00137747	0.00149386	0.000477716	0.82778	0.399347	0.256803	0.258948	9.01525e-05	0.00207182	0.000997535	0.0531419	0.000128987	0.0186362	0.0193904	0.00789191	0.988996	1	1	0.791715	17.6005	14.432	18.7345	17.1707	20.3719	17.6042	20.6372	18.5541	20.1647	19.1844	21.1653	17.0944	16.3692	20.8897	25.5267	14.9758	17.7204	14.0772	18.5091	10.0901	18.8344	22.0439	16.2407	17.6964	16.5241	15.8518	17.8091	22.3532	21.9672	22.6983	21.3124	17.2937	18.3964	15.3099	23.8698	21.8623	22.0932	19.1714	21.4971	20.9516	18.7635	14.3257	19.4189	20.6974	16.7583	18.6885	17.122	19.5847	19.6931	22.0728	13.3787	12.2658	13.8807	13.1416	11.9685
Plekha3		NO	ENSMUSG00000002733	83435	2	pleckstrin homology domain-containing, family A (phosphoinositide binding specific) member 3 [Source:MGI Symbol;Acc:MGI:1932515]	5854	13.4461	4.38628	9.0596	10.0886	10.497	10.5171	9.63942	8.89977	8.74126	8.16123	0.530841	0.583923	0.448911	0.327014	0.440913	0.592911	0.534941	0.423352	0.0899277	-0.00898832	-0.0860308	-0.0963383	0.000685977	0.00055775	0.00476289	0.0308516	0.0041846	0.000466894	0.000911346	0.0058254	0.507334	0.955249	0.556891	0.477673	0.00785381	0.00837322	0.0371986	0.121612	0.0287839	0.00811637	0.0137476	0.0500216	0.963509	1	1	0.883422	23.7362	20.7097	24.8884	26.5494	19.4711	25.611	22.4178	21.3642	21.2585	23.1865	20.0151	23.9697	23.4749	23.9749	30.7102	16.7827	22.005	17.5543	19.6401	25.3097	26.258	11.6842	22.02	19.7671	21.7508	18.7571	22.1511	25.0668	25.8385	27.2982	18.0475	19.507	17.3804	21.5132	26.9694	22.2134	26.4553	26.2889	24.8742	16.6277	20.8612	25.1334	21.5796	27.5184	27.2401	24.8048	21.9436	26.9698	24.3693	22.9813	20.1758	14.7007	18.9234	11.7514	16.4735
Mog		NO	ENSMUSG00000076439	17441	17	myelin oligodendrocyte glycoprotein [Source:MGI Symbol;Acc:MGI:97435]	848	133.247	70.4518	56.4838	68.5151	108.611	121.963	163.598	163.549	121.335	137.95	-0.132811	0.583839	0.950144	0.731436	-0.360002	0.441415	0.963484	0.583817	0.227191	0.142424	-0.0133402	0.147619	0.429141	0.00200815	9.48645e-07	5.16677e-05	0.0351742	0.0174164	7.1355e-07	0.000919393	0.141205	0.43244	0.935625	0.336353	0.683005	0.0223724	4.51995e-05	0.00088144	0.140805	0.112374	6.336e-05	0.0128828	0.808828	1	1	0.830119	126.871	98.4948	123.62	220.043	102.729	123.761	153.358	125.813	139.648	146.406	104.259	99.4064	95.0621	99.5311	88.6697	128.009	108.262	78.6191	95.6242	91.5252	127.537	98.7067	107.045	129.963	95.5938	116.755	54.9857	64.5443	59.9789	53.0582	34.014	45.8348	50.9347	53.5506	47.0526	84.9105	62.3734	55.4061	60.8552	60.0208	116.246	86.6368	89.7647	86.2795	71.0919	112.393	113.954	81.6062	91.6289	94.8543	51.1236	88.7814	42.4346	79.7966	78.1395
Bcl7c		NO	ENSMUSG00000030814	12055	7	B cell CLL/lymphoma 7C [Source:MGI Symbol;Acc:MGI:1332237]	6100	22.8528	13.7855	34.6336	28.5079	18.4332	31.6149	26.6963	23.6617	24.119	29.5701	0.510546	0.583786	0.360855	0.526189	0.662815	0.177838	0.484065	0.378698	-0.152269	0.405948	-0.12321	0.147491	0.00226171	0.00129457	0.0328907	0.00169335	0.000112521	0.306386	0.00483848	0.0210455	0.300154	0.0219908	0.436668	0.315431	0.0199132	0.0161208	0.145655	0.014223	0.00151332	0.614501	0.0438861	0.117661	0.90173	1	1	0.820762	17.86	28.4631	20.5154	24.1902	20.2554	21.1383	16.2594	24.6823	18.2426	20.8695	20.8725	20.2904	20.8995	19.6173	15.3708	23.4714	21.2284	22.9136	19.6497	25.1185	22.2917	15.719	24.3957	23.981	26.266	21.3816	27.8747	23.8211	24.4329	33.8305	21.9767	23.4267	19.8583	24.5568	24.236	21.3386	16.5678	21.4352	27.714	21.4446	21.685	12.4708	19.1463	16.3429	20.2392	20.6754	26.4943	19.6935	19.518	33.2131	8.95642	21.6814	15.7039	19.1984	15.7941
Brk1		NO	ENSMUSG00000033940	101314	6	BRICK1, SCAR/WAVE actin-nucleating complex subunit [Source:MGI Symbol;Acc:MGI:1915406]	937	128.956	91.8148	171.602	173.223	129.107	161.181	151.244	154.045	163.575	176.251	0.684095	0.583137	0.54351	0.705888	0.634112	0.349714	0.565476	0.611629	0.0499825	0.233424	-0.0219659	0.0942584	0.000231956	0.00297623	0.00376531	0.000153774	0.000581649	0.0677379	0.00265261	0.00086952	0.753904	0.218897	0.898465	0.554834	0.00319102	0.0296825	0.0310111	0.00209884	0.00586831	0.266719	0.0292555	0.0123423	0.985886	1	1	0.913845	74.8606	106.866	75.7394	78.9714	73.4636	93.6577	87.3718	92.4951	73.8948	81.7954	67.2633	91.4567	75.1124	90.8637	146.244	92.6391	68.023	79.0288	68.8529	82.2865	86.0013	116.227	94.454	91.3761	101.412	75.1065	86.3616	72.415	79.1051	162.4	86.4461	71.1282	77.2662	104.505	92.3827	69.4095	88.2217	93.8245	117.004	74.9545	70.0768	78.7388	75.5399	66.5141	67.6565	79.515	119.994	72.4428	72.4917	84.064	42.1537	96.7829	46.813	65.6643	44.5104
2810013P06Rik		NO	ENSMUSG00000099881		8	RIKEN cDNA 2810013P06 gene [Source:MGI Symbol;Acc:MGI:1914456]	6446	11.1927	5.18889	7.39874	6.66766	9.95628	13.48	15.0155	15.1072	16.4045	13.4011	0.0720547	0.58307	0.692877	0.536516	0.147392	0.385041	0.704851	0.764716	-0.0753375	0.198028	-0.0119742	-0.2282	0.64018	0.000864322	5.45617e-05	0.000923495	0.340484	0.0237197	4.21447e-05	6.29516e-06	0.592493	0.236792	0.937145	0.108608	0.826496	0.0118177	0.00116589	0.0087469	0.593871	0.136635	0.00132523	0.0002688	0.970659	1	1	0.659551	19.1828	28.2309	25.7859	28.2785	19.788	24.0211	26.4075	24.3539	21.8948	22.7723	21.5515	25.8417	28.8839	24.8056	22.1095	23.7253	23.5887	26.4713	25.5889	22.4483	22.9198	11.63	29.28	19.8967	25.025	22.7491	17.9768	14.7258	14.003	21.687	15.1644	12.6059	19.5473	11.5938	15.1198	19.0401	15.4927	17.0597	19.6953	11.9964	19.3827	18.0852	18.5165	17.9538	22.2199	18.2514	21.4955	20.0681	20.0727	32.5463	13.2416	11.6102	14.9122	17.4534	17.0393
Bex2		NO	ENSMUSG00000042750	12069	X	brain expressed X-linked 2 [Source:MGI Symbol;Acc:MGI:1338017]	4170	103.095	30.3856	45.9585	48.1603	58.7819	62.4544	48.7345	35.8481	46.8404	52.2334	0.327923	0.582821	0.081352	0.386062	0.265737	0.553746	0.371902	0.285961	0.0621868	0.0290752	-0.29055	0.100101	0.070103	0.00361282	0.659477	0.0339596	0.140169	0.00552348	0.047644	0.112965	0.702716	0.880058	0.102646	0.539408	0.234647	0.0341568	0.840914	0.129895	0.3536	0.0503623	0.206255	0.342135	0.98177	1	1	0.907282	25.2092	38.8336	28.3613	36.2721	22.7538	31.3697	26.0264	26.4996	26.3948	22.4502	22.541	23.3065	29.3377	23.0853	30.6487	43.8277	26.1068	33.9453	17.5866	27.1419	26.9279	34.0906	39.6328	29.4029	39.3462	20.172	24.1575	30.5034	18.0622	38.5684	33.5584	29.4305	25.3525	32.049	25.7783	20.3141	25.6541	33.4367	36.787	32.8188	33.1881	34.638	31.4742	32.5777	38.2663	33.4056	40.6806	27.0728	30.0684	45.0963	19.9294	35.0481	18.8742	26.0142	19.2982
Fam219a		NO	ENSMUSG00000028439	71901	4	family with sequence similarity 219, member A [Source:MGI Symbol;Acc:MGI:1919151]	2003	81.161	25.8531	47.5887	45.4796	50.8009	49.004	41.7142	47.958	41.6705	46.0818	0.482833	0.582643	0.55657	0.508456	0.508471	0.651485	0.37897	0.401778	-0.0256386	-0.0688416	0.1776	0.106677	0.00549049	0.00209064	0.00213621	0.00357291	0.00357196	0.000657921	0.0325057	0.0195551	0.867143	0.704368	0.285756	0.487287	0.0383231	0.0230264	0.0202332	0.024685	0.0254549	0.0105133	0.161218	0.112198	0.993347	1	1	0.888319	73.7329	35.1628	49.3714	61.9965	45.4178	31.1853	61.52	48.3847	50.4188	59.0793	58.2019	45.5882	62.5696	41.8204	42.158	41.9145	50.867	49.051	51.5077	57.8627	53.3046	59.2735	52.6336	57.3857	40.6986	44.3684	67.5272	51.5797	49.0213	27.4779	58.529	55.5994	65.3146	42.5239	43.2636	56.2104	49.1787	65.6903	42.1589	62.5189	60.4143	54.8303	58.2488	49.7941	63.5605	62.1327	45.6584	57.059	59.2598	50.1499	42.5527	25.7272	40.4612	43.5822	33.0798
C1ql2		NO	ENSMUSG00000036907	226359	1	complement component 1, q subcomponent-like 2 [Source:MGI Symbol;Acc:MGI:3032521]	9600	3.16579	1.20546	2.30461	3.67152	5.54199	4.9808	4.91549	4.12697	3.46463	6.1124	0.423557	0.582215	0.479126	0.644421	0.166674	0.653477	0.5848	0.323867	0.256884	-0.0712625	-0.105674	0.320555	0.0097806	0.00123374	0.00495312	0.000149397	0.296991	0.0003362	0.000739112	0.0455194	0.0809519	0.678479	0.501246	0.0306471	0.0590844	0.0155443	0.038207	0.00204984	0.551987	0.00620598	0.0119327	0.196459	0.720454	1	1	0.471989	14.3683	11.5893	14.5584	12.3775	16.1167	15.298	11.2994	11.917	13.8584	12.4124	14.5612	14.134	15.1661	10.022	6.68511	14.1987	11.4772	13.3086	13.2123	13.8959	14.0711	21.349	15.5552	9.25913	12.4458	18.4308	11.35	11.4877	8.321	12.1533	6.64612	13.2232	11.7189	13.6894	13.3098	14.6012	10.868	11.7633	13.1084	10.5931	15.6161	15.3074	12.827	14.5826	15.0384	14.412	12.8154	14.6904	15.1059	12.8155	8.9348	6.70796	10.3288	10.7545	10.4891
Rnf220		NO	ENSMUSG00000028677	66743	4	ring finger protein 220 [Source:MGI Symbol;Acc:MGI:1913993]	1681	50.7129	23.1776	27.5422	34.0854	38.8686	43.321	38.9475	42.5195	44.696	42.0637	0.297593	0.581962	0.537187	0.541689	0.0531661	0.475042	0.502175	0.623427	0.244427	0.10692	0.0350127	-0.0817381	0.0421705	0.00040244	0.000616608	0.000377269	0.71165	0.00327205	0.00127643	5.71926e-05	0.0665796	0.49197	0.804935	0.534056	0.166424	0.00651744	0.00769062	0.00430048	0.865972	0.0349443	0.0173905	0.00152527	0.67643	1	1	0.905326	69.1375	66.6921	53.4113	58.829	58.7654	56.996	89.0932	64.6422	44.8043	67.7518	55.7655	57.5774	65.9982	54.5647	78.1941	92.5828	61.0531	56.6109	58.5766	69.1247	50.4255	57.3474	57.9341	64.1538	76.1559	62.7456	56.7741	46.2997	34.9191	55.2521	33.4946	42.1896	46.2914	66.82	38.4618	55.5776	52.6791	51.5724	49.8998	56.0903	65.5819	52.75	54.5541	63.5891	60.9435	62.8728	72.5807	56.4774	51.756	79.4245	40.2855	52.2666	39.1876	49.9362	34.2136
Ddc		NO	ENSMUSG00000020182	13195	11	dopa decarboxylase [Source:MGI Symbol;Acc:MGI:94876]	7439	8.02314	6.14946	4.95606	3.51977	15.8451	15.4646	8.90308	10.566	7.85216	8.0851	-0.364984	0.581476	0.279492	0.0600535	-0.198171	0.607212	0.175953	0.0660604	-0.166812	-0.0257357	0.103539	-0.00600687	0.00988836	0.000229199	0.0528825	0.661994	0.152567	0.00012917	0.218259	0.630657	0.186537	0.862201	0.44543	0.961763	0.0595512	0.00423252	0.201671	0.83014	0.372187	0.00296428	0.502207	0.833269	0.850659	1	1	0.996382	21.2206	17.2777	14.7022	21.5765	19.6356	15.0112	22.5478	20.226	20.1501	14.6859	19.5177	20.0194	13.1034	18.107	24.632	16.1493	18.1027	12.8535	16.508	16.0194	20.6132	14.5774	17.0591	21.7239	11.1124	17.7628	15.5543	12.9195	15.1961	11.6973	12.4481	13.9546	16.2111	12.2746	11.6785	14.4187	10.976	11.1613	12.8291	13.7837	20.7729	30.0494	21.3035	27.0832	23.542	28.0056	25.9636	23.2452	21.7274	21.1173	16.918	18.5626	14.2787	14.5789	15.8118
Polr1d		NO	ENSMUSG00000029642	20018	5	polymerase (RNA) I polypeptide D [Source:MGI Symbol;Acc:MGI:108403]	4967	36.8583	18.723	43.4385	38.7327	35.6167	41.8483	39.3225	36.8297	42.4234	40.2041	0.507169	0.579351	0.461272	0.469336	0.532131	0.441002	0.559032	0.603187	-0.0249621	0.138349	-0.0977599	-0.133851	0.00582417	0.00367169	0.0145454	0.0103483	0.00392993	0.0246918	0.0034317	0.00121123	0.877678	0.471929	0.577297	0.410581	0.0399737	0.0344546	0.0830531	0.0548585	0.0274183	0.14038	0.0349385	0.015883	0.993946	1	1	0.861371	26.8236	30.5445	26.5654	24.217	25.4182	25.3973	23.4329	29.6206	21.1787	24.5392	21.38	29.3806	29.0529	27.5943	34.2772	28.2942	24.5127	25.7134	22.7285	30.2238	28.4772	19.0964	21.6835	35.1235	33.4025	13.9147	26.3255	23.1131	25.1532	52.5721	24.393	24.3071	16.5394	23.856	26.7466	20.7516	29.614	24.7483	29.9095	24.0843	25.8237	21.7525	30.7895	22.3358	22.1444	24.166	26.2335	24.663	24.7147	35.7577	16.5228	27.0257	15.2706	18.1024	15.0303
Bod1		NO	ENSMUSG00000044502	69556	11	biorientation of chromosomes in cell division 1 [Source:MGI Symbol;Acc:MGI:1916806]	1831	65.4176	41.8232	64.5447	65.1422	71.98	78.5658	77.2316	79.3026	73.2084	87.6391	0.343259	0.579284	0.572432	0.695292	0.323071	0.479977	0.582424	0.477184	0.0201886	0.0993071	-0.00999221	0.218108	0.0305577	0.00101969	0.000723599	3.55855e-05	0.0413125	0.0057428	0.000595477	0.00316466	0.886822	0.554644	0.947997	0.12808	0.134107	0.0135508	0.00872562	0.000645912	0.157141	0.0518063	0.010249	0.0319079	0.994608	1	1	0.674405	55.8171	77.5059	47.6159	48.9429	53.26	71.0117	56.9972	69.151	52.9368	56.9957	44.1211	69.7153	64.2235	43.8136	92.0558	52.79	46.5414	46.9273	44.4514	70.0172	56.4402	67.901	71.6453	59.7937	61.6517	53.9758	51.1068	42.5375	44.8401	75.3354	51.3948	45.1806	36.8571	53.5676	46.1244	36.8805	56.0469	42.7797	70.5127	44.995	57.7763	63.5349	50.7794	53.6531	46.0772	55.3414	55.2058	59.0982	57.3328	62.8044	38.1092	49.9789	34.5074	40.7026	32.6394
Vcan		NO	ENSMUSG00000021614	13003	13	versican [Source:MGI Symbol;Acc:MGI:102889]	5790	6.93116	4.44568	6.9448	9.01029	8.37564	9.71424	3.93411	6.4477	4.97443	5.22553	0.479371	0.579276	0.214532	0.0517168	0.266422	0.459467	-0.15448	-0.0299893	0.212949	0.119809	0.369012	0.0817061	0.00527242	0.00196572	0.214112	0.755233	0.112193	0.0126443	0.369412	0.856503	0.163183	0.504403	0.0272825	0.589847	0.0371662	0.0220533	0.472992	0.885763	0.306905	0.0904788	0.655	0.951008	0.827607	1	0.901037	0.924845	18.3655	12.1136	22.7009	21.2065	15.2989	16.0053	18.6313	20.3733	25.7	19.4209	25.5349	25.1519	19.6049	22.1791	10.7843	16.4671	22.1688	19.2795	25.0575	20.2546	20.1596	16.6508	18.9845	25.8246	17.4652	21.1163	27.0188	22.8058	30.5056	17.992	24.1003	22.8443	18.7121	26.9616	32.2626	30.5997	30.4027	27.5154	16.2618	27.0399	23.1751	24.7658	22.7168	30.2174	32.4239	23.0196	30.4678	26.9043	32.0281	32.0172	15.5573	21.8768	16.0677	18.1397	26.1983
Efcc1		NO	ENSMUSG00000068263	58229	6	EF hand and coiled-coil domain containing 1 [Source:MGI Symbol;Acc:MGI:3611451]	11841	2.71545	0.0578921	0.483574	0.30341	1.62688	1.57801	1.47897	1.48888	1.19428	1.33548	0.0821158	0.578946	0.5091	0.509232	0.197438	0.614277	0.599909	0.426011	-0.115322	-0.0353314	-0.0908093	0.0832209	0.603317	0.00120933	0.00275587	0.00201189	0.214154	0.00063731	0.000507539	0.00889272	0.424814	0.835848	0.56015	0.564121	0.805178	0.0153529	0.0245126	0.0162406	0.457833	0.0102998	0.0090753	0.0661788	0.95087	1	1	0.916445	10.5434	12.9306	10.1552	10.8313	8.81844	10.9282	10.2021	8.82307	11.2451	11.3911	13.4144	6.40448	11.2082	11.6335	6.68511	6.67797	10.2486	9.34626	11.8527	12.1291	9.47567	6.6555	10.016	10.0544	11.0231	11.655	10.2025	8.16807	10.6861	6.86507	6.74884	7.79547	6.77814	6.99672	8.48553	10.7748	6.64711	6.40448	6.69282	6.83528	12.6405	9.70566	10.9081	11.826	9.02629	9.51373	13.4488	10.7933	11.0173	8.3069	7.36986	6.8378	6.67399	7.62546	6.62641
Aurkb		NO	ENSMUSG00000020897	20877	11	aurora kinase B [Source:MGI Symbol;Acc:MGI:107168]	12153	0.895476	0.00398311	1.88943	2.24615	0.849829	1.48126	0.348139	1.63713	0.947215	1.36345	0.706865	0.578935	0.558743	0.4181	0.533429	0.42136	0.188409	0.38193	0.173436	0.157575	0.370334	0.03617	0.000113494	0.00263043	0.00244391	0.0171675	0.00274757	0.0257004	0.28903	0.0288192	0.26909	0.395033	0.0314658	0.81677	0.0017826	0.0273509	0.0224077	0.0797071	0.0206338	0.144217	0.579158	0.144633	0.891902	1	0.923857	0.972724	9.0378	6.68288	6.40448	7.13538	6.40448	9.35467	10.5243	11.0273	10.1543	11.8502	6.40448	8.62592	9.52878	11.2977	6.40448	8.81849	8.34215	9.64499	6.40448	6.40448	9.3264	11.3969	11.3476	11.7851	6.40448	6.40448	9.00462	14.4515	11.7156	6.40448	11.1382	9.01299	6.66651	11.1533	9.0243	10.0812	9.40346	12.1357	14.3786	9.10501	8.98096	9.33255	7.93849	10.0664	7.47122	10.7517	8.7702	9.29931	11.0034	8.95442	6.40448	6.40448	6.67399	6.40448	6.62641
Fam96a		NO	ENSMUSG00000032381	68250	9	family with sequence similarity 96, member A [Source:MGI Symbol;Acc:MGI:1915500]	5155	20.2666	11.6347	27.4459	32.1178	22.0991	26.921	19.7666	25.1059	32.1736	28.7712	0.704509	0.578335	0.504682	0.619654	0.552049	0.407568	0.329139	0.718225	0.15246	0.170767	0.175544	-0.0985704	5.25423e-05	0.00154452	0.00364937	0.00030297	0.00113111	0.0225175	0.0527154	3.92346e-05	0.303438	0.329731	0.272949	0.50465	0.000954803	0.0183976	0.0302738	0.00360062	0.0101358	0.132494	0.220277	0.00117015	0.903756	1	1	0.893588	18.1081	29.3047	18.5217	19.1944	18.2497	26.3884	27.8835	28.7741	21.5337	24.2545	19.0612	23.6042	29.3061	29.593	42.9174	30.4581	21.5123	21.37	24.414	26.0626	26.0216	21.1616	27.8332	26.3392	31.9085	23.4926	24.3043	23.458	22.9609	41.7393	24.3364	19.2865	22.1526	30.1468	24.1499	21.005	29.4932	27.1897	42.019	23.1023	21.5646	20.5264	27.1528	24.3855	19.1865	24.3333	26.4596	23.6081	23.6663	28.2521	19.1264	18.8892	17.1166	19.1984	11.5349
2310010J17Rik		NO	ENSMUSG00000097162		7	RIKEN cDNA 2310010J17 gene [Source:MGI Symbol;Acc:MGI:1925579]	11259	10.4428	2.79408	6.53773	8.77388	7.89846	14.8704	10.6682	14.1404	8.38247	16.6388	0.315261	0.578295	0.559406	0.62269	0.28978	0.367034	0.44638	0.293482	0.0254812	0.211261	0.113027	0.329209	0.0529003	0.00141649	0.00127566	0.000255493	0.074445	0.037443	0.00897164	0.0709179	0.861624	0.224963	0.475061	0.027586	0.193522	0.0171339	0.0136829	0.00314149	0.234137	0.183695	0.0678301	0.259678	0.99193	1	1	0.463364	8.63841	11.3193	8.85725	11.5191	13.735	9.28775	13.633	9.2339	12.1588	11.8061	9.72282	11.5901	6.77333	9.93658	6.40448	12.6605	10.9069	9.89482	10.7125	11.1845	12.8881	15.2966	9.06185	11.2387	12.9867	10.6869	10.0563	7.32262	8.8844	11.4523	8.5643	9.31626	10.3661	13.7108	11.0023	10.9018	9.7869	8.22597	6.40448	8.27008	11.0119	10.2428	9.83171	8.42076	9.94421	9.99664	13.1613	11.6204	9.06677	13.9311	8.08083	11.3711	6.40448	6.67371	6.62641
Arhgap23		NO	ENSMUSG00000049807	58996	11	Rho GTPase activating protein 23 [Source:MGI Symbol;Acc:MGI:3697726]	1211	40.8649	16.7924	17.3551	20.0856	31.0183	30.2708	29.2217	32.468	27.6612	30.448	0.0654949	0.57741	0.624502	0.573703	-0.0940371	0.614904	0.541743	0.460175	0.159532	-0.0374943	0.0827593	0.113529	0.669354	0.000911142	0.000215812	0.000408396	0.540141	0.000447715	0.00112937	0.00384842	0.25689	0.820838	0.584402	0.418433	0.843988	0.0123183	0.00341023	0.00459497	0.756009	0.00781776	0.0159583	0.0367481	0.891264	1	1	0.864093	109.036	60.2358	78.988	99.53	73.2417	61.7625	101.074	68.1941	80.8598	109.216	96.6915	55.9893	76.2251	75.1201	61.5364	93.6857	78.3709	56.0336	85.1164	70.3684	77.7295	67.3947	86.1375	87.682	77.3993	99.329	52.9682	48.4195	66.4257	37.9166	46.8367	54.0162	51.3009	51.5321	52.4765	70.4468	64.2345	61.8195	40.3641	59.5402	97.4398	94.359	72.7162	79.9389	71.7619	93.3416	84.762	69.9578	78.3556	77.6579	51.723	58.9042	40.3719	65.3792	56.615
S1pr5		NO	ENSMUSG00000045087	94226	9	sphingosine-1-phosphate receptor 5 [Source:MGI Symbol;Acc:MGI:2150641]	2913	29.7021	14.3305	15.004	20.4805	24.3332	29.9975	33.7874	38.4361	30.1965	32.9999	0.223993	0.577289	0.860716	0.72125	-0.0764698	0.384723	0.778397	0.65	0.300463	0.192566	0.0823191	0.0712501	0.208449	0.00363515	1.57978e-05	0.000136494	0.665639	0.0478133	7.50711e-05	0.000506094	0.0667428	0.315495	0.637127	0.65917	0.458563	0.034261	0.000454673	0.00189275	0.837489	0.214298	0.0020753	0.00821173	0.67643	1	1	0.942106	51.2564	39.7749	44.2161	69.3286	43.7684	40.5336	63.5121	41.7841	48.5343	68.3575	54.8788	32.3149	49.2152	39.5545	44.723	52.9378	43.2914	36.9852	38.0525	42.6025	46.9434	36.831	46.857	41.9085	44.1734	62.0987	31.3532	26.0306	38.4479	22.2105	20.1273	22.6309	26.0553	30.0243	31.1358	41.4389	39.6349	27.7621	25.8164	32.2962	50.5226	29.6214	41.5177	37.2598	25.9171	59.3832	48.3926	44.1083	34.4352	26.7933	32.6606	30.2061	19.7668	27.2017	29.8148
C130046K22Rik		NO	ENSMUSG00000085154		11	RIKEN cDNA C130046K22 gene [Source:MGI Symbol;Acc:MGI:3026935]	11445	1.52035	0.220358	1.20406	0.746587	0.936849	1.50599	1.06403	1.04236	1.34524	0.84852	0.211485	0.577132	0.452892	0.3022	0.496422	0.423766	0.437699	0.476367	-0.284937	0.153366	0.015193	-0.174167	0.183461	0.00124008	0.00721693	0.0593819	0.00253741	0.0154398	0.00927067	0.00366219	0.051741	0.369728	0.922178	0.229449	0.425769	0.0155663	0.0500605	0.192976	0.0194005	0.103916	0.0693981	0.0352976	0.64824	1	1	0.77431	9.95058	9.34982	12.7456	12.3434	8.42007	8.88988	9.86609	9.79387	9.6907	11.8282	10.8356	9.72468	11.4444	11.6191	6.40448	10.3629	13.1264	9.42245	12.2944	12.1291	8.28442	6.40448	7.31266	10.7855	11.7021	9.70486	12.5285	9.70886	11.8863	9.23057	9.32306	10.5907	11.225	6.74008	11.2566	10.0193	12.6478	8.98877	6.40448	6.70621	11.2951	9.11756	10.4593	9.83747	9.70338	9.7113	13.5333	11.2992	11.7051	10.065	9.06293	6.40448	6.78889	6.40448	9.38016
Hn1		NO	ENSMUSG00000020737	15374	11	hematological and neurological expressed sequence 1 [Source:MGI Symbol;Acc:MGI:1096361]	5595	25.5794	7.98831	24.9755	29.2169	18.984	21.0894	18.7997	20.6057	19.6027	26.9171	0.81257	0.576902	0.573121	0.789374	0.720661	0.492014	0.511799	0.546764	0.0919083	0.0848872	0.061322	0.242609	7.39597e-07	0.000550551	0.000355401	1.32735e-06	7.30233e-06	0.00280743	0.00126251	0.000418282	0.492386	0.591727	0.671105	0.0734776	2.72604e-05	0.00828903	0.00503555	4.41357e-05	0.000150555	0.0314281	0.0172771	0.00708225	0.96185	1	1	0.596214	18.3553	25.0916	24.6873	26.2445	19.5063	17.2092	20.8903	21.9343	23.0861	24.4974	19.7973	25.1972	23.6918	20.8121	24.733	24.9888	20.6122	21.4929	18.9461	26.3229	24.883	30.7604	28.6007	29.9912	23.737	20.2339	28.7893	32.2222	22.8303	22.4294	21.6306	25.7238	22.5005	23.6758	46.5427	18.416	24.2985	23.5379	34.4248	23.2493	27.7415	24.9944	17.7674	19.8432	17.754	23.406	19.2984	22.776	28.4359	19.9104	14.8785	14.7007	15.8732	16.8856	13.4545
Tnfrsf13c		NO	ENSMUSG00000068105	72049	15	tumor necrosis factor receptor superfamily, member 13c [Source:MGI Symbol;Acc:MGI:1919299]	11549	2.17153	0.459007	0.443648	0.386453	1.27916	2.80349	2.207	3.28676	3.32404	2.4213	-0.0119035	0.576623	0.644836	0.539197	0.0343538	0.331909	0.508877	0.610565	-0.0462573	0.244714	0.135959	-0.0713681	0.93777	0.000874978	0.0001318	0.000784834	0.821766	0.0477128	0.00200527	0.000174829	0.739744	0.141155	0.367543	0.608531	0.981547	0.0119217	0.0022828	0.0076899	0.928669	0.214134	0.0241831	0.00361885	0.982969	1	1	0.928179	10.7416	11.4381	9.25095	13.4536	10.726	8.79073	8.9352	11.9026	11.7049	11.6729	15.251	11.4521	9.41779	11.4302	21.6586	9.68083	11.5255	9.64499	10.0039	12.8572	10.9052	11.1169	11.2721	11.4093	9.98209	8.87228	8.1156	9.02634	9.16735	6.72687	8.27217	6.40448	6.40448	6.40448	8.59979	6.40448	9.23564	6.67057	6.40448	8.79901	9.23778	9.62292	8.63216	11.1111	8.61611	12.0892	14.3424	8.87792	10.9196	10.206	6.40448	6.40448	6.40448	10.0362	8.81999
1110046J04Rik		NO	ENSMUSG00000085457		13	RIKEN cDNA 1110046J04 gene [Source:MGI Symbol;Acc:MGI:1916058]	11034	5.18852	0.548211	8.20967	7.17904	4.05005	5.89137	3.49577	8.93449	3.49681	8.64752	0.647661	0.576601	0.733841	0.691496	0.680479	0.412688	0.374271	0.380872	-0.0328177	0.163913	0.35957	0.310623	0.000284844	0.00232104	8.38994e-05	0.000120573	0.000150014	0.0261552	0.0347486	0.0266093	0.830572	0.368072	0.0334442	0.046641	0.00377569	0.0248981	0.00163489	0.00170835	0.00193115	0.146297	0.168702	0.137744	0.988996	1	0.946858	0.541558	9.66732	6.89425	10.8527	10.1961	11.4046	7.89867	16.283	15.051	9.48832	10.5384	11.7238	10.3161	10.467	9.69163	6.40448	10.56	9.6654	9.59015	10.0762	9.393	9.08522	19.7444	11.4971	12.6002	10.3944	11.4001	7.87035	9.06187	15.789	13.0699	11.9138	11.9523	13.0828	16.2503	11.9196	9.65251	11.5392	10.1989	11.1946	9.49257	10.1604	10.6735	10.5877	6.40448	11.0489	10.271	10.5097	13.1539	11.2782	8.95442	7.96461	6.40448	8.91587	6.67371	6.40448
BC055402		NO	ENSMUSG00000101429		1	cDNA sequence BC055402 [Source:MGI Symbol;Acc:MGI:3039597]	11240	1.20408	0.726427	0.677232	0.890336	3.64926	2.59836	0.916929	1.2554	1.05993	0.675485	0.0643027	0.575834	0.267962	0.0351703	0.048281	0.764791	0.0717783	0.1575	0.0160217	-0.188957	0.196184	-0.12233	0.718711	0.00401502	0.150236	0.843763	0.786769	0.000197017	0.697465	0.379049	0.921645	0.328937	0.267451	0.453766	0.87239	0.03686	0.383955	0.935201	0.909062	0.0041286	0.878158	0.652044	0.999048	1	1	0.877713	9.00139	10.8134	11.9255	6.81694	11.9006	6.40448	11.7318	9.03322	12.2408	9.12444	10.3428	11.1398	9.69139	11.0585	6.40448	9.93471	9.91315	9.57175	12.9869	8.50271	8.83064	11.9789	9.84033	8.89297	6.40448	9.20762	9.56321	10.5787	9.20638	9.84989	6.40448	8.50109	9.90292	6.40448	6.40448	11.6216	11.2282	9.01028	11.6477	9.51743	14.704	15.9432	12.2805	11.9645	21.036	10.9344	10.7028	16.0067	13.695	14.6729	9.62013	6.40448	6.40448	11.7669	11.0191
Ppp1r14b		NO	ENSMUSG00000056612	18938	19	protein phosphatase 1, regulatory (inhibitor) subunit 14B [Source:MGI Symbol;Acc:MGI:107682]	6150	21.8651	8.0453	46.744	38.8549	23.2081	23.2782	30.7731	27.2177	22.8357	22.4522	0.983061	0.575788	0.68643	0.540075	1.08257	0.586155	0.806909	0.578344	-0.0995118	-0.0103668	-0.12048	-0.0382689	1.12724e-07	0.00169528	0.000132117	0.00148966	1.10514e-08	0.0014195	1.11121e-05	0.000723158	0.502739	0.952852	0.45276	0.79627	5.58912e-06	0.0198307	0.00228398	0.0129063	5.50035e-07	0.0190748	0.00049619	0.0106518	0.963509	1	1	0.969998	20.8624	32.1542	19.4295	22.9506	17.4552	26.9258	21.4492	23.4197	19.8194	26.776	16.9043	18.9025	19.5711	18.2103	21.8907	22.0237	17.5572	17.425	20.1186	15.7045	16.9374	22.9813	21.8182	22.4104	18.296	16.0619	32.1664	26.6048	26.2122	52.2113	26.6342	23.9177	16.3695	30.9508	26.9058	21.2073	25.6825	18.8961	30.5728	28.7597	20.7729	22.8449	18.7508	16.5747	19.451	19.4315	18.2148	22.5263	15.0611	23.0469	15.0205	13.0594	14.5903	11.705	11.2304
Tmem150a		NO	ENSMUSG00000055912;ENSMUSG00000102455	232086	6	transmembrane protein 150A [Source:MGI Symbol;Acc:MGI:2385244]	8676	7.30759	2.61107	13.0243	9.72705	9.32029	9.58341	4.0847	8.11331	5.36478	7.66531	0.631478	0.575191	0.484168	0.450007	0.817083	0.567261	0.168654	0.216573	-0.185605	0.00793014	0.315514	0.233434	0.000233559	0.00160255	0.00508715	0.00694088	4.36338e-06	0.00183597	0.314004	0.182709	0.210534	0.963681	0.0511025	0.116791	0.00321025	0.0189719	0.038987	0.0407109	9.69999e-05	0.0228991	0.603729	0.444831	0.866894	1	0.985971	0.663843	12.594	10.1659	13.7034	12.9146	9.90598	12.4778	10.036	14.4222	16.3542	16.5065	17.5659	15.1561	13.8941	15.1424	6.68511	13.6733	11.9176	12.1215	15.1016	12.9447	13.2623	21.1825	16.0947	15.9538	11.0946	12.5697	16.6664	18.409	19.279	22.5639	19.755	19.4027	15.1101	16.9961	15.9637	17.4898	13.6468	16.4756	18.5478	15.8723	20.9384	18.4661	13.7975	14.8473	11.8553	19.5034	19.2524	15.8169	14.9148	10.8963	10.4395	9.33487	8.84786	11.1669	13.6555
BC018242		NO					5686	24.137	4.93661	10.073	13.0107	12.1131	11.4549	9.58757	12.1311	9.48166	12.0956	0.672517	0.574725	0.608454	0.579039	0.466661	0.637297	0.439768	0.420889	0.205856	-0.0625723	0.168686	0.158151	3.45268e-05	0.000758536	0.000228861	0.000280272	0.0028189	0.000220743	0.00615016	0.00666042	0.136633	0.699517	0.2568	0.250894	0.000683884	0.0107183	0.00359227	0.0033797	0.0210355	0.00449775	0.051758	0.0545826	0.804804	1	1	0.789381	21.9826	19.8206	22.3995	28.2654	21.8277	16.2849	31.1331	25.9464	24.9039	25.5486	19.4739	19.7594	17.0053	17.7155	25.8157	27.502	20.2795	19.7243	22.458	19.0856	20.8	28.8148	26.2907	16.1608	24.2356	35.1373	19.9585	22.1601	22.4705	17.9743	22.6183	23.7728	24.9781	22.6989	22.6896	20.6195	22.2285	28.2661	33.7939	28.8882	26.4401	24.9547	23.7376	24.6829	23.4224	26.095	22.3988	25.4004	22.8902	21.45	19.6705	10.7513	14.2378	18.0528	18.2975
Med10		NO	ENSMUSG00000021598	28077	13	mediator complex subunit 10 [Source:MGI Symbol;Acc:MGI:106331]	5563	27.2882	14.8	46.398	45.8384	28.9776	36.8182	31.5593	29.8893	30.0656	34.5058	0.763611	0.574619	0.3831	0.528819	0.72566	0.395429	0.481635	0.419652	0.0379508	0.179189	-0.0985349	0.109168	7.89986e-06	0.00113952	0.0202988	0.00121253	1.87412e-05	0.0217476	0.0039903	0.00900933	0.789606	0.289283	0.521912	0.44383	0.00020173	0.0147421	0.104146	0.0109219	0.000333975	0.129425	0.0385893	0.066951	0.986815	1	1	0.87477	23.3365	26.4022	19.6598	20.6144	18.8215	27.7607	24.2162	25.6312	21.3962	13.08	23.5905	21.1339	21.8704	27.0097	19.7958	24.3883	18.7945	20.2572	20.0327	23.2962	25.8418	20.9425	22.835	23.156	25.4565	21.7681	21.4253	29.715	25.5068	47.0731	27.2022	26.3842	17.4994	32.7098	31.7518	20.1712	22.4986	28.825	32.891	25.8284	23.2399	24.3676	21.6584	17.841	19.6371	23.7125	27.9062	20.6075	18.8036	31.1842	15.226	14.7007	15.6124	18.5848	16.8051
Evi2a		NO	ENSMUSG00000078771	14017	11	ecotropic viral integration site 2a [Source:MGI Symbol;Acc:MGI:95458]	3667	29.746	12.7791	13.749	15.5445	21.5753	26.1527	26.7072	27.0016	29.3033	26.7107	0.10497	0.574429	0.626237	0.622651	0.00728275	0.432279	0.654645	0.714574	0.0976868	0.14215	-0.0284085	-0.0919238	0.50783	0.00134185	0.000311536	0.000219201	0.963282	0.0138567	0.000176649	3.077e-05	0.499648	0.406921	0.855508	0.525187	0.742124	0.0164991	0.00453584	0.00279999	0.991924	0.0965027	0.00396078	0.000963675	0.963509	1	1	0.901343	44.2791	29.8037	37.7014	44.0712	34.1375	38.1018	44.3988	30.0911	34.0846	44.9605	37.1274	33.3391	34.5293	38.5636	66.5103	39.8937	30.326	34.3566	39.0228	34.8085	45.1399	39.9279	32.3666	35.5235	34.0553	37.4351	29.1788	21.2482	22.1644	27.0855	25.709	23.147	20.9665	22.1166	19.086	27.7237	25.5691	25.7239	31.0143	31.2491	34.876	33.5029	29.5478	33.7571	30.0679	31.9394	49.4497	26.3979	28.8618	47.6625	21.3174	34.9203	16.0548	27.2247	24.0757
Fam174a		NO	ENSMUSG00000051185	67698	1	family with sequence similarity 174, member A [Source:MGI Symbol;Acc:MGI:1914948]	4163	22.7534	9.67381	19.0143	15.8929	19.3513	21.1994	24.2041	21.4428	25.4599	26.2922	0.303356	0.574388	0.584784	0.767195	0.383989	0.510261	0.729828	0.746732	-0.080633	0.0641274	-0.145044	0.0204623	0.0646299	0.00166612	0.000883785	1.37782e-05	0.0204444	0.00482754	5.18171e-05	2.15137e-05	0.585272	0.713571	0.364595	0.889721	0.222132	0.0195527	0.0102158	0.000297823	0.0965565	0.0456135	0.00156938	0.000737317	0.970659	1	1	0.985305	31.6138	40.9052	32.0769	31.6654	25.8321	39.6997	31.9741	34.646	30.8596	28.859	28.457	26.2476	33.8632	35.3221	41.5428	44.6857	27.6621	24.3961	32.428	24.4527	35.1221	38.1183	41.5886	36.5123	32.9216	32.7904	25.5883	22.6038	23.2435	57.1775	25.6341	18.3978	23.0597	26.0388	28.934	21.3588	28.6555	25.2481	19.3193	25.1328	28.9519	30.0397	27.6469	26.6187	29.5888	34.6868	31.7408	25.4193	25.6684	32.9239	25.343	22.7297	18.2317	16.6057	18.5258
Birc5		NO	ENSMUSG00000017716	11799	11	baculoviral IAP repeat-containing 5 [Source:MGI Symbol;Acc:MGI:1203517]	11415	3.3532	0.0151699	8.53367	8.44626	1.41499	3.16972	2.78506	4.51717	3.32945	5.82033	0.884601	0.573853	0.617977	0.74788	0.86013	0.285891	0.456586	0.548506	0.0244714	0.287962	0.161391	0.199374	0.000140194	0.0171832	0.00775144	0.00105071	0.000203434	0.226228	0.0459791	0.0140494	0.901815	0.222928	0.452411	0.317001	0.00210466	0.105021	0.0526686	0.00968765	0.00247606	0.528554	0.201594	0.0907567	0.997228	1	1	0.821848	9.26776	11.0256	9.92918	12.4794	6.40448	6.40448	10.4449	8.28886	7.88195	17.1719	8.98676	9.64939	8.80148	9.0902	16.2866	10.6481	7.82651	8.7764	7.63142	12.1682	12.2762	10.6089	13.1168	14.1454	10.1615	6.40448	8.38558	18.0251	11.9568	17.298	12.6028	13.0741	6.40448	9.58023	22.2321	10.3088	11.4105	10.1108	15.9667	9.18494	11.2656	6.65295	8.15895	6.40448	8.18595	9.83961	12.1035	8.66986	7.8239	10.766	6.40448	6.8378	6.40448	6.40448	6.62641
Ccdc148		NO	ENSMUSG00000036641	227933	2	coiled-coil domain containing 148 [Source:MGI Symbol;Acc:MGI:3039583]	8279	3.46019	2.12382	2.82449	3.26171	4.86045	6.0328	3.05749	4.03517	2.7912	3.96138	0.162105	0.573322	0.311213	0.273835	0.0957409	0.422244	0.13603	0.00972967	0.0663639	0.151078	0.175184	0.264105	0.275579	0.000665732	0.0456711	0.0681558	0.518151	0.0103078	0.375436	0.947543	0.623382	0.346168	0.232592	0.0543816	0.53756	0.00966023	0.183861	0.211355	0.741441	0.078504	0.660065	0.98296	0.974107	1	1	0.551587	11.9741	15.7064	18.3896	12.5808	16.8089	12.6053	17.3313	16.119	15.6554	14.7533	16.1877	18.2894	16.6058	13.2879	6.80489	13.486	15.1427	14.7618	15.9799	18.7133	16.6462	17.1373	18.4736	16.2411	10.8606	14.9772	13.3805	16.5986	13.2953	13.5524	13.3007	15.4489	13.352	10.9266	15.3507	12.9595	14.175	17.6128	17.6245	15.8398	19.0231	16.9605	22.668	15.7151	14.9367	20.3	19.2708	23.3121	19.8164	16.0361	12.499	11.2296	14.8855	12.3272	15.4276
1110058L19Rik		NO					7087	24.3526	11.998	22.1085	23.3736	30.2009	35.0987	35.8657	29.1504	33.5117	32.8417	0.283275	0.573286	0.463284	0.542071	0.226567	0.49471	0.635102	0.563132	0.0567086	0.0785764	-0.171818	-0.0210604	0.0747055	0.00123972	0.00575162	0.000994275	0.151919	0.00481421	0.000230898	0.000655107	0.69193	0.642722	0.268671	0.882939	0.243408	0.0155663	0.0425033	0.00928893	0.371179	0.0455379	0.00491694	0.00990137	0.980282	1	1	0.98433	18.714	23.909	16.572	18.6023	24.7562	24.5653	18.9692	22.4906	18.6325	17.6228	15.825	18.5185	15.8803	21.2328	29.2042	21.4349	17.6532	18.5554	17.9022	20.7137	23.4395	19.6067	19.5723	20.9266	17.9433	15.9736	14.1768	17.1984	9.83022	24.3173	16.9416	13.889	17.6301	16.1909	16.9311	15.321	19.4895	11.5198	23.9269	14.1106	21.9692	17.9578	21.2047	16.3745	17.9923	14.7523	27.145	17.9747	19.0529	23.5967	12.5703	14.5989	13.6445	14.3628	12.339
2010315B03Rik		NO	ENSMUSG00000074829	630836	9	RIKEN cDNA 2010315B03 gene [Source:MGI Symbol;Acc:MGI:1919321]	10706	2.34557	0.506203	2.43655	2.77502	2.20656	2.51385	1.72536	2.29085	1.7775	1.18556	0.527285	0.572869	0.454065	0.273633	0.552162	0.501986	0.348681	0.319421	-0.0248772	0.070882	0.105385	-0.0457877	0.00314754	0.00298827	0.0128519	0.114814	0.00206177	0.008669	0.0533509	0.0667331	0.873818	0.702299	0.534053	0.770119	0.0255797	0.0297457	0.0763337	0.299802	0.0164478	0.0691926	0.221629	0.250636	0.993654	1	1	0.963325	6.40448	11.9192	11.3222	12.0157	13.0688	9.3768	6.66201	14.7759	11.6104	12.1014	11.5783	12.3185	10.7825	10.7518	6.68511	7.95556	14.31	9.44133	13.7988	9.26839	10.6162	11.0459	8.36963	10.0218	10.9872	9.18961	13.1645	10.3378	12.4006	13.4328	12.1711	11.8065	10.9154	7.09303	10.9415	11.3281	12.7191	18.3544	11.612	13.2231	10.9665	10.1354	12.8031	13.8421	10.5578	11.8454	11.4648	12.4707	12.7206	12.3416	10.5236	6.40448	8.84786	9.11045	6.72056
Il3ra		NO	ENSMUSG00000068758	16188	14	interleukin 3 receptor, alpha chain [Source:MGI Symbol;Acc:MGI:96553]	10323	4.63806	0.488163	8.66608	6.36905	3.84218	3.6581	1.56657	5.64089	2.5058	8.6217	0.802471	0.572828	0.735162	0.981641	0.981595	0.540637	0.298181	0.406386	-0.179124	0.0321911	0.436981	0.575255	2.52481e-05	0.003637	0.000149564	6.32006e-07	6.32618e-07	0.00585847	0.104401	0.0236423	0.266077	0.865132	0.013995	0.000660851	0.000526806	0.034261	0.00252344	2.43276e-05	1.8445e-05	0.0524076	0.333324	0.126882	0.891902	1	0.818594	0.0976095	6.90375	8.61745	9.50229	10.8887	9.0135	10.2403	11.9569	10.3919	17.1114	10.4514	15.825	9.94543	8.78008	11.7626	6.68511	9.31087	10.9577	10.7241	11.5713	11.2543	16.74	12.5132	20.6677	15.1147	15.3917	12.5697	16.0212	15.6522	17.4742	19.4621	13.2549	13.0332	9.66869	8.46438	11.7925	13.4757	12.8138	17.257	12.2064	16.4521	15.157	6.75865	11.0983	11.0843	11.4787	11.7155	10.4575	11.7844	13.0383	8.59148	6.66959	6.40448	6.40448	9.34108	8.6921
Cox17		NO	ENSMUSG00000046516	12856	16	cytochrome c oxidase assembly protein 17 [Source:MGI Symbol;Acc:MGI:1333806]	3090	130.579	56.6281	176.852	155.51	96.0205	119.213	173.091	156.549	141.908	167.471	0.790713	0.572512	0.824377	0.909231	0.905747	0.379567	0.983899	0.715249	-0.115034	0.192945	-0.159522	0.193982	0.000114598	0.00735625	0.00010235	1.35448e-05	1.44452e-05	0.0704288	6.17177e-06	0.000416749	0.511072	0.352495	0.399419	0.269488	0.00179632	0.0572579	0.00189968	0.000293998	0.000269391	0.274001	0.000321508	0.00707327	0.963509	1	1	0.796822	37.6531	53.8693	39.567	48.7651	34.3223	53.1876	37.5094	50.9674	28.966	49.0279	32.1774	42.124	36.3048	31.8299	40.8064	65.8469	28.4446	31.8405	30.2799	40.7609	42.6153	38.6928	51.6862	45.8023	39.6997	34.5517	42.1309	36.0226	29.6123	85.8469	40.2629	39.2841	35.166	54.415	38.8837	22.3835	36.6092	39.5817	59.0332	30.3125	32.9494	29.9911	28.9251	26.4003	26.5649	38.1445	33.3324	30.3183	33.1378	30.6278	28.2716	17.952	23.7498	23.0058	19.3984
Lefty1		NO	ENSMUSG00000038793	13590	1	left right determination factor 1 [Source:MGI Symbol;Acc:MGI:107405]	11387	1.95401	0.234682	1.86358	2.14579	3.57473	3.35493	1.83753	2.33158	2.54078	3.6827	0.421429	0.57237	0.492632	0.664014	0.33648	0.666118	0.353844	0.485234	0.0849489	-0.0937488	0.138788	0.178781	0.0245341	0.00523714	0.0115246	0.000594234	0.0702859	0.00131978	0.0658084	0.010149	0.611805	0.635915	0.443383	0.287397	0.114796	0.0447491	0.0708801	0.00615828	0.225042	0.0180292	0.252771	0.0725651	0.972021	1	1	0.805799	6.64948	10.4864	11.0294	6.40448	10.6934	11.6239	14.3012	10.1583	9.35346	8.68826	9.66738	9.55396	10.2392	9.1101	6.40448	11.261	10.945	10.8966	13.3018	9.70117	10.0532	15.6963	10.2044	13.5672	9.43526	12.707	8.86422	10.2946	11.9004	6.40448	12.268	9.48989	6.40448	13.8599	11.5779	10.4864	8.346	8.55667	6.69282	9.73665	9.75128	10.7744	13.4051	14.0008	9.94421	6.90741	14.8089	12.4946	11.1279	9.96256	8.21862	6.40448	6.67399	6.67371	8.31393
Lmod1		NO	ENSMUSG00000048096	93689	1	leiomodin 1 (smooth muscle) [Source:MGI Symbol;Acc:MGI:2135671]	12628	0.326879	0	1.05991	0.430282	0.535304	0.70804	0.343652	0.307303	0.18641	0.276715	0.334187	0.571975	0.358697	0.299202	0.631507	0.502835	0.309326	0.256868	-0.29732	0.0691398	0.0493715	0.0423339	0.0360237	0.0012339	0.0297877	0.0595068	0.000154522	0.00411007	0.0595795	0.10426	0.0408171	0.68225	0.748712	0.766692	0.149608	0.0155443	0.136852	0.193135	0.00197085	0.0410568	0.238036	0.327158	0.602926	1	1	0.962578	6.40448	8.89198	10.1552	10.1132	6.66896	6.40448	9.15484	6.40448	7.93936	9.30543	8.63902	8.19699	9.00953	6.99728	6.40448	8.25395	6.63973	8.33639	8.33217	9.33996	8.83064	6.6555	8.34479	6.40448	6.68623	9.62215	8.29045	13.1761	13.9649	10.9471	8.58417	10.3091	6.40448	6.40448	7.80155	12.2537	8.99062	9.46037	6.40448	6.70621	7.73776	7.88617	9.10201	10.39	10.6667	11.4251	11.1026	8.14271	8.34355	9.07659	6.40448	6.40448	6.40448	6.40448	6.40448
Spen		NO	ENSMUSG00000040761	56381	4	SPEN homolog, transcriptional regulator (Drosophila) [Source:MGI Symbol;Acc:MGI:1891706]	7418	3.16163	0.609384	1.94211	1.54277	1.50106	1.54438	1.1972	1.39128	1.47314	1.31282	0.481641	0.571775	0.465904	0.445559	0.688771	0.559874	0.413024	0.533545	-0.207129	0.011901	0.0528805	-0.0879855	0.00679108	0.0031187	0.0110173	0.0118801	0.000175959	0.00374657	0.0233695	0.00290723	0.190731	0.948946	0.755396	0.575936	0.0451045	0.0307308	0.0685699	0.060698	0.00218941	0.0387245	0.129892	0.0300292	0.853224	1	1	0.920115	18.458	13.8483	17.4985	16.4849	18.4051	14.838	16.8914	11.9885	19.6425	17.2352	21.7227	16.8474	20.4774	14.7858	19.1486	15.9628	20.5568	15.7745	19.8606	17.6383	13.493	15.2277	18.9845	19.8535	14.8564	19.1654	17.1219	18.57	25.389	12.3447	22.5418	20.2916	27.7694	11.8558	14.7396	23.4694	17.7819	24.0072	11.2131	23.6015	18.2757	16.8413	16.2386	21.2299	19.1398	18.6781	17.6144	18.559	19.9703	17.3562	10.6069	8.34949	13.7976	18.6218	12.8207
Stk39		NO	ENSMUSG00000027030	53416	2	serine/threonine kinase 39 [Source:MGI Symbol;Acc:MGI:1858416]	3804	29.6485	8.54433	10.678	12.0745	15.7153	17.7058	13.4286	19.1329	15.374	19.0393	0.20243	0.571297	0.643988	0.634291	0.0813106	0.467113	0.338825	0.444944	0.121119	0.104184	0.305162	0.189348	0.0559896	4.21905e-06	1.51534e-07	9.98039e-08	0.436365	0.000107378	0.00255608	7.16589e-05	0.206095	0.35637	0.00421534	0.0503885	0.200827	0.000179172	9.78585e-06	5.35992e-06	0.683249	0.00254645	0.0284	0.00179524	0.86502	1	0.569982	0.548342	32.7229	29.682	30.3508	30.2053	26.6129	31.6277	33.4441	37.9099	36.8589	43.2004	38.5989	34.2183	35.8589	32.0392	33.3853	33.8989	31.1015	30.9806	30.1722	42.0051	39.8283	40.3651	34.2618	36.123	28.4643	39.8197	27.0601	25.6721	29.8122	18.7134	21.6499	29.5065	26.1539	26.6603	32.5854	27.8982	28.8419	23.3774	25.326	28.1591	33.7998	31.1558	37.7913	30.3859	32.0779	35.0373	41.3011	32.6317	33.8156	34.8567	19.9999	28.3169	23.6676	21.3825	26.814
Grik1		NO	ENSMUSG00000022935	14805	16	glutamate receptor, ionotropic, kainate 1 [Source:MGI Symbol;Acc:MGI:95814]	11385	2.21006	0.184934	0.886516	0.653612	1.63551	1.63415	0.816543	1.09154	1.67659	1.16822	0.173535	0.571033	0.432327	0.435566	0.276969	0.575588	0.317651	0.51078	-0.103434	-0.00455484	0.114675	-0.0752142	0.359021	0.00668083	0.0299277	0.0239459	0.145534	0.0062838	0.107249	0.00863656	0.548374	0.98215	0.537887	0.662271	0.623792	0.0536251	0.137158	0.101816	0.361662	0.0550775	0.337901	0.0647349	0.969081	1	1	0.942106	9.88866	10.4493	8.35606	6.69348	11.1412	11.607	10.6187	8.95041	10.3276	10.5384	12.9853	8.96435	8.41907	17.1231	15.9789	11.7798	10.3842	6.6649	9.67646	9.68446	11.5894	11.4934	11.4375	11.1668	6.8065	11.2501	11.6888	10.309	9.32169	6.72687	6.82872	8.0912	13.9985	6.74008	8.7537	12.0758	11.2282	6.40448	9.95629	6.93597	13.379	7.80267	12.0819	13.0439	11.6584	12.3041	13.5122	8.46972	13.2673	10.1055	8.1644	6.40448	6.78889	8.40913	8.74057
Dmrta1		NO	ENSMUSG00000043753	242523	4	doublesex and mab-3 related transcription factor like family A1 [Source:MGI Symbol;Acc:MGI:2653627]	11865	0.807942	0.157379	0.699579	0.879368	0.419479	1.23324	0.640457	0.638569	0.716314	0.602944	0.427563	0.570712	0.378846	0.22974	0.231631	0.26569	0.340742	0.303972	0.195932	0.305022	0.0381047	-0.0742321	0.0184154	0.00401903	0.0420675	0.197302	0.193695	0.167919	0.0665364	0.0897999	0.227959	0.114382	0.827068	0.645982	0.0941433	0.03686	0.173099	0.419859	0.430592	0.45221	0.254104	0.299881	0.879814	1	1	0.937885	10.0272	10.5784	9.56742	10.8696	6.40448	9.39883	9.76205	9.82942	8.81549	9.21577	9.36757	10.6541	12.295	8.06397	6.68511	6.67797	12.2078	9.62677	9.97475	8.05693	10.5178	9.16822	8.39427	13.5299	6.40448	6.40448	10.1053	9.14949	10.0363	6.40448	6.40448	6.40448	14.9843	12.2286	8.5317	7.26097	11.215	8.38314	10.7421	12.353	9.23778	8.39808	9.37867	9.37034	8.03892	10.3307	13.607	9.71985	12.46	9.26558	6.40448	6.40448	6.67399	8.7526	9.10854
Slc9b2		NO	ENSMUSG00000037994	97086	3	solute carrier family 9, subfamily B (NHA2, cation proton antiporter 2), member 2 [Source:MGI Symbol;Acc:MGI:2140077]	11977	1.82196	0.0899954	0.236085	0.250292	1.20605	1.97381	2.134	2.50381	1.16623	1.66636	0.0910524	0.570503	0.740794	0.474425	0.0570854	0.478115	0.666331	0.431882	0.033967	0.0923877	0.074463	0.042543	0.550333	0.00096362	1.58535e-05	0.0027724	0.707795	0.00502367	8.13906e-05	0.00611126	0.80692	0.574681	0.620163	0.759558	0.767432	0.0128934	0.000455094	0.0202937	0.864225	0.0467501	0.00219306	0.0514454	0.986816	1	1	0.960775	8.75673	13.7448	9.36971	13.5984	10.6442	10.4692	10.2676	11.8883	10.381	13.1108	11.4766	12.2165	9.95348	11.0886	6.80489	10.8221	9.43825	9.98183	7.82325	11.2683	12.4584	12.7806	10.0506	9.95611	6.40448	6.40448	8.90481	6.40448	6.66303	6.86507	9.08457	6.40448	6.40448	6.74008	6.40448	8.72107	8.59421	8.11587	6.81599	6.40448	10.1271	8.54959	10.5166	10.4903	8.522	11.1551	12.9458	9.94997	11.6657	6.689	6.66959	6.40448	8.35919	6.78849	6.40448
Sestd1		NO	ENSMUSG00000042272	228071	2	SEC14 and spectrin domains 1 [Source:MGI Symbol;Acc:MGI:1916262]	9859	1.64206	0.355364	0.624623	0.914751	0.919451	1.1663	0.634424	1.01103	0.660946	0.934064	0.435188	0.569717	0.487717	0.44487	0.230604	0.462485	0.262236	0.233477	0.204584	0.107232	0.22548	0.211393	0.00689367	0.00124747	0.00358924	0.00581312	0.142669	0.00778856	0.107669	0.137853	0.15404	0.524706	0.145969	0.141036	0.0455729	0.0156338	0.029964	0.0356125	0.357593	0.0637943	0.338629	0.380697	0.821525	1	1	0.693564	10.2968	10.5417	14.9001	13.0301	11.6022	8.9627	16.471	12.2854	13.9671	10.4764	13.905	13.5952	12.2535	11.4594	6.40448	14.1705	12.5943	11.2031	12.0811	13.254	12.6745	11.3275	10.8557	16.4581	14.6809	12.1383	9.08287	12.8135	13.7609	10.1126	12.1954	13.2772	8.16882	12.683	17.3498	12.6409	12.4442	12.0175	11.0833	12.5377	11.4559	14.0577	13.9231	13.1613	13.0425	13.0661	11.4766	16.2793	15.0498	15.192	8.61914	6.40448	13.9221	11.3913	8.85131
Il1rap		NO	ENSMUSG00000022514	16180	16	interleukin 1 receptor accessory protein [Source:MGI Symbol;Acc:MGI:104975]	6332	8.22704	3.64805	4.68234	5.60855	6.22429	8.43084	4.93276	6.80532	4.70208	4.88869	0.223648	0.569569	0.370561	0.0721553	0.0566111	0.328905	0.110265	0.0837651	0.167037	0.240664	0.260296	-0.0116098	0.154377	0.00123504	0.0244167	0.643155	0.71614	0.0543006	0.494081	0.590815	0.242499	0.155896	0.0938951	0.934857	0.384421	0.0155443	0.118327	0.818331	0.868956	0.231481	0.755925	0.808134	0.885432	1	1	0.990667	18.3244	16.5738	29.9951	20.8626	16.0045	16.0334	24.0449	20.7235	22.936	17.6318	28.1524	25.3784	15.712	22.7258	14.7234	17.5505	21.768	19.3366	21.106	15.997	27.9712	19.755	14.2209	20.4774	13.0806	23.0108	17.6184	22.1214	27.8492	18.4328	14.4401	14.9712	16.6121	18.4	21.3998	23.072	23.6309	16.8864	24.5146	18.1827	23.3372	22.7341	22.5215	18.7682	24.273	27.0668	23.021	29.3087	26.4808	25.9187	15.3027	16.9042	17.7832	21.3706	17.7103
Golph3		NO	ENSMUSG00000022200	66629	15	golgi phosphoprotein 3 [Source:MGI Symbol;Acc:MGI:1913879]	1169	52.3218	33.0201	63.7953	59.6978	62.9572	60.2846	52.4544	53.6062	50.5102	51.0398	0.568691	0.569419	0.424399	0.360282	0.632516	0.648817	0.449044	0.362668	-0.0638252	-0.0793976	-0.0246443	-0.00238543	4.83541e-06	1.79364e-05	0.000574051	0.00222368	6.09482e-07	1.72452e-06	0.000292235	0.00208937	0.536267	0.515618	0.824763	0.981527	0.000134224	0.000569736	0.0072438	0.0174969	1.78371e-05	9.0439e-05	0.00593124	0.0236442	0.966752	1	1	0.999368	72.7505	66.1887	75.4063	76.5216	61.0996	74.0741	60.9564	70.7865	81.0522	62.619	76.8762	67.4175	69.2614	69.5216	64.2742	50.6288	71.4105	72.6748	71.9835	50.5201	66.8093	78.5007	63.6059	66.1656	62.0478	83.631	92.791	81.9473	97.4514	63.8657	80.2776	80.763	70.6559	78.424	77.4665	75.815	70.1867	80.3028	77.1966	79.37	70.4797	88.6892	84.7704	74.6095	89.8075	59.0961	83.1244	74.8731	84.7779	86.4739	47.6508	45.7428	65.6307	49.0084	53.4503
Syne3		NO	ENSMUSG00000054150	212073	12	spectrin repeat containing, nuclear envelope family member 3 [Source:MGI Symbol;Acc:MGI:2442408]	11852	1.2345	0.213471	0.225325	0.349234	0.574348	1.08902	0.463613	0.680691	0.594466	0.723074	0.15824	0.568988	0.32827	0.358518	0.0260274	0.29661	0.199741	0.283915	0.132213	0.272378	0.128528	0.0746031	0.337332	0.00212857	0.0572707	0.0325205	0.874101	0.0986551	0.242509	0.0880155	0.379542	0.128665	0.428707	0.619173	0.60346	0.0232885	0.212242	0.126173	0.954342	0.334661	0.530505	0.296819	0.937228	1	1	0.930144	9.40417	6.68288	11.5823	10.5984	6.66896	9.5292	9.60275	6.77628	9.92072	9.6638	13.6359	9.83596	10.689	10.8138	6.80489	8.49677	12.6728	7.84513	9.85703	9.94679	9.85602	6.40448	12.6123	9.53021	11.6	10.7446	9.72027	9.00847	9.39715	6.40448	6.40448	8.32902	6.66651	10.2407	9.04441	8.81946	9.37032	9.89489	6.69282	7.02199	11.132	11.2924	8.84565	9.77511	7.10587	13.3295	11.7936	11.2077	10.9336	10.3052	9.12565	6.70796	6.67399	6.40448	10.56
Lcorl		NO	ENSMUSG00000015882	209707	5	ligand dependent nuclear receptor corepressor-like [Source:MGI Symbol;Acc:MGI:2651932]	8998	2.4364	0.823159	1.54162	1.29944	4.05405	2.78255	2.08738	2.21391	1.53343	1.26164	0.140073	0.568251	0.432433	0.103112	0.146892	0.826986	0.415886	0.130397	-0.00681928	-0.258735	0.0165469	-0.0272852	0.388717	0.00188563	0.0121148	0.525117	0.366204	1.47296e-05	0.0156161	0.422112	0.963213	0.143007	0.91748	0.853608	0.650345	0.0214786	0.0734689	0.737247	0.620315	0.000536583	0.0992472	0.690165	1	1	1	0.979286	16.3691	14.5329	17.3745	13.8695	13.4247	14.9968	15.7258	14.4984	16.1591	14.1909	17.0045	13.9064	13.0108	16.2037	6.97789	9.85762	16.2923	11.5752	15.8776	12.0899	14.9216	8.59567	11.0427	12.4693	12.0039	14.8407	12.4359	13.7711	18.679	6.86507	14.0658	12.7725	11.923	12.0433	12.2674	13.9572	14.0747	13.0523	9.99855	12.0153	17.4042	27.805	16.6726	19.5733	20.2085	15.643	14.3935	17.5074	20.0215	16.4944	9.75122	10.941	11.3499	12.1477	12.3492
Pou3f1		NO	ENSMUSG00000090125	18991	4	POU domain, class 3, transcription factor 1 [Source:MGI Symbol;Acc:MGI:101896]	6485	6.91098	3.4982	5.03818	6.14073	9.06935	8.9447	8.63631	9.15677	8.38349	7.77699	0.269944	0.567389	0.579965	0.432001	0.145894	0.590505	0.570047	0.513533	0.12405	-0.0231169	0.00991809	-0.0815314	0.0323232	7.62029e-05	2.8368e-05	0.000885995	0.240472	4.21437e-05	3.71364e-05	0.00010509	0.273863	0.862458	0.935098	0.470679	0.139389	0.00181817	0.000707075	0.00846353	0.48985	0.00121967	0.00119664	0.00241167	0.893693	1	1	0.881475	23.1216	21.5145	20.6342	21.5765	23.6169	22.325	23.8089	20.1693	24.4585	24.7232	20.9329	20.0194	16.7824	22.1681	30.2173	19.6104	19.5731	21.3476	21.3042	13.9079	22.1657	19.8713	21.8855	18.69	26.4931	19.9034	20.1757	17.1367	17.3117	17.4053	15.6212	14.0069	14.4635	24.054	15.7844	19.6179	13.1532	18.6197	17.7389	18.5998	24.5851	23.6182	20.9474	20.8653	22.3406	23.1683	19.2432	20.7052	20.6647	27.4342	15.1234	15.1885	12.9357	16.7459	14.7201
Cpxm1		NO	ENSMUSG00000027408	56264	2	carboxypeptidase X 1 (M14 family) [Source:MGI Symbol;Acc:MGI:1934569]	9234	4.66899	2.98141	3.51534	3.22668	8.80358	6.97777	2.74338	2.28192	2.85372	3.79823	0.116695	0.567244	-0.0259183	0.203232	0.162446	0.724406	0.01757	-0.00116622	-0.045751	-0.157162	-0.0434884	0.204399	0.459622	0.00144984	0.873518	0.20003	0.304411	7.42589e-05	0.914057	0.994089	0.750314	0.35717	0.779418	0.158652	0.707564	0.0174561	0.952312	0.423415	0.558525	0.00191505	0.975447	1	0.984933	1	1	0.714418	11.6932	8.40347	13.439	10.1132	15.2735	13.6567	10.9569	11.6565	11.5915	12.3165	11.8567	10.7531	12.8778	12.5417	6.68511	11.9694	15.2946	13.1358	11.6207	14.2167	12.5428	16.1256	15.0329	11.9759	13.3753	11.7477	14.6747	12.9898	14.7293	11.8945	11.5635	14.6915	11.7629	12.02	10.8958	10.8031	15.2892	13.2887	14.1765	13.1165	21.5865	21.4371	15.5846	22.5985	16.6934	18.999	15.4666	15.9436	19.5489	17.2299	9.98788	7.10277	10.7768	18.4244	15.6872
Ift20		NO	ENSMUSG00000001105	55978	11	intraflagellar transport 20 [Source:MGI Symbol;Acc:MGI:1915585]	6201	35.4693	9.67036	31.5643	31.6969	27.793	26.6569	43.0723	34.827	29.5546	36.3009	0.680605	0.56699	0.775054	0.798066	0.633888	0.608555	0.983101	0.654307	0.0467169	-0.0415649	-0.208047	0.143759	9.69283e-06	0.000417264	1.6459e-06	4.58404e-07	3.12352e-05	0.000171251	7.59422e-09	1.87989e-05	0.715782	0.784194	0.136984	0.264931	0.000240826	0.00667452	6.93319e-05	1.85115e-05	0.000510285	0.00370168	1.94561e-06	0.000660201	0.98177	1	1	0.793849	23.6583	30.7143	20.9304	26.2976	25.9773	29.5706	24.4836	20.8024	24.8403	21.299	21.6628	22.1557	21.9033	20.345	21.7618	24.5927	19.0768	21.2693	16.7296	20.0661	22.6013	24.8885	28.0496	25.4119	19.6363	20.5837	23.3584	17.2908	17.2536	38.6319	18.9361	17.0294	16.8895	19.1376	25.6823	19.9769	24.6788	19.4099	25.233	15.4975	22.3942	21.1208	18.3531	20.4796	18.1665	19.7595	17.7839	22.6128	19.5386	18.0109	15.4302	10.3601	15.3366	12.9124	12.3796
Tulp4		NO	ENSMUSG00000034377	68842	17	tubby like protein 4 [Source:MGI Symbol;Acc:MGI:1916092]	3919	11.3222	3.27586	4.58982	5.49307	5.96838	6.44288	5.08116	7.16779	4.4617	5.60353	0.367161	0.566612	0.636347	0.381592	0.229743	0.507461	0.322811	0.202018	0.137418	0.0591505	0.313536	0.179574	0.0468265	0.00526207	0.00122454	0.0391013	0.208621	0.0118673	0.0894514	0.268119	0.408117	0.76285	0.0837762	0.28075	0.178715	0.0448884	0.0132528	0.142475	0.450945	0.0863819	0.304298	0.54453	0.946261	1	0.997875	0.802695	30.5957	24.52	33.7211	41.9018	33.6371	19.0932	40.8644	31.3813	44.4811	40.6939	45.5962	23.6956	31.7436	25.5466	21.0242	25.3121	30.6312	24.549	34.6268	25.6313	41.0955	23.9837	26.3888	36.5322	24.7326	44.5863	25.1613	32.4066	35.552	25.591	22.3218	26.7027	29.0715	32.7098	30.8117	44.3417	32.5461	27.863	18.3925	33.5943	37.7216	34.9166	29.5478	34.2669	32.64	32.9016	31.8858	40.745	37.2	33.6025	23.2476	14.4625	26.185	29.2401	29.1283
Ptk2b		NO	ENSMUSG00000059456	19229	14	PTK2 protein tyrosine kinase 2 beta [Source:MGI Symbol;Acc:MGI:104908]	10815	3.08424	0.230597	0.59081	0.981231	1.44112	1.53398	1.42553	2.22537	1.29662	1.38091	0.396719	0.56659	0.742466	0.483465	0.259846	0.600541	0.584073	0.512046	0.136873	-0.0339506	0.158393	-0.0285817	0.0213103	0.00275851	7.22284e-05	0.00551918	0.126356	0.0015889	0.00135731	0.00341882	0.374395	0.851779	0.341513	0.85235	0.104203	0.0282096	0.00145462	0.0342265	0.331103	0.0205387	0.0181765	0.0337849	0.935954	1	1	0.978931	10.2525	12.9767	9.67972	15.564	10.5947	11.2115	15.197	9.55786	13.5292	17.1266	14.4545	9.45695	14.1227	10.1064	7.60145	11.0099	11.6694	11.9369	11.6576	10.872	9.91727	6.84542	9.02069	15.0557	10.8788	15.4843	6.92416	9.18409	9.28354	11.4298	9.45451	9.52774	9.38681	11.2525	10.972	9.97259	13.2112	10.6258	7.19549	8.91285	12.0667	12.9804	10.4737	11.9895	11.0906	15.7199	12.2731	9.49726	12.0936	8.75126	7.01233	11.0242	6.78889	6.87788	7.53982
St6galnac6		NO	ENSMUSG00000026811	50935	2	ST6 (alpha-N-acetyl-neuraminyl-2,3-beta-galactosyl-1,3)-N-acetylgalactosaminide alpha-2,6-sialyltransferase 6 [Source:MGI Symbol;Acc:MGI:1355316]	4840	35.2814	7.56696	13.8634	15.4439	15.2469	17.0402	14.3537	15.2348	18.8546	18.3269	0.472322	0.565677	0.456842	0.622264	0.36949	0.468289	0.414795	0.61587	0.102832	0.0973876	0.0420473	0.0063945	0.0014274	0.000462308	0.00270828	4.5784e-05	0.0111436	0.00320356	0.00611231	5.34719e-05	0.426843	0.524345	0.762999	0.960479	0.014021	0.00725724	0.0242669	0.000797673	0.061192	0.0345061	0.051662	0.00144828	0.95087	1	1	0.995859	27.9314	23.2202	30.2198	29.7215	21.033	19.0003	29.3089	29.1387	25.7773	22.6453	21.0018	26.4841	30.2223	29.9932	53.7713	26.2671	25.1289	19.428	24.5061	28.6625	25.4152	27.1563	26.3125	28.1717	30.8927	34.8782	27.9674	19.1606	30.2746	23.5184	23.9111	23.203	21.8939	28.4093	23.4703	28.5373	25.2287	27.807	23.6993	24.1281	26.2596	21.783	28.1589	29.4395	23.8259	28.5267	29.0265	25.8716	24.033	30.7544	21.9988	16.9843	20.4451	17.3026	16.8659
Lrrc4		NO	ENSMUSG00000049939	192198	6	leucine rich repeat containing 4 [Source:MGI Symbol;Acc:MGI:2182081]	4804	13.9436	5.24474	6.40593	8.79918	11.8803	11.4997	11.4432	12.5273	11.6052	10.1103	0.297208	0.565422	0.646145	0.455621	0.0536924	0.617888	0.600897	0.578997	0.243516	-0.0524664	0.0452482	-0.123375	0.0391385	0.000463445	4.28703e-05	0.00202679	0.704188	0.000151588	0.000122606	0.00012873	0.0631422	0.731205	0.745516	0.340898	0.158133	0.00725724	0.000978896	0.016344	0.861692	0.00336987	0.0029615	0.00282556	0.674639	1	1	0.833691	34.9605	29.7185	28.3801	30.2967	25.1828	26.7385	23.8733	30.059	31.2797	29.1459	33.355	33.2731	36.8539	27.3287	28.969	22.8043	30.8752	25.3768	30.1452	26.8426	26.2958	33.5407	24.7037	25.35	23.4422	24.8494	14.9625	22.1021	24.0555	14.9473	22.914	24.0513	18.7471	28.1628	30.1731	25.167	18.4297	27.4705	14.6563	25.2344	30.7216	33.7918	28.5659	25.8391	28.6576	30.7835	33.2984	26.5387	28.6489	23.4921	18.3868	17.0643	15.3498	23.4056	22.8871
Stmn3		NO	ENSMUSG00000027581	20262	2	stathmin-like 3 [Source:MGI Symbol;Acc:MGI:1277137]	3017	308.31	31.5962	50.5861	59.8632	46.6007	64.6442	58.7706	65.6393	47.7686	59.9689	0.501311	0.56511	0.605247	0.507135	0.292757	0.259746	0.535309	0.28234	0.208554	0.305364	0.0699381	0.224796	0.00372039	0.00254569	0.000827181	0.00336599	0.0824501	0.151918	0.00280547	0.0936568	0.173072	0.0932358	0.669957	0.142503	0.0288261	0.0268087	0.00973774	0.0236634	0.250054	0.426896	0.0304261	0.307738	0.84023	1	1	0.693564	42.4797	47.3154	35.1468	42.5276	34.6373	41.7526	51.161	47.5019	34.3784	43.0011	35.2325	45.9123	32.7264	34.3345	50.8292	40.7784	26.7444	31.4055	26.2922	34.5745	39.8375	43.9412	44.4199	44.2525	42.0975	30.5659	34.0303	31.3269	30.967	62.7417	28.6674	35.4908	25.6713	41.72	32.3667	29.9555	39.9622	38.8074	57.7884	41.052	40.5031	39.2785	30.9773	25.5722	32.8415	42.0153	61.847	34.2184	34.8922	38.4398	25.3992	28.9817	30.0428	33.3445	22.8145
A730056A06Rik		NO	ENSMUSG00000097756		7	RIKEN cDNA A730056A06 gene [Source:MGI Symbol;Acc:MGI:2442718]	8914	2.84855	1.67536	2.89028	4.52427	5.22056	4.79914	4.39324	4.05206	3.04866	2.92034	0.477368	0.564532	0.449227	0.286676	0.269306	0.572572	0.51529	0.219844	0.208062	-0.00803971	-0.0660626	0.066832	0.00702807	0.00335654	0.0136526	0.098383	0.119988	0.00296181	0.00502046	0.202717	0.186859	0.965345	0.695937	0.669392	0.0462364	0.0324404	0.0798813	0.270812	0.320324	0.0326572	0.0449111	0.470598	0.850735	1	1	0.943272	14.2441	11.5055	15.3466	17.8621	16.1167	18.3462	11.8729	13.8446	15.8765	15.5976	17.5749	14.1073	15.5793	12.9183	6.40448	13.4136	13.9639	12.6357	15.9799	13.7039	12.9588	12.4876	11.4076	14.1818	12.8608	14.6119	12.9591	11.7674	11.6007	11.7414	17.0235	14.0461	12.4775	10.7209	14.6778	18.9261	15.1277	21.6681	12.5289	13.9046	11.8142	24.9149	14.8863	14.649	16.4002	18.3245	13.3428	15.4453	16.0359	16.9059	13.0758	6.70796	13.293	12.9124	9.61198
B430319G15Rik		NO					10928	0.735631	0.351173	0.987149	0.784195	1.70954	1.50582	1.14479	0.868095	1.52947	0.885018	0.319319	0.563955	0.353798	0.300063	0.350889	0.638496	0.469334	0.540107	-0.0315694	-0.0745402	-0.115537	-0.240044	0.0350874	0.000836544	0.0243649	0.0471655	0.021089	0.000189187	0.00330458	0.000572877	0.815897	0.642452	0.431361	0.0807359	0.14701	0.0115592	0.11818	0.163666	0.0988033	0.0040117	0.0341538	0.00900696	0.987736	1	1	0.611604	10.4137	10.7417	11.2166	13.2754	9.61113	11.2115	9.21298	9.66791	11.2451	9.21577	11.3053	10.6375	11.0278	11.2235	19.0424	9.18169	11.4043	9.51622	11.8769	10.4446	8.57868	11.0459	9.45524	10.9925	6.40448	13.2103	10.1053	12.3594	10.9639	10.0087	6.40448	11.5252	11.0092	10.0743	8.9223	10.2336	11.5647	8.81268	11.1946	9.10501	13.2881	11.3878	13.2063	11.1645	13.1154	10.8925	10.6773	12.0576	14.0689	11.4551	6.40448	6.40448	8.11126	8.10933	11.864
Mthfd1l		NO	ENSMUSG00000040675	270685	10	methylenetetrahydrofolate dehydrogenase (NADP+ dependent) 1-like [Source:MGI Symbol;Acc:MGI:1924836]	10014	2.87107	0.680678	1.76315	1.93911	2.1576	2.6135	1.42451	1.48823	2.84163	1.92459	0.419249	0.563904	0.296151	0.355536	0.376935	0.47913	0.187005	0.587371	0.0423142	0.0847741	0.109147	-0.231835	0.019417	0.00405985	0.105764	0.0459665	0.0347526	0.0136588	0.303648	0.00136019	0.791121	0.654014	0.527674	0.150423	0.0977603	0.0371471	0.314325	0.160664	0.139582	0.0954225	0.594812	0.0172963	0.986815	1	1	0.705948	10.8806	10.7057	13.5198	15.8782	6.66896	7.71871	10.82	9.13463	10.7766	13.3551	10.5431	13.5134	12.7976	9.69163	20.7772	12.9739	12.9837	12.2621	17.5965	13.4009	9.5083	12.5645	15.2452	12.2844	6.98023	14.5315	11.5064	13.2802	12.041	9.17062	12.4123	12.3391	13.0557	10.1579	13.2707	15.1313	12.612	11.6877	11.9471	11.5332	10.7366	12.3443	14.798	14.282	12.1265	13.1623	13.4911	10.9288	12.5473	18.7136	10.0058	7.74939	9.60515	6.87788	12.6015
Celf4		NO	ENSMUSG00000024268	108013	18	CUGBP, Elav-like family member 4 [Source:MGI Symbol;Acc:MGI:1932407]	7817	46.8782	1.67078	3.05049	3.46558	4.43119	5.03468	4.32273	5.51298	3.73688	3.4671	0.311717	0.563876	0.635119	0.326427	0.255042	0.495745	0.467902	0.382825	0.056675	0.0681305	0.167217	-0.0563983	0.0120877	5.95386e-05	4.04753e-06	0.00876496	0.0382417	0.00033791	0.000401882	0.00236278	0.60741	0.601694	0.163678	0.609161	0.0691558	0.00150318	0.000146763	0.0481811	0.149342	0.00622742	0.0076221	0.0258582	0.972021	1	1	0.928179	21.8741	20.6584	19.3191	15.5039	14.7864	13.153	18.4052	22.0458	16.85	18.9735	22.8466	17.8046	16.2029	18.1529	20.8032	15.5198	13.9216	15.481	14.6806	15.2729	15.7719	17.9131	16.7958	16.957	13.143	14.1491	14.5177	15.3318	16.7391	15.8074	12.7913	13.889	15.4475	13.1264	18.098	16.9569	15.5674	17.7106	12.034	15.9209	16.6244	20.7625	18.1584	15.597	17.1942	14.8537	23.2867	19.3866	16.3195	19.4501	13.1727	14.3084	11.5872	12.7533	10.8266
Hoxb3		NO	ENSMUSG00000048763	15410	11	homeobox B3 [Source:MGI Symbol;Acc:MGI:96184]	10085	7.0291	0.788818	1.85975	1.7397	1.57747	2.76432	2.44712	3.14718	2.29869	1.26033	0.296234	0.563794	0.652818	0.188892	0.320055	0.327039	0.535457	0.408128	-0.0238211	0.236755	0.117361	-0.219236	0.0891298	0.00351175	0.000515595	0.274661	0.0668345	0.0824621	0.00376463	0.0205687	0.879415	0.205771	0.48983	0.166255	0.273175	0.0335668	0.00661553	0.513199	0.217511	0.301243	0.037119	0.115587	0.994072	1	1	0.721509	12.6427	12.3533	15.0968	12.2921	14.0678	12.9201	15.1728	12.9046	15.4967	13.4057	15.0703	14.0004	10.3701	12.4053	6.97789	12.2339	13.8369	16.2349	15.1851	12.1682	10.2452	6.76231	11.0427	10.5435	12.4458	10.585	10.687	12.456	14.406	6.86507	10.5997	11.2988	15.4972	9.1072	17.2802	9.79847	10.5928	11.7482	8.62444	13.1521	12.7744	10.4087	12.2558	10.771	11.0489	12.7992	16.9314	11.4415	14.6544	12.1249	10.4395	6.70796	13.6166	7.022	9.32417
Tcf19		NO	ENSMUSG00000050410	106795	17	transcription factor 19 [Source:MGI Symbol;Acc:MGI:103180]	8230	5.79471	1.78986	13.6138	16.5344	5.14673	7.54614	4.07326	11.1906	5.19932	10.6352	1.11851	0.563691	0.817472	0.799751	0.955617	0.375745	0.260163	0.381529	0.162895	0.187946	0.557309	0.418222	4.0046e-10	0.000832374	1.69068e-06	1.34433e-06	2.62825e-08	0.0220506	0.0940759	0.0124391	0.232082	0.243753	0.000330347	0.00301535	4.3765e-08	0.011522	7.04585e-05	4.44169e-05	1.15377e-06	0.130384	0.31248	0.0839733	0.88055	1	0.151843	0.229076	14.4919	14.2	12.2117	10.6571	8.44485	13.0136	17.1118	14.0127	24.331	18.488	15.118	18.3257	14.7851	10.9978	15.7819	12.3415	14.9901	13.5064	9.90141	20.0347	13.9024	18.5826	15.7399	20.4774	15.5064	18.673	17.2351	23.9356	19.3241	23.6018	19.6175	21.3539	13.0557	17.3455	28.8077	18.2801	20.8292	22.8831	24.3278	21.4148	15.7838	10.3035	14.2965	12.7949	12.3363	18.3453	12.8154	17.0362	15.296	11.4903	8.54782	11.3711	10.8773	9.52248	9.91218
Olfm2		NO	ENSMUSG00000032172	244723	9	olfactomedin 2 [Source:MGI Symbol;Acc:MGI:3045350]	3092	55.7707	20.7879	57.334	56.7137	34.525	39.9277	35.7406	42.1086	26.1109	40.9145	0.926167	0.563642	0.607183	0.581607	0.933622	0.41931	0.464902	0.154171	-0.00745507	0.144332	0.142282	0.427435	3.89069e-08	0.000705299	0.000167428	0.000189704	3.20672e-08	0.00996032	0.00311916	0.293837	0.955435	0.362312	0.325543	0.00214896	2.25199e-06	0.0101589	0.00278063	0.00249974	1.38438e-06	0.076642	0.0328258	0.571795	1	1	1	0.194127	34.755	27.0911	30.1917	49.0571	33.8765	35.3443	48.4076	40.718	38.8751	32.1057	31.4366	39.0165	29.9803	25.793	22.6228	32.9105	29.1811	28.3871	26.7021	37.2001	34.1098	44.2894	39.917	30.9525	42.2433	34.5421	60.248	40.778	54.7164	51.0501	39.3069	39.0928	53.0159	58.3086	43.4375	39.3379	40.4983	41.1604	63.4417	51.1735	43.8874	31.3205	30.7238	29.5333	33.1868	41.2089	40.0595	34.3832	31.52	38.1534	26.219	21.4857	16.5823	32.4979	31.8811
Atox1		NO	ENSMUSG00000018585	11927	11	antioxidant 1 copper chaperone [Source:MGI Symbol;Acc:MGI:1333855]	3379	116.706	74.3503	113.598	131.776	114.249	151.515	124.872	127.69	129.684	153.515	0.412036	0.563539	0.382719	0.569067	0.274605	0.292139	0.360188	0.410976	0.13743	0.2714	0.0225317	0.158091	0.0278211	0.00594597	0.0472549	0.00286423	0.137854	0.143767	0.0613554	0.0282079	0.4127	0.17386	0.900756	0.346509	0.125599	0.0490621	0.18777	0.0208366	0.349794	0.413242	0.242294	0.142526	0.947914	1	1	0.83641	22.4945	57.5716	28.8599	27.2373	33.8548	42.2711	39.2707	44.0896	32.8183	26.7595	25.893	40.637	30.8631	36.9192	57.8778	36.0313	29.942	32.2327	27.3654	36.6177	34.2204	53.221	37.4183	38.4947	49.461	28.4437	27.7821	28.2159	37.0638	39.9811	34.9058	32.0577	24.9119	34.1669	39.1819	31.6738	37.595	27.2347	52.8904	27.471	41.138	35.4732	30.0093	27.5279	28.3514	41.0025	46.9262	28.3515	33.3957	48.0569	23.4185	25.6247	25.4311	32.577	24.9771
Maff		NO	ENSMUSG00000042622	17133	15	v-maf musculoaponeurotic fibrosarcoma oncogene family, protein F (avian) [Source:MGI Symbol;Acc:MGI:96910]	8443	4.75737	1.29541	8.6328	10.6628	3.6784	5.70745	7.30397	7.69455	8.10571	9.36345	0.992613	0.563501	0.769796	0.906022	0.826099	0.368892	0.740913	0.795516	0.166515	0.194609	0.0288834	0.110506	1.13255e-06	0.00578069	0.000137343	6.36428e-06	2.99163e-05	0.0654507	0.000227557	5.33262e-05	0.319882	0.325793	0.872536	0.508115	3.94198e-05	0.0480535	0.00235092	0.000159392	0.000491622	0.261155	0.0048828	0.00144684	0.91358	1	1	0.894842	13.2287	18.092	18.6637	20.102	10.8395	13.4139	19.0254	14.0385	11.2549	18.0078	17.2044	15.808	9.95348	18.9399	23.4018	16.0428	14.7445	16.3433	15.3101	16.4098	16.1322	14.1639	22.0984	19.0835	16.5939	17.0115	13.4058	17.1881	19.0079	24.6656	13.4829	16.3379	12.7275	26.0921	18.7922	15.1648	16.0126	19.7546	17.696	16.3239	13.4436	9.2441	10.2114	10.9357	16.8878	11.5711	11.4052	12.2046	12.3094	23.2042	10.1472	11.3107	6.67399	10.4117	8.1829
Cdk16		NO	ENSMUSG00000031065	18555	X	cyclin-dependent kinase 16 [Source:MGI Symbol;Acc:MGI:97516]	897	99.822	32.4361	76.7829	68.4065	54.9602	58.287	54.0196	57.3309	54.4518	53.2292	0.76585	0.563407	0.541659	0.443322	0.901993	0.510555	0.498081	0.495584	-0.136143	0.0528526	0.0435779	-0.0522621	1.16962e-08	2.91909e-05	2.73421e-05	0.000288252	1.28778e-10	0.000124471	9.58829e-05	6.36015e-05	0.198396	0.670977	0.701164	0.619278	7.98199e-07	0.000853825	0.000690311	0.00345991	1.15663e-08	0.00287757	0.00247679	0.00164916	0.860541	1	1	0.930144	100.174	71.3716	76.4235	105.593	75.1016	68.565	91.4845	83.2148	79.871	96.3175	82.4971	73.7094	82.0077	77.5579	82.4265	90.3317	89.672	73.7925	76.5114	76.5915	67.7869	103.688	78.0494	79.5877	86.872	64.0482	109.033	105.846	122.608	81.3552	100.437	108.661	137.11	100.596	86.0153	113.734	88.8627	91.4355	96.932	114.799	92.8141	83.165	81.8517	79.291	75.8078	98.2704	88.8833	84.4325	82.1413	75.2934	55.9454	69.1261	54.0036	62.7682	49.3731
Prelid1		NO	ENSMUSG00000021486	66494	13	PRELI domain containing 1 [Source:MGI Symbol;Acc:MGI:1913744]	2104	105.019	42.3698	117.038	105.533	68.3703	80.8211	67.1367	80.9905	70.8449	86.6281	0.851811	0.563167	0.539334	0.625192	0.972177	0.388959	0.390909	0.424017	-0.120366	0.174209	0.148425	0.201174	4.06077e-08	0.000269683	0.000268787	1.97944e-05	1.35081e-09	0.00949523	0.0066364	0.00252457	0.32952	0.23396	0.26624	0.105784	2.33315e-06	0.00477306	0.00405802	0.000395079	9.25895e-08	0.07427	0.054817	0.0270603	0.923473	1	1	0.65662	52.8146	49.9003	36.8819	39.3041	40.472	40.92	69.0492	46.4419	41.3584	53.1072	40.7081	40.9085	41.1891	35.8723	52.6118	55.1871	41.6795	41.3243	43.2421	51.1419	48.0116	42.867	64.5174	51.8351	53.1756	45.3058	64.4659	64.5801	65.8687	89.0625	50.9664	57.4956	63.8064	64.8125	58.0556	47.6574	59.7497	55.2124	84.7595	50.7872	45.8451	49.6862	35.4469	41.118	44.0139	47.6696	44.3808	52.41	48.7457	49.4485	32.9564	40.0548	35.0706	24.8312	33.018
Tbc1d7		NO	ENSMUSG00000021368	67046	13	TBC1 domain family, member 7 [Source:MGI Symbol;Acc:MGI:1914296]	6459	16.3206	9.73888	20.9013	19.1062	15.8017	23.6684	18.4296	16.4788	17.3508	18.2492	0.389196	0.563123	0.282623	0.351511	0.470931	0.274733	0.394242	0.336735	-0.0817358	0.28839	-0.111619	0.0147756	0.0030341	0.000113829	0.0337587	0.00701566	0.000421348	0.0475818	0.00363727	0.00961184	0.478749	0.0379017	0.371148	0.897892	0.0248292	0.00246048	0.148224	0.0410486	0.00451016	0.213845	0.0362289	0.0698598	0.960464	1	1	0.986066	18.499	23.9715	18.9367	25.6998	16.5999	20.4095	21.4492	21.4203	19.1763	18.8414	13.6459	20.2904	20.5886	18.9285	19.0424	19.9732	20.9254	22.4492	16.2447	23.9769	17.9443	15.8663	21.9752	17.5515	24.6053	18.7571	21.4789	20.9752	21.9233	19.0452	19.3417	22.7096	26.2525	19.7748	24.3758	24.123	17.2708	19.5408	16.4818	22.5571	20.9824	18.981	16.419	17.1285	21.097	22.5026	28.0444	19.5847	24.4285	21.2638	14.8785	11.8255	16.0419	17.9657	17.9833
Zfp944		NO	ENSMUSG00000033972	319615	17	zinc finger protein 944 [Source:MGI Symbol;Acc:MGI:2442394]	10402	2.2209	0.504989	2.84093	2.09231	2.45603	2.40706	1.31355	2.61239	2.49544	1.96964	0.455209	0.562465	0.605058	0.407317	0.559084	0.571336	0.248524	0.572337	-0.103876	-0.00887194	0.356534	-0.16502	0.00848429	0.00284755	0.000901589	0.0178115	0.00144748	0.00246886	0.155266	0.00113875	0.497965	0.960903	0.0344669	0.283164	0.0533357	0.0288222	0.0103873	0.0816776	0.0124293	0.0285592	0.416724	0.0151073	0.963509	1	0.956193	0.804663	11.1129	10.9024	13.6118	6.40448	8.81844	9.35467	12.9852	12.3274	11.836	11.288	13.0574	13.7445	11.7622	11.8905	14.1513	9.09362	13.2246	13.4932	12.7589	12.8322	10.5601	12.0714	10.8241	14.3876	6.40448	11.2775	10.2186	11.2934	12.027	21.9406	13.3007	8.64159	10.978	9.04061	13.4655	11.489	14.9221	12.3983	10.3685	8.65183	11.485	12.6214	12.1068	14.5494	10.6883	10.5364	13.6385	12.7209	12.2841	11.7854	6.78257	6.40448	9.02684	9.08893	10.5717
Pagr1a		NO	ENSMUSG00000030680		7	PAXIP1 associated glutamate rich protein 1A [Source:MGI Symbol;Acc:MGI:1914528]	5513	26.264	8.07231	23.0993	26.4947	18.5992	20.5749	17.623	26.8115	21.3404	24.3112	0.784542	0.562425	0.810886	0.723317	0.657465	0.486411	0.483486	0.554204	0.127076	0.0760139	0.3274	0.169113	2.3442e-05	0.00336636	2.36468e-05	8.05418e-05	0.000289314	0.0104701	0.00800651	0.00189864	0.416282	0.680436	0.0557827	0.280443	0.00049343	0.032495	0.000614896	0.00124255	0.00333436	0.0793916	0.062438	0.0220118	0.94908	1	0.985971	0.80256	19.6286	21.8068	22.0389	21.1927	27.08	17.4003	29.7268	27.785	27.9519	30.8206	21.6885	23.8213	25.7483	21.6849	12.1232	36.5516	24.1277	23.7719	19.9563	22.161	20.1893	28.8048	25.7778	25.7421	31.2894	24.0427	22.629	23.8784	24.0663	39.0449	22.0151	18.9136	22.1077	25.6293	36.8026	24.5473	24.0795	29.9505	26.1206	19.8521	28.3316	15.8102	19.0248	26.1247	20.039	26.1437	21.3877	23.1878	27.1246	16.5087	16.498	11.7085	15.7039	17.1387	15.9007
Ppp1r15a		NO	ENSMUSG00000040435	17872	7	protein phosphatase 1, regulatory (inhibitor) subunit 15A [Source:MGI Symbol;Acc:MGI:1927072]	5762	10.3706	4.66646	10.4008	12.1131	11.7237	11.6605	11.9931	15.1199	12.7487	16.073	0.604126	0.562315	0.783152	0.803447	0.494927	0.573695	0.581955	0.651717	0.109198	-0.0113798	0.201197	0.15173	0.000795654	0.00342397	4.19018e-05	1.63575e-05	0.00523132	0.00286724	0.00166399	0.00032962	0.485268	0.950883	0.235832	0.333198	0.00880629	0.0329088	0.000965843	0.00033994	0.03415	0.0319793	0.0210566	0.00590746	0.960621	1	1	0.828516	23.0825	27.8148	25.8335	12.7984	27.1467	20.5792	28.9114	20.158	22.4273	28.5473	29.9176	24.5277	17.8875	22.1243	25.8659	31.5695	20.7689	24.3523	22.5607	19.3715	22.669	34.6987	35.5987	30.5582	26.7955	17.3347	21.5644	18.6102	21.2964	19.9286	23.0093	20.1766	21.7925	26.9085	23.0697	23.9648	24.9824	21.3186	19.4448	18.9991	19.1132	19.3049	25.6255	17.2738	31.8327	17.1239	22.0508	20.009	20.3181	32.5589	11.0606	16.4209	14.4688	19.3693	13.9868
Cbln1		NO	ENSMUSG00000031654	12404	8	cerebellin 1 precursor protein [Source:MGI Symbol;Acc:MGI:88281]	9453	15.6635	0.895407	3.46912	3.5333	3.62874	4.20313	4.06662	4.23965	2.77097	4.97236	0.526936	0.56203	0.603706	0.7095	0.497693	0.545293	0.602451	0.350941	0.0292435	0.0167371	0.00125504	0.358558	0.000680071	0.000782174	0.000196663	1.04638e-05	0.0012554	0.00108248	0.00020207	0.0199213	0.827624	0.916102	0.993095	0.0095988	0.00780334	0.0109828	0.00315874	0.000237687	0.0110914	0.015506	0.00444156	0.113293	0.988996	1	1	0.349674	11.8216	18.198	14.0893	11.483	14.2656	13.5507	16.3418	16.1674	11.8733	15.6351	11.1548	12.362	12.5004	12.3092	6.89823	12.7655	13.2898	14.4722	10.4691	16.0754	15.644	14.5069	14.1823	12.8205	15.8342	14.7951	14.0786	13.5555	13.6196	10.637	13.5282	14.9332	9.95583	12.9502	13.1136	12.7518	11.6539	11.6877	16.3646	13.2763	11.2064	14.4068	13.7287	12.0644	15.0214	11.8066	8.69942	16.5191	14.7905	16.9624	11.3424	6.9391	8.61215	8.70555	10.2853
Zdhhc2		NO	ENSMUSG00000039470	70546	8	zinc finger, DHHC domain containing 2 [Source:MGI Symbol;Acc:MGI:1923452]	7127	8.80553	4.37238	9.99867	11.2052	8.7926	10.6273	4.66771	8.1115	5.30285	7.38122	0.612593	0.56159	0.377993	0.284667	0.513016	0.447116	-0.0109401	-0.0295997	0.0995779	0.114473	0.388933	0.314267	0.00245368	0.0093304	0.0635104	0.145963	0.0102548	0.0363915	0.956496	0.878699	0.574322	0.58522	0.0457704	0.0799932	0.0212295	0.0677582	0.226711	0.34736	0.0573798	0.180205	0.99107	0.95914	0.970659	1	0.966288	0.61138	12.0749	15.7342	21.7652	13.4213	10.031	16.0474	21.296	17.9609	22.2692	16.7262	15.4967	20.3963	16.3574	18.5304	6.80489	10.1051	18.8228	15.3458	19.5249	17.0387	24.7687	18.119	13.7407	14.4719	16.0324	22.1534	20.0237	29.3526	23.5688	20.9396	17.8966	19.7616	15.9418	18.7225	24.7731	22.0831	24.0509	28.6574	21.8374	17.1983	19.4612	20.5161	22.4628	20.8752	16.2038	15.8842	21.3158	21.2314	28.9682	21.6624	13.7852	9.17681	19.4135	15.0729	17.4016
Unc5c		NO	ENSMUSG00000059921	22253	3	unc-5 netrin receptor C [Source:MGI Symbol;Acc:MGI:1095412]	9751	1.77762	0.365968	0.871119	0.578777	1.08394	1.23539	1.01387	0.951509	0.464568	0.8225	0.154607	0.561004	0.427994	0.317004	0.39106	0.487156	0.466234	0.0639608	-0.236452	0.0738476	-0.03824	0.253043	0.332847	0.00178312	0.011455	0.0500496	0.01656	0.0061199	0.00613862	0.687661	0.107344	0.667414	0.807321	0.0853676	0.598382	0.0207186	0.0706277	0.17103	0.0822107	0.0540655	0.0517131	0.86777	0.769334	1	1	0.62197	13.1105	10.4864	14.3025	17.3877	15.082	12.5098	11.0922	13.3596	13.4014	12.2737	15.7782	14.3068	12.2535	13.5092	6.89823	10.6481	11.282	9.02951	10.0906	11.6381	16.4476	15.9341	10.2212	13.5299	8.92608	11.3321	11.7444	12.1278	14.3685	15.3986	11.3849	13.1013	13.0014	12.1362	12.7957	12.9959	11.8053	11.4427	6.81599	10.4421	10.6431	14.0343	15.1388	17.7897	12.637	13.6252	12.8045	15.07	18.7203	13.3409	13.8523	9.41213	9.68303	6.78849	10.9629
Serpine1		NO	ENSMUSG00000037411	18787	5	serine (or cysteine) peptidase inhibitor, clade E, member 1 [Source:MGI Symbol;Acc:MGI:97608]	10508	3.00058	0.0976144	4.4439	9.79205	0.541143	1.3996	0.353418	3.6606	0.984778	3.35515	1.57853	0.559477	0.815277	0.906731	0.800632	0.262488	0.112548	0.422201	0.777901	0.296989	0.702729	0.484529	3.69327e-07	0.0637167	0.00564264	0.00163148	0.00498464	0.378589	0.692526	0.128731	0.00292659	0.31961	0.0118187	0.0576257	1.50308e-05	0.243701	0.0419321	0.0137969	0.032883	0.681415	0.875535	0.36512	0.23703	1	0.801499	0.558511	6.83469	6.40448	10.9618	6.40448	8.44485	7.64138	9.15484	12.1023	11.1076	30.7636	9.99315	9.74336	6.77333	9.26639	14.7524	8.95827	8.96935	9.24945	9.88665	9.70117	13.812	20.9634	15.5798	14.8187	8.13479	13.5353	8.80254	34.5025	20.2431	12.3024	6.40448	9.21726	9.55757	18.419	48.082	12.0758	17.1577	18.6679	25.7237	21.1012	8.38899	6.65295	7.98935	8.39948	11.6584	8.98579	9.49567	10.0101	14.1036	10.1459	8.71204	6.8378	6.40448	6.95414	6.62641
2610002J02Rik		NO					6055	20.9715	10.1706	26.4623	26.5282	18.0223	24.0764	22.4489	25.7604	27.4539	29.6409	0.589994	0.559386	0.619777	0.704284	0.637102	0.359584	0.530971	0.611993	-0.0471076	0.199802	0.0888059	0.0922911	0.00183851	0.0057635	0.00157654	0.000256613	0.000834469	0.0702134	0.006167	0.00127648	0.775836	0.309469	0.619464	0.577329	0.0170014	0.0479617	0.0159781	0.00315279	0.00798107	0.273435	0.0518718	0.0165551	0.986815	1	1	0.920191	26.4116	20.4014	18.6231	18.3613	20.674	23.0289	25.0597	23.2432	19.5169	22.9246	21.5429	22.6057	17.2038	23.02	46.7536	21.7051	18.6529	16.6189	21.9903	17.6817	19.3652	20.2613	27.7574	24.7912	30.2345	29.7013	20.3273	22.3146	21.4177	28.2447	23.7122	19.9233	23.8721	26.3054	24.0315	19.1643	21.4728	14.0236	37.44	18.0275	20.9934	16.8955	19.0856	16.3851	20.715	25.2358	20.467	17.3235	19.7136	26.0347	13.0758	23.0277	11.4136	13.0703	14.7109
Kctd10		NO	ENSMUSG00000001098	330171	5	potassium channel tetramerisation domain containing 10 [Source:MGI Symbol;Acc:MGI:2141207]	3592	17.6558	9.26555	26.8434	23.5034	13.9382	17.9458	12.1517	14.9228	11.5414	20.8392	0.836936	0.55884	0.382161	0.697019	0.945259	0.326447	0.213047	0.0704183	-0.108323	0.232393	0.169114	0.626601	5.99573e-06	0.00310143	0.031334	0.000108862	5.67582e-07	0.076277	0.223409	0.675485	0.481174	0.203812	0.309778	0.000134441	0.0001599	0.0305822	0.141528	0.00158703	1.68314e-05	0.287379	0.508457	0.860288	0.960482	1	1	0.0368604	28.7115	20.53	30.0794	28.3969	27.8232	28.6796	31.2994	32.0512	32.4205	27.0322	29.098	31.73	28.5351	24.6333	12.0577	23.5803	25.1734	34.3249	31.6329	42.7277	33.6398	35.0808	50.9571	32.9979	38.5652	34.9357	42.6498	54.7607	60.2528	39.5687	45.4482	49.7313	30.2706	42.3187	44.4088	40.5069	41.3698	47.6	40.9882	36.6558	31.5352	25.4606	28.0263	25.2667	38.5369	28.2374	32.8394	36.5295	36.8303	39.2981	22.5502	13.648	30.6124	27.7989	26.9874
Ost4		NO	ENSMUSG00000038803	67695;102632739	5	oligosaccharyltransferase complex subunit 4 (non-catalytic) [Source:MGI Symbol;Acc:MGI:1914945]	2357	122.303	75.5312	157.57	163.584	132.239	149.078	164.949	169.567	150.764	196.852	0.645409	0.558785	0.696341	0.84856	0.620787	0.455961	0.700203	0.585102	0.0246223	0.102824	-0.00386195	0.263457	1.25358e-05	0.000313732	5.9954e-06	4.93069e-08	2.37949e-05	0.00273472	5.42846e-06	5.9225e-05	0.841929	0.482421	0.976893	0.0364217	0.000294159	0.00538791	0.000203245	2.97517e-06	0.000409545	0.0307781	0.00029767	0.00157142	0.989915	1	1	0.503326	43.6151	64.1744	42.663	46.6304	36.7399	57.9739	49.2787	54.5597	41.3652	46.3205	38.8558	58.3068	43.9841	50.4964	44.5546	47.1758	36.093	46.668	41.2054	55.9557	40.6035	70.7083	68.3468	49.6828	47.975	44.4537	41.382	40.8415	44.3894	55.9724	50.1092	43.6281	41.9671	51.4472	46.2468	35.6671	49.467	38.6328	68.7838	38.9202	43.0195	40.155	40.4773	38.9434	39.1204	43.0831	52.027	36.812	44.565	41.3716	26.3198	32.7843	27.4545	29.7986	31.0747
Pvt1		NO	ENSMUSG00000097039		15	plasmacytoma variant translocation 1 [Source:MGI Symbol;Acc:MGI:97824]	11826	1.67602	0.00741474	0.861551	1.39423	0.790448	1.01614	1.23883	0.907194	0.62817	0.742115	0.678809	0.55877	0.515909	0.44406	0.4179	0.45227	0.597609	0.400186	0.260909	0.106499	-0.0816995	0.0438736	1.45812e-05	0.000634157	0.0009457	0.00296082	0.00497075	0.00489197	0.000162484	0.00698639	0.0503175	0.49296	0.564269	0.737827	0.000333462	0.009297	0.0107958	0.0213876	0.0328061	0.0460687	0.003707	0.0561643	0.641404	1	1	0.956205	8.14017	8.86781	10.839	14.9734	9.7418	9.26524	7.94487	8.31406	10.5705	10.5508	10.9668	9.31821	8.96873	11.1787	6.68511	8.57367	9.11981	8.43408	9.26542	8.18154	9.3264	6.6555	10.4706	9.20319	9.71461	10.6579	9.75464	11.3845	7.74095	13.2319	8.68186	6.77893	6.66651	10.0462	12.0597	10.398	8.95451	10.0574	12.8126	10.8881	6.66245	11.0435	8.5513	10.3176	9.75225	10.3456	11.1516	8.23374	10.7357	8.97913	6.66959	6.70796	6.67399	6.67371	6.62641
Slco2b1		NO	ENSMUSG00000030737	101488	7	solute carrier organic anion transporter family, member 2b1 [Source:MGI Symbol;Acc:MGI:1351872]	10784	6.51775	0.249592	0.949736	0.903148	2.12212	1.44312	0.829989	1.32046	1.30134	0.855353	0.343508	0.558723	0.490527	0.254812	0.354585	0.728842	0.293732	0.516388	-0.0110769	-0.170119	0.196794	-0.261576	0.0525418	0.00422838	0.00833998	0.147338	0.0456071	0.000268429	0.107064	0.0042898	0.944465	0.367655	0.254663	0.104073	0.192557	0.0383245	0.0557473	0.349514	0.168249	0.00523977	0.337814	0.0396642	1	1	1	0.654092	12.884	6.80168	11.3485	12.1545	8.97093	9.0343	16.1414	9.55786	11.601	10.1593	13.2519	9.21682	10.4509	9.65587	13.7784	9.91552	11.8236	12.443	14.1786	9.61717	12.0301	6.6555	9.04132	13.2414	6.90023	12.707	12.2088	11.2804	11.0247	10.1896	12.1589	10.4593	6.66651	9.93267	6.99614	10.0658	10.8544	11.8685	10.4882	13.1521	11.8707	16.1198	9.87836	17.7897	13.2061	9.64616	13.9307	10.5447	13.2313	13.1355	9.44728	6.40448	9.62471	7.08392	8.60987
Snrpe		NO	ENSMUSG00000090553	20643	1	small nuclear ribonucleoprotein E [Source:MGI Symbol;Acc:MGI:98346]	9099	19.1733	9.22261	29.4102	20.8444	15.4267	27.8835	21.5123	19.6527	19.6509	17.3271	0.357622	0.558385	0.33097	0.216445	0.534814	0.208976	0.383712	0.289248	-0.177192	0.349409	-0.0527416	-0.0728027	0.0495929	0.0053086	0.0778769	0.229569	0.00401239	0.282214	0.0419002	0.110148	0.280666	0.0748157	0.765136	0.656178	0.185771	0.045113	0.259402	0.462631	0.0278598	0.591371	0.188655	0.337199	0.895083	1	1	0.942106	11.9234	20.5557	14.7242	10.8505	12.466	16.1593	10.0192	15.1133	13.5292	14.0338	13.3435	16.5119	12.8778	16.5476	7.47436	15.371	13.2898	14.5858	14.8286	12.5925	14.8343	6.84542	14.0402	13.8887	15.1034	13.1252	11.9647	15.6841	16.397	26.5448	15.2711	13.3176	13.9464	13.0385	15.387	10.0348	16.1179	16.9483	13.9571	12.7749	14.4937	11.8018	14.798	12.3604	9.75225	16.9106	16.0838	14.7449	15.618	16.3517	10.3546	7.41337	13.9221	11.9965	11.5349
Brsk1		NO	ENSMUSG00000035390	381979	7	BR serine/threonine kinase 1 [Source:MGI Symbol;Acc:MGI:2685946]	3232	224.511	25.3035	35.5709	41.4813	48.3085	52.8963	41.7318	48.5349	41.6783	41.9167	0.352919	0.558073	0.505924	0.334986	0.202038	0.519722	0.375468	0.369881	0.150881	0.038351	0.130456	-0.0348949	0.0186873	0.000799218	0.00141945	0.025248	0.17101	0.00167458	0.0156933	0.0139359	0.261423	0.80834	0.367687	0.793988	0.0950977	0.0111519	0.0148085	0.105813	0.398356	0.021416	0.0994903	0.0902945	0.891902	1	1	0.969154	40.649	27.8148	36.1534	48.0285	32.5474	31.4434	47.4244	31.8599	41.9055	36.9188	41.3085	35.7967	30.968	33.8139	46.2973	41.9374	35.2232	33.2378	29.1826	36.404	32.6796	48.1795	45.6235	30.72	25.9502	28.1308	24.2414	31.0772	31.9717	34.1669	31.2911	33.8312	35.3151	33.144	26.7466	38.375	36.2162	36.3805	40.1984	35.5063	44.9177	38.2959	44.3566	35.1092	34.809	57.3076	46.0338	40.754	36.9725	26.7933	30.1977	25.2142	30.8627	24.4468	26.7983
Becn1		NO	ENSMUSG00000035086	56208	11	beclin 1, autophagy related [Source:MGI Symbol;Acc:MGI:1891828]	3195	38.7772	15.8404	25.9172	29.568	29.2221	31.7994	27.3071	32.931	28.1568	32.5393	0.478096	0.558056	0.591509	0.581905	0.32969	0.478127	0.43901	0.440769	0.148406	0.0799297	0.152499	0.141137	0.00027652	9.86259e-05	2.12104e-05	1.59993e-05	0.00973682	0.000689253	0.00108491	0.000722951	0.192212	0.550361	0.214413	0.214574	0.00368724	0.00220189	0.000570528	0.000333828	0.055233	0.0108695	0.0154812	0.0106518	0.854351	1	1	0.762203	34.4372	38.9052	33.0345	34.4917	41.0743	31.05	42.9032	34.7305	40.0399	44.8252	36.9262	37.174	39.3344	41.6867	40.2386	34.7228	31.4669	35.3359	27.2384	43.2572	40.029	36.6943	35.747	37.8081	38.3943	41.7408	31.7803	29.0921	25.4212	45.9549	26.0085	33.1764	43.4317	44.2834	32.9911	28.3051	41.397	33.657	40.7972	35.38	39.1599	29.8258	41.7937	39.3752	32.8271	39.0106	39.1186	41.6051	38.6674	33.9039	26.6109	23.3695	30.7148	29.0233	21.7043
Cpox		NO	ENSMUSG00000022742	12892	16	coproporphyrinogen oxidase [Source:MGI Symbol;Acc:MGI:104841]	3147	25.6503	11.7174	11.7512	12.9133	20.9757	23.3568	21.3609	25.1389	21.3145	24.9768	-0.00552221	0.557697	0.645627	0.633114	-0.0943619	0.456586	0.462938	0.44207	0.0888397	0.10111	0.182689	0.191045	0.975778	0.00608839	0.00108151	0.000932148	0.604324	0.0231893	0.0164989	0.0178244	0.593071	0.6072	0.31059	0.252678	0.995526	0.0499328	0.0120212	0.00881283	0.799355	0.134973	0.103014	0.105836	0.970659	1	1	0.790839	40.0841	24.7191	41.2538	65.2614	42.3526	31.0746	52.7885	33.1652	42.5602	57.7693	39.1769	44.5069	41.7755	52.7204	20.3336	43.6445	42.6692	40.208	36.8863	52.0885	54.152	28.6653	42.5334	44.4106	47.1285	43.4207	28.1011	23.5728	32.1389	32.048	25.6997	24.496	21.3293	26.1988	25.1801	30.6765	31.5129	32.6316	25.379	26.6945	45.8451	41.6486	40.293	43.9813	26.035	57.5578	37.1317	38.1679	46.8352	32.7351	36.2738	25.2289	22.6778	32.1135	27.1606
Ube2e3		NO	ENSMUSG00000027011	22193	2	ubiquitin-conjugating enzyme E2E 3 [Source:MGI Symbol;Acc:MGI:107412]	2799	43.7115	27.4891	44.3298	49.5846	44.9918	53.3313	35.4069	45.2666	41.9093	42.186	0.481919	0.557224	0.382105	0.311648	0.361762	0.40048	0.145426	0.32182	0.120157	0.156744	0.236679	-0.0101721	7.49242e-05	2.66854e-05	0.00179689	0.00768586	0.00219961	0.00173728	0.217241	0.0060147	0.247718	0.203107	0.037575	0.921579	0.00127273	0.000789474	0.0177958	0.0439015	0.0173177	0.0219484	0.500966	0.0510026	0.886938	1	0.959879	0.989001	28.1599	40.9527	39.4568	23.7467	37.2373	40.6302	41.7315	42.087	42.0338	32.5358	44.0653	41.332	36.2218	38.9353	42.0857	40.675	36.3941	40.8133	36.8244	40.6257	41.2321	40.3262	33.3791	37.818	40.9786	35.9713	43.1385	38.8052	39.2523	47.0416	40.8756	31.8315	39.8555	41.3434	45.1954	45.9352	43.6081	39.1019	53.382	36.7538	38.1637	43.4431	41.0299	40.6231	41.7196	39.1705	55.8609	47.5414	41.998	45.4297	31.9257	36.1691	34.4848	24.1667	29.9005
Ctf1		NO	ENSMUSG00000042340	13019	7	cardiotrophin 1 [Source:MGI Symbol;Acc:MGI:105115]	9036	4.46466	2.72562	10.681	9.45093	8.61103	9.39381	8.40975	5.39514	6.86873	5.21158	0.567914	0.557089	0.268397	0.202139	0.638873	0.511672	0.489866	0.365278	-0.0709594	0.0454167	-0.221468	-0.163139	0.000709509	0.00192539	0.10698	0.20724	0.000169024	0.00414137	0.00414303	0.0248614	0.625571	0.791658	0.161794	0.2641	0.008057	0.021757	0.316465	0.433624	0.00211829	0.0411919	0.0396746	0.131081	0.974178	1	1	0.793849	11.6286	15.1882	12.3712	11.6807	19.1056	18.8806	12.1235	14.511	14.3979	10.9733	11.2013	11.7719	11.5464	15.8571	16.4396	18.6771	10.8814	10.4676	11.3719	12.1161	11.357	7.27489	12.5709	14.9848	11.719	14.9318	16.368	15.2996	16.1358	20.0836	13.2892	18.5741	13.7104	15.532	15.9756	16.3858	12.5881	13.5908	20.0003	13.9906	11.8848	12.6838	15.095	18.4335	16.3512	15.3449	17.3688	11.5695	16.8599	15.4414	8.13685	9.01339	13.7976	11.3913	10.101
B4galt6		NO	ENSMUSG00000056124	56386	18	UDP-Gal:betaGlcNAc beta 1,4-galactosyltransferase, polypeptide 6 [Source:MGI Symbol;Acc:MGI:1928380]	5304	16.0529	3.13859	3.82968	4.84989	5.7942	6.93396	4.99213	6.43934	5.62562	6.46616	0.22271	0.556916	0.47507	0.476721	0.065921	0.416899	0.273549	0.348628	0.156789	0.140017	0.201521	0.128093	0.116154	0.000502972	0.00172978	0.00119141	0.638492	0.00768402	0.063208	0.0154552	0.223568	0.356928	0.148649	0.318988	0.322367	0.00771389	0.0172515	0.0107502	0.821089	0.0632031	0.246473	0.0969791	0.876876	1	1	0.823087	25.2189	19.9112	27.3611	16.5142	28.3543	22.6838	28.293	32.0512	27.9171	19.7004	21.7911	31.0446	27.2523	29.6563	16.147	22.0971	26.1955	27.7	23.0355	28.7714	35.4254	24.7363	22.6122	27.7838	22.7348	24.919	24.3253	20.1021	19.2565	18.7834	17.9671	17.9254	21.4651	19.6628	21.8496	18.3115	30.875	20.1333	19.3751	27.6145	27.2345	24.8851	24.7901	24.8554	25.0302	24.5398	28.2428	25.3061	32.0089	30.2479	14.9173	19.5225	20.9146	21.8112	18.5511
Diap3		NO					10306	1.00406	0.306878	2.4327	2.22903	1.11605	1.68416	2.08861	1.82899	1.59729	1.61383	0.662674	0.556881	0.549433	0.526436	0.709177	0.369564	0.612924	0.449203	-0.0465027	0.187317	-0.0634912	0.0772334	7.05829e-05	0.00149324	0.00109773	0.00120786	2.51074e-05	0.0306913	0.000315638	0.00516762	0.742537	0.265874	0.67806	0.585677	0.00121275	0.0179098	0.0121669	0.0108861	0.000426389	0.161496	0.00626803	0.0453451	0.98363	1	1	0.923049	8.79535	12.2578	10.5037	11.5191	17.6246	14.5472	15.0879	15.1133	10.6121	11.8613	9.81868	9.11329	15.9402	11.2532	6.68511	11.7957	11.5013	12.304	9.23246	12.0112	10.658	11.8323	13.7538	11.08	12.1032	9.62215	14.0786	9.25257	13.3345	14.6049	14.7448	13.2637	13.1504	12.7725	17.0827	12.1395	12.177	10.8075	13.6404	10.9502	10.7056	13.2121	8.51013	9.43704	10.3584	10.9065	11.8861	12.7327	11.4934	11.871	9.76972	6.40448	9.09211	6.67371	8.60987
Nkd1		NO	ENSMUSG00000031661	93960	8	naked cuticle 1 homolog (Drosophila) [Source:MGI Symbol;Acc:MGI:2135954]	5359	8.76191	4.06596	5.63606	6.36298	7.4353	8.92329	9.34966	9.90525	7.50813	7.29844	0.267369	0.556712	0.657284	0.322051	0.167731	0.413253	0.612828	0.306381	0.0996374	0.143459	0.0444565	0.01567	0.222571	0.0208685	0.00487374	0.142978	0.442311	0.083026	0.00837235	0.16308	0.616568	0.542539	0.835983	0.937164	0.476795	0.119092	0.0377176	0.34334	0.687394	0.302032	0.0644547	0.418148	0.972742	1	1	0.991342	33.8103	22.5911	27.4272	40.8279	26.1336	20.6574	30.3005	27.7958	31.0319	37.1679	25.0676	22.8129	28.2812	26.7008	8.36484	24.3402	28.2953	22.3163	29.8936	23.0822	27.6427	13.5376	33.7728	31.3059	21.2166	16.1611	27.1634	17.506	26.1909	14.9852	17.7655	21.4675	20.8073	22.2625	25.6183	26.3907	26.2953	18.8241	16.5549	19.4725	31.1078	26.9017	20.6695	23.1418	20.7762	33.358	33.5447	24.426	21.3542	23.4267	20.4917	20.4712	11.477	19.7707	20.8624
Dync1li2		NO	ENSMUSG00000035770	234663	8	dynein, cytoplasmic 1 light intermediate chain 2 [Source:MGI Symbol;Acc:MGI:107738]	1138	51.6458	21.2294	27.1742	32.1693	31.2008	37.3176	30.0692	38.5536	31.2991	33.103	0.360027	0.554702	0.598743	0.404689	0.179709	0.347337	0.339604	0.359161	0.180318	0.207366	0.259139	0.0455279	0.00504352	0.000109085	1.77322e-05	0.00178114	0.150593	0.0116647	0.0100942	0.00514283	0.114806	0.125122	0.0374697	0.687405	0.0359417	0.00239268	0.000497244	0.0147906	0.369519	0.0855849	0.0737848	0.0452037	0.776296	1	0.959879	0.947928	75.2061	80.9498	76.2074	60.5583	75.4185	64.0474	84.3385	82.3323	78.4705	94.6024	98.7781	78.3082	67.7619	86.7038	72.9852	71.4173	75.9035	66.1066	69.6141	73.7276	86.8949	69.5818	83.1985	84.3754	60.5473	70.4137	62.2986	59.4511	65.5649	80.018	61.8789	62.2869	59.7981	61.1823	80.4785	80.7711	94.3893	75.4297	59.7244	63.5203	72.0607	86.5341	80.5411	67.2089	57.6092	76.2153	95.1314	92.5856	85.1571	69.7923	38.5211	54.1334	78.0607	59.7264	60.0157
Snhg6		NO	ENSMUSG00000098234		1	small nucleolar RNA host gene 6 [Source:MGI Symbol;Acc:MGI:1921074]	10655	18.1746	0.974175	28.803	18.8564	8.14869	9.65312	12.5119	14.7416	8.3056	17.4634	0.804258	0.554312	0.648536	0.757421	0.92734	0.448463	0.648442	0.448876	-0.123082	0.105848	9.40173e-05	0.308545	6.83249e-05	0.00809508	0.00142769	0.000157941	6.89133e-06	0.0303563	0.00142978	0.0196489	0.473571	0.602043	0.999595	0.0758654	0.00118379	0.0610072	0.0148449	0.00214263	0.00014353	0.160273	0.0188244	0.112522	0.959557	1	1	0.603371	8.23323	12.3215	10.273	12.2406	12.4517	12.3172	10.3969	13.28	11.2158	12.6865	6.72869	14.806	10.2392	10.5153	6.40448	8.9122	10.7143	11.3234	11.1437	9.94679	13.2971	16.573	8.46701	12.6783	12.5905	12.5321	14.8069	15.8326	14.5432	26.7579	10.8185	10.7202	8.00297	13.2358	13.061	13.7704	14.2528	10.0752	15.2949	8.91285	10.8292	11.9458	8.9019	6.90127	11.0071	10.0121	9.61452	11.544	11.2646	10.0853	6.78257	6.40448	9.17773	6.40448	7.24095
Ankrd49		NO	ENSMUSG00000031931	56503	9	ankyrin repeat domain 49 [Source:MGI Symbol;Acc:MGI:1930842]	9758	4.42982	1.8319	4.78119	4.3346	4.14178	5.92283	4.26736	5.25792	4.33775	3.24644	0.379444	0.553979	0.496353	0.262344	0.360733	0.393505	0.394585	0.307307	0.0187111	0.160474	0.101768	-0.044963	0.0282383	0.0035503	0.00612625	0.125027	0.0366154	0.034861	0.0274074	0.0734579	0.903588	0.381564	0.542549	0.771064	0.126867	0.0338317	0.0444893	0.316681	0.144904	0.175179	0.144105	0.265429	0.997585	1	1	0.963631	12.2249	12.1779	14.3806	10.0924	15.1843	12.3655	13.6586	11.8018	13.6479	13.5668	12.8922	16.0985	11.9466	14.9584	6.40448	10.5245	15.8065	14.09	12.5049	13.3276	12.4705	11.9789	12.3759	10.6198	9.34647	11.0283	12.1818	12.8371	13.3084	6.40448	17.1155	12.5081	15.2354	9.14015	13.0082	10.8737	14.6824	14.0504	13.4805	13.2409	12.397	12.6713	12.982	11.2044	14.0067	13.3414	15.2984	14.614	15.6953	11.9221	11.5419	6.40448	12.3351	7.92937	11.3182
Clasrp		NO	ENSMUSG00000061028	53609	7	CLK4-associating serine/arginine rich protein [Source:MGI Symbol;Acc:MGI:1855695]	7964	12.4245	3.65534	4.67239	7.45989	7.10466	10.321	6.64251	6.96968	6.45202	7.10521	0.340842	0.553431	0.268569	0.30298	0.0667644	0.294785	0.295524	0.268358	0.274078	0.258647	-0.0269546	0.0346225	0.0402362	0.00256895	0.115177	0.0671607	0.682348	0.098209	0.0837311	0.103816	0.0695992	0.145679	0.866836	0.816065	0.161275	0.0269662	0.330637	0.209415	0.847613	0.334308	0.292087	0.326315	0.688023	1	1	0.972508	20.0719	15.762	18.0531	13.2754	15.6911	15.3978	23.2822	13.7536	17.8881	17.5689	14.9079	10.916	18.255	17.6808	14.9406	14.0153	16.9676	14.3835	15.8058	19.2975	16.1638	13.501	22.3891	15.9077	13.5747	15.1471	12.66	12.8371	16.2547	18.1864	13.3007	12.7587	12.024	23.82	19.3898	15.9391	14.3746	15.1805	14.0356	16.4361	18.7522	10.8602	16.1	14.4605	23.7363	16.7822	21.4866	14.3725	17.6387	30.1719	14.6579	12.5652	10.8939	13.013	15.5173
Adam19		NO	ENSMUSG00000011256	11492	11	a disintegrin and metallopeptidase domain 19 (meltrin beta) [Source:MGI Symbol;Acc:MGI:105377]	8983	5.06859	0.607525	1.38981	1.61485	2.22203	1.94775	2.60377	1.79337	1.68499	1.56101	0.429922	0.553053	0.490236	0.305067	0.360695	0.623783	0.681236	0.392038	0.0692268	-0.0707291	-0.191	-0.0869719	0.0255462	0.00839769	0.0142557	0.109125	0.059326	0.00319023	0.00087882	0.0409705	0.68722	0.72804	0.30567	0.61312	0.118152	0.0625246	0.0820882	0.289767	0.200768	0.0344554	0.0135046	0.183096	0.980282	1	1	0.928527	23.3756	13.8925	18.8053	22.6797	11.8858	12.0569	17.0655	12.1164	14.5945	16.1286	15.175	12.1433	15.9642	15.4833	6.97789	15.5873	14.5073	12.84	16.0309	14.4637	16.0794	6.40448	13.6751	15.0085	9.43526	18.2512	12.0057	14.2192	15.1717	11.9813	11.7148	12.5641	15.0976	14.4899	17.9147	13.7587	11.0829	12.3838	12.5289	15.7098	19.4724	15.7324	16.5143	15.0226	13.006	17.1452	13.7641	13.4758	15.2514	15.9496	7.12969	9.30887	11.9276	11.736	12.2472
Trim46		NO	ENSMUSG00000042766	360213	3	tripartite motif-containing 46 [Source:MGI Symbol;Acc:MGI:2673000]	10521	10.2265	0.407249	2.80103	2.86855	1.98995	2.3493	1.18943	2.46076	1.51335	2.13719	0.650234	0.552838	0.579407	0.532669	0.63781	0.522775	0.288953	0.331448	0.0124241	0.0300628	0.290454	0.201221	6.0937e-05	0.00119724	0.000438986	0.000782052	8.06604e-05	0.00208428	0.0675802	0.031139	0.92798	0.853369	0.0543793	0.147036	0.00106643	0.0152614	0.0059142	0.00766745	0.0011512	0.0251335	0.256159	0.152012	0.999826	1	0.985971	0.70208	10.5291	10.8134	8.56541	10.9078	11.8562	6.89817	13.4406	13.7145	12.0581	13.0698	11.9227	8.40639	7.21186	11.2532	6.97789	11.9222	10.5177	12.8941	11.4096	12.9945	14.2499	10.7567	10.6651	11.0072	10.9512	10.8306	9.87353	13.5783	12.4552	17.6371	10.8455	11.253	12.8512	10.4574	14.0785	12.923	10.5368	17.0226	12.796	11.2353	11.8284	12.6214	10.616	11.2044	11.276	14.183	10.1099	12.4946	13.2553	9.35746	8.52371	6.70796	8.19649	10.5331	6.62641
Kat2b		NO	ENSMUSG00000000708	18519	17	K(lysine) acetyltransferase 2B [Source:MGI Symbol;Acc:MGI:1343094]	4140	10.3859	5.88012	9.21013	8.81306	10.7182	12.1454	8.17029	10.0552	8.29094	10.0283	0.2242	0.551929	0.366206	0.356588	0.283501	0.44498	0.215545	0.196305	-0.0593003	0.106949	0.150661	0.160283	0.0911149	0.000245766	0.00879312	0.00835981	0.0339665	0.00255546	0.115625	0.13788	0.620345	0.45088	0.246295	0.183614	0.277032	0.00445571	0.0580807	0.0464275	0.137734	0.0293006	0.352648	0.380706	0.973881	1	1	0.73692	26.2389	28.1575	25.8811	25.1402	34.4201	26.0251	24.1198	30.6142	32.6674	31.2359	36.4267	29.3584	24.6639	34.3241	22.738	26.0884	28.0229	26.6334	28.7588	31.6501	40.1567	24.7769	24.9454	32.4951	30.2594	30.3719	28.0497	34.5942	31.4488	33.3334	26.5782	27.4476	22.1751	20.9064	30.7699	31.1851	33.2549	34.6141	24.3145	21.9799	31.3059	39.7741	33.8565	28.3677	29.0218	28.3724	44.4476	33.8337	34.5781	34.0795	20.3982	28.259	21.1904	25.296	24.0277
Ralgps1		NO	ENSMUSG00000038831	241308	2	Ral GEF with PH domain and SH3 binding motif 1 [Source:MGI Symbol;Acc:MGI:1922008]	6272	7.57306	2.57684	3.80864	4.01864	5.05476	5.53283	3.00501	5.30489	3.47197	3.78248	0.293338	0.551342	0.495974	0.231944	0.261485	0.49055	0.0739469	0.0519264	0.0318529	0.0607923	0.422027	0.180017	0.121151	0.008261	0.0127572	0.218505	0.166144	0.0180308	0.702675	0.781566	0.852163	0.763778	0.0254205	0.294565	0.331412	0.0618309	0.0759792	0.448945	0.391199	0.114967	0.880909	0.915289	0.991142	1	0.88802	0.808051	18.6834	13.5664	25.4045	18.8002	14.67	18.3328	18.4957	21.3194	29.9212	23.1443	30.7597	22.4213	19.3572	25.1926	6.97789	16.5725	22.287	16.7859	24.782	21.2846	22.7559	13.3539	19.8818	19.2576	21.6078	23.4024	18.8973	20.8677	22.6669	19.9114	21.9287	19.2865	19.2004	20.7588	18.7695	26.4102	22.46	19.0877	18.2368	20.9666	24.6279	24.9447	27.3429	23.0934	19.9001	25.0204	27.1884	24.9376	27.9316	20.1126	17.2735	10.1576	19.0708	23.1706	18.1873
Scand1		NO	ENSMUSG00000046229	19018	2	SCAN domain-containing 1 [Source:MGI Symbol;Acc:MGI:1343132]	1852	117.784	74.2956	133.161	123.612	110.836	134.519	153.022	142.912	141.163	159.928	0.430874	0.550895	0.598807	0.708389	0.502739	0.348897	0.73059	0.609567	-0.0718657	0.201998	-0.131784	0.0988221	0.0298328	0.0107606	0.0040759	0.000551978	0.0118713	0.10026	0.000569453	0.00259407	0.685322	0.337404	0.492096	0.577639	0.132137	0.0747784	0.032936	0.00581822	0.0641955	0.338342	0.00987727	0.0276159	0.980282	1	1	0.920191	60.5594	76.2563	42.1874	72.1971	52.5468	71.9022	81.6746	65.5588	48.9637	49.7574	41.6606	56.526	59.2691	42.6018	80.2454	67.7573	44.6794	55.4562	53.2491	83.9533	46.8891	70.6606	79.1333	56.1808	64.1351	36.8902	57.9689	48.3023	40.0455	91.9664	49.3767	45.1701	46.9002	47.8107	64.3896	37.2781	40.2711	55.3738	72.2284	41.1772	58.0695	42.9497	47.0779	43.9813	44.7068	56.0186	63.9964	47.1095	43.146	63.807	29.9549	53.841	28.4194	43.1603	34.8294
Dll3		NO	ENSMUSG00000003436	13389	7	delta-like 3 (Drosophila) [Source:MGI Symbol;Acc:MGI:1096877]	10801	1.89212	0.565003	1.93691	3.68891	1.88723	2.60282	1.94719	2.29276	3.02938	2.2147	0.727704	0.550735	0.448054	0.4645	0.397487	0.398761	0.471346	0.626819	0.330217	0.151974	-0.0232922	-0.162319	0.00023058	0.00782163	0.0226312	0.0148624	0.0358202	0.0506173	0.0167422	0.00128144	0.0552918	0.449615	0.898738	0.340078	0.00317489	0.0598611	0.112458	0.0715337	0.142624	0.221634	0.103911	0.0165781	0.658867	1	1	0.83277	11.3536	10.3559	10.7424	13.2266	10.031	8.66311	10.7893	9.2339	12.8386	13.5166	11.9008	6.40448	12.6226	8.86518	18.4288	11.7639	10.3031	11.7789	11.1565	10.8576	12.6506	12.4619	6.66592	10.1835	13.2517	9.70486	12.3694	9.43628	11.2792	6.40448	8.29402	12.1683	12.6861	14.4899	12.5403	11.5555	14.1193	10.5757	10.6063	16.1148	12.7877	11.0295	9.5117	6.64828	11.8943	10.5943	14.0342	8.80355	9.42064	14.5681	9.14637	6.40448	6.40448	11.0856	6.40448
Nacad		NO	ENSMUSG00000041073	192950	11	NAC alpha domain containing [Source:MGI Symbol;Acc:MGI:3603030]	5204	16.1735	3.61558	4.51099	5.48534	6.43316	7.94749	8.00279	9.61998	6.56308	7.50724	0.229599	0.549404	0.688324	0.506105	0.071107	0.391816	0.576785	0.379655	0.158492	0.157588	0.111539	0.12645	0.174957	0.0035601	0.000199101	0.00371742	0.672101	0.0342236	0.00150964	0.02697	0.303309	0.386368	0.501248	0.410689	0.415145	0.0338419	0.00319461	0.025503	0.840436	0.173089	0.0195466	0.138738	0.903741	1	1	0.861394	35.2499	21.5399	24.9459	36.7484	26.9355	23.0544	31.6213	22.535	36.8929	38.8851	35.281	19.0579	32.1412	22.3324	16.6889	26.5527	26.4347	23.1673	23.4439	29.9773	25.8039	31.719	28.5359	24.8016	19.9546	24.342	19.9803	22.5171	25.1746	12.8244	17.6947	21.0922	18.852	22.7171	16.9428	32.2192	20.8781	19.0996	20.6073	21.6382	29.6443	23.508	23.5922	22.2871	22.5968	32.8445	29.3273	27.4562	26.3831	20.4889	22.8593	13.9803	17.1166	17.3277	22.4671
Tspan17		NO	ENSMUSG00000025875	74257	13	tetraspanin 17 [Source:MGI Symbol;Acc:MGI:1921507]	7311	21.5954	3.13105	14.1944	10.9008	12.8845	10.596	10.13	13.3545	10.3525	14.2582	0.589189	0.549194	0.742573	0.801453	0.784464	0.727179	0.572381	0.585545	-0.195276	-0.177984	0.170192	0.215909	2.65297e-05	0.000219988	7.27858e-07	6.49549e-08	1.06659e-07	2.60323e-06	6.8708e-05	2.92667e-05	0.101951	0.205519	0.185112	0.0713066	0.000548399	0.00410749	3.58832e-05	3.74581e-06	3.98772e-06	0.000129979	0.00192777	0.000929635	0.762173	1	1	0.58779	17.0148	20.3113	13.6347	13.9328	18.5362	19.8066	23.5297	19.2111	16.5097	21.4959	16.3817	18.6147	16.6529	17.298	19.2149	19.2334	17.1132	15.2841	15.6825	18.8837	18.8646	20.5553	20.3382	20.7985	19.7027	20.3986	22.7138	17.8728	20.9982	19.4101	23.788	15.7722	18.4667	23.4774	16.5795	13.3567	14.2417	19.7665	19.2914	15.7423	19.3603	17.2303	20.7788	21.397	16.3512	16.1783	10.7156	19.6638	19.7239	19.4637	10.5236	10.2482	11.7119	12.7824	12.0826
Dcx		NO	ENSMUSG00000031285	13193	X	doublecortin [Source:MGI Symbol;Acc:MGI:1277171]	11524	0.77416	0.0896194	0.300185	0.431891	0.403154	0.569251	0.266849	0.313177	0.228942	0.612773	0.376176	0.548872	0.268918	0.55655	0.323447	0.393942	0.180624	0.195096	0.0527285	0.15493	0.0882939	0.361454	0.0138324	0.00112976	0.0843837	0.000408175	0.0330623	0.0168296	0.242925	0.192795	0.697801	0.336618	0.547582	0.00977548	0.0764403	0.01464	0.271963	0.00459497	0.135014	0.110386	0.530812	0.457081	0.980687	1	1	0.352705	8.87147	10.5417	12.3223	6.40448	6.40448	9.3768	8.26325	11.331	10.878	6.40448	10.7148	9.15497	9.5653	8.03661	6.40448	8.67358	9.0868	9.59015	11.1565	10.5645	12.8645	14.7412	9.45524	11.2387	10.5837	10.6434	9.4381	10.5086	9.12799	9.04841	9.87749	10.4758	9.13002	9.42716	13.5043	6.65165	11.1624	10.5924	8.91726	11.195	8.19074	11.8543	11.4302	10.6458	8.99831	10.3009	11.2367	11.9959	11.5599	11.3312	6.66959	6.40448	8.61215	7.69757	9.58519
Zfp575		NO	ENSMUSG00000066721	101544	7	zinc finger protein 575 [Source:MGI Symbol;Acc:MGI:2141921]	11899	1.86319	0.00503067	1.01074	1.23843	0.763279	1.10257	0.905017	1.17778	1.50383	0.829422	0.573514	0.548825	0.554363	0.448589	0.561059	0.451838	0.389913	0.625071	0.0124555	0.096987	0.16445	-0.176482	0.00161033	0.00479771	0.00303653	0.0121059	0.00199372	0.0188662	0.0334941	0.000648035	0.937403	0.605697	0.33905	0.268448	0.0153361	0.0418407	0.0263639	0.0616059	0.0160563	0.118505	0.164634	0.00984206	1	1	1	0.796822	12.2249	6.68288	8.33432	6.40448	7.07159	12.7476	10.0863	9.57634	11.0978	9.20067	6.40448	12.333	6.66317	10.579	15.7114	12.418	9.62067	9.98183	7.97352	9.393	7.68479	6.6555	8.60772	9.58288	8.92608	12.6447	8.96498	8.16807	9.00788	10.0608	11.2816	10.3928	9.9206	6.40448	8.59979	10.2185	11.1359	11.8085	11.5225	9.61584	8.43651	10.1044	9.8473	6.64828	10.1999	10.3158	6.63751	10.5727	10.0996	10.8963	6.78257	6.40448	6.40448	6.67371	6.40448
Ctsk		NO	ENSMUSG00000028111	13038	3	cathepsin K [Source:MGI Symbol;Acc:MGI:107823]	11441	5.22392	0.188148	0.589899	1.78703	2.40228	2.58065	2.6719	3.74348	4.5923	3.03983	0.391317	0.548818	0.721476	0.569464	0.111424	0.434306	0.551784	0.750711	0.279893	0.114512	0.169693	-0.181247	0.0322028	0.00607349	0.000247178	0.00228868	0.534171	0.0279222	0.0040824	9.24367e-05	0.0907399	0.554127	0.338129	0.269784	0.139042	0.0498773	0.00382924	0.0178837	0.752179	0.152045	0.0392855	0.0021756	0.739355	1	1	0.796822	6.83469	10.2804	11.3616	13.389	10.2233	11.4366	10.6655	10.981	11.7987	14.1027	11.4652	11.3282	8.82277	10.705	22.4306	12.6605	12.4362	10.4676	9.75231	11.0577	13.3318	6.40448	11.1809	11.9488	9.2104	12.164	9.04391	9.37021	9.24511	6.86507	6.40448	6.9403	6.40448	6.88414	12.2811	8.55794	11.9053	9.5575	8.27385	8.74083	11.6291	7.34584	11.9816	12.2254	6.40448	13.1982	9.51066	10.4744	10.8352	8.36597	6.87053	6.40448	6.67399	7.022	8.62647
Bend4		NO	ENSMUSG00000092060	666938	5	BEN domain containing 4 [Source:MGI Symbol;Acc:MGI:3648414]	12757	0.593271	0.00340406	0.10678	0.218871	0.226563	0.430155	0.157216	0.248572	0.170654	0.257174	0.316904	0.548645	0.407068	0.359584	0.168276	0.374827	0.183867	0.290963	0.148628	0.173818	0.223202	0.0686212	0.0636716	0.0036737	0.0223262	0.0361607	0.319376	0.0429074	0.293012	0.0878664	0.335198	0.340792	0.181973	0.655303	0.219563	0.0344546	0.111383	0.135496	0.57357	0.200886	0.58333	0.296775	0.924114	1	1	0.942106	6.40448	6.40448	9.61581	11.2637	6.40448	6.40448	6.66201	8.46085	9.80671	11.0205	8.4427	8.96435	6.77333	6.66318	10.8207	6.67797	7.90078	9.49759	9.42712	6.65478	11.0534	11.6436	8.85202	7.24135	6.40448	9.15341	6.6593	10.5787	8.08989	6.40448	6.74884	8.06334	6.40448	6.74008	12.2674	6.75678	9.06196	9.05298	6.69282	8.52958	9.92464	6.40448	8.25091	10.4188	8.58503	6.65124	11.1516	11.7718	8.74277	11.2241	6.40448	6.8378	6.78889	6.40448	6.72056
Ube2h		NO	ENSMUSG00000039159	22214	6	ubiquitin-conjugating enzyme E2H [Source:MGI Symbol;Acc:MGI:104632]	1488	27.038	18.9739	25.9388	25.7673	31.0508	34.1643	33.3977	27.8618	26.6783	31.8289	0.213002	0.548616	0.296049	0.457568	0.214235	0.447028	0.553084	0.264193	-0.00123227	0.101587	-0.257035	0.193375	0.0408337	6.19087e-06	0.00674454	3.52448e-05	0.039724	0.000150392	2.38646e-06	0.0120014	0.98946	0.359191	0.0131195	0.0419124	0.162593	0.00024432	0.0476965	0.000641965	0.153436	0.0033576	0.00016087	0.0818671	1	1	0.818594	0.528108	65.1931	91.2245	69.2449	58.4122	78.0486	68.7194	49.0154	65.6	55.9191	63.5407	56.0741	69.149	57.7444	59.8643	54.6553	56.2199	62.0558	61.8103	55.4147	59.13	68.0469	64.3744	74.1356	67.8151	67.3833	65.753	57.9985	45.2249	55.9976	50.1236	65.7216	54.4671	67.2276	55.7532	49.6806	54.1902	56.1994	62.2272	53.2686	62.9853	71.6076	53.2303	66.6918	69.8966	70.729	63.9827	78.2339	69.0846	69.7657	74.0742	43.4579	57.125	52.6454	48.1462	42.421
Sh2b2		NO	ENSMUSG00000005057	23921	5	SH2B adaptor protein 2 [Source:MGI Symbol;Acc:MGI:1345171]	11199	3.8561	0.500605	1.59345	1.10075	2.65189	2.5611	1.12003	0.762826	1.85608	1.6091	0.201954	0.548365	0.108352	0.320958	0.294038	0.464056	0.137953	0.351131	-0.092084	0.0843094	-0.0296019	-0.0301735	0.322709	0.0150703	0.606759	0.118465	0.151913	0.0382417	0.512571	0.0883077	0.62019	0.701237	0.882623	0.870873	0.588068	0.0955836	0.810118	0.305794	0.371179	0.186413	0.767787	0.297366	0.973861	1	1	0.982319	12.6427	9.28385	6.64824	13.5181	6.78166	8.61078	9.43909	10.2089	9.58442	8.61931	10.0853	6.7836	15.1172	12.2125	7.04883	8.95827	13.1373	9.02951	11.5589	10.0267	12.9823	12.7553	9.62327	11.1812	11.617	6.6529	14.1768	9.2013	8.69182	6.86507	9.90774	10.7683	14.5913	12.4118	6.99614	10.0503	7.71109	10.4746	11.0272	9.97171	11.6578	11.0714	8.46843	8.39948	22.5215	13.6721	10.6132	9.14573	14.0224	14.8816	9.28899	6.70796	9.3446	6.95414	10.2243
Sec11c		NO	ENSMUSG00000024516	66286	18	SEC11 homolog C, signal peptidase complex subunit [Source:MGI Symbol;Acc:MGI:1913536]	1564	151.479	89.8166	110.878	116.784	128.395	155.501	176.22	163.961	174.717	220.062	0.205204	0.547659	0.61036	0.965493	0.142641	0.334147	0.736973	0.68365	0.0625632	0.213512	-0.126613	0.281843	0.193479	0.00194566	0.000376794	7.46976e-08	0.364163	0.0521492	2.73687e-05	5.18922e-05	0.661926	0.21009	0.413647	0.0526038	0.439137	0.0219175	0.00526703	4.18413e-06	0.618468	0.226241	0.000959009	0.00142273	0.978985	1	1	0.549526	53.2176	81.0898	73.9478	74.2341	68.2711	73.3146	67.5025	78.329	57.9694	65.2258	59.2927	59.0787	65.7448	88.5922	79.7001	84.3183	56.4223	53.5371	54.267	84.2374	91.1475	82.1118	82.724	87.4972	76.2994	72.34	51.2851	46.2365	45.4032	71.5208	38.6026	39.3903	39.6969	50.0379	62.3574	39.8001	52.0408	47.773	58.1028	35.0992	68.1928	54.9714	48.2671	48.6392	47.587	65.2678	72.2344	50.2831	60.2088	61.4955	36.85	76.7917	35.7344	37.9355	34.2906
Atat1		NO	ENSMUSG00000024426	73242	17	alpha tubulin acetyltransferase 1 [Source:MGI Symbol;Acc:MGI:1913869]	1711	66.2659	47.5988	77.7872	69.5542	93.3777	85.0146	68.1964	79.2421	64.7289	77.3943	0.321436	0.547338	0.461849	0.43007	0.439891	0.647743	0.315659	0.246999	-0.118455	-0.100405	0.14619	0.183071	0.0174262	0.000293829	0.00123321	0.00179892	0.00143881	2.72896e-05	0.0236182	0.0649104	0.326805	0.481475	0.263176	0.131941	0.0902671	0.00511354	0.013319	0.0149144	0.0123615	0.000875103	0.130472	0.246099	0.921098	1	1	0.682775	67.6623	45.8851	46.505	71.0021	45.2144	49.7303	68.9186	53.5148	59.1574	68.853	52.2719	53.9165	50.706	50.9251	45.252	59.667	52.9321	47.9947	49.7558	67.5006	62.8153	47.3793	64.4552	56.3376	50.3663	58.3084	64.2098	58.8687	55.2656	44.1729	63.2905	63.9693	60.1419	59.1203	49.8434	48.9942	47.2315	51.249	67.6559	53.4889	95.644	62.4285	60.748	70.5367	53.3852	69.1941	60.1594	64.6887	66.0911	54.1926	46.5127	50.9976	30.8854	36.8166	53.6463
2810417H13Rik		NO					11684	0.948079	0.00377192	1.96108	2.69839	0.646214	1.71327	0.842862	2.10887	0.849701	1.88636	0.754037	0.547304	0.783157	0.672507	0.708593	0.369628	0.417868	0.381299	0.0454439	0.177676	0.365289	0.291208	0.00021908	0.0102668	0.000207169	0.000850989	0.000471188	0.078177	0.0385805	0.0504548	0.795034	0.392091	0.0571271	0.0999932	0.00305695	0.0723721	0.00330035	0.00820435	0.00493547	0.291935	0.180099	0.209296	0.986815	1	0.985971	0.648099	6.75366	10.8846	9.35291	10.8887	6.40448	8.76555	9.76205	10.8096	11.1175	12.7388	11.9118	10.7859	6.66317	9.26639	6.40448	13.1068	9.37611	7.16836	8.74429	9.63406	12.1167	6.40448	12.6951	11.8672	9.30152	11.9443	10.7779	14.3522	12.5504	8.59041	11.4618	9.05457	8.61335	6.40448	19.6925	9.38394	12.8492	11.6877	10.1857	10.2662	10.4533	6.40448	8.76941	9.02305	7.75561	13.859	6.40448	10.9557	11.692	6.689	6.78257	6.40448	6.40448	6.40448	6.40448
1810014B01Rik		NO	ENSMUSG00000097412		10	RIKEN cDNA 1810014B01 gene [Source:MGI Symbol;Acc:MGI:1913513]	9371	4.19045	1.37686	4.12872	4.81421	6.791	5.62328	5.71021	7.57532	7.29911	5.95423	0.431427	0.546866	0.705269	0.513298	0.383778	0.668794	0.498506	0.707072	0.0476492	-0.121928	0.206763	-0.193775	0.0143845	0.0044471	0.000192151	0.00396286	0.0285824	0.000624196	0.00658357	0.000118271	0.760988	0.511286	0.224593	0.219032	0.0786017	0.0395781	0.00310542	0.0266602	0.121779	0.0101508	0.0545536	0.00265025	0.986705	1	1	0.763278	15.0698	13.8778	13.9197	6.81694	16.7844	14.15	13.735	12.5494	14.619	15.1922	14.3961	20.208	16.4876	12.5145	16.3562	16.2024	16.1739	13.8452	13.7112	15.3642	15.0521	7.08994	13.5698	13.6914	17.5474	12.2664	10.8679	11.8802	10.3837	17.1545	10.1598	11.3595	13.1774	16.9961	13.6972	12.6533	10.3523	14.2373	8.24268	12.3158	14.8884	15.7435	15.3134	13.7052	13.3504	14.5826	15.2289	14.3725	11.9006	11.3312	9.84322	10.5795	10.1319	6.40448	9.57175
Stra13		NO					5831	33.3118	21.0438	52.7191	51.252	38.9998	47.242	33.2065	38.6283	48.104	44.2464	0.604277	0.546641	0.359561	0.490778	0.63416	0.379786	0.298072	0.547886	-0.0298827	0.166855	0.0614894	-0.0571081	6.89685e-05	0.000671901	0.0163914	0.000941195	3.33312e-05	0.0152758	0.0449044	0.000260911	0.816602	0.276224	0.658828	0.657819	0.00119098	0.00973166	0.0898509	0.00888225	0.00053701	0.103287	0.198295	0.00491267	0.987999	1	1	0.942106	19.9613	23.3959	16.3086	18.3755	19.6356	21.5525	29.2985	23.9699	16.3698	20.9641	17.2497	18.398	18.2321	25.8251	27.4163	33.6316	19.0956	24.3851	19.4384	22.5098	23.6602	25.2733	23.833	19.6806	23.3524	20.2029	27.6172	25.0573	28.1562	20.5639	24.3364	24.884	24.6139	34.2016	25.7036	22.0931	23.0851	22.3985	24.3278	21.1461	24.3169	26.2022	20.5204	17.3567	17.5467	25.744	26.3118	21.5807	20.4916	23.7011	18.3628	12.3224	12.849	18.8186	19.5151
Ehd1		NO	ENSMUSG00000024772;ENSMUSG00000107039	13660	19	EH-domain containing 1 [Source:MGI Symbol;Acc:MGI:1341878]	1782	28.9029	20.2236	32.3269	37.2256	31.549	36.8463	30.6385	36.6713	26.6015	37.2462	0.559704	0.546495	0.54179	0.55611	0.360449	0.378901	0.37401	0.194459	0.199255	0.167593	0.167779	0.361651	0.000388085	0.0011998	0.000828427	0.00041926	0.0182483	0.0214326	0.0178796	0.194867	0.146436	0.299649	0.255818	0.00983814	0.0049349	0.015272	0.00974166	0.00468348	0.0884568	0.128394	0.108936	0.460096	0.816707	1	1	0.353283	41.6665	46.3463	56.2021	61.9587	61.0572	56.0297	56.3216	55.2008	58.183	77.8171	54.8155	59.904	40.2005	39.9154	46.8257	58.0348	51.4428	49.051	46.6563	57.2336	69.7772	57.146	57.8615	74.3677	48.6517	62.1269	47.6852	66.5291	71.1012	64.958	39.4062	56.7624	35.0488	51.9224	68.9955	61.8241	57.9035	50.5156	84.0723	55.4574	68.4548	57.3313	49.9577	50.085	44.6786	75.6253	68.1341	51.6475	53.567	55.0148	41.83	51.2347	30.9195	37.6672	47.2774
Sdccag3		NO	ENSMUSG00000026927	68112	2	serologically defined colon cancer antigen 3 [Source:MGI Symbol;Acc:MGI:1915362]	4038	25.6732	11.0365	21.1283	22.6226	21.9665	23.1384	24.521	21.39	22.434	23.4138	0.517768	0.546188	0.433845	0.528208	0.447341	0.498801	0.63083	0.512612	0.0704273	0.0473864	-0.196985	0.015596	0.00012963	0.000178051	0.00153179	9.83068e-05	0.000781776	0.000546303	1.04438e-05	0.000148468	0.542446	0.728763	0.118152	0.89253	0.00198057	0.00346092	0.0156565	0.0014604	0.00755104	0.00914093	0.000471849	0.00316111	0.968094	1	1	0.985428	31.2465	32.6008	32.5699	30.7405	37.9503	33.5388	26.1535	33.9062	27.534	38.4602	30.4901	19.984	38.1263	31.9659	29.1423	33.1083	29.3124	29.0723	24.1098	25.0279	26.7017	40.1514	36.8899	36.7417	25.5959	27.9938	34.5658	25.6343	27.3933	36.7704	23.7691	27.2069	30.4969	36.9648	34.2062	27.3547	28.0302	30.0728	29.3101	28.9882	27.4564	32.8379	31.5492	33.3025	26.256	32.8064	28.51	29.3273	30.4921	35.0445	19.4344	20.5776	22.7369	19.9889	24.2915
Ensa		NO	ENSMUSG00000038619	56205	3	endosulfine alpha [Source:MGI Symbol;Acc:MGI:1891189]	1310	138.295	60.7299	115.748	124.596	107.282	109.034	114.445	117.273	108.496	123.929	0.698598	0.545791	0.621838	0.682492	0.60234	0.540599	0.635167	0.544161	0.0962574	0.00519195	-0.0133291	0.138331	1.68521e-07	6.42312e-05	3.60208e-06	2.81705e-07	3.48924e-06	7.38229e-05	2.41682e-06	2.04538e-05	0.370946	0.967349	0.908357	0.200235	7.90886e-06	0.0015808	0.000133396	1.23319e-05	7.98386e-05	0.00190695	0.000161137	0.000704079	0.934802	1	1	0.748639	61.0706	92.8678	62.5049	63.4844	69.435	73.0417	65.4124	79.1709	63.191	79.4025	60.6121	68.5612	62.0114	64.9907	91.014	70.3219	62.2832	57.2292	55.5973	67.9945	78.0606	86.3207	80.6915	72.4965	60.127	62.0612	63.5795	59.5855	70.3021	89.9633	73.1115	56.3853	68.6304	75.1933	86.0958	67.9919	69.0256	75.5046	73.5303	64.11	61.0304	70.9611	65.4042	65.0158	64.12	67.3285	68.6294	61.5465	58.3198	72.4888	38.597	56.8469	46.2472	47.2614	37.8137
Barx2		NO	ENSMUSG00000032033	12023	9	BarH-like homeobox 2 [Source:MGI Symbol;Acc:MGI:109617]	11006	2.2107	0.826948	1.24843	1.41375	2.974	3.80089	2.77623	4.51929	2.48754	3.36801	0.0424578	0.5457	0.593533	0.472709	0.0849708	0.451561	0.370015	0.295801	-0.042513	0.0941391	0.223518	0.176908	0.805996	0.0048179	0.00151805	0.00807521	0.623351	0.0183525	0.0421772	0.0911246	0.787645	0.614467	0.193052	0.26485	0.922386	0.0419143	0.0155568	0.0454118	0.812081	0.116212	0.189638	0.302356	0.986815	1	1	0.793849	12.5697	10.8491	11.0159	6.69348	12.6644	12.4138	13.8872	11.8451	12.0397	18.1861	11.0023	10.1065	12.7976	9.02997	6.40448	12.0788	9.98432	10.0335	13.2906	11.0436	12.9588	11.6164	14.6169	12.4955	9.2104	10.0412	10.0727	9.77126	11.3383	6.72687	6.64612	8.99205	9.53885	6.40448	10.7882	9.63608	13.269	6.67057	6.69282	8.82777	12.841	11.6696	10.3872	11.0305	11.3168	12.9088	11.7471	11.4929	10.1303	15.2509	6.66959	6.70796	10.4516	9.8506	8.81999
Rprm		NO	ENSMUSG00000075334	67874	2	reprimo, TP53 dependent G2 arrest mediator candidate [Source:MGI Symbol;Acc:MGI:1915124]	8453	7.8896	2.74743	9.47896	10.6827	7.00795	8.69699	9.65948	8.88807	8.34658	11.2609	0.662707	0.545647	0.593306	0.72842	0.603712	0.471719	0.65591	0.465155	0.058995	0.0739284	-0.0626046	0.263266	0.000508735	0.00675121	0.00229823	0.000156019	0.00140052	0.0182283	0.000834121	0.0121948	0.720237	0.704482	0.724937	0.113852	0.00618716	0.0540789	0.0214043	0.00212764	0.0120791	0.115802	0.0129708	0.0828609	0.98177	1	1	0.663843	13.0868	18.9352	15.9692	21.0966	13.8286	15.0544	17.9733	13.7536	16.7111	16.3686	14.8408	13.3489	16.5231	15.5438	6.40448	15.7755	15.9856	16.5232	16.1736	15.6706	15.505	14.7528	22.0648	20.8305	14.7249	16.3916	14.7469	14.5505	19.5042	19.167	17.553	15.0218	10.2655	13.4745	21.6524	14.692	23.8506	14.9473	13.8467	13.6622	15.6761	12.8573	13.8318	15.1208	13.5296	15.1782	19.2616	13.928	16.8384	10.7473	9.952	7.56662	8.2518	13.4948	13.2615
4931428F04Rik		NO	ENSMUSG00000014837	74356	8	RIKEN cDNA 4931428F04 gene [Source:MGI Symbol;Acc:MGI:1921606]	10020	5.1161	0.940755	2.37719	1.77877	1.73169	3.04388	1.95751	2.7387	1.80481	2.24553	0.271531	0.544524	0.481406	0.33203	0.407646	0.238486	0.330176	0.244438	-0.136116	0.306039	0.151229	0.0875914	0.0705545	0.00116734	0.00254396	0.0281187	0.00764446	0.139479	0.0344583	0.102595	0.315721	0.059492	0.302197	0.51741	0.235554	0.0150026	0.0231517	0.11414	0.0456157	0.405621	0.167657	0.32378	0.909326	1	1	0.898759	12.1	13.5962	9.8212	12.4794	9.88793	14.283	14.6602	11.8739	14.3156	11.8723	13.8851	13.002	13.2349	11.8905	7.04883	12.0633	12.2308	11.1577	12.2472	13.6074	14.261	7.27489	12.4597	11.5776	11.5143	14.589	11.4356	13.3033	11.7442	15.4546	13.4261	11.9957	11.1022	12.8838	10.1481	12.3921	11.1094	10.4915	9.63066	14.025	15.3147	10.7457	11.4171	10.1708	9.10917	13.2221	15.1791	13.6237	12.6218	14.5681	9.87967	13.5244	8.63641	10.3062	6.40448
Ppp2r2c		NO	ENSMUSG00000029120	269643	5	protein phosphatase 2, regulatory subunit B, gamma [Source:MGI Symbol;Acc:MGI:2442660]	1114	77.4726	23.112	30.4073	31.1561	39.9768	42.8257	37.061	43.7575	43.9534	41.8009	0.184523	0.544282	0.615914	0.553419	0.178383	0.515526	0.45342	0.618678	0.00613955	0.028756	0.162493	-0.0652587	0.207727	0.000978428	0.000129254	0.000334627	0.223039	0.00170444	0.00371639	7.57586e-05	0.963111	0.854757	0.259832	0.623379	0.45775	0.0130691	0.00225193	0.00390556	0.468942	0.0216914	0.0368059	0.00186166	1	1	1	0.931226	85.3991	62.7332	83.044	80.8175	80.213	64.9276	72.6525	82.3323	89.1296	95.1663	95.1146	76.2707	99.7927	92.953	65.6779	72.343	98.7069	75.5863	96.0377	86.6895	103.573	92.8106	69.1846	78.5169	67.0838	75.7699	62.1803	55.0749	65.109	53.5442	55.3257	72.8065	77.5462	52.2448	54.3041	77.6463	77.2273	78.1339	52.2347	55.3336	93.045	68.7058	85.7008	87.7448	63.8682	89.2016	89.1053	101.548	88.2642	47.6132	55.5609	46.4568	65.9273	57.8688	52.2282
Larp6		NO	ENSMUSG00000034839	67557	9	La ribonucleoprotein domain family, member 6 [Source:MGI Symbol;Acc:MGI:1914807]	5420	18.6751	7.37106	8.51531	8.4829	15.0512	16.6021	14.9163	16.1131	15.947	16.4935	-0.0240319	0.544124	0.533475	0.557776	0.00489813	0.469409	0.497824	0.537116	-0.0289301	0.0747154	0.035651	0.0206601	0.87674	0.00186683	0.00147779	0.000643239	0.974778	0.00667824	0.00285221	0.000973392	0.837947	0.655531	0.81551	0.883867	0.956823	0.0213578	0.015225	0.00654999	0.996653	0.0572819	0.0308047	0.0134383	0.989915	1	1	0.98433	26.8715	26.6115	28.9539	26.8936	25.4741	20.9436	27.8204	29.8987	29.5062	27.8321	22.7194	22.2019	27.4117	24.299	35.8859	25.9334	21.9777	24.3742	27.9635	26.7628	22.9391	27.2465	30.3549	25.1329	25.9375	31.0119	17.4834	17.7915	17.4742	27.7066	13.6412	20.004	17.0816	21.7696	19.4572	24.4586	20.702	11.3028	13.6085	18.4919	29.6233	31.3882	19.9013	19.7134	28.5702	28.9987	35.5358	22.1509	19.7547	29.9437	15.3665	17.9363	17.0533	22.6522	19.2398
Acsl1		NO	ENSMUSG00000018796	14081	8	acyl-CoA synthetase long-chain family member 1 [Source:MGI Symbol;Acc:MGI:102797]	5638	11.3676	4.84972	3.44133	5.15194	8.61871	10.8655	8.34808	11.1582	8.12524	8.68249	-0.0718773	0.544056	0.568286	0.340394	-0.360271	0.353323	0.330155	0.315364	0.288394	0.190733	0.238131	0.0250293	0.647695	0.00214114	0.000887352	0.0338191	0.0250369	0.0410995	0.0460207	0.0486414	0.0482597	0.263832	0.128301	0.861508	0.830595	0.0233998	0.0102419	0.129514	0.111379	0.196063	0.201594	0.204787	0.636682	1	1	0.981074	24.7745	18.3038	24.5819	34.078	28.1442	20.0561	35.4138	26.0659	23.9834	32.5925	34.8932	22.9279	26.6562	24.0722	21.9551	25.993	27.3801	21.4259	22.7285	26.2529	29.2438	25.6069	22.4896	32.4549	18.6469	20.6042	17.9657	15.97	18.4056	8.92278	16.7053	16.957	13.7893	20.5924	19.4684	22.9126	20.555	16.725	12.4615	18.9532	33.6858	25.3318	23.0384	21.0428	22.9577	30.2664	34.3252	22.8239	32.7842	23.662	19.8471	21.199	19.8155	16.6185	20.1458
Sema6a		NO	ENSMUSG00000019647	20358	18	sema domain, transmembrane domain (TM), and cytoplasmic domain, (semaphorin) 6A [Source:MGI Symbol;Acc:MGI:1203727]	3268	10.5824	7.26882	6.38734	6.46132	12.5247	12.9293	8.63568	9.4994	6.74156	7.73467	-0.165162	0.543461	0.180731	-0.0125578	-0.201809	0.520906	0.11616	-0.140622	0.0366465	0.0225557	0.0645708	0.128064	0.364518	0.0072946	0.337516	0.944829	0.268735	0.00992951	0.536622	0.439615	0.824955	0.908388	0.718346	0.440699	0.628157	0.0570832	0.609003	0.982356	0.523078	0.0765852	0.78447	0.703709	0.988419	1	1	0.87405	48.6684	27.3244	34.0362	45.5234	41.2892	25.6989	49.3091	27.0838	42.6479	39.3817	46.0184	27.7072	37.0196	27.4031	19.9142	30.9967	35.249	33.428	30.7106	33.5791	29.4957	41.5394	38.4632	34.1321	20.9681	37.244	29.7724	32.4619	33.7966	18.6959	26.2048	26.5929	39.57	25.6293	28.7867	29.0301	28.0115	31.2825	27.3725	39.1573	58.9592	46.3984	49.4553	46.6269	39.1204	46.9795	57.0129	49.1242	50.7564	39.9568	35.8168	26.8657	21.358	41.4818	47.5954
Sh3bp4		NO	ENSMUSG00000036206	98402	1	SH3-domain binding protein 4 [Source:MGI Symbol;Acc:MGI:2138297]	3949	10.1522	7.78031	13.0689	13.2154	18.6488	15.7631	9.90545	11.5774	11.3156	11.3247	0.362555	0.543342	0.233102	0.223957	0.335071	0.742228	0.123461	0.240182	0.0274847	-0.198886	0.109641	-0.0162255	0.00413201	0.000114625	0.0682106	0.0699519	0.00771443	5.2692e-07	0.328899	0.0524657	0.804739	0.134376	0.362883	0.883944	0.0311334	0.00246658	0.238092	0.214753	0.0460157	3.54944e-05	0.619282	0.214699	0.986815	1	1	0.98433	28.5119	23.1826	28.9445	32.4193	27.2355	20.5009	22.8291	25.2718	31.0456	32.7709	33.2739	27.9757	31.1358	28.3151	31.2517	25.5394	29.1023	26.914	29.3358	30.214	27.248	32.5275	28.6547	29.7073	22.2179	29.5067	32.9677	38.4865	39.0977	23.6685	26.951	32.3592	25.0222	33.7858	34.5897	33.3651	35.3104	32.1124	24.9274	26.5648	39.5498	41.0401	38.8817	39.1364	45.1732	42.3151	28.398	36.2012	31.9802	40.2548	23.3615	25.5221	21.0466	27.3282	24.8418
C1qtnf6		NO	ENSMUSG00000022440	72709	15	C1q and tumor necrosis factor related protein 6 [Source:MGI Symbol;Acc:MGI:1919959]	7908	4.70794	2.56243	10.1908	8.35393	7.48842	7.35586	5.4597	6.83285	5.4315	6.04437	0.589218	0.542663	0.476032	0.315385	0.769121	0.546401	0.363471	0.322627	-0.179903	-0.00373731	0.112561	-0.00724176	0.0012939	0.00548458	0.010522	0.075067	4.54953e-05	0.00519086	0.0480371	0.0687983	0.261865	0.984194	0.51415	0.963771	0.0129443	0.0462064	0.0663323	0.225982	0.000703961	0.0478883	0.207211	0.255327	0.891902	1	1	0.996898	12.1376	15.9699	18.3591	14.2786	14.1339	16.7147	20.1845	14.0385	17.941	13.1721	18.0235	15.8839	14.5867	13.3662	25.124	11.261	14.362	14.1029	13.3353	13.9675	17.6687	6.6555	15.9116	17.0134	17.4926	18.4941	18.2999	20.5543	22.1534	21.9575	20.906	18.937	17.9496	16.4083	15.2779	15.1424	18.8114	15.6934	30.5988	15.8398	21.7288	17.9684	13.6021	16.6587	16.904	14.4234	17.1505	17.4666	17.7022	19.3007	8.75762	11.9993	11.6185	13.6346	13.5217
Rap1b		NO	ENSMUSG00000052681	215449	10	RAS related protein 1b [Source:MGI Symbol;Acc:MGI:894315]	2373	39.8176	22.8232	48.784	43.2833	41.9845	43.1216	36.1581	44.0473	38.7311	43.2946	0.513745	0.542375	0.550221	0.543012	0.655158	0.539558	0.40075	0.425487	-0.141413	0.00281717	0.149471	0.117525	0.00148266	0.00185661	0.00103387	0.000830651	7.82647e-05	0.00195213	0.0145479	0.00761566	0.317711	0.986517	0.328096	0.405665	0.0143876	0.0213033	0.0115989	0.00804639	0.00112195	0.023909	0.0943873	0.0597239	0.91121	1	1	0.859023	34.5307	42.6985	41.858	46.8211	42.6209	43.3072	38.9741	58.6513	49.8758	33.4108	45.0622	57.8563	48.5102	54.1369	39.755	31.102	45.53	42.7411	39.7804	42.8722	59.832	47.061	38.1784	47.8228	42.5349	47.4241	41.8314	57.2372	45.9149	71.5053	61.0351	43.5858	36.634	39.9211	59.4431	36.2551	59.6333	55.6857	40.3768	33.4393	39.7857	47.1361	41.1496	51.366	52.0782	41.4528	51.4703	39.6572	55.283	44.565	28.5602	24.5672	37.127	38.6395	31.6099
Nkain1		NO	ENSMUSG00000078532;ENSMUSG00000106964	67149	4	Na+/K+ transporting ATPase interacting 1 [Source:MGI Symbol;Acc:MGI:1914399]	1766	65.2816	22.7818	39.2139	34.7692	34.5083	43.9093	47.7486	61.5192	40.1662	50.2872	0.325732	0.54236	0.968837	0.70539	0.459671	0.259918	0.651602	0.479311	-0.133939	0.282442	0.317235	0.226079	0.118965	0.0178468	2.90033e-05	0.00114549	0.0294676	0.24705	0.0033699	0.0234461	0.478653	0.208937	0.123461	0.233696	0.327662	0.10777	0.00072022	0.0104019	0.124633	0.552881	0.034557	0.126263	0.960464	1	1	0.778197	87.3324	38.5236	71.5699	92.6615	52.1209	42.2711	108.159	54.0942	85.9209	74.0795	76.4358	64.6047	59.1878	50.0166	37.6596	71.9592	46.2185	64.2984	54.093	61.044	72.2682	34.4732	86.6737	62.3558	61.2196	76.7601	65.6081	60.9111	56.3432	52.1329	44.7489	44.4416	50.2229	58.4439	35.1697	57.7732	43.5085	46.5186	49.344	51.6147	74.5468	47.7126	40.1087	51.8836	28.2347	79.5519	54.7331	54.4269	66.286	35.4075	35.9583	44.8041	31.3627	40.4576	41.5306
Nlk		NO	ENSMUSG00000017376	18099	11	nemo like kinase [Source:MGI Symbol;Acc:MGI:1201387]	7629	7.33079	1.68224	3.38491	3.42595	5.08804	3.98234	3.791	4.12056	3.64577	2.96606	0.435682	0.54224	0.549663	0.343289	0.40622	0.711734	0.518898	0.48269	0.0294624	-0.169494	0.0307654	-0.1394	0.00362811	0.000923788	0.000486709	0.0200993	0.00642798	2.53234e-05	0.00092872	0.00139115	0.822813	0.278701	0.828606	0.291683	0.0282891	0.0124648	0.00635977	0.0891857	0.0399934	0.000836689	0.0139157	0.0175897	0.988063	1	1	0.80643	15.8005	16.8185	18.2878	21.9454	19.3651	14.3272	15.9401	14.1926	19.3468	21.2904	19.1404	18.8546	17.5061	14.2872	22.3536	14.4507	18.2169	16.5232	17.9514	13.7521	15.0412	13.7924	15.6292	19.2141	15.5779	16.6318	16.437	19.1805	17.0671	10.8527	19.2726	16.0191	16.7087	16.0719	17.8918	17.0318	14.0076	20.1333	17.4525	14.4167	23.402	17.3164	23.3787	20.816	16.6447	18.8956	17.7651	19.2477	17.6705	15.9785	15.443	6.8378	12.2604	15.2712	14.09
Cplx2		NO	ENSMUSG00000025867	12890	13	complexin 2 [Source:MGI Symbol;Acc:MGI:104726]	1281	59.5304	17.5928	23.5074	24.8249	35.458	30.9528	27.6983	27.1288	29.2039	27.0798	0.226522	0.54202	0.361322	0.374053	0.206179	0.727329	0.435799	0.480964	0.0203426	-0.185309	-0.0744769	-0.106911	0.0961279	0.000423077	0.011587	0.00710671	0.129089	5.39555e-06	0.00263427	0.000690677	0.868364	0.205191	0.574768	0.385296	0.285823	0.00676059	0.0710869	0.0414572	0.336289	0.000234162	0.0291148	0.0103192	0.993365	1	1	0.850856	63.1508	94.9768	72.9481	58.7027	71.1272	65.4152	82.8464	58.0421	62.2115	67.8777	79.4161	54.3677	71.8943	66.0657	92.9436	68.4579	72.4859	65.4184	72.8652	60.7394	67.7869	73.3517	73.65	60.7426	64.1351	71.7323	55.5392	54.5901	57.2679	74.2769	50.2253	66.5485	63.8584	51.1417	64.7838	78.2289	61.1649	65.9046	36.1718	80.3947	77.2329	90.8718	83.9843	80.4157	98.6685	67.079	75.3751	81.9707	71.6296	82.8831	54.5461	48.1911	48.8077	66.6072	44.0018
Fth1		NO	ENSMUSG00000024661	14319	19	ferritin heavy polypeptide 1 [Source:MGI Symbol;Acc:MGI:95588]	83	4860.85	395.914	923.513	881.199	716.114	649.765	711.157	752.59	738.041	741.368	0.960532	0.54194	0.727695	0.71693	1.02527	0.695411	0.667481	0.722872	-0.0647371	-0.153471	0.060214	-0.00594245	3.12219e-10	0.000194557	6.90965e-07	4.67963e-07	4.45104e-11	3.92238e-06	3.74434e-06	3.92766e-07	0.575043	0.263338	0.629122	0.958899	3.46054e-08	0.00372615	3.42807e-05	1.88003e-05	4.45903e-09	0.000181057	0.000215134	2.93691e-05	0.970659	1	1	0.995859	512.785	334.514	446.126	721.683	456.744	369.738	540.369	422.172	432.061	613.248	469.028	422.591	551.354	536.462	433.523	498.99	414.898	470.085	448.613	483.7	545.678	483.75	422.011	453.148	478.182	465.854	668.602	581.193	699.095	531.545	534.887	542.445	579.556	643.781	458.862	612.155	487.563	477.801	655.191	642.592	513.061	473.711	456.634	411.549	490.306	448.969	422.479	377.134	395.598	464.914	383.997	260.545	281.845	275.303	259.066
1810026B05Rik		NO	ENSMUSG00000101970		7	RIKEN cDNA 1810026B05 gene [Source:MGI Symbol;Acc:MGI:1916420]	10031	1.68961	0.398836	1.1284	1.80648	1.40988	1.79852	0.935131	1.32264	1.30642	1.53202	0.580091	0.541674	0.426047	0.415446	0.353309	0.44291	0.247427	0.36096	0.226782	0.098764	0.17862	0.0544859	0.00126568	0.00482206	0.0191819	0.0182398	0.043243	0.0197247	0.166825	0.0390649	0.15143	0.59455	0.293451	0.728076	0.0126958	0.0419143	0.100159	0.0830812	0.162218	0.121793	0.43385	0.177234	0.821296	1	1	0.953761	9.77893	12.7609	11.1635	7.06856	12.8327	12.2849	12.6535	11.7293	14.2578	10.351	11.5445	12.9039	11.4882	11.9893	6.68511	13.916	12.6167	12.7585	14.049	9.41056	10.9728	20.5973	11.3926	10.6804	16.2298	8.9869	13.7818	10.3234	9.50843	11.6973	13.1169	11.4502	11.7482	13.5822	13.9013	14.1774	15.2785	14.184	12.4784	11.592	10.6118	11.2513	12.6708	10.5754	17.754	12.14	10.7028	12.1435	12.0808	20.984	6.78257	10.2931	11.0753	9.08893	8.70833
Crnde		NO	ENSMUSG00000031736		8	colorectal neoplasia differentially expressed (non-protein coding) [Source:MGI Symbol;Acc:MGI:1918546]	10720	3.1626	0.314407	3.75484	3.75786	3.56492	3.29907	5.13699	5.47741	4.90686	4.89688	0.530916	0.541152	0.714515	0.688617	0.515937	0.544525	0.730629	0.675763	0.0149791	-0.00337376	-0.0161146	0.0128539	0.00135643	0.00238251	5.10543e-05	5.36748e-05	0.00180258	0.00224828	3.63592e-05	7.08274e-05	0.917341	0.984237	0.91767	0.929034	0.0134251	0.0253139	0.0011128	0.000909883	0.0148189	0.0267475	0.00118116	0.00177957	0.998733	1	1	0.989433	10.643	13.8335	12.7576	11.5732	10.3772	13.7771	14.4379	14.9388	11.1962	11.7729	8.19325	12.4774	11.6331	12.8115	15.5557	11.5877	9.26558	13.4801	8.57386	11.8791	11.9056	13.403	9.14307	10.7256	13.5135	12.1897	8.52289	11.2934	12.7393	9.84989	11.8519	6.66706	13.881	8.65424	10.6481	11.7789	11.3587	6.78397	12.5793	13.5401	9.50033	13.6207	8.84565	9.38709	12.5623	10.9065	10.9917	10.4744	8.76257	12.1249	6.66959	6.70796	6.67399	8.40913	8.14424
Uri1		NO	ENSMUSG00000030421	19777	7	URI1, prefoldin-like chaperone [Source:MGI Symbol;Acc:MGI:1342294]	3785	13.3479	8.09059	14.0066	14.2367	16.3235	16.4188	14.1458	14.6676	14.3162	11.9405	0.400415	0.540727	0.429112	0.223994	0.386754	0.539145	0.44015	0.403828	0.0136614	0.00158212	-0.0110381	-0.179834	0.00245994	0.000210445	0.00175356	0.0814274	0.00336088	0.000218568	0.00136183	0.00227334	0.906049	0.990783	0.929647	0.124252	0.0212398	0.0039538	0.017433	0.238528	0.0242269	0.00447677	0.0181785	0.0251514	0.99774	1	1	0.670748	30.4824	32.1059	31.8161	32.3284	33.833	34.7351	29.2776	33.6205	32.3038	28.3995	38.7595	32.2818	31.1463	37.9849	36.6762	22.8407	35.0162	26.8277	34.6445	31.4242	31.9858	35.0905	20.0304	25.6803	25.5325	29.0976	34.8787	30.0862	31.386	35.4942	32.0971	23.6724	33.4265	27.6159	31.4074	37.2213	32.5553	35.4268	28.5786	29.8148	25.845	44.6376	35.8089	31.6746	39.1773	29.4603	34.8251	43.6208	31.2609	36.8445	25.343	19.9522	23.6911	25.3424	26.0639
Rab31		NO	ENSMUSG00000056515	106572	17	RAB31, member RAS oncogene family [Source:MGI Symbol;Acc:MGI:1914603]	450	69.1856	47.9058	127.129	87.556	87.1548	80.7301	69.0301	74.2301	80.4977	75.4159	0.64838	0.540331	0.425664	0.418107	1.10234	0.660259	0.368494	0.514202	-0.453963	-0.119928	0.0571699	-0.0960953	2.45465e-05	0.00078851	0.00501728	0.00441153	1.5415e-10	6.06948e-05	0.0142817	0.000579161	0.000841325	0.43395	0.682233	0.458067	0.000513537	0.0110288	0.0386066	0.0290288	1.32411e-08	0.0016326	0.0931143	0.00909661	0.122881	1	1	0.878433	115.855	100.032	138.142	127.609	95.8725	114.17	109.368	117.743	129.642	122.628	119.36	116.077	135.504	161.14	109.573	84.5887	139.117	140.745	130.861	110.345	155.297	163.884	97.1422	91.3761	104.988	124.299	187.675	245.752	213.824	116.318	196.544	231.482	172.405	150.779	133.098	134.703	134.619	144.129	143.23	132.359	145.193	132.465	132.337	124.924	169.055	136.911	134.511	112.436	130.361	131.415	106.56	66.286	81.9929	95.0848	99.0177
Nrbp2		NO	ENSMUSG00000075590	223649	15	nuclear receptor binding protein 2 [Source:MGI Symbol;Acc:MGI:2385017]	1362	52.9034	34.3804	43.2605	46.166	53.746	61.37	54.3646	55.7924	53.072	52.9658	0.201082	0.540199	0.412684	0.349984	0.127963	0.398335	0.437168	0.375133	0.0731187	0.141864	-0.0244835	-0.0251489	0.0384207	2.24507e-06	9.4358e-05	0.000509347	0.182641	0.000270274	4.04284e-05	0.000217453	0.401896	0.171544	0.794395	0.772492	0.156161	0.000106	0.0017788	0.00543721	0.415355	0.00524383	0.00128157	0.00431812	0.943523	1	1	0.964152	72.8142	66.5985	71.4708	75.755	70.2283	66.1048	83.4874	62.5813	60.0513	82.8151	68.7842	61.5967	62.0824	65.5079	83.7656	70.7849	60.6823	57.6723	75.2675	72.8548	72.6175	64.1067	73.1644	71.4729	50.7042	62.5206	58.5413	55.7749	57.5726	61.5861	53.945	57.4956	53.3189	64.5257	54.0504	65.2109	53.2453	62.7635	55.9766	64.1648	71.2451	66.5803	68.6949	72.7177	63.8542	75.8834	86.3417	75.327	70.5633	71.0371	50.706	52.0853	49.8372	56.0648	51.5564
Adam23		NO	ENSMUSG00000025964	23792	1	a disintegrin and metallopeptidase domain 23 [Source:MGI Symbol;Acc:MGI:1345162]	5293	31.5403	2.57905	3.57414	3.82857	7.31172	5.66847	4.29396	4.91336	5.505	4.95732	0.208749	0.539582	0.401132	0.390088	0.16091	0.803448	0.325233	0.529091	0.0478384	-0.263866	0.0758998	-0.139003	0.136817	0.000651522	0.00691554	0.00662327	0.249553	1.53305e-06	0.0268242	0.000331311	0.706168	0.082782	0.580008	0.275586	0.356185	0.00948927	0.0485453	0.0393055	0.501287	8.34792e-05	0.142153	0.00593097	0.98177	1	1	0.799056	28.3502	19.95	25.6334	20.8213	25.0482	19.3582	26.2594	17.1609	24.8968	27.8156	28.9666	22.2019	26.5922	30.876	29.1547	21.2503	26.3373	25.6591	26.2831	20.6721	29.1877	27.9269	26.9981	24.5112	14.1483	29.1756	19.6427	22.0537	24.5621	21.9912	15.7478	20.1881	20.3512	21.6048	19.8491	24.9607	26.3142	19.8494	18.5619	18.3993	31.6706	30.6904	33.2319	33.6736	30.7488	25.9878	21.7556	30.087	31.1265	25.312	20.6201	13.9281	17.7707	20.6762	19.5734
Thra		NO	ENSMUSG00000058756	21833	11	thyroid hormone receptor alpha [Source:MGI Symbol;Acc:MGI:98742]	299	175.485	120.179	178.662	178.638	214.262	202.178	158.834	164.149	153.157	160.867	0.365402	0.539192	0.250368	0.223268	0.355489	0.639959	0.252263	0.16564	0.00991321	-0.100767	-0.00189468	0.057627	0.00112799	1.79813e-05	0.0267462	0.0404153	0.00149421	7.64712e-07	0.0256655	0.125185	0.919074	0.384359	0.985656	0.555381	0.0115595	0.000570003	0.126359	0.146037	0.0127673	4.72368e-05	0.138159	0.360924	0.999023	1	1	0.914064	196.517	137.524	157.734	174.837	162.201	165.548	181.074	145.216	160.021	186.476	152.857	165.552	170.797	147.868	131.252	150.772	148.922	188.571	154.331	138.947	151.505	175.811	158.191	149.822	190.252	171.669	190.144	153.741	164.648	135.155	180.853	210.502	219.719	192.395	144.771	182.708	166.213	178.701	173.242	218.035	215.444	209.218	205.566	212.496	236.444	217.023	196.368	176.267	184.577	236.796	123.336	143.575	143.981	139.993	141.957
Kif19a		NO	ENSMUSG00000010021	286942	11	kinesin family member 19A [Source:MGI Symbol;Acc:MGI:2447024]	5491	6.86078	6.47465	3.69507	4.83994	13.7153	13.8126	10.9801	11.964	8.36853	9.7328	-0.341051	0.538933	0.393136	0.199549	-0.481926	0.525672	0.345132	0.0903449	0.140875	0.0132616	0.0480034	0.109204	0.0352908	0.00257605	0.0195227	0.212077	0.0035113	0.00322258	0.039248	0.569943	0.333165	0.938369	0.759248	0.452378	0.147467	0.02699	0.101329	0.440035	0.0251142	0.0346372	0.182387	0.794777	0.924114	1	1	0.877459	32.2251	25.5996	28.5495	28.239	17.6729	32.6211	27.9675	26.055	25.686	40.1501	25.4099	24.5164	24.9437	23.0745	15.8383	27.1821	24.5396	20.3137	24.3034	22.1713	26.0027	29.4216	26.1381	31.2958	15.5779	23.5928	15.0102	12.7426	14.3309	12.7212	18.7374	15.586	18.3495	19.0623	13.2837	19.5047	23.2673	13.9564	12.5961	18.322	36.3728	31.7076	36.6157	28.8947	21.7963	38.8883	30.502	24.8145	31.7693	29.7788	21.6644	20.2578	20.3727	22.2146	21.6554
Pcbp3		NO	ENSMUSG00000001120	59093	10	poly(rC) binding protein 3 [Source:MGI Symbol;Acc:MGI:1890470]	6221	22.5637	3.9802	10.3987	14.9879	10.7329	10.0019	9.95372	11.6236	10.6806	16.2773	0.851887	0.538833	0.646107	0.908359	0.54105	0.591956	0.539049	0.596874	0.310838	-0.0531233	0.107058	0.311485	2.18151e-08	0.000340138	1.312e-05	4.24101e-09	0.000118342	9.89688e-05	0.000195176	2.76806e-05	0.01173	0.708055	0.40956	0.0115659	1.3747e-06	0.00573427	0.000388332	3.96877e-07	0.00157803	0.00241292	0.0043204	0.000888279	0.402025	1	1	0.380531	23.8238	16.7778	16.3298	26.3771	18.3812	18.3998	19.9184	21.4874	24.0118	24.2545	19.3512	18.8426	22.2652	18.382	21.7747	20.0606	22.2143	18.6939	20.4426	27.8884	23.4587	17.7283	27.5949	23.6369	31.3885	28.9708	25.5883	21.8795	19.6166	13.5126	20.8575	20.6584	18.1028	26.1988	26.8315	18.8431	27.8152	25.4862	23.2698	23.9381	20.5851	22.2494	18.6999	23.8372	17.4028	20.1474	20.9374	17.487	21.1316	18.9599	15.1619	10.0659	12.6158	16.2857	14.5638
Rplp2		NO	ENSMUSG00000025508	67186	7	ribosomal protein, large P2 [Source:MGI Symbol;Acc:MGI:1914436]	3275	149.676	56.9719	176.974	157.378	98.3153	119.797	141.509	136.836	119.639	142.954	0.802987	0.538831	0.669515	0.72233	0.905087	0.386793	0.729067	0.559843	-0.1021	0.152038	-0.0595511	0.162487	4.31354e-05	0.00785161	0.000722622	0.000192536	5.95804e-06	0.0526814	0.000263075	0.00307569	0.538884	0.439761	0.739717	0.329358	0.000811216	0.0600018	0.00872213	0.00252986	0.000126511	0.227747	0.0054633	0.0312128	0.967933	1	1	0.825536	33.8477	55.1982	31.0329	24.8063	42.8248	44.763	29.3507	49.5988	34.0846	33.2165	28.5968	45.6638	35.5891	33.2718	30.5747	44.7886	25.7962	33.6814	32.2406	38.1695	39.6732	26.8152	35.1959	44.292	43.6276	36.182	39.4015	46.5073	39.9734	81.1375	33.8227	34.6242	34.8463	39.7496	62.054	32.9167	39.7804	33.7341	47.0678	28.8168	29.9375	28.8123	31.7646	31.3948	26.1381	31.5577	47.1096	27.9788	25.8841	35.37	23.2019	25.6247	23.3502	23.9095	17.7274
Siah2		NO	ENSMUSG00000036432	20439	3	seven in absentia 2 [Source:MGI Symbol;Acc:MGI:108062]	8439	7.7583	1.81113	4.11878	3.52913	4.86737	5.64266	6.70568	6.94385	5.55725	5.09419	0.225021	0.537812	0.667438	0.469273	0.330079	0.457505	0.664308	0.514264	-0.105058	0.0803068	0.00313011	-0.0449914	0.0914472	0.000359706	7.86052e-06	0.000716882	0.0146526	0.00206028	8.53382e-06	0.000240533	0.383507	0.572676	0.980756	0.708221	0.277448	0.0059803	0.000258076	0.00716332	0.0749805	0.0249466	0.000402988	0.00463507	0.939597	1	1	0.949672	15.3551	20.1567	14.7683	20.6005	15.2607	20.0167	16.2947	18.6698	15.5602	20.4296	17.6019	17.1191	12.7573	16.3701	23.5545	15.2216	14.9595	13.0287	16.6592	13.6195	17.1134	17.4773	13.5434	14.8068	16.4122	14.5775	15.5661	16.254	13.6582	14.8526	10.696	16.142	11.225	9.67019	11.9758	14.6353	18.3793	13.7133	12.8457	10.8881	14.5681	14.8431	17.04	14.8693	14.647	16.5459	17.5012	13.6237	15.6843	17.1315	10.4733	11.0242	10.168	14.3492	9.7573
4921531C22Rik		NO	ENSMUSG00000085704		2	RIKEN cDNA 4921531C22 gene [Source:MGI Symbol;Acc:MGI:1913980]	11863	1.84583	0.205275	0.670708	0.85028	1.94541	2.13811	1.77749	1.43677	2.01044	1.74008	0.189102	0.537794	0.369804	0.404681	0.168913	0.505477	0.435049	0.527067	0.0201892	0.0323169	-0.0652454	-0.122386	0.247132	0.00321495	0.0310984	0.0152721	0.300651	0.00541119	0.0118488	0.00190196	0.891689	0.853857	0.683908	0.410518	0.506137	0.0313237	0.140865	0.0730329	0.554732	0.0495118	0.0826295	0.022034	0.995921	1	1	0.861371	10.012	6.68288	10.7146	8.34004	10.3262	13.49	11.0022	9.68606	9.16377	11.96	6.63208	8.19699	12.0309	8.3223	12.3181	8.98112	9.92744	10.7715	10.659	6.65478	8.53828	15.3081	8.80875	9.95611	10.2788	8.8916	8.50041	9.72452	6.66303	6.40448	9.47072	9.33583	7.12099	6.74008	9.14369	9.53655	10.6485	6.40448	6.40448	9.54219	9.75128	13.1026	10.5593	8.76297	9.27071	9.85548	13.172	8.66986	9.35181	11.6473	8.68904	6.40448	7.99275	6.67371	6.40448
Zfp704		NO	ENSMUSG00000040209	170753	3	zinc finger protein 704 [Source:MGI Symbol;Acc:MGI:2180715]	6343	2.84995	1.03054	1.55771	1.50059	2.21055	2.27291	1.58566	1.66397	1.60767	1.74277	0.187895	0.537617	0.28499	0.317188	0.240102	0.521529	0.252491	0.251756	-0.0522073	0.0160875	0.0324987	0.0654317	0.159229	0.000384468	0.04095	0.019348	0.0736391	0.000550138	0.0690377	0.0610626	0.665773	0.910361	0.803296	0.58843	0.391888	0.00630557	0.169723	0.0865649	0.232538	0.00917393	0.259543	0.236151	0.979855	1	1	0.924776	21.2007	20.4272	21.0979	22.177	22.5828	12.9669	18.3825	19.3372	18.9235	19.0527	22.9313	23.1116	20.3994	14.5874	18.402	23.1564	18.1979	20.2911	24.9382	20.2023	20.0112	26.3428	21.0865	21.2781	16.761	20.0275	20.0454	21.3456	17.6015	18.1687	18.7573	22.2707	19.3047	17.8846	20.2503	16.7422	16.9205	22.9521	14.456	25.1618	19.9192	25.6586	26.6481	25.2572	22.1897	22.1035	27.5346	25.8904	21.8885	23.4006	15.0334	14.6498	15.1516	15.7296	23.8596
Chtop		NO	ENSMUSG00000001017	66511	3	chromatin target of PRMT1 [Source:MGI Symbol;Acc:MGI:1913761]	1166	52.243	34.7337	52.4256	58.083	63.701	61.2195	62.3889	63.9143	60.6977	65.3475	0.463271	0.536957	0.585565	0.603529	0.327396	0.60394	0.591239	0.534539	0.135874	-0.0669832	-0.00567381	0.0689895	0.000572258	0.000243859	3.93541e-05	1.41437e-05	0.0124717	4.76744e-05	3.39065e-05	9.20027e-05	0.245414	0.626684	0.963963	0.553551	0.00679578	0.00443616	0.000913857	0.000302792	0.0665804	0.00135465	0.00112474	0.00216865	0.885432	1	1	0.913601	67.471	95.7341	76.4775	74.0832	59.5084	94.8883	74.0469	83.8099	69.8868	74.5272	69.9344	89.2846	61.3108	80.49	95.0975	72.4672	69.9315	66.5586	76.235	82.1539	90.817	82.3118	69.5569	72.5355	62.3717	87.269	58.0478	74.271	61.2775	93.3481	59.178	58.1552	52.0436	66.9044	82.3817	55.3728	65.4239	74.7989	90.2298	63.3694	72.9365	79.869	80.4507	80.5327	74.413	66.8665	80.4162	74.5527	76.1887	72.9035	47.3503	69.0568	48.5862	45.9662	47.4212
Zdhhc20		NO	ENSMUSG00000021969	75965	14	zinc finger, DHHC domain containing 20 [Source:MGI Symbol;Acc:MGI:1923215]	5623	10.715	3.18216	3.99803	5.51269	6.36639	7.23966	5.74962	5.92057	5.81823	5.97196	0.279936	0.536525	0.37557	0.348173	0.0468905	0.453503	0.379507	0.367523	0.233045	0.0830216	-0.00393707	-0.0193501	0.0624161	0.00135354	0.016731	0.0215382	0.751297	0.00608437	0.0156759	0.0155299	0.0884398	0.60368	0.97846	0.886037	0.216616	0.0166037	0.0912326	0.0940485	0.888816	0.0538979	0.0994903	0.0971193	0.733039	1	1	0.984437	20.2827	25.3148	23.0113	27.5937	19.9285	27.3997	23.3145	22.7124	21.7361	21.7438	24.6493	28.389	25.4161	24.407	31.9765	19.7107	21.9777	21.571	21.4926	22.4483	29.2344	19.3201	21.5599	26.9346	16.3702	30.0902	23.6217	22.0441	16.0524	23.3013	15.3882	19.2749	14.553	16.0719	18.9279	20.365	32.9421	24.771	24.6079	20.9366	23.1318	24.2878	23.8635	28.7348	25.1783	22.6818	26.2944	24.5398	22.3603	39.5219	17.2246	18.1719	18.5414	18.9536	18.3144
Syt4		NO	ENSMUSG00000024261	20983	18	synaptotagmin IV [Source:MGI Symbol;Acc:MGI:101759]	9025	21.5418	1.18722	2.85341	4.52469	3.40376	3.75135	1.36234	3.01407	1.75268	2.65369	0.603479	0.536387	0.361142	0.24953	0.342299	0.439959	-0.0142404	0.0518063	0.261179	0.0964272	0.375382	0.197724	0.00250722	0.0117552	0.0723046	0.19591	0.0779729	0.0370219	0.942673	0.786807	0.139034	0.641387	0.0507027	0.260728	0.021529	0.0800827	0.247802	0.418092	0.241621	0.182517	0.985394	0.918203	0.807609	1	0.985971	0.792841	7.96829	13.5664	12.4199	13.79	10.9516	9.31015	14.2139	11.9456	18.998	16.6256	16.1228	10.4018	7.57466	11.5323	20.8943	10.2166	12.8954	10.8029	11.1309	9.80052	19.4649	12.1108	17.4396	16.2296	8.92608	12.9295	13.2664	17.6693	16.0404	16.5041	13.1284	9.63987	15.0724	11.5456	27.9431	14.0849	16.5782	17.3677	17.6245	18.2292	21.0045	10.8744	16.0253	16.6377	13.4581	16.5351	17.605	14.7122	17.681	15.1184	10.1996	11.0449	10.5728	13.6207	10.9967
Pigp		NO	ENSMUSG00000022940	56176	16	phosphatidylinositol glycan anchor biosynthesis, class P [Source:MGI Symbol;Acc:MGI:1860433]	6991	19.3682	10.6489	21.5592	19.4386	23.6466	27.3505	28.0318	23.2956	22.744	24.9703	0.273585	0.536043	0.403065	0.46838	0.358472	0.445406	0.583489	0.414222	-0.0848866	0.0906368	-0.180424	0.0541577	0.015626	3.22196e-05	0.000783685	7.67912e-05	0.00185868	0.000410361	3.60612e-06	0.000388825	0.400252	0.447538	0.100917	0.590795	0.0835166	0.000915595	0.00934205	0.00120734	0.0151843	0.00725466	0.000212012	0.00670702	0.942982	1	1	0.925238	18.3861	25.2033	18.6434	20.0325	20.6392	23.7927	14.6848	22.4795	21.273	16.4238	16.6758	20.8652	20.533	17.8309	20.0717	19.648	18.5678	16.3673	17.8628	19.5193	19.425	20.6392	16.6396	19.3663	18.0656	22.3758	15.3188	20.7405	19.6727	19.0452	18.6876	16.8121	15.9909	12.8616	19.007	16.9569	21.8997	16.5755	15.5949	16.8821	19.0118	19.0647	20.6497	16.8889	19.8692	20.7968	23.083	18.2574	20.8273	18.8369	14.3437	13.0413	16.4926	11.8131	14.7201
Atf5		NO	ENSMUSG00000038539	107503	7	activating transcription factor 5 [Source:MGI Symbol;Acc:MGI:2141857]	1089	69.8127	37.3647	126.175	156.283	59.5907	67.7668	75.3018	91.1171	75.1764	99.42	1.57352	0.535722	0.873627	0.996355	1.28899	0.366706	0.705866	0.667154	0.284531	0.169016	0.167761	0.329202	9.47348e-17	0.000477929	4.61747e-08	6.27215e-10	1.74196e-13	0.013892	4.11075e-06	6.21715e-06	0.0233331	0.246663	0.208296	0.00920621	7.05007e-14	0.00741715	3.96493e-06	7.77945e-08	3.1655e-11	0.0965335	0.000234463	0.000266196	0.507869	1	1	0.347664	59.7012	81.825	66.3953	73.9072	65.6776	63.8809	99.7147	75.1654	65.4954	93.545	57.3242	76.7615	83.0787	57.689	72.7952	79.3823	59.7719	61.7486	55.606	83.7071	74.0147	73.4662	94.7322	81.437	90.1302	88.7144	121.172	105.633	108.943	125.568	90.1466	87.0981	84.4797	155.633	113.711	123.986	131.264	122.745	117.004	111.667	76.1566	59.576	53.3241	47.6835	39.4618	72.0925	65.6323	58.1683	52.4657	56.6336	44.5453	47.9115	45.9698	31.774	40.9746
1810043G02Rik		NO	ENSMUSG00000020284	67884	10	RIKEN cDNA 1810043G02 gene [Source:MGI Symbol;Acc:MGI:1915134]	5515	21.8285	8.76066	16.8714	14.1303	18.4145	19.7497	15.8258	19.0655	22.4184	19.0806	0.265757	0.535623	0.512426	0.463977	0.394562	0.501486	0.390229	0.650526	-0.128805	0.0341377	0.122196	-0.186549	0.0963198	0.00257673	0.00259496	0.00459695	0.0149512	0.00457179	0.0196727	0.000118369	0.373003	0.841302	0.433569	0.198712	0.286187	0.02699	0.0235097	0.0299388	0.0760852	0.0441855	0.116401	0.00265025	0.93523	1	1	0.748639	26.3253	22.2502	19.7497	21.8089	24.3961	20.527	24.9105	25.7617	24.3806	28.9492	20.4491	22.6748	28.5986	24.2451	41.965	27.4428	19.9084	27.108	23.2213	23.2656	21.9328	12.9568	25.4387	30.1229	26.7325	29.8861	20.3382	21.957	23.1349	31.0166	15.5367	23.3037	24.9119	21.3297	25.5969	15.3988	18.5304	21.9701	21.919	20.6216	26.1322	22.7643	22.9605	26.1247	23.2427	28.3049	17.9809	24.3027	25.4427	29.6646	18.2307	20.3493	13.6026	19.7343	14.6466
Zfp113		NO	ENSMUSG00000037007	56314	5	zinc finger protein 113 [Source:MGI Symbol;Acc:MGI:1929116]	10757	1.03924	0.34146	0.398087	0.720986	0.731286	1.38117	0.778106	0.740965	0.754351	0.90112	0.172235	0.535619	0.226923	0.330815	0.0484965	0.282745	0.297844	0.211743	0.123739	0.252873	-0.0709211	0.119072	0.269934	0.00221487	0.161281	0.0367239	0.75488	0.0959291	0.0676868	0.176212	0.384278	0.135514	0.643501	0.402346	0.532306	0.0240877	0.401069	0.136873	0.891037	0.330143	0.256439	0.435965	0.939715	1	1	0.858102	11.4328	12.3849	11.5436	8.94945	12.622	10.8019	12.5864	12.5908	13.7828	8.72225	8.82499	8.83246	13.3004	12.1292	6.40448	11.3106	9.2974	11.6337	11.6576	14.2875	10.2452	11.6842	9.9287	12.4167	9.23334	13.4874	9.82284	10.3665	10.3999	8.26089	9.25608	10.4923	7.85478	9.48889	12.8624	15.0528	10.4238	9.53821	6.40448	10.3985	11.2656	10.6735	11.5863	10.4761	11.5589	13.9172	13.2576	15.605	13.5296	10.4032	11.1396	6.70796	10.8104	8.63382	9.07904
Plxnb3		NO	ENSMUSG00000031385	140571	X	plexin B3 [Source:MGI Symbol;Acc:MGI:2154240]	4219	8.94044	5.17531	4.67362	5.56706	11.1342	10.0772	8.27408	7.49471	7.68206	6.27503	-0.0426508	0.535425	0.223295	0.0592131	-0.178818	0.651265	0.218208	0.272087	0.136167	-0.115841	0.00508628	-0.212874	0.818649	0.00972606	0.248475	0.750297	0.338294	0.00192023	0.259287	0.147287	0.423856	0.56474	0.977872	0.213086	0.928773	0.0695786	0.515077	0.882292	0.591525	0.0236667	0.548872	0.394119	0.95087	1	1	0.762039	43.1722	12.3533	37.4989	49.9835	28.5532	22.8884	31.9637	24.9555	30.0248	38.2838	32.3075	22.5251	39.8501	29.1079	34.8506	33.0036	26.2043	25.0069	28.5873	30.4899	29.2064	19.8818	26.0071	32.5152	20.6796	28.7367	21.1573	25.5304	24.745	16.5222	24.0246	21.9093	24.116	19.5692	18.7922	29.4257	25.6636	26.706	23.1354	31.6315	44.2955	41.7151	40.5602	38.2263	34.723	39.2364	33.1115	39.9383	38.1755	33.6151	27.5151	22.9384	19.706	27.7989	30.1108
AI413582		NO	ENSMUSG00000062753	106672	17	expressed sequence AI413582 [Source:MGI Symbol;Acc:MGI:2146839]	4400	64.0583	22.4662	57.5591	68.3081	52.4065	52.3492	62.9458	72.6152	81.4765	87.3341	0.768183	0.535333	0.815191	1.01862	0.603869	0.548486	0.720938	0.949681	0.164314	-0.0131533	0.0942528	0.0689385	2.30792e-06	0.00125906	1.39667e-06	3.75623e-09	0.000118553	0.000976643	1.32058e-05	2.25267e-08	0.222362	0.933762	0.514934	0.606683	7.19925e-05	0.0157665	6.18666e-05	3.70634e-07	0.00157949	0.0142645	0.000566981	3.1716e-06	0.876876	1	1	0.92794	23.4536	21.6925	29.1324	35.7566	32.3728	28.6548	35.5887	40.9899	31.1145	26.4533	20.4231	29.6697	31.1568	42.9203	40.4802	36.748	25.7873	29.9693	27.2565	36.9672	34.6807	36.6552	31.1267	37.9275	30.4333	34.6765	29.1891	25.9457	22.7214	36.9616	28.9723	21.3994	19.8468	33.3522	24.2898	27.8207	34.5131	32.4218	32.2966	21.3253	25.8131	27.3145	24.9344	27.6224	19.8228	25.5682	29.542	25.4287	23.9043	20.0318	19.1264	16.5825	17.6204	17.0123	15.13
Sap30		NO	ENSMUSG00000031609	60406	8	sin3 associated polypeptide [Source:MGI Symbol;Acc:MGI:1929129]	8235	7.84562	5.9882	12.9535	11.8733	9.12565	14.7648	9.39756	9.56817	13.2791	11.4705	0.388673	0.535055	0.256145	0.368329	0.450122	0.244226	0.260999	0.429156	-0.0614491	0.290829	-0.00485375	-0.060827	0.0182661	0.00303877	0.126885	0.0249473	0.0067075	0.162737	0.119991	0.00953458	0.675269	0.097661	0.975541	0.678367	0.0935329	0.0301181	0.34881	0.104918	0.0412818	0.444315	0.36021	0.0693992	0.980282	1	1	0.94506	16.4755	17.9061	10.0204	15.7139	13.3975	15.1979	15.7139	17.715	13.2039	11.7286	12.5152	17.1806	22.7679	11.8764	26.0916	14.0577	14.8061	13.9099	15.2268	17.1373	14.0711	16.6619	18.7411	16.9908	13.4061	13.4994	16.9401	19.964	14.1801	17.6371	15.068	15.5237	17.4042	18.6657	18.8827	14.9855	16.3173	12.5712	14.0513	16.7869	14.6176	15.8767	16.1747	13.2315	12.3553	20.0455	14.3833	19.8514	15.3072	19.1918	12.9925	13.3645	13.756	6.95414	15.8474
Nol12		NO	ENSMUSG00000033099	97961	15	nucleolar protein 12 [Source:MGI Symbol;Acc:MGI:2146285]	5367	13.3219	5.92303	18.7408	18.0866	12.8486	14.263	14.8222	16.7719	14.9911	17.0422	0.742118	0.534618	0.675106	0.685956	0.773805	0.466246	0.567623	0.583943	-0.0316872	0.0683721	0.107483	0.102013	2.05256e-07	0.000221481	2.83045e-06	1.07903e-06	7.96209e-08	0.00109089	5.26634e-05	2.0043e-05	0.782772	0.615397	0.388018	0.376275	9.32483e-06	0.00413044	0.000108951	3.72253e-05	3.10303e-06	0.0155978	0.00158773	0.000692991	0.986815	1	1	0.849166	17.8082	30.2775	22.924	27.6596	15.7037	28.5432	26.8935	28.9887	22.578	22.5774	22.405	26.9112	20.0869	29.3611	27.9515	24.2319	19.9642	21.6491	22.2244	28.0772	23.7848	29.1532	24.6817	24.6979	26.0007	20.3986	27.9468	27.7955	25.2926	25.3436	28.7968	23.5831	28.5081	31.6833	25.0838	24.6655	27.5252	22.3985	27.2936	25.0602	23.7255	17.7768	23.0579	22.6569	21.158	24.107	17.6427	23.6557	25.1381	23.3613	15.6461	17.4147	18.2317	14.145	13.1838
Ildr1		NO	ENSMUSG00000022900	106347	16	immunoglobulin-like domain containing receptor 1 [Source:MGI Symbol;Acc:MGI:2146574]	12464	0.825014	0.12975	0.21964	0.435373	0.710102	1.5211	0.406107	0.957667	1.03638	0.597266	0.205156	0.534128	0.379111	0.237548	0.0790155	0.331014	0.197776	0.450617	0.126141	0.203114	0.181335	-0.213068	0.232058	0.00515099	0.0351686	0.167352	0.643496	0.0765013	0.264858	0.0103498	0.419229	0.272846	0.283433	0.174757	0.488476	0.0441821	0.152756	0.379098	0.824136	0.287949	0.554908	0.0735923	0.949805	1	1	0.729222	7.66606	9.79109	9.59972	6.69348	8.81844	6.40448	7.45993	9.03322	9.36586	6.40448	12.5257	11.4367	9.14945	10.4833	6.40448	11.5877	10.0828	9.60848	10.8451	6.40448	10.9052	6.76231	8.99996	9.58288	6.40448	10.196	8.24166	9.81767	7.11115	6.40448	7.52524	6.66706	6.66651	6.74008	8.64444	9.11936	6.64711	9.03168	10.6258	6.70621	9.69836	6.40448	10.329	7.82923	10.6883	13.0057	13.0754	10.0696	9.89685	6.40448	6.78257	6.40448	6.40448	6.67371	9.18147
Bace1		NO	ENSMUSG00000032086	23821	9	beta-site APP cleaving enzyme 1 [Source:MGI Symbol;Acc:MGI:1346542]	2826	27.1826	10.2695	13.0219	12.5588	19.607	20.3318	17.2254	20.0333	17.3833	19.6862	0.0573296	0.534081	0.529668	0.51728	0.0510323	0.521891	0.3976	0.373034	0.00629734	0.0121904	0.132068	0.144246	0.759098	0.0102373	0.00794982	0.00738471	0.78485	0.011993	0.0434137	0.0497998	0.970552	0.95184	0.474533	0.39929	0.895402	0.0722297	0.053621	0.0426912	0.908162	0.0870131	0.193461	0.207872	1	1	1	0.856785	44.7861	25.612	48.6258	53.1519	40.0631	38.9133	48.2049	34.2657	45.7194	55.3132	56.1295	34.1414	57.5715	39.1315	27.3664	33.5619	47.1105	36.9118	46.534	42.275	57.8353	45.3042	33.3472	42.5916	37.6122	56.9747	32.0648	37.1189	53.2613	19.2192	27.5833	32.6605	31.9806	27.6512	28.439	39.6869	39.1801	34.8559	25.0869	33.8478	61.4243	47.5992	43.9162	40.5681	33.4456	59.9759	44.481	52.0243	44.7152	29.2835	29.1366	29.2558	30.077	32.2831	34.4908
Tomm7		NO	ENSMUSG00000028998	66169	5	translocase of outer mitochondrial membrane 7 homolog (yeast) [Source:MGI Symbol;Acc:MGI:1913419]	2657	57.6423	32.4519	68.3272	69.5216	55.6394	63.9896	71.6701	66.193	64.5926	71.4304	0.614623	0.534046	0.568452	0.660419	0.577753	0.415279	0.702004	0.564894	0.0368703	0.118768	-0.133552	0.0955246	0.000287186	0.00291644	0.00103824	0.00011141	0.000601053	0.0187551	7.54987e-05	0.000773438	0.800172	0.491552	0.397353	0.512646	0.00380351	0.029273	0.0116396	0.00161065	0.00604733	0.118045	0.00208094	0.0111956	0.986815	1	1	0.897287	41.1116	52.7396	32.4583	54.658	49.563	47.3211	33.7541	56.0071	43.0256	43.7025	32.7463	44.4744	33.9361	44.7677	50.1587	53.0969	33.3751	41.3869	37.8671	48.0016	46.8347	39.6752	42.5858	48.3151	51.0419	35.9139	36.8931	37.0094	33.1406	76.4714	37.4996	41.4589	41.8722	36.9304	51.9177	32.3435	49.9353	43.8323	58.128	34.1434	40.083	43.8888	32.9519	37.1492	33.9915	42.6243	55.5541	33.6413	34.2827	40.4535	33.2192	28.6784	28.0408	26.0373	24.9532
Cox16		NO	ENSMUSG00000091803	66272	12	cytochrome c oxidase assembly protein 16 [Source:MGI Symbol;Acc:MGI:1913522]	7316	7.62724	3.69251	12.6422	9.12949	7.52772	9.77933	9.47089	7.88832	9.33436	8.6433	0.447365	0.534029	0.336035	0.439413	0.676132	0.358252	0.489798	0.50813	-0.228767	0.175777	-0.153762	-0.0687173	0.00641652	0.00277813	0.0443426	0.00735596	7.39379e-05	0.0402686	0.00404521	0.0021574	0.118246	0.307293	0.327745	0.63551	0.0432044	0.0283214	0.18009	0.0425774	0.00106991	0.193042	0.0390479	0.0242212	0.777435	1	1	0.935047	19.5881	16.3551	19.1382	11.7696	24.3285	20.2264	11.122	18.7853	15.9945	17.8559	13.4245	23.3867	18.0141	18.6899	22.9937	18.9937	17.5956	16.9761	16.0207	16.7418	20.0409	17.4007	14.4259	17.5404	19.3168	17.6667	17.4609	17.147	20.6769	29.8525	28.6489	14.7807	20.3169	17.3455	17.2918	19.8027	23.3152	18.7039	17.4812	11.5724	17.3926	17.4452	15.4004	18.3113	14.5098	17.3364	18.8281	18.559	16.5797	22.7318	12.006	17.3512	12.2304	11.3913	12.3593
Rps28		NO	ENSMUSG00000067288	54127	17	ribosomal protein S28 [Source:MGI Symbol;Acc:MGI:1859516]	11048	19.2418	1.83348	18.3364	16.0073	9.5376	13.1435	16.674	11.5543	13.7612	13.1288	0.569709	0.533504	0.456733	0.451205	0.620092	0.420439	0.594063	0.534997	-0.0503833	0.113065	-0.13733	-0.0837921	0.00109722	0.00420112	0.00993589	0.00852625	0.000425255	0.0221962	0.00100535	0.00205623	0.739949	0.529537	0.4035	0.581269	0.0112886	0.0381716	0.0633788	0.0471341	0.00454229	0.130973	0.0147112	0.0233794	0.982969	1	1	0.920991	8.01871	15.0043	11.2695	13.9486	8.88449	11.385	13.3503	11.6418	9.35346	10.4888	7.77668	9.11329	11.1634	10.3866	11.6078	14.8522	10.2486	9.04994	8.63158	6.65478	10.7549	7.18703	12.4458	11.8808	11.2713	12.4313	11.1189	10.3234	11.1001	16.5041	13.9548	10.156	8.11479	12.2056	11.5056	11.7659	10.1342	13.0942	7.06701	12.2225	10.4052	9.40225	8.59197	11.8386	9.45291	11.8584	9.32806	10.289	11.8228	10.3445	6.40448	6.40448	6.87837	9.00181	8.62647
Zdhhc3		NO	ENSMUSG00000025786	69035	9	zinc finger, DHHC domain containing 3 [Source:MGI Symbol;Acc:MGI:1926134]	3855	13.3127	4.32151	6.60165	6.48467	7.03898	8.49414	6.55044	7.37037	5.99159	6.91153	0.263855	0.533327	0.381847	0.323402	0.271892	0.353148	0.305782	0.176192	-0.00803775	0.180179	0.0760646	0.14721	0.0272071	8.35304e-05	0.00244611	0.00739474	0.0230377	0.00680845	0.0138321	0.135512	0.939935	0.157152	0.509956	0.171179	0.123854	0.00195423	0.0224077	0.0426912	0.105119	0.0579946	0.0914031	0.376591	1	1	1	0.726055	34.3998	27.7413	30.9582	35.2794	29.6005	28.7539	37.8477	31.3068	34.6789	34.8088	25.6016	33.2401	25.0082	32.3738	20.0586	33.1083	32.8729	29.5532	28.0721	27.2814	30.5107	31.9558	31.5119	28.8541	36.4005	34.023	25.1405	36.9637	29.507	27.0528	32.7919	28.811	33.2875	25.7896	27.6683	31.3001	28.786	29.9171	38.5907	30.2273	32.0349	24.4573	34.35	34.1465	36.6974	36.3333	39.606	35.3615	34.559	35.8077	25.8713	22.2965	31.2946	25.9564	21.1656
Mapk7		NO	ENSMUSG00000001034	23939	11	mitogen-activated protein kinase 7 [Source:MGI Symbol;Acc:MGI:1346347]	6255	7.60849	4.01277	8.99669	8.02423	8.17608	9.17596	6.28291	5.9641	7.08902	7.77548	0.415105	0.533208	0.220832	0.404957	0.530569	0.454417	0.266514	0.333078	-0.115463	0.0787909	-0.0456823	0.0718787	0.00339735	0.000598877	0.121081	0.00419945	0.000251397	0.00301832	0.0626167	0.0172112	0.355117	0.592873	0.733969	0.563929	0.027006	0.00884617	0.340595	0.0278916	0.00295179	0.0330973	0.245318	0.103493	0.933371	1	1	0.916407	22.1797	14.2727	18.6535	22.639	20.1154	18.507	20.3614	17.5505	18.3403	18.7973	19.8583	16.8226	19.1878	15.6164	16.5783	22.4877	24.1814	21.0341	23.2028	19.8247	18.0969	19.2775	21.7172	22.5472	28.6018	19.2906	23.6533	23.2856	26.1589	18.6784	22.5705	24.0736	23.5054	15.4514	25.757	21.1669	24.5268	18.3785	19.2495	26.8529	24.1666	26.5374	18.6897	21.926	18.9368	24.7263	19.2892	27.5122	25.5507	19.5044	20.9693	11.5904	15.0985	17.9906	15.6068
2610001J05Rik		NO	ENSMUSG00000052419		6	RIKEN cDNA 2610001J05 gene [Source:MGI Symbol;Acc:MGI:1913770]	3137	22.9962	16.5694	38.0482	35.5325	31.5676	32.4965	31.2176	33.7654	33.357	38.9378	0.600757	0.532276	0.555642	0.678625	0.670361	0.519468	0.514269	0.560334	-0.0696039	0.0128081	0.0413735	0.118291	0.00045881	0.00345202	0.00154195	9.49357e-05	0.000112676	0.00425036	0.00318758	0.00100119	0.638322	0.941668	0.795747	0.425253	0.00567115	0.0330971	0.0157295	0.00142385	0.0015141	0.0419877	0.0332547	0.0137492	0.976775	1	1	0.86822	29.7071	41.0122	35.8581	27.158	35.5921	46.2649	28.9533	50.6876	35.5452	34.3002	35.4506	36.5841	34.0819	43.6289	52.564	31.6162	33.2452	33.2484	31.624	33.3446	42.6426	68.4168	36.7102	36.8016	31.0415	37.588	42.58	42.1025	38.2828	56.6455	40.281	33.6273	27.976	26.873	49.3142	34.7362	43.78	39.3963	39.8032	33.2561	30.1363	39.2213	37.8283	35.5345	35.4106	30.7835	42.3567	34.0628	36.1375	36.6448	22.1483	33.9817	27.0859	20.988	21.7287
Pnrc2		NO	ENSMUSG00000028675	52830	4	proline-rich nuclear receptor coactivator 2 [Source:MGI Symbol;Acc:MGI:106512]	2753	33.4478	18.6594	46.3733	40.2044	37.8388	38.8289	37.1307	36.266	37.5052	32.3014	0.609939	0.532123	0.522447	0.406391	0.785707	0.579353	0.551418	0.560121	-0.175767	-0.0472301	-0.0289711	-0.15373	0.00204565	0.0115107	0.00966839	0.0354463	0.000108169	0.00619889	0.00648936	0.00437301	0.311527	0.817438	0.876715	0.375565	0.018331	0.0787608	0.0622719	0.134136	0.00146235	0.0545167	0.053967	0.0401195	0.908557	1	1	0.849153	39.8525	41.927	58.3923	22.9642	44.5934	44.0654	32.4302	43.3912	46.4926	31.9676	50.201	37.174	48.1626	47.5432	30.8457	31.2774	38.8491	49.8375	43.47	39.621	46.7713	28.9143	32.7612	31.7901	43.4577	36.364	40.1423	54.3746	44.2971	38.2346	67.7344	48.8793	45.388	28.937	53.0453	40.7894	51.2313	55.4706	31.9603	41.6362	36.8776	38.019	41.1588	58.9881	35.1958	39.4057	43.2773	52.4908	53.0071	21.4367	27.6042	21.8618	32.8814	25.8754	31.3308
Ly6h		NO	ENSMUSG00000022577	23934	15	lymphocyte antigen 6 complex, locus H [Source:MGI Symbol;Acc:MGI:1346030]	7511	68.8392	11.0829	15.813	19.05	16.0679	26.1843	17.5929	15.9161	17.6132	25.0818	0.274007	0.531781	0.170007	0.501158	0.160652	0.202631	0.251263	0.22535	0.113355	0.329151	-0.0812563	0.275808	0.0910964	0.00312616	0.306737	0.00266496	0.317776	0.244132	0.133013	0.16291	0.439172	0.0609974	0.607129	0.063168	0.27703	0.0307849	0.579717	0.0197759	0.572551	0.54979	0.381959	0.417917	0.95087	1	1	0.572683	14.6597	21.2852	17.2399	11.9283	17.5157	20.3964	12.9588	16.3726	16.533	20.1872	13.2315	17.4507	14.2237	14.55	29.5999	16.3482	13.7093	15.2964	16.2244	19.0219	19.8328	21.5984	19.1348	22.7049	18.62	19.7065	17.0311	19.2502	14.5183	19.3754	16.4368	14.2283	11.5415	22.8804	21.6195	14.726	16.4949	13.6997	13.3357	19.6549	14.4067	14.786	15.433	18.8491	18.5449	24.1365	19.647	19.456	16.6553	23.4006	9.48615	18.6405	13.8807	15.2316	15.2295
Eif4e3		NO	ENSMUSG00000093661	66892	6	eukaryotic translation initiation factor 4E member 3 [Source:MGI Symbol;Acc:MGI:1914142]	11019	4.20729	0.208237	1.00767	1.31849	1.55487	1.89125	2.07407	1.54858	2.70448	3.04855	0.397969	0.531726	0.488448	0.764413	0.31323	0.477371	0.616767	0.71087	0.0847388	0.0543552	-0.128319	0.0535426	0.0130721	0.002465	0.00356879	7.89455e-06	0.0484126	0.00616035	0.00031428	2.65542e-05	0.552235	0.746994	0.40537	0.706959	0.0734595	0.0260643	0.0298411	0.000189227	0.174832	0.0543563	0.00626026	0.000860975	0.969504	1	1	0.949672	12.3735	15.0185	10.0053	10.134	10.6112	10.2981	10.3809	11.9026	12.2589	8.95219	10.3807	8.57838	11.2825	12.3092	19.2016	11.327	10.9323	11.0662	10.0329	13.352	10.3033	16.2042	9.60484	11.8808	12.6704	14.7494	8.06334	9.95501	10.0532	11.5865	6.40448	8.30361	10.7091	9.45811	10.8958	11.3685	9.6142	12.1504	6.69282	8.77003	11.132	7.26567	11.9186	10.1411	11.5188	12.0127	11.2367	9.79745	13.2193	7.77644	8.91307	6.40448	6.67399	8.40913	6.72056
Tmem158		NO	ENSMUSG00000054871	72309	9	transmembrane protein 158 [Source:MGI Symbol;Acc:MGI:1919559]	11263	7.83652	0.52018	1.78231	1.93493	3.47534	3.82543	3.16743	3.4867	2.80725	0.807522	0.32789	0.531073	0.566403	0.0257733	0.273856	0.587268	0.452893	0.407571	0.0540333	-0.0561943	0.11351	-0.381797	0.0797165	0.00975012	0.00424618	0.888929	0.141658	0.00451363	0.0205547	0.0305981	0.748499	0.778066	0.533434	0.0266612	0.254039	0.0696094	0.0339835	0.958941	0.355922	0.0437859	0.119235	0.150184	0.984275	1	1	0.459383	11.2872	9.17197	11.6337	15.1106	13.4383	6.40448	9.53059	10.6031	14.0089	12.263	11.567	12.5062	9.3045	9.20837	19.6905	11.8275	9.8701	8.94683	7.68842	6.40448	9.3264	10.1028	9.04132	9.49482	6.40448	6.40448	12.4624	9.75572	9.95115	6.40448	9.86231	8.42853	10.9936	8.0893	12.6752	8.49471	10.3236	11.3185	9.35706	9.66445	10.0097	11.8936	11.4433	12.783	13.2964	12.7258	6.63751	15.3278	11.0727	13.2937	6.78257	7.35801	6.95471	9.0673	9.61198
2810002D19Rik		NO	ENSMUSG00000045464		2	RIKEN cDNA 2810002D19 gene [Source:MGI Symbol;Acc:MGI:1913707]	9864	4.08467	1.80904	4.21726	5.14994	5.85023	6.4479	4.48077	4.70263	5.63482	4.21645	0.411226	0.530634	0.386628	0.322529	0.311825	0.450328	0.352949	0.387468	0.0994016	0.0803063	0.0336793	-0.0649391	0.0065072	0.0013387	0.0128558	0.0306838	0.0364179	0.00584592	0.0225293	0.0100783	0.457221	0.611251	0.815195	0.626699	0.043576	0.0164864	0.0763337	0.121276	0.144415	0.0523637	0.126879	0.0722492	0.954892	1	1	0.931795	10.6147	12.5111	13.9424	14.0433	12.7628	9.39883	12.8929	12.0313	12.4572	11.96	11.8898	13.0579	13.8047	14.4377	6.40448	13.268	13.1591	14.9119	13.4132	11.3514	14.8453	11.7786	11.7766	11.2958	10.5462	11.6816	10.2985	11.93	12.2494	15.0041	10.0274	13.6515	9.99089	10.9011	13.0082	13.4519	15.1601	13.1778	11.3049	11.6115	14.1692	14.3836	13.2415	15.1317	8.85565	11.5975	15.0994	15.456	13.5177	13.056	6.66959	11.3107	10.3111	11.2314	8.6921
Rapsn		NO	ENSMUSG00000002104;ENSMUSG00000111579	19400	2	receptor-associated protein of the synapse [Source:MGI Symbol;Acc:MGI:99422]	12082	1.52265	0.281515	1.46719	0.378359	1.21428	2.80573	1.59557	1.58536	1.93616	2.27713	0.0835904	0.530156	0.406252	0.513999	0.421218	0.363255	0.373417	0.419772	-0.337628	0.166901	0.0328348	0.0942264	0.619973	0.00492971	0.0226923	0.00333881	0.0148949	0.0496838	0.0355662	0.0152245	0.0314909	0.360597	0.843252	0.540551	0.816117	0.042635	0.1126	0.0235252	0.0758482	0.218782	0.17142	0.0960389	0.567636	1	1	0.907507	9.19816	11.268	12.0007	7.19736	9.34076	6.40448	11.0022	8.53172	7.05138	11.96	8.56896	9.05006	12.2812	11.4594	6.80489	6.40448	9.56049	9.60848	10.7258	6.40448	10.1719	12.7173	10.7608	9.65239	11.6511	9.52138	8.82321	9.25257	8.06286	10.7335	10.8725	9.43262	8.3993	6.40448	6.40448	8.62	8.12173	9.01028	6.81599	6.70621	8.72958	9.78731	10.6583	7.59892	8.29094	10.6375	15.0395	9.54567	10.4604	6.40448	6.40448	6.40448	9.68303	6.40448	6.40448
Cby1		NO	ENSMUSG00000022428	73739	15	chibby family member 1, beta catenin antagonist [Source:MGI Symbol;Acc:MGI:1920989]	3358	39.7283	26.9997	56.4288	50.3753	45.2533	52.7043	47.4427	45.4066	47.8802	62.954	0.470473	0.529514	0.372437	0.67983	0.582961	0.381443	0.46067	0.429065	-0.112488	0.148071	-0.0882335	0.250765	0.00094258	0.000598095	0.00981822	5.09315e-06	6.2987e-05	0.0112498	0.00165251	0.0023662	0.364194	0.313167	0.509185	0.046149	0.00998023	0.00884298	0.0629365	0.00013266	0.000933928	0.0833624	0.0209282	0.0258775	0.933972	1	1	0.541407	36.0708	32.2146	33.2109	34.0004	33.4739	37.7381	35.7533	29.5029	31.0181	30.7473	28.0536	40.6913	42.9062	36.7949	28.4483	35.8115	31.4843	31.8723	30.3069	38.9441	30.0548	62.4806	46.5122	36.9412	39.4193	33.3398	31.6685	34.9059	29.4228	45.1668	46.5681	35.6191	42.3572	30.0943	32.6374	26.127	39.5439	35.4048	41.8791	39.7429	39.96	34.8878	28.0736	30.4233	30.7488	33.2059	37.2835	31.2418	36.5077	43.3161	26.9238	25.3755	19.4379	26.9141	27.3101
Aven		NO	ENSMUSG00000003604	74268	2	apoptosis, caspase activation inhibitor [Source:MGI Symbol;Acc:MGI:1921518]	6545	16.5684	6.58684	13.2712	14.2961	15.9762	15.8345	15.1671	21.1605	16.7072	20.1574	0.429559	0.529014	0.760376	0.696504	0.388293	0.525945	0.521997	0.557892	0.0412657	0.00306938	0.238379	0.138612	0.00475741	0.00144105	5.34557e-06	1.37304e-05	0.010227	0.00152755	0.00105632	0.000338255	0.758109	0.984548	0.10351	0.303034	0.0344207	0.0173905	0.000184824	0.000297201	0.0572856	0.0199786	0.0151869	0.00603453	0.986525	1	1	0.814392	16.2944	20.6456	21.3928	19.8795	22.3659	19.0667	25.081	25.2936	21.6783	20.8351	22.1667	25.8868	17.7722	20.9673	18.1468	30.4581	21.2742	18.208	18.0594	24.6143	26.7488	21.0052	21.3685	22.2312	27.5497	15.5961	18.6103	18.3284	15.4635	25.3271	19.0352	15.5486	16.0031	17.3648	24.6229	16.0922	20.1126	22.6179	16.759	14.7363	23.4883	24.8851	18.964	15.8543	17.7381	22.6619	17.9153	16.5607	19.6519	23.8447	10.0768	18.625	13.8115	12.0723	16.0954
Ube2d2a		NO	ENSMUSG00000091896	56550	18	ubiquitin-conjugating enzyme E2D 2A [Source:MGI Symbol;Acc:MGI:1930715]	2199	39.1914	20.9545	32.2586	36.2594	40.2046	38.5196	32.3827	34.9177	33.3156	32.0397	0.454281	0.528302	0.398768	0.3108	0.326958	0.585483	0.373884	0.375737	0.127323	-0.0571806	0.0248846	-0.0649365	2.62465e-05	7.62335e-06	0.000269247	0.00273592	0.00169585	1.10361e-06	0.000583676	0.000370863	0.164935	0.595401	0.799955	0.475962	0.000543545	0.000289169	0.00405802	0.0201264	0.0141424	6.50372e-05	0.0100681	0.00649759	0.828811	1	1	0.882647	48.1447	47.0082	40.9057	49.3998	43.2109	50.9514	57.6525	40.854	49.8423	55.1867	36.3864	47.37	41.7447	49.2607	48.1335	46.628	46.21	47.1553	46.9448	40.3264	46.0375	36.0201	47.9432	50.1843	47.0076	45.5519	42.9092	46.0108	47.8981	43.9362	46.0307	48.2583	40.3733	47.7766	40.4455	47.2551	52.2566	49.566	61.0562	47.8598	56.3702	62.0627	45.6127	47.7381	59.2209	49.1138	54.7331	49.223	52.447	53.321	40.815	32.7272	36.4424	34.8082	34.9986
Rap1gds1		NO	ENSMUSG00000028149	229877	3	RAP1, GTP-GDP dissociation stimulator 1 [Source:MGI Symbol;Acc:MGI:2385189]	817	83.0745	35.1966	47.5291	50.2845	57.0707	61.3285	47.1887	64.8003	52.7554	57.7231	0.281145	0.528179	0.600799	0.436107	0.197731	0.464882	0.236062	0.332501	0.0834143	0.0632968	0.364737	0.103606	0.0364528	0.000452666	4.46212e-05	0.00156816	0.137326	0.00178513	0.087318	0.0140778	0.488916	0.656766	0.00663383	0.39059	0.150901	0.00713851	0.00100481	0.0133919	0.34889	0.0223901	0.300115	0.0908376	0.96185	1	0.665829	0.851756	95.2154	66.1536	94.5796	96.6979	77.2143	71.2492	101.164	96.5938	105.786	126.817	113.312	97.2467	102.001	99.6723	60.7026	84.2282	104.021	82.8173	93.3064	89.8316	121.79	80.0921	75.3751	118.54	86.5258	101.965	83.812	94.2419	82.2248	53.6383	78.3322	80.2843	99.1766	93.9505	81.8279	103.836	83.5018	74.2857	70.663	93.0761	92.6536	93.8835	111.304	97.5277	89.8353	117.609	90.6595	103.029	112.1	85.7802	71.9682	78.8376	68.7169	64.0959	67.7721
Knstrn		NO	ENSMUSG00000027331	51944	2	kinetochore-localized astrin/SPAG5 binding [Source:MGI Symbol;Acc:MGI:1289298]	10601	1.23662	0.176829	2.88211	3.98921	1.65836	1.57801	0.634314	2.93579	0.87921	2.45565	0.885496	0.528149	0.839501	0.76653	0.76374	0.543071	0.261079	0.357022	0.121756	-0.0149216	0.578422	0.409508	3.82776e-05	0.0165755	0.000134745	0.000284833	0.000298087	0.0138876	0.207401	0.076657	0.503169	0.944604	0.00446066	0.0273187	0.000741267	0.102429	0.00232171	0.00342677	0.00341532	0.0965335	0.488879	0.272954	0.963509	1	0.569982	0.462132	9.10975	8.81903	10.0656	6.81694	10.9835	7.864	15.845	12.3971	16.2997	12.3272	14.2595	9.37811	10.3376	9.98794	6.68511	10.1425	10.4512	9.09052	10.0762	9.60023	12.3736	11.9124	15.5181	14.2183	12.5424	12.4818	12.8426	17.6795	8.41783	9.28981	17.187	16.3746	9.65031	12.683	30.9999	10.0348	10.0452	13.8891	15.6098	10.1317	14.5805	13.6683	9.29383	9.28578	8.32507	14.16	10.626	9.59367	12.2968	7.65985	9.04183	6.40448	8.51333	6.67371	6.62641
Mxd3		NO	ENSMUSG00000021485	17121	13	Max dimerization protein 3 [Source:MGI Symbol;Acc:MGI:104987]	11773	1.61846	0.506634	2.49513	2.87003	1.61554	2.67762	2.09517	2.77496	1.51717	3.28382	0.473276	0.527666	0.481483	0.589056	0.365858	0.367111	0.36483	0.299589	0.107417	0.160556	0.116653	0.289467	0.00914288	0.00724259	0.0102653	0.00140509	0.0413942	0.0574975	0.0489277	0.092891	0.504675	0.399916	0.502377	0.0757559	0.0564158	0.0568209	0.065055	0.0123642	0.157284	0.240328	0.209893	0.305943	0.963509	1	1	0.602914	6.40448	8.37567	7.43563	13.0794	11.1412	9.572	9.32726	11.0273	11.3616	12.6236	6.63208	9.23726	9.3045	11.6767	6.68511	10.453	7.32926	8.31145	7.94921	9.08483	11.344	12.2156	11.907	9.03134	11.7021	9.45321	6.6593	13.4412	8.8844	11.3621	6.40448	12.0535	7.26977	8.50323	13.9774	8.27416	12.3596	6.78397	10.2675	10.0863	8.68607	11.1132	8.1117	9.33668	8.45774	10.9623	11.2609	9.23164	10.267	9.21902	6.40448	6.40448	6.40448	6.40448	10.2974
Tyrobp		NO	ENSMUSG00000030579	22177	7	TYRO protein tyrosine kinase binding protein [Source:MGI Symbol;Acc:MGI:1277211]	10070	109.283	1.14393	10.9824	11.5231	12.32	12.0273	8.25778	16.146	14.6469	27.2528	0.622711	0.527471	0.696641	0.98946	0.604204	0.627688	0.462175	0.643549	0.0185067	-0.100217	0.234467	0.345911	0.00379915	0.0213212	0.00185717	1.22811e-05	0.00488836	0.00665235	0.0344341	0.00284558	0.922007	0.654376	0.25359	0.071352	0.0292191	0.120596	0.0181257	0.000272627	0.0323846	0.0571853	0.167657	0.0294703	0.999048	1	1	0.58779	14.0738	8.79442	8.42035	12.7984	9.26097	12.1876	13.9882	10.7939	15.5205	20.2738	8.09081	10.3848	15.9761	11.6623	7.33397	9.04896	12.3338	14.2563	17.8727	14.6737	14.9216	12.3974	10.1193	28.0493	12.2345	22.0825	14.299	10.3522	12.7393	11.0407	10.8859	10.4427	13.565	12.9502	11.462	14.2235	9.28656	13.2333	11.2131	12.0721	11.6721	13.573	11.2055	15.6722	8.97016	10.1351	15.7029	7.11355	15.9702	9.75313	8.24532	9.17681	7.29554	7.42863	6.91129
AA388235		NO					12578	1.02185	0.0300618	0.32737	0.589447	0.47416	0.731423	0.47371	0.480491	0.563234	0.427654	0.434847	0.526993	0.378352	0.248151	0.243673	0.32742	0.315916	0.321739	0.191174	0.199574	0.0624366	-0.0735886	0.0177683	0.00821878	0.0445496	0.168847	0.176537	0.0941625	0.0916968	0.0760964	0.244419	0.303772	0.723395	0.652418	0.0917353	0.0615443	0.180574	0.381046	0.406614	0.325929	0.308844	0.271453	0.885432	1	1	0.94033	9.14531	6.68288	9.91385	6.69348	6.78166	12.0076	9.93456	11.2256	8.20636	6.63187	8.7247	8.08581	6.66317	8.29756	14.8394	6.40448	6.40448	9.42245	8.90735	6.76128	8.43505	6.40448	6.40448	6.65824	12.3161	10.3025	8.29045	6.40448	6.40448	6.72687	9.102	8.25208	11.2555	9.78815	8.55455	11.0549	10.7176	6.78397	9.33364	7.78362	6.7723	6.65295	7.66271	10.5613	11.3372	8.46953	9.91606	9.38267	11.5732	9.05242	6.40448	6.40448	7.89956	6.40448	6.40448
Hcn2		NO	ENSMUSG00000020331	15166	10	hyperpolarization-activated, cyclic nucleotide-gated K+ 2 [Source:MGI Symbol;Acc:MGI:1298210]	586	174.25	55.7163	32.1993	36.5174	95.0961	94.2249	114.251	127.063	92.3636	93.2486	-0.624131	0.526906	0.896366	0.531894	-0.774524	0.549082	0.773038	0.555882	0.150393	-0.0221761	0.123329	-0.0239875	0.00694075	0.0326274	0.00026647	0.0202909	0.000983594	0.0262334	0.00142093	0.0155056	0.462383	0.926851	0.576475	0.906464	0.0457872	0.160397	0.00403526	0.0898825	0.00904744	0.146524	0.0187237	0.0971114	0.955869	1	1	0.987514	243.939	105.074	158.871	275.931	120.283	109.172	267.678	114.899	182.314	228.827	183.878	104.448	132.856	144.316	119.712	144.476	155.81	107.77	144.69	131.021	166.914	88.2625	129.659	151.246	115.757	163.671	55.727	53.2697	79.196	41.7552	49.7251	53.7959	48.2429	58.7652	48.8051	85.7325	59.7497	44.8187	64.1068	62.2582	210.096	132.242	125.43	139.54	89.1534	180.412	167.952	121.404	127.77	85.4151	106.56	109.946	51.253	102.218	105.331
Pced1a		NO	ENSMUSG00000037773	319513	2	PC-esterase domain containing 1A [Source:MGI Symbol;Acc:MGI:2442177]	7871	6.04832	2.65737	5.31108	4.8196	6.72418	6.21773	5.02781	5.40337	4.41461	5.25521	0.348479	0.526565	0.423714	0.420425	0.429939	0.605976	0.417028	0.248076	-0.0814601	-0.0794106	0.00668641	0.172348	0.0296016	0.00283394	0.0111572	0.00931816	0.00792045	0.000688911	0.0124234	0.11762	0.569805	0.63945	0.9655	0.231526	0.131459	0.0287589	0.0692472	0.0506343	0.04694	0.0108695	0.0852672	0.349608	0.970659	1	1	0.776948	17.4338	13.8483	16.6875	16.0418	18.154	17.4411	18.1782	12.9181	14.968	15.4473	20.4231	18.9743	15.1539	14.1612	8.06429	15.7084	15.5765	17.7885	19.7936	14.1931	15.4835	18.5504	17.0829	15.7805	15.5922	20.0791	19.1063	15.2458	17.717	14.1227	16.7979	15.8464	18.572	21.3297	11.835	14.8165	14.2639	19.0039	14.7942	16.1792	19.3603	20.3411	19.1968	17.3567	18.1507	18.0842	14.1373	20.3823	20.0625	17.3001	15.1234	6.8378	14.1558	12.5489	15.874
Bad		NO	ENSMUSG00000024959	12015	19	BCL2-associated agonist of cell death [Source:MGI Symbol;Acc:MGI:1096330]	5372	21.6417	10.582	22.2742	25.4754	16.6956	23.2915	20.3196	22.5004	19.6752	22.3371	0.590757	0.52639	0.502921	0.496548	0.490234	0.262916	0.450608	0.393407	0.100523	0.263474	0.0523129	0.103142	2.32183e-05	0.000348747	0.000357804	0.000276632	0.000324348	0.0622127	0.00122696	0.00325164	0.39299	0.0616773	0.679899	0.380864	0.000489683	0.00585415	0.00505585	0.00334872	0.00366781	0.253915	0.0169472	0.0326166	0.941479	1	1	0.850298	20.3228	25.3396	21.2553	24.2707	23.1519	28.9769	25.6976	23.3756	20.0987	27.1726	25.9512	26.0222	24.7285	29.1079	23.1596	24.9888	19.8247	21.1574	18.3335	24.1593	26.4752	20.8903	27.2044	24.3554	25.6338	23.282	22.2256	27.3368	27.4782	29.139	21.1287	22.6309	22.0289	24.2337	22.123	24.5276	28.4224	28.1318	39.6501	20.0187	20.5187	26.3896	18.6796	21.279	18.2139	23.7717	29.4734	20.9297	28.2808	23.5575	18.7218	15.7683	14.4281	22.5459	16.4122
Dnttip2		NO	ENSMUSG00000039756	99480	3	deoxynucleotidyltransferase, terminal, interacting protein 2 [Source:MGI Symbol;Acc:MGI:1923173]	8072	6.2119	2.76497	6.70717	6.51863	6.21236	6.33909	4.62	5.67711	6.02545	6.83619	0.521944	0.525952	0.435846	0.556083	0.513083	0.475516	0.338478	0.447574	0.00886029	0.0504355	0.0973676	0.108509	0.00348012	0.00616419	0.0168384	0.00195053	0.00403062	0.0127346	0.0607907	0.0113965	0.954947	0.785846	0.566005	0.489938	0.0274975	0.0503313	0.0915943	0.0158787	0.0279678	0.0909579	0.240669	0.0789121	1	1	1	0.88916	16.1232	14.7909	17.0217	13.2917	11.8414	15.3835	14.9175	15.2498	19.2875	17.6767	14.5806	13.03	20.6109	16.7951	15.2709	9.7403	18.0741	15.1357	17.3389	17.844	17.33	20.0191	13.6751	20.5845	15.3342	15.4731	13.4058	15.503	19.6615	22.7822	14.3963	11.6295	21.5329	12.7948	15.8682	18.9053	17.2913	16.1367	15.6248	20.9366	19.908	10.3186	16.1534	16.078	20.2392	15.8842	17.1696	17.5788	15.8275	16.9483	16.1868	6.70796	12.6598	15.3896	9.82227
Lmna		NO	ENSMUSG00000028063	16905	3	lamin A [Source:MGI Symbol;Acc:MGI:96794]	2774	19.7645	11.4611	28.0596	25.0096	18.6761	20.8758	15.7275	21.9142	20.9388	25.9891	0.700107	0.525923	0.561229	0.746815	0.803891	0.406809	0.27158	0.528355	-0.103784	0.119114	0.289649	0.218459	6.92103e-06	0.0010726	0.000310485	2.09901e-06	4.75269e-07	0.00993953	0.0679964	0.000429793	0.423824	0.437789	0.0419557	0.0954623	0.000181785	0.0140635	0.00453313	6.41002e-05	1.43388e-05	0.0765852	0.25716	0.00725357	0.95087	1	0.959879	0.636699	29.1291	37.0907	31.1449	38.0211	31.2906	31.8486	36.5036	44.8708	45.8875	45.6129	34.9093	35.534	33.4776	35.4156	46.5976	45.6344	36.9787	34.1984	45.7731	45.0652	40.0199	41.6848	47.9537	45.1807	45.2038	57.2096	51.1762	59.5766	63.5081	46.333	42.3873	45.1279	32.3774	33.7338	53.4921	40.6011	46.9427	46.8539	50.4555	41.3024	32.0453	45.9916	29.4536	32.3917	43.9998	40.9837	39.3203	36.0097	39.2817	41.0119	28.6712	17.192	26.9014	31.6947	35.9437
Vldlr		NO	ENSMUSG00000024924	22359	19	very low density lipoprotein receptor [Source:MGI Symbol;Acc:MGI:98935]	6404	4.89505	2.07103	2.18274	2.00654	3.74871	4.37605	2.72036	3.11323	2.45017	3.02546	-0.128676	0.525675	0.209491	0.215455	-0.0445358	0.414407	0.134126	0.0545507	-0.0841398	0.111267	0.0753648	0.160904	0.40365	0.0023853	0.190635	0.164373	0.771934	0.0150356	0.399946	0.722622	0.549096	0.503289	0.619135	0.253939	0.663101	0.0253244	0.442484	0.375229	0.900552	0.102101	0.680308	0.884736	0.969081	1	1	0.791652	21.7555	16.5738	28.3895	18.2333	19.8817	16.9076	21.7439	15.7174	24.1183	19.9093	29.139	17.9505	19.9191	21.4315	14.9117	16.3217	19.8061	18.8091	21.9622	18.99	25.7187	19.4582	18.1933	21.1291	22.399	22.6786	17.5059	16.0016	22.5142	16.8665	22.4749	17.4254	12.6168	18.7225	17.8918	21.9024	22.845	13.0244	12.1377	13.1876	21.8163	24.9646	22.365	25.5531	26.7119	20.3203	27.4827	27.7736	27.6888	28.4689	18.2066	14.1016	16.2356	19.795	23.9637
Srf		NO	ENSMUSG00000015605	20807	17	serum response factor [Source:MGI Symbol;Acc:MGI:106658]	6292	8.78328	2.75623	7.78404	7.37621	5.36031	6.39422	5.07773	6.11872	5.20148	6.44987	0.62641	0.525647	0.495905	0.524148	0.664728	0.409911	0.363857	0.246964	-0.0383182	0.115736	0.132048	0.277184	0.00170146	0.0131429	0.0144654	0.00782351	0.000924764	0.0506285	0.0692972	0.19893	0.825927	0.574977	0.483757	0.115604	0.0159798	0.0863741	0.0828639	0.0444603	0.00862304	0.221634	0.260074	0.465749	0.98853	1	1	0.663843	20.543	23.7715	21.1176	22.1226	14.1471	15.8789	24.505	19.2455	21.7794	22.5774	20.8984	18.3136	19.3572	18.8377	6.68511	26.921	19.3955	21.0116	20.9453	18.7986	20.5443	19.6385	27.8981	21.4588	18.3231	25.8403	17.5959	27.1118	25.6246	33.0285	25.2026	22.4734	18.5954	14.8409	25.5115	23.4198	26.7749	23.2626	26.6749	23.9674	21.5317	19.002	16.2917	20.3706	22.9727	24.4317	26.0159	19.4064	17.224	21.9273	20.2344	13.9803	17.0279	10.7545	14.5454
Ccdc13		NO	ENSMUSG00000079235	100502861	9	coiled-coil domain containing 13 [Source:MGI Symbol;Acc:MGI:1920144]	7755	5.22796	2.89968	4.38157	6.24113	8.08736	7.77086	5.754	6.84777	5.28774	5.17165	0.379273	0.525314	0.415918	0.240753	0.149038	0.5197	0.344207	0.269678	0.230235	0.00561446	0.0717112	-0.0289251	0.00935118	0.00106725	0.00603285	0.0930085	0.294633	0.00119392	0.0216545	0.0607124	0.0788284	0.970698	0.607706	0.822859	0.0572025	0.0140513	0.0440156	0.259931	0.54986	0.0166892	0.123555	0.235551	0.71416	1	1	0.973979	17.2456	14.0979	15.7235	20.8902	16.8457	16.4101	26.037	17.4445	15.6554	16.6988	18.0324	13.893	17.1105	18.107	18.4288	11.7001	16.312	15.0612	15.6928	16.0866	15.4299	10.8878	18.3102	15.8383	17.9161	15.9404	14.054	15.7902	12.8197	13.4128	12.0858	18.5741	16.7449	19.5318	17.0128	17.3837	16.8585	13.0383	18.3783	18.7844	25.8025	23.9284	12.8748	17.8	17.1137	16.8785	23.6668	19.2973	18.1765	17.6217	13.6505	11.6496	12.3499	13.9255	14.619
Ndrg1		NO	ENSMUSG00000005125	17988	15	N-myc downstream regulated gene 1 [Source:MGI Symbol;Acc:MGI:1341799]	246	158.31	103.747	90.2035	111.8	154.336	172.993	187.46	216.494	199.058	226.513	-0.104615	0.525109	0.816719	0.890316	-0.350402	0.391007	0.649373	0.732957	0.245786	0.134103	0.167346	0.157359	0.495655	0.00235528	3.18722e-06	2.83085e-07	0.0253852	0.0211049	0.000128157	1.20641e-05	0.0830166	0.419141	0.27063	0.263278	0.734366	0.0251012	0.000119448	1.23577e-05	0.11236	0.127109	0.00306714	0.000457614	0.726227	1	1	0.792841	260.287	184.931	224.724	384.394	207.925	210.272	328.642	202.026	259.808	303.817	303.928	228.91	254.314	243.338	227.851	242.83	275.126	250.337	275.24	293.458	279.93	222.533	290.148	260.977	294.022	342.213	150.832	121.428	139.875	123.523	87.6562	112.033	108.895	189.618	101.901	211.283	168.953	118.625	129.299	105.414	247.952	174.465	195.765	185.656	198.417	266.612	234.068	176.674	211.34	213.093	175.914	133.586	154.393	161.112	137.644
4933421O10Rik		NO	ENSMUSG00000085037		4	RIKEN cDNA 4933421O10 gene [Source:MGI Symbol;Acc:MGI:1918323]	10688	2.31306	0.63865	1.11532	1.21555	0.952657	2.35592	1.18076	1.31253	1.65248	1.21117	0.22361	0.524833	0.211198	0.179183	0.143685	0.137041	0.127852	0.277641	0.0799249	0.387792	0.0833468	-0.0984587	0.175497	0.00424297	0.215346	0.276246	0.381706	0.439521	0.451246	0.0939927	0.593215	0.0317301	0.606011	0.510784	0.415619	0.0383511	0.474076	0.514685	0.633699	0.729458	0.720582	0.307949	0.970659	1	1	0.895643	10.3408	13.3415	11.0429	6.69348	14.1998	8.06406	12.0543	9.35049	10.7562	11.9052	7.91708	14.4522	12.3225	10.419	6.68511	15.8425	12.3224	13.4932	10.9629	9.08483	8.73574	8.13789	12.5293	12.2178	13.2052	11.7741	13.2664	10.2366	7.46432	11.1103	12.3403	8.1729	11.3918	10.9774	11.3009	10.2638	10.3953	12.6284	10.0823	11.3155	10.1438	11.6431	10.6583	10.0664	9.27071	14.3092	12.5075	13.6577	14.0456	13.1196	7.01233	12.0568	9.3034	9.71756	9.55827
Prickle4		NO	ENSMUSG00000096549	381104	17	prickle planar cell polarity protein 4 [Source:MGI Symbol;Acc:MGI:2685785]	11127	4.48052	0.485182	3.20424	3.23489	3.43216	3.08751	3.42972	2.99437	4.13201	2.73344	0.484265	0.524672	0.445229	0.448195	0.542702	0.587616	0.507081	0.563583	-0.0584363	-0.0629441	-0.0618524	-0.115387	0.0100138	0.00980025	0.021246	0.0166904	0.00416765	0.00408289	0.00916683	0.00300489	0.725822	0.749514	0.7311	0.489343	0.0601215	0.0697443	0.107608	0.0781184	0.0286925	0.0409022	0.0687094	0.030653	0.98177	1	1	0.88916	15.5404	11.4887	11.1234	6.69348	9.45823	10.5814	12.8796	6.40448	8.4174	10.7944	11.0376	12.4342	9.12972	10.0559	22.4178	10.3266	10.1107	9.42245	9.06425	9.65091	12.0425	6.76231	11.4822	9.58288	10.7508	11.2775	12.6338	11.5005	11.6151	8.98605	10.2612	9.63987	11.0558	11.203	13.0478	6.65165	9.6142	8.19889	13.9413	11.6893	10.9057	12.4708	10.6583	10.0964	11.4586	11.91	12.4297	9.70422	10.2065	9.19557	10.3204	6.8378	6.67399	6.67371	6.96168
Galr3		NO					10845	1.82556	0.100299	13.1405	2.44508	4.14919	2.95079	5.71534	2.99337	6.09382	3.36836	0.504013	0.524432	0.590649	0.54502	1.32452	0.631816	0.689537	0.81051	-0.820503	-0.107384	-0.0988873	-0.265489	0.0296987	0.0359499	0.0143119	0.0191411	2.56045e-07	0.0122343	0.00461381	0.00070249	0.000201657	0.661542	0.658766	0.203229	0.131743	0.170942	0.0823512	0.0860978	8.40644e-06	0.0884358	0.0426655	0.0104458	0.0626055	1	1	0.751964	10.8252	6.40448	12.4443	18.9976	6.40448	15.5115	12.3974	9.25352	9.98822	12.6026	8.89046	8.40639	9.02978	11.2384	24.5941	9.20345	9.72456	10.7083	13.2795	6.40448	13.2043	13.7199	11.6743	9.33277	6.8065	10.1807	17.269	22.0537	16.7861	17.8503	14.0214	18.8669	12.7413	9.07403	10.3289	8.79998	9.04423	11.3185	12.6796	6.70621	9.89032	6.40448	11.1788	10.0664	17.2424	11.8195	6.40448	8.76583	12.6836	10.065	7.90412	6.40448	6.40448	6.40448	6.62641
Sstr1		NO	ENSMUSG00000035431	20605	12	somatostatin receptor 1 [Source:MGI Symbol;Acc:MGI:98327]	10689	3.19231	0.41351	0.76013	1.933	1.33276	1.68669	1.3871	1.80948	0.995233	1.51728	0.545514	0.524318	0.485593	0.447353	0.119782	0.410443	0.45138	0.24828	0.425731	0.113875	0.0342123	0.199073	0.00147594	0.00430413	0.0056413	0.00816614	0.465712	0.0234415	0.0097494	0.13354	0.00595365	0.520613	0.832283	0.186571	0.0143445	0.0387025	0.0419321	0.045693	0.705794	0.136052	0.0719715	0.373205	0.315402	1	1	0.739648	10.3408	10.9554	12.6498	11.9283	11.9595	11.3505	10.1857	15.9004	11.6104	14.23	13.1395	7.60906	11.0581	7.98088	7.04883	9.79922	10.5442	12.6357	12.2708	9.96286	9.96286	15.3998	9.53052	10.7105	12.3648	13.5711	12.5153	10.745	6.40448	7.14757	11.9385	8.92862	8.14195	15.0252	12.8757	13.7	14.5069	10.093	12.9282	8.40261	13.2099	11.7755	11.0443	8.78211	11.5988	12.6644	13.2576	11.8344	10.9616	11.9221	6.87053	9.06851	6.67399	11.2314	9.03444
Nudt19		NO	ENSMUSG00000034875	110959	7	nudix (nucleoside diphosphate linked moiety X)-type motif 19 [Source:MGI Symbol;Acc:MGI:94203]	1713	48.2244	32.3916	54.5602	50.5402	56.7415	58.5132	57.5698	56.9164	61.2713	60.3282	0.34744	0.524276	0.483817	0.553618	0.427239	0.481143	0.518702	0.581311	-0.0797993	0.0431333	-0.0348849	-0.0276928	0.0131358	0.000722289	0.00107535	0.000143566	0.00262061	0.00176708	0.000496919	7.25092e-05	0.521825	0.76949	0.795137	0.823809	0.0736727	0.0103492	0.0119826	0.00197853	0.0198907	0.0222172	0.00892303	0.00181018	0.963594	1	1	0.973979	42.1841	71.6054	57.035	45.3961	67.9325	75.0589	59.1237	71.4652	50.2177	50.7639	50.9947	62.796	61.2702	57.6178	92.5885	59.6103	53.837	58.4345	51.5251	61.7007	57.0073	63.4372	59.1483	58.8934	70.94	50.0764	56.4482	45.2971	52.7421	70.1344	68.5498	49.9416	46.1864	48.5081	57.4984	45.0919	60.932	56.2235	49.6725	47.445	48.3994	73.393	66.6374	52.1559	48.5173	53.0296	65.4836	53.4232	59.9204	62.572	41.7544	46.5687	41.7885	39.3762	35.3292
B230219D22Rik		NO	ENSMUSG00000045767	78521	13	RIKEN cDNA B230219D22 gene [Source:MGI Symbol;Acc:MGI:1925771]	4826	14.0042	5.10927	7.62448	7.22536	9.22564	9.77608	8.02352	8.71636	8.41941	6.40359	0.201689	0.524237	0.388972	0.0692486	0.250103	0.474059	0.326288	0.337972	-0.0484146	0.0501782	0.0626837	-0.268723	0.315754	0.0180671	0.0642466	0.729467	0.214593	0.0317496	0.118927	0.0953921	0.791068	0.81648	0.750852	0.14516	0.581224	0.108722	0.228244	0.870969	0.458024	0.164862	0.358579	0.310206	0.986815	1	1	0.699914	33.8758	22.3387	30.0232	32.4193	26.9467	17.1408	19.2943	26.0984	30.839	27.6344	31.0045	33.1851	28.1012	36.5462	21.7102	16.809	33.9112	28.7085	26.0733	18.1888	33.5568	23.3708	19.1578	25.8349	12.6225	28.9806	20.4572	30.0399	32.1807	16.9387	31.7126	21.5015	27.1922	19.8122	28.0698	32.0279	27.1222	27.4368	15.4302	24.0112	23.2291	33.7244	31.118	29.4301	29.9518	26.8243	29.0265	30.2536	31.2993	34.6813	22.9165	12.3787	25.7794	21.1197	26.9086
Tnfsf11		NO	ENSMUSG00000022015	21943	14	tumor necrosis factor (ligand) superfamily, member 11 [Source:MGI Symbol;Acc:MGI:1100089]	12252	0.569814	0.00255512	2.29671	0.521867	0.928386	1.36879	0.231597	0.724312	0.960239	3.46893	0.198345	0.524136	0.324104	0.882852	0.735178	0.435525	0.117229	0.419751	-0.536833	0.0886105	0.206875	0.463101	0.303576	0.0138842	0.10648	2.29385e-05	0.000307829	0.0392748	0.555274	0.0321561	0.003223	0.669227	0.27675	0.0102952	0.566641	0.0896168	0.315522	0.000447545	0.00351149	0.189909	0.795838	0.155584	0.245703	1	1	0.35686	6.40448	6.40448	7.06952	9.98719	6.40448	6.40448	6.40448	10.9346	9.64369	6.72838	6.40448	9.64939	9.47356	9.39929	6.68511	8.5226	12.3908	6.40448	8.97778	11.4751	17.0927	16.573	11.4822	13.2792	6.8065	10.1345	8.50041	9.61408	12.2356	17.5303	9.95286	10.3259	9.26991	6.74008	6.40448	9.04629	6.40448	6.40448	6.40448	12.0343	8.29162	6.40448	8.20533	9.88386	11.8553	10.271	6.40448	8.23374	9.38633	13.6533	6.40448	6.70796	6.40448	6.40448	6.40448
Gpr176		NO	ENSMUSG00000040133	381413	2	G protein-coupled receptor 176 [Source:MGI Symbol;Acc:MGI:2685858]	10273	3.22866	0.435108	0.795938	1.47833	1.34752	1.80486	1.86747	2.36711	2.55482	1.42366	0.42009	0.524073	0.663133	0.425333	0.145892	0.342394	0.562261	0.692053	0.274198	0.181678	0.100873	-0.26672	0.0114229	0.00379273	0.00019254	0.0104892	0.36751	0.0533363	0.00130596	6.70626e-05	0.0666632	0.299408	0.526677	0.0742044	0.0664376	0.0351767	0.00310849	0.0553241	0.621316	0.229352	0.01764	0.00171531	0.67643	1	1	0.598356	11.2071	11.6559	12.6618	10.7736	14.8122	14.7945	13.7477	15.9369	10.7152	15.7754	12.5257	12.8052	14.6736	17.0647	15.2566	12.4027	13.72	15.6403	9.04709	12.1552	11.1068	14.8228	9.73272	10.1192	10.8788	11.7609	10.3302	12.14	12.0129	9.60439	8.99638	7.79547	6.40448	12.6381	10.5218	15.1313	10.6346	10.6258	8.51184	12.7022	13.275	6.84088	13.6597	11.044	10.6015	13.4364	9.10658	13.635	11.6393	14.0383	11.2336	6.40448	9.64421	7.08392	9.01947
Zfp90		NO	ENSMUSG00000031907	22751	8	zinc finger protein 90 [Source:MGI Symbol;Acc:MGI:104786]	9079	4.45387	1.20235	4.51853	4.35349	3.50362	4.2354	3.72754	4.13478	3.17547	4.2468	0.516956	0.523957	0.519475	0.518613	0.563428	0.445149	0.452765	0.297196	-0.0464717	0.0788075	0.0667096	0.221417	0.00106515	0.00201619	0.00143161	0.00102978	0.000404617	0.00795837	0.00498043	0.0520563	0.735106	0.627921	0.653086	0.110846	0.0110094	0.0224348	0.0148659	0.00953403	0.00436998	0.064825	0.0446432	0.213639	0.982969	1	1	0.661786	12.6184	15.2164	10.8527	14.3722	11.2814	20.0299	17.0655	14.1542	13.7912	14.4152	14.6869	12.6634	12.0729	14.3625	6.68511	12.4485	14.4555	12.6904	16.5282	13.7881	13.493	20.2192	14.079	15.1029	13.7421	11.655	15.9283	15.9066	17.3233	13.4328	14.3744	15.2987	12.2806	12.9723	17.0361	19.1229	14.1305	15.6807	11.1205	12.2038	14.4192	13.3089	12.3421	13.6709	14.8007	14.1715	18.1774	14.6577	12.2715	13.5912	10.3376	11.4113	8.30601	8.72915	11.9789
Cdk2ap1		NO	ENSMUSG00000029394	13445	5	CDK2 (cyclin-dependent kinase 2)-associated protein 1 [Source:MGI Symbol;Acc:MGI:1202069]	7042	16.4529	7.68576	13.4551	15.5896	13.1097	18.1642	16.9956	16.3918	16.5691	18.1909	0.402496	0.523669	0.439816	0.489976	0.308872	0.292392	0.496664	0.473034	0.0936232	0.231277	-0.0568478	0.0169421	0.016539	0.00430121	0.0115625	0.00393447	0.0630738	0.102092	0.00465174	0.00526326	0.531442	0.193978	0.724669	0.909682	0.0868851	0.0387025	0.0710294	0.0265148	0.209273	0.342012	0.042864	0.0460812	0.96629	1	1	0.988631	23.2096	24.6818	17.9508	21.3163	16.2908	15.7239	20.3504	25.2827	17.1574	20.9899	14.2203	16.8226	18.8593	15.9291	24.4171	20.2972	16.3514	19.1879	20.9737	18.9369	25.8418	11.6842	22.7459	18.4595	20.1	22.042	18.5107	20.5445	12.5097	19.6179	15.5367	16.6667	18.2791	19.6254	19.5806	14.7939	21.4825	18.8841	23.0008	13.1165	23.0669	14.453	17.5294	14.282	16.9363	20.7968	23.1539	19.9893	20.5425	15.9352	13.406	18.3754	10.8606	18.003	10.6536
Atp6v1g1		NO	ENSMUSG00000039105	66290	4	ATPase, H+ transporting, lysosomal V1 subunit G1 [Source:MGI Symbol;Acc:MGI:1913540]	2927	53.8439	32.2265	69.4807	56.1445	50.1052	61.4277	67.3276	60.2157	59.8443	60.3646	0.415564	0.523561	0.498368	0.502661	0.619118	0.330674	0.629364	0.512922	-0.203554	0.192887	-0.130996	-0.010261	0.0106022	0.00316733	0.00333348	0.00227582	0.000229098	0.056419	0.000284707	0.00187811	0.16145	0.260622	0.401456	0.943229	0.0628286	0.0310534	0.0283128	0.0178368	0.00273517	0.237467	0.00580704	0.0218784	0.827531	1	1	0.992111	28.4453	63.0028	37.103	41.3267	38.9644	53.9881	37.6529	48.2705	41.7907	36.0661	30.2613	40.4414	36.2218	42.91	49.0446	38.2247	37.6571	34.3566	36.9217	46.5439	42.1514	33.9041	39.7486	38.5047	35.8857	36.2491	42.2806	38.6504	33.9319	74.1368	36.6484	34.9668	44.2315	33.1961	52.5375	36.0086	38.1602	34.3943	31.9861	32.9176	40.3187	27.118	34.471	33.256	38.665	34.7247	47.0762	36.8302	32.7172	48.0076	21.6413	34.3374	32.4966	27.7186	23.0161
Gng10		NO	ENSMUSG00000038607	14700	4	guanine nucleotide binding protein (G protein), gamma 10 [Source:MGI Symbol;Acc:MGI:1336169]	4763	28.8268	15.9364	28.0426	32.5436	25.728	33.541	35.6221	36.6196	36.7161	42.5761	0.461919	0.52199	0.592357	0.709505	0.270482	0.274815	0.587464	0.602566	0.191437	0.247175	0.00489256	0.106939	0.00790001	0.00558661	0.00118833	8.70053e-05	0.112268	0.134715	0.00129425	0.000688632	0.216153	0.177692	0.976491	0.487562	0.0504748	0.0469143	0.0129867	0.00132526	0.306951	0.398229	0.0175121	0.0102985	0.872287	1	1	0.888412	25.132	31.2353	24.4188	39.1374	24.4073	27.2128	28.6391	28.8492	30.5287	25.0821	25.3682	31.6858	32.3503	32.5619	31.7801	29.4016	24.029	25.1702	25.3601	29.1575	33.6951	43.8445	23.6782	32.817	24.6435	30.7502	17.1105	22.546	18.0852	41.6286	32.5086	19.7501	16.1623	26.0921	30.2255	20.6906	31.9376	25.7805	31.3126	18.1362	24.3062	17.7661	19.0552	30.816	23.6168	28.0539	26.503	25.3344	25.0594	29.8803	22.6762	21.0478	15.0587	17.6664	18.1958
Tmem121		NO	ENSMUSG00000049036	69195	12	transmembrane protein 121 [Source:MGI Symbol;Acc:MGI:1916445]	8533	10.1109	3.13412	7.80837	7.51583	8.0232	8.43157	8.20966	9.27764	6.11137	8.05561	0.440647	0.521545	0.561627	0.462093	0.475922	0.496021	0.490408	0.344893	-0.0352755	0.0255236	0.0712185	0.1172	0.00506769	0.00228386	0.000684411	0.00339776	0.0026107	0.0035865	0.00269748	0.0261981	0.798963	0.876211	0.634283	0.398831	0.0360646	0.0246041	0.00833669	0.0238343	0.0198347	0.0374164	0.0295626	0.136202	0.986815	1	1	0.856785	15.6707	15.4552	15.7984	9.66163	17.8176	19.8723	15.9519	13.0529	13.5801	18.5145	20.6913	16.2492	13.7663	16.7833	15.584	13.8021	12.6392	12.2341	12.9074	15.9634	17.6891	21.172	15.4439	13.4174	13.3753	10.5704	13.7818	16.3691	17.4974	14.4707	15.7372	15.2862	13.6312	13.7535	12.226	14.0154	15.6313	13.7675	21.7151	14.332	14.307	16.6565	18.6083	13.8421	14.1638	17.06	13.0107	16.6852	16.8814	15.192	12.7966	6.70796	12.3052	11.0038	13.4064
Piezo2		NO	ENSMUSG00000041482	667742	18	piezo-type mechanosensitive ion channel component 2 [Source:MGI Symbol;Acc:MGI:1918781]	11453	0.597076	0.0712879	0.236401	0.395939	0.208025	0.480173	0.286924	0.428417	0.178499	0.566048	0.439236	0.521421	0.475674	0.576845	0.177011	0.229258	0.22065	0.176999	0.262225	0.292163	0.255023	0.399846	0.00437925	0.00187528	0.00293966	0.000259958	0.23633	0.15675	0.154623	0.236362	0.0571136	0.0727038	0.0857658	0.00448222	0.0324048	0.0214231	0.0257517	0.00318138	0.48482	0.434727	0.415483	0.509499	0.658867	1	0.997875	0.263844	9.53723	6.40448	11.5823	13.6304	6.66896	8.79073	12.0821	9.15465	11.9104	11.1957	9.65345	11.4675	8.71514	9.63791	6.68511	9.68083	10.2075	7.99225	9.37912	11.4614	14.183	10.6831	8.93719	12.1108	11.6681	13.1981	6.40448	12.5879	11.2792	6.72687	9.27291	8.19956	8.94377	9.14015	9.41138	13.0927	11.2806	10.9213	11.2131	9.54219	11.4414	8.63314	9.31091	8.70495	8.0007	13.1503	9.99977	10.656	11.9394	10.5386	6.94556	9.87891	8.02295	6.87788	7.64297
Dynlt3		NO	ENSMUSG00000031176	67117	X	dynein light chain Tctex-type 3 [Source:MGI Symbol;Acc:MGI:1914367]	1331	68.0893	43.9972	50.7224	50.675	81.5532	78.1485	64.0385	63.1703	64.7499	60.5127	0.0119723	0.521365	0.25686	0.181314	0.0172516	0.586153	0.322542	0.212917	-0.00527932	-0.0647878	-0.0656821	-0.0316032	0.951809	0.017558	0.213115	0.361858	0.930606	0.00798268	0.119419	0.284956	0.97671	0.762149	0.736802	0.861289	0.986652	0.106644	0.472153	0.604502	0.979206	0.0649081	0.359176	0.562475	1	1	1	0.981074	54.9754	82.1751	86.918	54.0886	76.739	73.4571	48.7116	87.2769	77.1692	53.6135	67.4288	76.8148	58.8118	114.934	32.0256	52.3239	82.2043	69.5152	76.2868	56.8141	91.4243	82.2642	43.6972	73.8512	44.4766	69.0666	62.3479	53.7279	48.6844	62.1483	71.5531	56.2805	46.8163	59.8811	58.9875	48.9475	64.2524	69.1606	56.8575	42.6367	52.501	96.2699	87.1189	101.146	95.47	54.274	99.5685	86.3694	84.6854	85.9384	48.4233	59.3209	61.6177	53.3558	59.0456
Sult4a1		NO	ENSMUSG00000018865	29859	15	sulfotransferase family 4A, member 1 [Source:MGI Symbol;Acc:MGI:1888971]	7160	113.121	3.58875	6.0901	7.82652	10.5069	9.11992	9.10075	9.05703	7.86108	7.21565	0.388885	0.521028	0.512491	0.316626	0.193691	0.641002	0.510113	0.412517	0.195194	-0.119974	0.00237829	-0.0958916	0.0136847	0.00256265	0.00199028	0.0428067	0.210026	0.000273542	0.00208049	0.00914328	0.167072	0.470137	0.987457	0.494471	0.0758656	0.0269328	0.0191459	0.152137	0.452558	0.00527819	0.024739	0.067497	0.832591	1	1	0.889675	25.5274	16.6283	19.3994	25.4735	17.8056	14.8524	19.2384	21.5993	17.7669	18.9911	22.2604	17.9505	16.5586	20.4898	17.5247	21.3488	18.0359	14.8244	19.8797	12.7568	17.3917	23.2172	23.1241	13.6294	15.8058	16.5118	14.8069	11.6917	12.2494	22.9499	13.8767	14.9332	23.1378	19.0623	24.8588	14.9743	18.2179	16.1745	14.9162	19.2896	20.4745	23.528	22.2377	18.7074	22.3105	18.0737	21.657	20.2842	16.3738	22.6923	13.4606	16.7919	14.8187	12.1477	11.9163
Dnajc14		NO	ENSMUSG00000025354	74330	10	DnaJ heat shock protein family (Hsp40) member C14 [Source:MGI Symbol;Acc:MGI:1921580]	3410	15.3209	7.76112	13.4683	13.0064	13.5073	14.9656	12.8736	12.9435	11.1863	15.2943	0.373685	0.520884	0.373268	0.527896	0.417341	0.416804	0.408194	0.115378	-0.0436565	0.10408	-0.0349258	0.412518	0.0251001	0.004378	0.0302578	0.00194825	0.0128431	0.020909	0.0182775	0.480221	0.769403	0.5552	0.828076	0.00732543	0.116572	0.0391023	0.137956	0.0158781	0.0680842	0.126506	0.1105	0.732892	0.986815	1	1	0.326159	33.8197	33.9257	31.7882	36.6326	36.8805	37.447	35.5887	35.2054	33.7153	34.0093	28.5804	38.8641	29.5275	39.5339	10.7296	39.5947	30.3435	28.3442	36.5945	43.3824	38.5042	40.5108	46.324	39.1211	30.2594	31.1282	33.3627	34.3924	35.0229	39.6321	34.8421	34.1636	35.6345	30.3218	39.6753	29.8881	33.5675	31.2935	44.2673	32.6917	39.8779	37.5318	35.3448	37.3887	27.4452	32.4636	43.5031	36.2468	37.6453	40.4038	22.8135	23.7698	28.4997	30.1173	27.5066
Pik3c2b		NO	ENSMUSG00000026447	240752	1	phosphoinositide-3-kinase, class 2, beta polypeptide [Source:MGI Symbol;Acc:MGI:2685045]	7454	5.43636	1.22193	1.14072	1.59852	2.21891	3.1773	1.76393	3.42462	2.65209	2.81897	0.118756	0.520852	0.616367	0.502847	-0.0782382	0.305517	0.200232	0.434149	0.196994	0.215334	0.416134	0.0686981	0.489007	0.00649128	0.000935016	0.00464839	0.648115	0.102744	0.260985	0.0136776	0.210904	0.247277	0.01638	0.660653	0.729079	0.0523996	0.0107051	0.0301682	0.826709	0.342948	0.550916	0.0891754	0.867097	1	0.839135	0.942106	16.401	15.2587	18.3387	19.0257	15.5271	12.6845	21.2523	17.3737	20.6256	27.6179	29.3359	15.7318	26.0692	18.6672	14.9982	13.7163	20.3628	19.7925	21.3042	19.2975	21.3483	19.0003	15.6292	23.5638	21.7248	19.155	14.1645	13.487	15.6808	9.82307	13.0012	15.8588	11.7921	15.532	16.3909	17.7333	16.0442	16.3002	12.9939	12.1287	21.8053	21.5084	15.0402	17.7178	12.3363	22.9104	22.728	24.9281	23.1494	10.8221	14.9947	9.48831	13.4624	16.3114	17.1172
