## Supplementary material for "Lesion-remote astrocytes govern microglia-mediated white matter repair": SuppInfo1 (part 3 of 3)

### Sheet: Sheet1 (continued)
gene	module	astrocyte_enriched?	ensembl_gene_id	entrezgene	chromosome_name	description	Rank	avg_FPKM	FPKM_WT_Un_HA	FPKM_WT_3d_C_HA	FPKM_WT_3d_R_HA	FPKM_WT_7d_C_HA	FPKM_WT_7d_R_HA	FPKM_WT_14d_C_HA	FPKM_WT_14d_R_HA	FPKM_WT_28d_C_HA	FPKM_WT_28d_R_HA	logFC_WT_3d_R_HA_vs_WT_Un_HA	logFC_WT_7d_R_HA_vs_WT_Un_HA	logFC_WT_14d_R_HA_vs_WT_Un_HA	logFC_WT_28d_R_HA_vs_WT_Un_HA	logFC_WT_3d_C_HA_vs_WT_Un_HA	logFC_WT_7d_C_HA_vs_WT_Un_HA	logFC_WT_14d_C_HA_vs_WT_Un_HA	logFC_WT_28d_C_HA_vs_WT_Un_HA	logFC_WT_3d_R_HA_vs_WT_3d_C_HA	logFC_WT_7d_R_HA_vs_WT_7d_C_HA	logFC_WT_14d_R_HA_vs_WT_14d_C_HA	logFC_WT_28d_R_HA_vs_WT_28d_C_HA	pVal_WT_3d_R_HA_vs_WT_Un_HA	pVal_WT_7d_R_HA_vs_WT_Un_HA	pVal_WT_14d_R_HA_vs_WT_Un_HA	pVal_WT_28d_R_HA_vs_WT_Un_HA	pVal_WT_3d_C_HA_vs_WT_Un_HA	pVal_WT_7d_C_HA_vs_WT_Un_HA	pVal_WT_14d_C_HA_vs_WT_Un_HA	pVal_WT_28d_C_HA_vs_WT_Un_HA	pVal_WT_3d_R_HA_vs_WT_3d_C_HA	pVal_WT_7d_R_HA_vs_WT_7d_C_HA	pVal_WT_14d_R_HA_vs_WT_14d_C_HA	pVal_WT_28d_R_HA_vs_WT_28d_C_HA	FDR_pVal_WT_3d_R_HA_vs_WT_Un_HA	FDR_pVal_WT_7d_R_HA_vs_WT_Un_HA	FDR_pVal_WT_14d_R_HA_vs_WT_Un_HA	FDR_pVal_WT_28d_R_HA_vs_WT_Un_HA	FDR_pVal_WT_3d_C_HA_vs_WT_Un_HA	FDR_pVal_WT_7d_C_HA_vs_WT_Un_HA	FDR_pVal_WT_14d_C_HA_vs_WT_Un_HA	FDR_pVal_WT_28d_C_HA_vs_WT_Un_HA	FDR_pVal_WT_3d_R_HA_vs_WT_3d_C_HA	FDR_pVal_WT_7d_R_HA_vs_WT_7d_C_HA	FDR_pVal_WT_14d_R_HA_vs_WT_14d_C_HA	FDR_pVal_WT_28d_R_HA_vs_WT_28d_C_HA	VST_norm_WT_14d_C_HA_4	VST_norm_WT_14d_C_HA_1	VST_norm_WT_14d_C_HA_6	VST_norm_WT_14d_C_HA_3	VST_norm_WT_14d_C_HA_2	VST_norm_WT_14d_C_HA_5	VST_norm_WT_14d_R_HA_4	VST_norm_WT_14d_R_HA_1	VST_norm_WT_14d_R_HA_6	VST_norm_WT_14d_R_HA_3	VST_norm_WT_14d_R_HA_2	VST_norm_WT_14d_R_HA_5	VST_norm_WT_28d_C_HA_5	VST_norm_WT_28d_C_HA_3	VST_norm_WT_28d_C_HA_6	VST_norm_WT_28d_C_HA_1	VST_norm_WT_28d_C_HA_2	VST_norm_WT_28d_C_HA_4	VST_norm_WT_28d_C_HA_7	VST_norm_WT_28d_R_HA_5	VST_norm_WT_28d_R_HA_3	VST_norm_WT_28d_R_HA_6	VST_norm_WT_28d_R_HA_1	VST_norm_WT_28d_R_HA_2	VST_norm_WT_28d_R_HA_4	VST_norm_WT_28d_R_HA_7	VST_norm_WT_3d_C_HA_3	VST_norm_WT_3d_C_HA_5	VST_norm_WT_3d_C_HA_2	VST_norm_WT_3d_C_HA_1	VST_norm_WT_3d_C_HA_6	VST_norm_WT_3d_C_HA_7	VST_norm_WT_3d_C_HA_4	VST_norm_WT_3d_R_HA_3	VST_norm_WT_3d_R_HA_5	VST_norm_WT_3d_R_HA_2	VST_norm_WT_3d_R_HA_1	VST_norm_WT_3d_R_HA_6	VST_norm_WT_3d_R_HA_7	VST_norm_WT_3d_R_HA_4	VST_norm_WT_7d_C_HA_1	VST_norm_WT_7d_C_HA_3	VST_norm_WT_7d_C_HA_2	VST_norm_WT_7d_C_HA_4	VST_norm_WT_7d_C_HA_5	VST_norm_WT_7d_R_HA_1	VST_norm_WT_7d_R_HA_3	VST_norm_WT_7d_R_HA_2	VST_norm_WT_7d_R_HA_4	VST_norm_WT_7d_R_HA_5	VST_norm_WT_Un_HA_1	VST_norm_WT_Un_HA_2	VST_norm_WT_Un_HA_3	VST_norm_WT_Un_HA_4	VST_norm_WT_Un_HA_5
Apba1		NO	ENSMUSG00000024897	319924	19	amyloid beta (A4) precursor protein binding, family A, member 1 [Source:MGI Symbol;Acc:MGI:1860297]	4046	25.8298	4.02007	5.44305	5.41593	8.88367	8.09922	7.39275	7.79118	6.67586	6.9135	0.158576	0.520164	0.480258	0.364563	0.166956	0.636485	0.471588	0.36106	-0.00837996	-0.116321	0.00867001	0.00350327	0.22011	0.000401053	0.000612942	0.00609737	0.197018	2.40401e-05	0.00075182	0.00657108	0.943025	0.403265	0.945422	0.976164	0.473879	0.00650564	0.00765712	0.036934	0.434825	0.000797662	0.0120507	0.0540489	1	1	1	0.99832	37.7181	29.4874	39.108	32.0555	28.8071	27.6487	39.5672	30.7954	30.5425	38.1233	35.3214	22.9738	32.716	30.8445	28.2	27.431	33.0981	26.601	30.4146	20.6304	31.2073	29.6501	31.0196	32.1529	28.0513	39.8102	25.0988	26.2284	26.5321	21.4836	29.2493	25.3375	29.3095	22.1531	25.1052	30.9453	25.8713	24.3154	23.592	30.6392	39.8267	34.8878	35.1683	42.0612	29.7341	38.2387	31.0408	38.2315	35.6436	25.2473	23.2133	21.7115	18.9971	26.3607	26.6721
Itgb3bp		NO	ENSMUSG00000028549	67733	4	integrin beta 3 binding protein (beta3-endonexin) [Source:MGI Symbol;Acc:MGI:1914983]	10278	2.00218	0.611033	2.05661	2.2232	2.17921	2.55126	2.40438	1.81546	2.74309	2.67279	0.447808	0.520005	0.375185	0.547374	0.420828	0.350409	0.457316	0.540738	0.0269801	0.169596	-0.0821316	0.00663585	0.00577249	0.0031505	0.0236782	0.000896332	0.0092097	0.0421395	0.00636789	0.00102117	0.850398	0.318438	0.595435	0.962994	0.0397237	0.0309271	0.116001	0.00854139	0.0528568	0.199174	0.053161	0.0139479	0.990864	1	1	0.996491	6.90375	14.4609	11.7613	13.3404	11.782	14.0759	11.943	11.0119	9.88671	9.43709	11.2129	13.4176	9.58347	15.3619	15.9789	10.6306	14.1007	10.9121	11.8648	12.6811	12.4463	11.7113	10.9652	14.58	11.7359	13.5949	13.2155	13.8501	10.7329	9.82307	11.5889	11.1145	10.2655	9.54994	14.467	11.0963	12.9901	12.0767	12.3599	9.78433	13.262	16.7109	9.56078	9.88386	7.30396	9.96551	14.3833	11.3511	12.4225	13.6223	6.87053	6.9391	8.73186	10.4117	10.4773
Fcgr3		NO	ENSMUSG00000059498	14131	1	Fc receptor, IgG, low affinity III [Source:MGI Symbol;Acc:MGI:95500]	10781	28.0323	0.253836	4.09973	5.68213	2.27843	3.68449	4.61129	2.98505	4.69302	5.12565	0.713374	0.519735	0.432589	0.670242	0.590988	0.445463	0.620271	0.673278	0.122387	0.074272	-0.187682	-0.00303644	0.000607886	0.0173827	0.0374922	0.00119643	0.00390716	0.0401534	0.00343991	0.00114156	0.497398	0.727406	0.336344	0.98654	0.00712681	0.105909	0.160098	0.0107892	0.0273021	0.192667	0.0349765	0.0151318	0.963509	1	1	1	17.392	9.89168	9.28517	15.579	8.39508	9.80217	11.4452	8.71375	9.12495	15.0307	10.1115	6.7836	10.9823	8.6934	12.1559	10.471	11.0082	15.6403	14.2647	9.25034	13.7894	11.8991	9.10264	16.3897	8.48587	15.3048	14.4571	9.46903	9.91682	16.8123	10.0423	8.94986	9.75978	15.0252	10.1314	14.4301	7.11444	10.5589	18.7028	11.7474	9.53683	9.91589	10.7283	9.19979	10.6233	9.69507	9.02492	9.23164	16.6121	9.55864	7.12969	6.9391	8.63641	7.29458	6.7937
Sdc1		NO	ENSMUSG00000020592	20969	12	syndecan 1 [Source:MGI Symbol;Acc:MGI:1349162]	10663	2.07726	0.58534	0.81721	1.28899	1.53365	2.78749	1.06186	3.46592	1.30244	3.07441	0.198733	0.519442	0.556463	0.565151	-0.0339922	0.20347	0.0943209	0.130393	0.232726	0.315972	0.462142	0.434758	0.226864	0.00454823	0.00164632	0.000996177	0.835203	0.251689	0.577175	0.4261	0.122645	0.0774772	0.00560266	0.00492641	0.481837	0.0402718	0.0165671	0.00928893	0.935014	0.55785	0.810504	0.693511	0.782859	1	0.637911	0.276942	10.4572	6.68288	9.8985	9.98719	11.9742	10.488	8.59324	10.7148	16.0651	19.9354	15.3835	13.0719	6.85908	9.79773	15.9649	10.7181	9.92744	7.93463	11.1437	13.6195	13.8573	14.1043	15.0204	12.949	10.2982	15.6072	9.70302	13.4412	8.73546	6.86507	9.48688	8.42853	7.26977	9.07403	11.1675	11.165	9.74026	10.6591	11.1019	10.7838	12.5732	14.0928	9.986	9.25156	7.92222	13.5899	15.4962	11.2077	13.2913	12.3582	8.7349	9.99633	8.9383	9.13187	8.98938
Rab33a		NO	ENSMUSG00000031104	19337	X	RAB33A, member RAS oncogene family [Source:MGI Symbol;Acc:MGI:109493]	9717	7.45099	3.54039	4.92057	4.21559	10.0015	11.3331	5.17568	7.7539	6.16223	6.3727	0.0168316	0.519143	0.308659	0.0981824	0.0904806	0.448355	0.115299	0.177327	-0.073649	0.0707879	0.193359	-0.0791449	0.911187	0.00227113	0.0518503	0.51605	0.549391	0.00773699	0.46107	0.242819	0.593347	0.664315	0.197093	0.566153	0.970425	0.0245119	0.199635	0.730587	0.761621	0.0635385	0.728427	0.516295	0.97073	1	1	0.91716	11.6803	8.81903	12.9004	13.2754	12.2941	12.1713	12.8796	13.3331	12.733	12.4124	15.6002	13.9333	13.1824	11.6623	16.2866	15.5198	11.465	10.2868	9.1491	6.40448	16.016	13.9728	16.3134	12.4035	10.6954	9.20762	12.4624	10.0152	12.2908	13.6319	11.7273	9.62132	11.66	9.64035	9.92865	11.818	10.2513	13.4402	13.0431	9.4676	16.141	14.2909	13.4167	17.522	13.1336	13.3533	18.6799	15.1776	14.0456	17.1175	12.9228	11.3711	9.00487	10.7881	10.5482
Arhgap22		NO	ENSMUSG00000063506	239027	14	Rho GTPase activating protein 22 [Source:MGI Symbol;Acc:MGI:2443418]	10562	3.66873	0.28466	3.47481	3.80625	1.59505	1.62582	1.18969	2.87842	2.47579	1.86506	0.836846	0.51904	0.735484	0.561272	0.806702	0.496245	0.299465	0.596454	0.0301437	0.0227947	0.436019	-0.035182	3.21965e-05	0.0119753	0.000311716	0.00365716	5.63014e-05	0.0160309	0.123118	0.00211106	0.858964	0.909575	0.0202205	0.835711	0.000645085	0.0810893	0.00453584	0.0251965	0.000845919	0.106959	0.366075	0.0238551	0.99193	1	0.846171	0.975214	13.5215	6.80168	11.2299	9.70599	6.40448	9.21993	16.0349	10.9035	10.797	14.1223	13.1088	10.3848	7.53901	11.013	21.6715	10.8565	9.11981	10.2201	12.5861	10.5942	9.12042	12.8437	12.7225	9.56537	11.719	10.9158	12.2491	16.0122	18.417	10.0867	13.186	12.3532	10.7091	13.0825	12.4316	10.8596	8.80688	12.6284	22.1225	16.9297	11.1021	9.6892	8.78861	13.2198	10.2228	9.6625	9.51066	10.9422	11.5334	11.9221	6.66959	6.40448	6.40448	8.8904	9.40794
Lrrc27		NO	ENSMUSG00000015980;ENSMUSG00000111011	76612	7	leucine rich repeat containing 27 [Source:MGI Symbol;Acc:MGI:1923862]	9656	5.41513	0.841751	6.15166	5.20145	3.25723	3.35228	2.66275	3.56015	2.79654	4.67064	0.75836	0.51899	0.550946	0.67977	0.847535	0.522348	0.428894	0.390213	-0.0891755	-0.00335796	0.122052	0.289557	2.12133e-06	0.00144774	0.000470185	1.50911e-05	2.14042e-07	0.00135638	0.00543503	0.00864549	0.498442	0.982776	0.391602	0.0310423	6.72457e-05	0.0174443	0.00619814	0.000319139	7.20914e-06	0.0184166	0.0472669	0.0647707	0.963509	1	1	0.475499	9.73134	11.1301	10.7146	9.96596	13.6544	14.5325	10.3001	13.4785	14.3568	12.2737	10.8236	14.3994	10.9059	14.1486	6.97789	12.9295	12.2995	9.60848	13.2795	13.2417	11.9929	17.0712	13.1033	14.0845	17.2728	10.3025	14.6024	12.9547	15.3179	19.9114	15.9996	16.8846	12.8923	14.3024	16.7556	14.7034	14.3415	14.2373	12.2406	14.8032	9.99277	12.3697	13.9345	13.1847	12.1649	11.8584	11.6419	15.4986	12.1319	10.5193	6.94556	6.8378	9.15647	8.7526	11.8745
Cnrip1		NO	ENSMUSG00000044629	380686	11	cannabinoid receptor interacting protein 1 [Source:MGI Symbol;Acc:MGI:1917505]	4282	27.168	14.9412	28.7851	26.9366	29.7623	30.3	25.8967	22.8047	29.5898	28.4355	0.405536	0.518878	0.246899	0.429335	0.471659	0.505629	0.399319	0.512857	-0.0661232	0.0132485	-0.15242	-0.0835214	0.00592462	0.00129059	0.0976397	0.00370768	0.0015529	0.00167293	0.00858037	0.000638447	0.611287	0.931339	0.280064	0.521185	0.0406096	0.016084	0.298438	0.0254473	0.0131537	0.0214124	0.0655396	0.00973429	0.972021	1	1	0.900255	32.8261	31.0415	23.572	32.7697	21.5059	29.7559	22.4828	22.0458	32.3724	29.064	23.6579	24.2205	32.1621	27.2968	35.6911	30.8914	30.5179	31.9678	26.1006	37.2001	26.9185	18.7864	34.0067	31.8405	31.6238	25.5139	34.3234	25.8609	27.3721	33.8465	25.0804	29.1155	33.6082	34.6862	22.3085	28.4019	26.897	23.9272	35.9794	28.774	30.7529	37.1685	30.6768	22.2968	33.0142	32.3493	36.9462	26.1349	27.543	31.4116	24.3269	26.1658	21.6446	20.0252	16.2189
Fam167a		NO	ENSMUSG00000035095	219148	14	family with sequence similarity 167, member A [Source:MGI Symbol;Acc:MGI:3606565]	7378	3.04515	2.16987	3.68397	3.81716	4.47057	5.31938	4.09275	5.08891	3.83115	4.28384	0.271673	0.518694	0.461785	0.304332	0.243168	0.396765	0.334121	0.2963	0.0285058	0.121929	0.127664	0.00803154	0.0828794	0.00284954	0.005291	0.052851	0.119615	0.020365	0.0402499	0.059205	0.839889	0.466161	0.403598	0.954598	0.260454	0.0288237	0.0401202	0.178046	0.319545	0.124322	0.184845	0.231914	0.989915	1	1	0.995629	20.0317	12.6052	19.4295	17.8191	15.4259	21.8105	21.7439	16.8518	26.4719	15.8873	19.806	16.387	18.9274	16.8068	19.901	14.659	17.4032	14.6991	18.1182	12.5161	18.5626	10.786	23.9877	18.5694	21.7378	18.4308	13.5569	18.2375	16.6685	13.6715	20.6147	19.7501	14.4891	15.0252	14.9976	19.2779	20.0337	19.2072	17.3375	13.1699	20.408	16.4163	19.6202	20.4697	15.4587	18.3245	17.8214	19.9499	23.8547	20.4219	14.3173	15.7519	15.5207	9.88812	15.1934
1110007C09Rik		NO					6287	32.7909	15.1083	26.9568	31.3531	31.5343	34.3859	33.9377	35.9347	21.6496	39.7737	0.392931	0.518549	0.545898	0.609496	0.313371	0.429256	0.532144	0.053042	0.0795598	0.0892927	0.013754	0.556454	0.0379569	0.0119911	0.00601683	0.00170141	0.0955732	0.0358976	0.00731812	0.775198	0.639108	0.65642	0.940112	0.00169952	0.154839	0.0810893	0.0439192	0.0142571	0.275329	0.178534	0.0588917	0.911595	0.976775	1	1	0.167045	23.4731	19.7818	21.3143	23.7871	21.8048	26.2507	26.6929	20.6897	19.6351	24.9987	22.2348	23.6728	14.6984	18.4391	6.80489	21.1147	19.834	17.9403	21.5396	18.4248	23.0066	23.8307	34.4742	21.3738	25.9502	22.9907	16.792	18.7607	18.0622	28.0654	18.5481	18.3272	19.4434	27.8101	26.8739	21.1265	11.9675	15.8332	24.7544	20.9666	27.8786	23.3074	20.2413	15.3489	20.6384	22.9302	19.8756	22.5936	20.461	26.9473	15.0076	20.1968	14.1558	12.9987	16.8746
Rnf180		NO	ENSMUSG00000021720	71816	13	ring finger protein 180 [Source:MGI Symbol;Acc:MGI:1919066]	7138	4.18579	2.8818	4.15942	6.53497	5.64006	6.66431	4.33074	4.55455	4.90737	4.3835	0.469629	0.518007	0.212134	0.186496	0.144278	0.400084	0.207596	0.274602	0.325351	0.117923	0.00453842	-0.0881068	0.00222207	0.00181887	0.166804	0.208098	0.328746	0.0142771	0.175909	0.0659977	0.0181675	0.459068	0.975037	0.512541	0.0196639	0.0209626	0.408889	0.434491	0.583426	0.0985087	0.446465	0.248533	0.471156	1	1	0.897287	21.2206	16.8728	19.0677	18.5032	14.8122	14.0164	23.2822	14.4349	14.6109	16.4146	15.9276	20.8185	22.4075	13.7797	18.9361	15.5738	19.2926	21.4594	16.5987	19.8562	16.9996	12.6538	14.4897	18.4815	21.2427	16.7948	19.73	14.9217	18.6903	10.6854	16.5299	17.8067	19.212	15.6928	17.7654	24.8525	20.5158	21.0967	29.7923	18.043	19.9415	21.3148	18.3531	18.8794	20.1315	19.8618	21.3428	20.9589	20.8781	24.0532	15.1491	12.0759	18.1821	12.8403	17.35
Lysmd2		NO	ENSMUSG00000032184	70082	9	LysM, putative peptidoglycan-binding, domain containing 2 [Source:MGI Symbol;Acc:MGI:1917332]	2261	58.7166	37.573	76.8396	74.3974	65.3008	70.4493	83.8248	61.4795	67.6083	67.7891	0.567531	0.517925	0.365159	0.474804	0.61959	0.4445	0.74144	0.478538	-0.0520599	0.073425	-0.376281	-0.00373444	0.00045661	0.00264272	0.0241509	0.00288932	0.000151002	0.00912972	1.70813e-05	0.00269177	0.709564	0.657163	0.015193	0.978673	0.00565893	0.027424	0.11747	0.0209825	0.00193431	0.0720603	0.000679254	0.028328	0.98177	1	0.818743	0.99887	52.3564	77.2256	42.1234	42.5148	56.2696	63.5001	47.4751	47.8136	35.2111	42.2593	31.2736	51.2172	35.8796	37.1677	58.9509	61.8756	42.6862	40.8133	46.3678	47.5702	43.9329	49.6436	47.7971	47.2318	49.9801	32.964	53.3343	44.9085	55.3368	60.1799	47.49	45.9719	44.7363	60.9458	53.6951	33.975	46.9608	43.7889	64.7592	40.8711	43.7139	47.4291	40.4773	55.1761	36.7116	36.5977	54.534	45.6684	40.6882	59.1208	35.501	36.3817	32.6212	29.8555	28.9564
Psmb9		NO	ENSMUSG00000096727	16912	17	proteasome (prosome, macropain) subunit, beta type 9 (large multifunctional peptidase 2) [Source:MGI Symbol;Acc:MGI:1346526]	10198	20.6467	0.675474	6.53331	4.25491	7.65028	5.31487	11.4988	8.41765	18.0902	12.7564	0.424374	0.517858	0.613398	0.896676	0.533066	0.638801	0.877307	1.09559	-0.108692	-0.120943	-0.263909	-0.198916	0.0306185	0.0151464	0.00302639	1.82584e-05	0.00726779	0.00310618	4.38106e-05	4.25444e-07	0.536213	0.560695	0.167312	0.259548	0.134336	0.0959499	0.026305	0.000372024	0.0439725	0.0338753	0.00136389	3.11188e-05	0.966752	1	1	0.791715	12.0623	13.5813	12.1004	19.2225	12.5371	13.0602	14.1639	10.4247	18.107	10.5631	6.80376	10.8349	14.0214	15.8091	29.7729	15.9227	12.4475	15.3581	12.1525	14.2521	10.7824	14.0685	10.5196	12.9234	20.0868	15.7519	8.40889	11.8301	10.1704	14.1033	6.64612	11.3747	14.7694	9.93267	9.59475	6.83856	11.0829	11.3028	11.5225	9.99478	10.8292	13.7396	14.229	11.6092	8.18595	11.6106	12.9675	9.99508	8.68275	10.1257	6.94556	6.8378	9.81703	6.87788	6.85597
5430417L22Rik		NO					4730	14.3983	5.72669	11.5367	12.5193	11.6613	12.434	11.0851	13.1829	13.7206	13.2413	0.515307	0.517681	0.572909	0.561493	0.439195	0.468134	0.453638	0.626651	0.0761117	0.0495473	0.11927	-0.0651578	0.000350683	0.000810694	0.000138089	0.000114865	0.00198338	0.00224892	0.00200651	2.22172e-05	0.540291	0.735881	0.375197	0.599946	0.00452184	0.0112919	0.00235987	0.00164388	0.0160161	0.0267475	0.0241831	0.000753166	0.968094	1	1	0.927856	25.3829	29.8766	28.3613	25.1268	22.936	22.5814	24.3339	24.7807	29.4301	29.5225	27.3356	32.0943	29.0634	28.2834	35.8615	33.3061	24.9416	26.6874	25.3601	30.9918	25.5954	25.7886	25.4277	25.3293	23.0053	39.8578	20.2949	24.231	31.3127	31.7582	21.4861	29.7017	21.3859	29.9018	29.0918	28.9432	28.3104	29.2824	25.5514	18.1051	31.4518	22.7945	19.6705	28.3017	28.8325	20.0862	29.6622	27.9229	28.5424	28.7746	17.9174	21.2141	20.3969	19.0271	15.4007
Ccdc85b		NO	ENSMUSG00000095098	240514	19	coiled-coil domain containing 85B [Source:MGI Symbol;Acc:MGI:2147607]	1659	28.4366	14.0732	27.1318	28.422	20.4957	25.1642	25.5391	23.1421	27.5699	28.9641	0.654732	0.51736	0.409149	0.63266	0.554589	0.297353	0.556307	0.606436	0.100143	0.220007	-0.147158	0.0262238	0.000377163	0.00761301	0.0259827	0.000565041	0.002226	0.11711	0.00294388	0.000905058	0.528504	0.243934	0.391892	0.868687	0.00481955	0.0586956	0.123798	0.00592251	0.0174814	0.367879	0.0314255	0.0127656	0.965699	1	1	0.982196	57.4172	74.5857	62.2068	48.1937	45.7495	75.8418	54.2934	62.0659	48.4336	50.9302	42.9556	67.6527	52.7052	45.0855	98.1384	82.3692	49.9097	61.2342	57.6215	67.757	55.5306	39.9668	86.2509	66.9465	85.2841	51.8765	59.2024	62.236	65.5142	99.137	53.0894	54.9075	37.7061	61.9763	62.3271	50.3765	65.8621	67.6829	79.5602	61.9563	54.5581	49.9504	50.186	50.1305	44.4806	53.4383	63.7485	50.6602	54.3319	69.7191	38.0875	50.7046	41.8999	38.9633	34.5139
Lgals9		NO	ENSMUSG00000001123	16859	11	lectin, galactose binding, soluble 9 [Source:MGI Symbol;Acc:MGI:109496]	10200	14.894	0.145379	2.63544	2.53228	5.92382	2.39137	5.66129	5.61292	8.12575	4.88148	0.490602	0.516877	0.836342	0.781507	0.541437	0.908273	0.804129	1.09691	-0.050835	-0.391396	0.0322126	-0.315408	0.00433927	0.00532031	8.55727e-06	1.53333e-05	0.00178224	4.26043e-06	1.66683e-05	1.33655e-08	0.736974	0.0322342	0.843746	0.0407896	0.0322157	0.045188	0.000275507	0.000323385	0.0147059	0.000193552	0.00066835	1.99424e-06	0.982969	1	1	0.520376	8.75673	8.31928	18.7143	17.431	12.1059	13.7771	13.4921	12.0313	20.0547	10.9615	9.77777	12.988	15.4098	17.6345	15.7396	13.6158	12.5041	16.8216	16.85	9.91456	11.6787	14.0087	10.3718	10.5741	13.6813	18.3569	10.3302	10.8543	11.3824	14.0058	8.92454	9.52774	9.1704	7.2575	13.153	9.50299	9.95514	13.3439	9.95629	9.07806	11.2212	13.9403	12.2682	17.7383	13.2784	8.91071	12.3516	10.4603	10.4604	9.66745	7.07323	6.8378	7.42974	6.87788	7.85419
Gm4013		NO					12229	2.98147	0.0432127	6.5521	5.14111	5.42868	6.99272	2.94217	3.64063	10.5577	6.05494	0.409805	0.516872	0.322815	0.490001	0.466953	0.44822	0.212123	0.673367	-0.0571472	0.0686519	0.110692	-0.183366	0.0234815	0.00868544	0.081454	0.00729169	0.0103364	0.0218619	0.248589	0.000329514	0.723297	0.719247	0.525998	0.258419	0.111744	0.0641832	0.265865	0.0423308	0.0576018	0.129696	0.536637	0.00590746	0.98177	1	1	0.791715	6.40448	6.68288	10.3891	6.40448	6.40448	10.4504	6.66201	8.9084	9.84111	10.5136	6.40448	7.68014	11.5754	8.39527	17.1153	10.1425	9.15258	8.94683	9.81235	10.323	8.73574	6.40448	8.58468	9.83964	10.8424	10.5263	9.23551	8.71165	8.64765	14.5857	6.40448	7.76337	9.86742	6.74008	9.91149	6.40448	8.55415	8.35754	12.2577	10.0636	9.85583	11.1686	8.59197	6.40448	9.40148	6.40448	10.3521	9.75101	9.22913	12.1081	6.87053	6.40448	6.67399	6.40448	6.40448
Fam120aos		NO	ENSMUSG00000097059		13	family with sequence similarity 120A, opposite strand [Source:MGI Symbol;Acc:MGI:1915378]	6056	23.2124	9.13908	13.8778	15.571	19.1968	20.7244	21.389	19.9608	18.3922	18.6105	0.311923	0.516741	0.501814	0.429793	0.213068	0.497097	0.597521	0.419348	0.0988557	0.0196439	-0.0957077	0.010445	0.0495029	0.0032139	0.00283186	0.00766718	0.175688	0.0044774	0.000465304	0.0091756	0.488636	0.907222	0.534626	0.941548	0.185523	0.0313237	0.0250538	0.0438429	0.405415	0.0434884	0.00844572	0.0676078	0.96185	1	1	0.99182	23.1607	31.3563	22.9628	20.711	23.6508	25.9625	17.8478	27.9034	22.6783	21.9911	24.9506	22.9853	22.2761	25.6752	14.6215	19.1452	21.1825	25.6917	25.0391	26.8426	21.1137	14.1758	22.9351	22.4946	22.0365	25.1274	17.9545	16.39	16.3141	28.4726	19.8041	16.8363	17.5945	22.3353	18.4744	15.1201	19.2508	23.3774	23.1354	19.943	23.3264	20.783	20.1714	23.2193	27.0055	20.7766	18.5964	18.8192	26.2951	34.3304	20.211	13.5774	20.0461	12.0572	16.5085
Rgmb		NO	ENSMUSG00000048027	68799	17	repulsive guidance molecule family member B [Source:MGI Symbol;Acc:MGI:1916049]	5399	21.6944	5.45208	11.2761	9.24137	11.5383	11.6672	12.1586	11.8068	14.0812	14.2805	0.319899	0.516201	0.515942	0.686139	0.468215	0.524192	0.586397	0.686831	-0.148315	-0.00799087	-0.070455	-0.000691531	0.0201877	0.000737691	0.000450797	3.79734e-06	0.000922622	0.000620945	8.52178e-05	3.72722e-06	0.229674	0.956095	0.595372	0.995502	0.100476	0.0105092	0.00603173	0.000103569	0.00861515	0.010119	0.0022435	0.000174922	0.879977	1	1	1	28.0647	21.997	23.0306	25.3269	24.6325	26.4384	25.5596	21.4091	24.4868	30.5924	21.8082	19.5697	22.5932	26.242	30.2666	25.0127	25.8584	25.1811	32.437	26.0526	27.0221	21.7022	23.7778	28.508	28.7018	31.7862	21.9275	22.1601	28.3571	17.7261	26.6622	17.8898	28.1716	26.1988	23.2755	21.2377	22.6816	17.6617	18.5619	16.5958	23.2724	22.7139	27.9315	22.2676	23.1527	19.7902	22.1758	21.6195	26.2951	29.6772	22.5846	11.3912	16.3515	16.2342	18.1194
Sdf2l1		NO	ENSMUSG00000022769	64136	16	stromal cell-derived factor 2-like 1 [Source:MGI Symbol;Acc:MGI:2149842]	7595	17.5706	4.48007	15.5942	20.0114	11.2445	13.7342	13.8445	15.9138	13.7865	19.5995	0.796939	0.516165	0.639785	0.788023	0.621719	0.431803	0.564567	0.537199	0.175221	0.0843615	0.0752178	0.250824	3.84728e-07	0.00107357	3.9205e-05	4.88412e-07	3.63399e-05	0.00553174	0.000227768	0.000279453	0.17129	0.575057	0.583967	0.0521971	1.55363e-05	0.0140635	0.00091175	1.93238e-05	0.00057892	0.0504082	0.0048828	0.00520488	0.837183	1	1	0.548864	11.8853	19.8983	15.2382	18.574	17.7935	18.44	22.2443	16.6368	14.3073	18.6384	17.8265	17.0698	17.7837	21.3874	20.9853	12.6454	13.7413	14.9243	15.5484	20.8489	21.8939	16.0581	19.6297	22.1046	18.8217	18.156	16.632	20.1021	18.5993	21.7208	14.2205	14.5379	17.3684	22.0619	23.0588	17.1707	23.4492	19.2072	16.085	17.9342	17.0681	17.0146	14.565	14.2148	13.7781	21.3214	15.8205	16.0278	17.3413	11.8368	11.7684	8.95758	13.4765	9.96256	13.1058
A930004D18Rik		NO	ENSMUSG00000054057		2	RIKEN cDNA A930004D18 gene [Source:MGI Symbol;Acc:MGI:1925190]	11227	1.4542	0.329028	1.39738	1.54485	0.94946	1.57755	1.15471	1.20577	1.00508	1.27469	0.495441	0.515937	0.329045	0.40741	0.451991	0.334521	0.339463	0.276164	0.0434493	0.181416	-0.0104174	0.131246	0.00192145	0.00270412	0.0410604	0.00971491	0.00437424	0.0465448	0.0352816	0.0748712	0.755564	0.274343	0.944885	0.348732	0.0175708	0.0278392	0.170056	0.0523172	0.0297868	0.211086	0.170653	0.268307	0.986448	1	1	0.83641	9.52077	14.1709	11.4269	6.69348	10.1015	9.15117	6.40448	10.6031	12.1314	10.8065	8.04861	12.7486	9.58347	9.43666	6.40448	8.07937	12.0924	10.0163	12.2826	8.67243	10.9863	11.1594	9.89349	13.0129	8.31575	11.5617	10.4403	10.4378	11.5573	9.74195	13.3121	11.4049	8.77108	10.7468	10.3289	11.6611	13.533	11.7784	9.82797	9.94856	9.38938	9.83582	10.3581	11.231	8.79716	11.5049	12.3628	9.79745	11.6525	10.9148	10.7223	6.40448	8.70823	6.67371	7.42875
Endou		NO	ENSMUSG00000022468	19011	15	endonuclease, polyU-specific [Source:MGI Symbol;Acc:MGI:97746]	7309	2.8202	2.41201	11.0882	8.7777	11.7736	6.58876	8.09594	5.7577	7.63728	4.46725	0.693753	0.515312	0.43232	0.262106	0.888151	0.938842	0.664867	0.610758	-0.194398	-0.42353	-0.232547	-0.348652	6.47569e-06	0.00116032	0.00401829	0.0651134	3.7517e-08	6.26345e-08	2.34669e-05	5.20029e-05	0.131982	0.00673041	0.0960184	0.00819731	0.000171239	0.014954	0.0325884	0.205242	1.59759e-06	6.11783e-06	0.000854874	0.00142273	0.796377	1	1	0.339173	16.5499	21.0554	19.6998	13.917	22.5144	20.0036	15.7139	17.3855	15.6554	17.2714	13.9743	15.846	18.6547	18.3134	26.7674	14.9347	17.1229	15.8719	16.6893	15.17	14.8562	9.91033	14.5915	15.7805	14.871	14.9204	22.2468	21.8602	23.4279	25.558	22.5992	17.3416	20.8528	19.9986	24.0961	17.9441	17.7106	19.2191	23.7127	13.2763	20.3304	18.0321	23.3302	28.9699	23.975	14.3549	15.84	16.6852	17.0958	21.104	10.4395	10.9827	15.297	9.46267	13.8264
Ubl3		NO	ENSMUSG00000001687	24109	5	ubiquitin-like 3 [Source:MGI Symbol;Acc:MGI:1344373]	458	105.629	69.5002	83.0441	94.6051	115.273	116.482	111.41	115.442	112.634	106.924	0.250389	0.515128	0.503022	0.398037	0.0787408	0.524291	0.50306	0.490289	0.171648	-0.00916316	-3.82812e-05	-0.0922518	0.00674212	1.6407e-06	1.11005e-06	3.83057e-05	0.379952	1.15755e-06	1.10836e-06	9.46066e-07	0.0390562	0.924379	0.999653	0.260886	0.0448556	8.19197e-05	5.10232e-05	0.000688885	0.63243	6.62646e-05	9.13941e-05	5.73067e-05	0.596392	1	1	0.792841	139.673	134.025	160.67	123.217	145.589	136.039	124.166	143.58	147.266	137.961	153.396	132.086	140.023	135.418	139.162	136.451	139.627	152.377	125.547	138.107	160.042	124.886	122.217	122.022	116.316	128.382	117.915	101.286	84.2532	100.161	109.193	105.288	112.687	117.08	106.893	107.91	125.599	115.123	136.022	113.056	136.886	154.586	140.943	147.343	128.965	142.14	145.907	138.24	156.201	122.594	102.191	88.6848	97.133	91.4728	114.37
Gtf2a2		NO	ENSMUSG00000033543	235459	9	general transcription factor II A, 2 [Source:MGI Symbol;Acc:MGI:1933289]	7250	19.3821	9.87835	23.3102	26.391	16.5085	24.2934	20.8362	19.4234	17.6719	20.7086	0.520814	0.514959	0.342756	0.390109	0.448414	0.269945	0.392456	0.301098	0.0724005	0.245015	-0.0496992	0.0890117	0.00316898	0.00657173	0.0546418	0.0245859	0.0102967	0.144454	0.0285738	0.0799825	0.640382	0.184558	0.766413	0.565928	0.0257138	0.0528851	0.205423	0.103677	0.0574746	0.414093	0.148012	0.280387	0.976775	1	1	0.917101	17.4233	23.2955	18.4709	11.0214	17.8297	23.131	16.8565	18.9582	19.3024	15.4096	13.078	22.2943	13.3787	18.7127	20.4643	15.9761	15.7766	17.472	17.4579	18.264	22.1657	19.755	13.4243	18.2834	18.9558	16.3039	18.566	17.8932	18.3371	31.5004	18.3484	15.3488	14.896	24.036	32.1271	14.7826	19.6482	14.0102	23.2429	15.6609	17.5196	16.2628	16.8619	15.3597	16.7745	15.7638	22.2651	18.1364	19.8369	22.9157	15.1234	10.0428	15.56	13.4387	15.2927
Zfp488		NO	ENSMUSG00000044519	382867	14	zinc finger protein 488 [Source:MGI Symbol;Acc:MGI:2686052]	8069	3.21479	1.63267	2.53197	2.7127	5.94178	4.41668	4.11135	3.61564	2.33181	3.06701	0.188151	0.514837	0.361641	0.292278	0.173827	0.760814	0.486707	0.141849	0.0143245	-0.245977	-0.125066	0.150428	0.227014	0.00307923	0.0270656	0.0629314	0.263916	2.7178e-05	0.00344265	0.361045	0.91922	0.144894	0.413731	0.289292	0.481968	0.0304337	0.127327	0.200508	0.518412	0.000875103	0.0349816	0.637921	0.999023	1	1	0.805799	18.0668	15.595	19.5698	25.1535	14.8122	14.968	21.6894	16.3003	16.7575	20.3431	14.1909	10.6872	14.0974	17.1114	14.7088	11.1779	13.1919	14.6614	13.313	15.2615	16.6462	12.7553	16.374	13.0257	18.1606	16.8816	13.8563	16.3796	16.5978	11.6752	12.1711	16.7031	13.3386	15.6527	9.29837	18.7495	13.6127	12.0915	19.403	14.6693	26.8747	22.3606	20.6596	18.9501	19.093	18.0213	18.457	21.105	20.5221	13.2937	11.7983	10.5795	11.9276	13.3542	16.1748
Arc		NO	ENSMUSG00000022602	11838	15	activity regulated cytoskeletal-associated protein [Source:MGI Symbol;Acc:MGI:88067]	9932	7.27545	1.29948	0.957877	1.19386	3.30077	4.26291	3.56383	5.52719	1.49329	2.2483	-0.0962048	0.514365	0.723514	0.145606	-0.11173	0.426982	0.425894	0.0135185	0.0155252	0.0873831	0.29762	0.132087	0.601715	0.0119603	0.0003405	0.430288	0.544578	0.0353356	0.0286087	0.941464	0.926398	0.660613	0.105192	0.433163	0.804139	0.081056	0.00486411	0.665532	0.759054	0.176542	0.148143	0.981534	0.999536	1	1	0.871151	16.0482	8.91601	19.2388	13.4697	15.8418	12.7003	20.1845	17.6681	17.2875	18.4702	18.4245	12.2603	10.8135	10.9674	6.68511	10.613	13.2028	11.3383	11.1948	14.9516	9.52454	6.6555	12.5847	11.7163	16.761	11.4271	9.17884	9.81767	12.5504	8.41173	8.06699	10.1043	9.90292	7.2575	11.5346	12.7272	12.1893	8.58071	7.25351	10.2439	12.4649	13.4893	14.3414	17.3256	12.8224	19.1022	16.9887	16.6333	14.3574	9.35746	11.2959	7.46639	9.3034	13.1843	11.7904
Pfn1		NO	ENSMUSG00000018293	18643	11	profilin 1 [Source:MGI Symbol;Acc:MGI:97549]	396	323.636	200.245	512.908	462.729	281.782	334.151	357.798	367.336	337.894	417.981	0.937013	0.514347	0.625964	0.798013	1.07118	0.29294	0.649664	0.530235	-0.134166	0.221407	-0.0236995	0.267778	7.2565e-09	0.00103994	4.94548e-05	3.24787e-07	1.7916e-10	0.0536821	2.78786e-05	0.00030306	0.29005	0.141916	0.861958	0.0374328	5.45215e-07	0.0137613	0.00108856	1.39062e-05	1.48931e-08	0.229974	0.000972514	0.00553945	0.898193	1	1	0.508107	147.849	151.062	122.258	173.587	135.446	150.637	172.781	151.715	140.732	158.8	104.989	142.48	131.528	105.803	192.749	165.468	114.6	135.157	115.028	173.085	127.118	167.373	198.252	158.26	177.403	141.453	218.82	210.479	207.718	245.782	170.596	173.593	156.716	221.331	189.56	159.521	149.226	170.358	228.405	146.454	153.909	104.851	107.752	108.289	102.2	151.238	141.817	121.732	117.064	135.624	80.8299	116.888	89.074	97.3867	85.0726
Tmem199		NO	ENSMUSG00000051232	195040	11	transmembrane protein 199 [Source:MGI Symbol;Acc:MGI:2144113]	7790	16.0493	7.04858	9.56451	10.9908	10.9222	14.5096	12.9756	10.399	10.1244	13.8722	0.318939	0.514158	0.289245	0.451219	0.24139	0.329479	0.447674	0.267364	0.0775494	0.184679	-0.15843	0.183855	0.0371516	0.00235785	0.0663863	0.00380065	0.111731	0.0458774	0.00535744	0.0788959	0.571828	0.257242	0.286701	0.183003	0.15259	0.0251012	0.23372	0.0259487	0.305931	0.209274	0.0468143	0.278138	0.970659	1	1	0.736155	15.6923	25.2157	15.4655	18.2617	16.6368	17.0723	13.8492	16.8995	15.7819	17.6408	14.4642	17.4262	18.1519	15.0322	13.1541	14.5758	15.0817	15.9811	18.6745	21.0151	19.2653	22.5495	14.5406	18.4155	19.53	12.0352	14.8908	17.7508	15.0004	15.8259	15.4625	14.4865	14.7694	17.8271	16.9778	13.4044	19.0215	13.3577	18.1517	16.1631	19.1582	16.9496	15.671	14.7373	15.7915	20.0964	20.1399	15.7958	18.543	18.9463	16.8318	6.40448	13.6864	16.26	15.7585
Bend6		NO	ENSMUSG00000042182	320705	1	BEN domain containing 6 [Source:MGI Symbol;Acc:MGI:2444572]	6618	102.492	4.54878	8.61427	7.71271	11.7147	10.9148	9.23578	10.7685	10.452	10.6958	0.234467	0.513504	0.49798	0.484047	0.330345	0.544284	0.408339	0.482652	-0.095878	-0.0307801	0.0896402	0.0013952	0.145781	0.00413201	0.00370542	0.00354306	0.0422818	0.00247274	0.0160082	0.00363259	0.511451	0.858356	0.569625	0.992362	0.369728	0.0376751	0.0306718	0.0245253	0.159879	0.0285744	0.100877	0.0350866	0.963509	1	1	1	18.17	18.8828	22.3216	15.338	21.7014	22.158	19.985	24.8681	23.3858	22.9077	18.202	16.9216	26.5602	19.9651	27.117	20.1603	18.1027	18.6131	16.2447	17.2029	20.741	29.4912	23.5011	17.585	18.5931	19.7584	15.6247	17.6999	16.3733	26.3806	17.1972	18.7616	19.6626	20.7773	18.9166	12.4421	20.4863	19.1594	12.9775	19.1063	15.3751	15.9542	23.5631	27.8018	28.7451	16.7608	24.3011	20.3627	19.3426	25.8801	12.7826	17.3988	17.5828	14.2813	12.5413
Sh3d19		NO	ENSMUSG00000028082	27059	3	SH3 domain protein D19 [Source:MGI Symbol;Acc:MGI:1350923]	7336	3.49524	1.1485	3.639	3.07995	2.75556	3.26272	1.99392	3.53174	2.08838	3.43418	0.52315	0.512556	0.629973	0.619467	0.621606	0.446586	0.251943	0.261622	-0.0984561	0.0659699	0.37803	0.357844	0.002726	0.00619368	0.000574294	0.000472801	0.000453976	0.0162197	0.14968	0.122371	0.520479	0.715587	0.0252826	0.0223125	0.022966	0.0504656	0.0072438	0.00512054	0.00478727	0.107618	0.40798	0.357661	0.963594	1	0.88802	0.447838	15.714	16.1767	18.7851	16.3524	15.7916	10.2789	17.9847	17.7971	22.7356	21.9314	23.3458	16.387	16.3929	14.6991	10.3942	16.9267	18.0073	14.4468	18.392	16.9729	19.664	19.1604	22.2774	17.6407	19.2234	23.8329	19.2928	25.8326	21.4397	14.3359	27.6297	16.9691	16.1989	13.7321	21.3669	20.7109	20.6432	16.874	15.5501	21.9206	20.7729	15.3299	21.0464	18.7479	12.9694	22.4827	15.0595	22.228	23.6861	11.4903	11.0289	10.3155	16.6334	13.4246	13.6459
Mpped2		NO	ENSMUSG00000016386	77015	2	metallophosphoesterase domain containing 2 [Source:MGI Symbol;Acc:MGI:1924265]	9018	7.26656	1.66534	4.34803	3.50692	4.41231	4.05191	3.23423	5.21768	4.83534	2.72389	0.449615	0.512437	0.661105	0.302515	0.532763	0.564297	0.398394	0.614903	-0.0831485	-0.0518598	0.26271	-0.312388	0.00503898	0.00319832	0.000113902	0.0544248	0.00104192	0.00127722	0.0153051	0.000192229	0.556517	0.756325	0.089073	0.0303155	0.0359257	0.0312396	0.00204371	0.181975	0.00949449	0.0175603	0.0977136	0.00393029	0.970418	1	0.999501	0.471314	12.3241	15.1741	13.1831	17.431	9.99551	12.1387	19.1936	16.9352	15.6554	17.7215	12.6312	13.6496	17.1222	12.0314	13.8983	13.8021	15.8862	18.6247	16.7898	13.7521	11.0534	10.504	10.729	15.8846	12.4458	12.7318	11.1626	10.9892	18.1883	13.6517	14.8097	15.5735	18.7588	14.1977	14.4047	13.3328	13.0834	11.7935	15.9519	13.1165	15.4717	17.8939	14.1161	15.0881	11.9333	15.4224	15.6341	14.5921	14.6544	11.4022	15.392	7.02565	9.81703	6.95414	13.4833
Adamts10		NO	ENSMUSG00000024299	224697	17	a disintegrin-like and metallopeptidase (reprolysin type) with thrombospondin type 1 motif, 10 [Source:MGI Symbol;Acc:MGI:2449112]	11519	1.87855	0.309429	0.87967	0.664749	0.856229	1.51544	0.724516	1.52388	0.40381	0.87418	0.14175	0.512328	0.51519	0.233284	0.189481	0.291647	0.0852107	0.0616989	-0.0477313	0.22068	0.429979	0.171585	0.423037	0.009145	0.00634435	0.189495	0.285287	0.129847	0.640785	0.726684	0.767028	0.249657	0.0160645	0.289127	0.678163	0.0667529	0.0457121	0.408698	0.541036	0.390241	0.847816	0.886718	0.986705	1	0.839135	0.805799	7.25312	6.40448	8.9315	15.0954	6.66896	10.9102	12.3838	11.2256	12.9087	13.5968	9.75035	11.4521	9.14945	8.5362	6.68511	9.11579	9.95594	9.49759	7.92463	10.756	6.64755	7.39447	11.3626	11.1956	12.7817	9.5383	10.7326	10.3951	11.6007	6.72687	14.1874	7.91875	6.77814	6.74008	11.1824	6.40448	9.56624	9.65306	10.4086	11.3354	11.027	9.36751	11.3514	10.6317	8.522	12.4665	14.1682	10.0696	10.9056	11.7682	6.78257	10.6227	8.35919	7.14133	8.98938
Tubg2		NO	ENSMUSG00000045007	103768	11	tubulin, gamma 2 [Source:MGI Symbol;Acc:MGI:2144208]	9970	18.0356	1.46377	2.76518	4.13095	4.29441	5.48368	4.22884	5.09434	3.51782	2.80476	0.37468	0.512037	0.493101	0.219251	0.200145	0.395276	0.426678	0.302993	0.174535	0.116761	0.0664227	-0.0837418	0.00316061	0.000257683	0.0002393	0.0763896	0.104935	0.0038782	0.00125994	0.0155776	0.121033	0.37718	0.581283	0.453167	0.0256592	0.00460762	0.00372488	0.228876	0.292792	0.0395876	0.017257	0.0972233	0.782552	1	1	0.877623	13.1105	11.7882	12.8648	12.5302	13.6006	13.0602	13.3244	12.0739	12.4393	14.5218	12.4197	16.1613	11.6763	10.8602	9.48652	12.032	15.456	11.994	11.596	11.8658	12.9117	10.0392	11.4375	11.2958	10.9151	9.55516	9.12149	12.4439	9.98532	10.0348	10.2756	14.0592	11.4968	9.61037	14.0406	11.792	11.6919	14.7386	11.3596	14.1448	11.2951	16.6456	12.9938	11.2442	11.276	13.8939	16.1615	13.9056	14.4834	10.2657	9.10484	10.6227	7.14211	10.2172	11.153
Atf3		NO	ENSMUSG00000026628	11910	1	activating transcription factor 3 [Source:MGI Symbol;Acc:MGI:109384]	9878	5.21903	1.22737	2.33304	2.58322	2.6966	4.9948	3.17135	5.06533	3.70295	6.57971	0.195295	0.510955	0.526061	0.662439	0.17218	0.172865	0.250851	0.369559	0.0231155	0.33809	0.27521	0.29288	0.203078	0.00286413	0.00143372	5.48716e-05	0.261016	0.295763	0.115307	0.0180163	0.867977	0.0436537	0.0709821	0.0388333	0.451922	0.0288965	0.0148686	0.000926062	0.515305	0.603262	0.351958	0.106506	0.993347	1	0.98957	0.511222	9.45444	11.3022	11.9004	18.8002	8.6829	10.8742	14.0385	11.7873	14.8629	17.0359	13.0574	12.96	15.5431	13.1829	11.2819	10.453	12.2193	12.1638	12.8047	13.3276	14.0038	17.7936	20.6677	16.264	13.9535	12.2281	10.626	11.4877	12.793	11.7193	9.17109	11.0679	9.50122	13.8599	10.442	12.2031	8.40993	12.9823	10.7035	9.56684	12.0945	6.84088	11.1521	10.7433	15.1734	14.3206	10.3521	12.4587	15.4185	17.047	9.02064	10.836	9.09211	10.6359	8.74057
Rsrc1		NO	ENSMUSG00000034544	66880	3	arginine/serine-rich coiled-coil 1 [Source:MGI Symbol;Acc:MGI:1914130]	3913	15.4084	9.74867	14.574	12.8109	16.5171	18.695	12.2369	14.6636	13.8159	14.8956	0.131081	0.510243	0.273562	0.264913	0.268637	0.399167	0.127315	0.222847	-0.137557	0.111076	0.146247	0.0420658	0.290539	0.000311084	0.0356235	0.0353687	0.0329643	0.0039361	0.320576	0.0750435	0.225103	0.406084	0.232366	0.708992	0.554409	0.00537196	0.154217	0.133966	0.134847	0.039892	0.611046	0.268714	0.876876	1	1	0.949672	27.7121	26.6854	28.9351	23.5448	35.6138	27.1629	34.136	31.3174	29.3886	33.4674	30.2694	28.1321	33.7903	30.0984	32.1483	25.1685	31.884	26.547	31.2034	45.6607	33.123	28.1367	27.2478	25.67	30.4706	29.3899	31.8921	26.1814	30.1801	30.0954	30.4189	31.8746	36.9102	30.1468	28.5022	32.6589	30.6343	27.0436	19.9172	30.0709	27.0441	37.3119	34.4058	30.9094	41.5352	38.7377	42.1139	32.2548	29.5478	42.1276	30.2418	20.8206	25.5589	27.8104	24.9691
Lage3		NO	ENSMUSG00000015289	66192	X	L antigen family, member 3 [Source:MGI Symbol;Acc:MGI:1913442]	5378	29.283	18.6042	54.3374	43.7236	34.6075	40.9828	34.0819	41.503	43.5252	43.5889	0.580364	0.509963	0.53822	0.585192	0.747577	0.391831	0.394604	0.515626	-0.167214	0.118133	0.143616	0.0695668	0.00160374	0.00919347	0.00432528	0.00147667	7.58765e-05	0.0427498	0.0334091	0.00467258	0.299606	0.534417	0.408645	0.66481	0.0153104	0.0670442	0.0344085	0.0128136	0.00109321	0.200346	0.164431	0.0422097	0.901605	1	1	0.942492	15.1798	25.7233	20.96	20.8764	24.4186	25.3847	23.3468	28.0864	24.4797	26.4698	19.5789	23.1345	20.1093	16.642	52.54	26.1122	20.3443	22.8584	19.4095	23.2351	22.1075	25.0506	25.1977	25.6493	27.926	25.0083	26.17	26.5954	24.1418	44.2203	31.3186	21.1606	25.9347	26.997	28.6814	20.069	28.1797	23.0442	25.2729	22.2467	20.9273	27.1868	23.7182	17.9026	19.9619	27.222	30.8271	20.3725	17.5751	24.1704	11.5875	18.7494	19.2668	20.2548	14.6282
Sox12		NO	ENSMUSG00000051817	20667	2	SRY (sex determining region Y)-box 12 [Source:MGI Symbol;Acc:MGI:98360]	6886	6.05525	2.59645	3.91251	3.32416	5.87191	6.3912	5.21565	5.15298	4.57531	5.64824	0.0606169	0.509626	0.376213	0.373143	0.197463	0.495689	0.427882	0.155065	-0.136846	0.0139368	-0.0516686	0.218078	0.773931	0.0286407	0.0887575	0.0810606	0.351147	0.0330916	0.053794	0.463391	0.478326	0.951229	0.803878	0.260186	0.904197	0.146307	0.280733	0.237855	0.604508	0.169085	0.222877	0.720005	0.960464	1	1	0.792319	22.6025	22.5155	19.7398	22.5033	20.4184	16.7837	23.6801	16.5888	17.1344	25.4071	20.0325	18.2411	18.0945	12.2954	6.89823	26.9329	20.6952	22.6595	21.9622	22.0583	12.41	11.6707	30.3335	20.1982	23.3909	26.7869	15.7534	16.4423	17.4046	20.8543	15.7267	17.4971	20.2139	16.7814	21.9262	17.902	10.868	16.6254	16.2471	13.9219	26.5038	23.5581	19.6604	20.1023	19.2332	34.0039	23.6668	21.3091	16.6013	17.4961	13.214	15.4215	13.8115	18.4862	16.3683
Rpp21		NO	ENSMUSG00000024446	67676	17	ribonuclease P 21 subunit [Source:MGI Symbol;Acc:MGI:1914926]	8108	30.0652	12.1757	25.7843	25.2797	28.8327	33.3602	29.0925	31.3522	24.6919	32.9497	0.338443	0.509273	0.470747	0.514543	0.355382	0.438619	0.416793	0.318092	-0.0169392	0.070654	0.0539537	0.196452	0.0242669	0.00210011	0.00290489	0.000865205	0.018262	0.00742304	0.00785179	0.0337598	0.899418	0.656174	0.709507	0.146489	0.11399	0.0230806	0.0255617	0.00831065	0.0884956	0.0618046	0.0616312	0.160837	0.997228	1	1	0.70208	24.9389	17.5593	14.4919	12.5808	13.9618	15.1692	22.2877	18.2756	13.8332	16.4605	13.9347	16.3745	14.97	14.6122	24.7078	13.4136	12.7064	14.6362	12.4467	16.3654	19.0652	20.8903	15.8503	16.0114	15.99	16.4572	15.2833	16.3378	15.3179	19.9286	14.0769	13.4383	13.9464	13.668	19.4684	14.8278	14.3967	12.7424	14.3941	17.7784	16.4246	18.7713	16.2066	15.5001	14.6983	22.0235	18.5593	13.5328	16.0359	16.3946	10.673	15.1383	12.0495	9.21662	13.8737
4930427A07Rik		NO	ENSMUSG00000037466	104732	12	RIKEN cDNA 4930427A07 gene [Source:MGI Symbol;Acc:MGI:2144738]	10995	1.15066	0.184462	2.23318	2.1095	1.01903	1.08922	0.675213	1.11233	1.17824	2.29749	0.773037	0.509189	0.530748	0.804766	0.6937	0.500287	0.315441	0.494534	0.0793372	0.00890178	0.215306	0.310231	2.92436e-05	0.00747947	0.00378645	1.52402e-05	0.00014243	0.0085191	0.0778905	0.0051548	0.610839	0.961468	0.203827	0.050254	0.000595077	0.0579482	0.0311446	0.000321856	0.00185491	0.0681368	0.279191	0.045258	0.972021	1	1	0.548342	6.90375	9.89168	10.1254	6.69348	11.4657	9.33246	10.603	9.46455	9.7952	11.2535	11.567	9.47648	11.7336	12.4464	6.40448	10.1797	10.2212	9.66317	11.1693	9.06607	11.7674	16.2379	14.6929	13.3044	11.4281	12.2281	10.687	17.7304	13.3084	6.40448	11.6394	15.7102	9.34813	9.96121	13.6331	11.3416	9.9853	13.8621	15.7143	12.1099	8.50645	10.6299	10.3436	9.19979	12.2794	8.53303	10.8546	8.68926	11.3728	11.9051	6.66959	10.2931	6.40448	6.40448	6.62641
Tgfbi		NO	ENSMUSG00000035493	21810	13	transforming growth factor, beta induced [Source:MGI Symbol;Acc:MGI:99959]	9375	10.0785	1.32372	2.81691	4.28696	3.25752	3.99632	3.25769	3.85873	2.43311	4.19171	0.515119	0.509169	0.457148	0.532584	0.307002	0.406963	0.385856	0.193433	0.208117	0.102206	0.071292	0.339151	0.0036693	0.00748269	0.0118185	0.00273268	0.0760436	0.0306041	0.0321899	0.259575	0.184899	0.579635	0.671933	0.0329043	0.0285292	0.0579482	0.0721763	0.020116	0.237872	0.161255	0.159957	0.536644	0.850048	1	1	0.487163	14.5591	10.7956	12.5413	18.574	9.95984	13.7922	12.9852	14.549	16.1982	18.603	9.99315	11.8917	11.2677	9.32376	7.11356	14.866	15.4358	12.3458	12.2236	16.8079	14.0823	15.6735	13.7538	11.1812	13.9385	16.8708	10.1216	12.6713	14.9021	15.1549	13.2434	9.19723	12.7275	17.6734	19.7597	13.3328	10.381	10.4746	16.085	15.1356	12.6942	16.3944	12.1193	13.0085	12.5997	15.665	16.2778	12.8976	14.3229	12.5065	12.7121	11.2499	7.02266	11.7823	8.52563
Abhd17a		NO	ENSMUSG00000003346	216169	10	abhydrolase domain containing 17A [Source:MGI Symbol;Acc:MGI:106388]	1853	101.025	39.7392	60.2293	75.5293	68.5208	69.2587	64.5806	77.7301	63.1894	79.7132	0.591317	0.50879	0.620588	0.657964	0.34183	0.505667	0.464756	0.404366	0.249487	0.00312303	0.155832	0.253598	1.51369e-05	0.000388108	1.18109e-05	2.23803e-06	0.00822474	0.000417855	0.00067072	0.00200598	0.0326388	0.981589	0.210398	0.0299872	0.00034185	0.00635484	0.000353602	6.71325e-05	0.0483219	0.00735693	0.0112107	0.0229331	0.575863	1	1	0.471314	48.6041	49.6526	54.7256	61.1892	49.9256	53.3907	78.0976	58.7132	61.1449	58.9057	56.0425	44.4961	50.2773	56.4988	43.6039	48.9774	46.5669	55.5078	54.0582	67.6335	61.8002	49.037	56.1584	58.5019	70.7963	60.8609	55.3416	47.9598	37.1051	56.3324	46.6307	52.2111	46.3334	55.9394	49.4363	47.0586	60.2514	56.7074	85.4716	55.251	64.2807	54.7268	47.6452	52.9818	52.9918	52.3977	59.1	49.5016	54.2666	57.1852	31.1673	47.7996	33.1189	50.0467	33.0335
3110082J24Rik		NO	ENSMUSG00000086815	433868	5	RIKEN cDNA 3110082J24 gene [Source:MGI Symbol;Acc:MGI:3641994]	7693	14.8618	12.9622	13.5124	12.2445	26.6209	30.8301	22.4075	22.2386	22.1265	24.6547	-0.0948394	0.50878	0.256867	0.329567	-0.0609176	0.411206	0.303644	0.154807	-0.0339218	0.0975733	-0.0467773	0.17476	0.554481	0.0045933	0.125031	0.0434453	0.703944	0.0204005	0.0709395	0.335912	0.81662	0.573388	0.767222	0.23508	0.769919	0.0405807	0.34601	0.154065	0.861683	0.12449	0.264151	0.613705	0.987999	1	1	0.778299	19.1218	17.6529	17.8893	17.5607	17.5883	17.5771	15.9757	20.7911	15.441	17.3256	14.1909	21.4019	19.3572	19.1551	6.68511	20.7192	15.8763	19.4508	17.9612	21.0463	16.3427	16.8282	21.4023	16.4695	21.0074	15.5179	15.4603	10.0897	10.5441	15.3238	15.3776	14.8062	17.428	15.3504	10.9568	13.285	14.5069	11.3185	15.1288	15.2841	18.4803	19.6171	18.2404	20.311	19.8074	21.0393	19.1512	21.1341	18.1555	24.1314	17.0654	12.3035	15.2045	15.5469	12.8899
Ncs1		NO	ENSMUSG00000062661	14299	2	neuronal calcium sensor 1 [Source:MGI Symbol;Acc:MGI:109166]	3221	73.0225	7.36663	15.5296	14.1485	12.8564	14.2384	13.098	16.1582	15.6162	17.1037	0.493015	0.508758	0.62741	0.67154	0.590892	0.420956	0.448816	0.604791	-0.0978768	0.0878015	0.178594	0.066749	0.000536813	0.000894036	3.25073e-05	5.93685e-06	4.87224e-05	0.00526445	0.00205109	3.41417e-05	0.427658	0.547108	0.18252	0.587981	0.0064434	0.0121285	0.000788057	0.000151603	0.000747236	0.0484814	0.0245404	0.00105033	0.95087	1	1	0.924756	37.3369	25.4758	33.4614	42.8723	32.8528	33.4777	40.497	35.0155	41.0611	45.6606	39.8828	29.7475	37.6818	43.3208	29.4392	40.5142	36.2135	39.1006	39.2607	49.2949	42.7244	26.7449	44.022	45.5853	39.4437	33.5612	36.0177	35.1441	42.2457	39.4417	27.7782	45.5183	37.9393	25.5401	36.6994	40.1677	35.9419	36.0957	41.7773	30.8379	28.9624	35.8089	36.3654	35.7192	29.8938	41.6216	33.1625	29.5684	37.6074	35.5701	28.3826	30.163	21.0466	21.9181	23.7073
Rhno1		NO	ENSMUSG00000048668	72440	6	RAD9-HUS1-RAD1 interacting nuclear orphan 1 [Source:MGI Symbol;Acc:MGI:1915315]	8498	7.56269	2.10014	7.51333	7.13473	5.66024	6.19214	6.67064	7.53484	6.39879	7.3814	0.609929	0.50865	0.653435	0.63719	0.650148	0.497473	0.594815	0.464364	-0.0402185	0.0111765	0.0586196	0.172826	0.000218627	0.00346691	0.000136973	0.000122135	9.22413e-05	0.00419211	0.000451292	0.00391125	0.776213	0.946753	0.701376	0.224814	0.00305609	0.0331991	0.00234717	0.0017273	0.00129171	0.0415964	0.00827793	0.0371355	0.986815	1	1	0.768643	18.1391	16.1904	15.4007	12.715	16.7966	14.1648	15.845	16.5169	18.64	15.2869	13.7359	17.0451	14.4745	15.953	6.68511	18.5755	15.7866	14.7493	16.83	18.4248	13.0175	15.5255	14.6549	15.2794	18.62	16.7405	19.3476	15.7478	17.6709	15.7149	14.7123	15.8835	13.9985	18.457	16.65	12.063	16.8171	17.6006	14.5486	14.2641	15.6401	12.6339	13.8318	15.2079	15.1903	16.2109	14.8893	15.2421	16.8061	10.615	9.93399	15.1885	9.62471	7.022	11.0416
Dgat2		NO	ENSMUSG00000030747	67800	7	diacylglycerol O-acyltransferase 2 [Source:MGI Symbol;Acc:MGI:1915050]	7106	9.70881	5.33517	5.34125	5.04764	12.7762	11.9529	11.8893	10.7965	6.58338	8.38736	-0.0619494	0.50865	0.436066	0.256381	-0.04762	0.593014	0.522099	0.106615	-0.0143294	-0.0843649	-0.086033	0.149766	0.639154	0.000712028	0.00220918	0.0560689	0.718419	0.000104364	0.000314455	0.420597	0.90534	0.554635	0.509408	0.217042	0.825855	0.0102182	0.0207607	0.185488	0.870413	0.00250154	0.00626026	0.68948	0.997734	1	1	0.762684	20.1924	16.3962	26.6129	28.8041	21.6555	20.2788	21.6457	19.257	22.8144	22.6368	22.575	16.0355	16.7824	17.0647	14.2843	17.46	16.6654	16.0175	17.0801	15.2501	21.9911	19.5643	17.7234	17.8298	18.7276	17.3454	11.6329	14.5725	17.3117	16.7942	16.4575	11.3444	16.7449	13.1702	13.4008	17.3092	13.7488	15.8459	14.1296	15.2841	24.3277	18.6557	23.999	22.0725	27.0201	27.4544	16.8359	21.3868	24.2111	20.2606	15.443	14.067	11.0753	20.8562	16.5785
Efcab14		NO	ENSMUSG00000034210	230648	4	EF-hand calcium binding domain 14 [Source:MGI Symbol;Acc:MGI:2442397]	1137	34.8027	24.1995	29.3137	24.954	40.1503	41.3896	36.925	39.9521	35.1101	34.7422	-0.0941054	0.508444	0.461966	0.282991	0.095282	0.4927	0.415208	0.317237	-0.189387	0.0157442	0.0467581	-0.0342459	0.369194	3.1717e-05	6.98871e-05	0.00863205	0.363282	5.13375e-05	0.000294516	0.00347919	0.0508436	0.888986	0.650016	0.71954	0.633036	0.000904512	0.00142028	0.0476011	0.617557	0.00143268	0.00595432	0.0341109	0.646003	1	1	0.951923	75.5516	94.6739	85.3093	74.9381	80.3608	72.65	95.6954	68.6572	83.2084	87.4803	87.9877	77.0602	76.923	79.2466	82.9598	64.4671	84.9877	61.1622	78.5839	90.3047	75.5009	63.2459	64.5381	77.7768	60.7994	85.7021	61.0468	59.6841	56.2415	73.2027	64.2224	72.744	64.7322	52.0242	50.8504	54.7956	60.6634	64.0825	55.4101	57.9602	89.9634	89.7153	83.2253	85.7311	75.5707	82.8221	91.8599	87.7284	93.4217	73.7084	49.9562	55.5672	65.5098	61.374	70.696
9330020H09Rik		NO	ENSMUSG00000091050		15	RIKEN cDNA 9330020H09 gene [Source:MGI Symbol;Acc:MGI:3704457]	13452	0.360943	0.00279201	0.108042	0.229874	0.0890809	0.67742	0.211841	0.376038	0.242828	0.462322	0.169567	0.508176	0.316599	0.325729	0.0808995	0.113992	0.158472	0.235315	0.0886678	0.394184	0.158127	0.0904141	0.244292	0.0018737	0.0380676	0.0277148	0.576759	0.466995	0.292162	0.108098	0.503056	0.0141636	0.270513	0.494719	0.503468	0.0214208	0.161751	0.112911	0.780581	0.749302	0.582684	0.333998	0.963509	1	1	0.889729	8.25599	6.40448	6.40448	10.2985	6.40448	6.40448	6.40448	8.41271	6.40448	8.85525	9.55499	9.45695	6.40448	8.27261	6.68511	8.07937	8.40243	9.75324	6.40448	9.71784	8.92332	6.40448	10.1193	6.40448	6.40448	10.1035	9.59847	6.40448	6.40448	6.40448	6.40448	6.40448	6.86504	8.93881	6.40448	6.40448	6.40448	10.3379	6.40448	7.02199	6.40448	6.40448	7.72127	6.40448	8.35879	7.41344	9.64386	10.0845	8.43178	10.9332	6.40448	6.40448	6.40448	6.78849	6.40448
C1d		NO	ENSMUSG00000000581	57316	11	C1D nuclear receptor co-repressor [Source:MGI Symbol;Acc:MGI:1927354]	5672	9.86035	4.65948	9.22154	8.75182	9.33152	10.7072	9.82675	9.82656	10.1399	12.2915	0.370171	0.508144	0.472152	0.648029	0.382821	0.425449	0.481491	0.501053	-0.0126492	0.082695	-0.00933913	0.146976	0.0162131	0.00261705	0.00341964	6.04424e-05	0.0130687	0.0107831	0.00287507	0.00142897	0.92639	0.610129	0.949644	0.285515	0.0857524	0.0272844	0.0288052	0.00099957	0.0689758	0.0810182	0.0310087	0.0179164	0.999536	1	1	0.805799	17.1828	31.8764	24.0249	22.1362	20.3136	26.0628	25.3683	25.6094	23.5568	21.196	21.0362	21.7388	29.3377	23.8667	23.7198	23.4714	23.5257	22.3606	19.1492	25.9022	31.6616	30.6317	27.5949	22.0306	24.6308	21.3	19.0294	21.141	20.2654	34.6151	17.4008	17.0775	26.3839	24.4133	23.3946	20.65	22.6719	17.8691	17.7389	24.5511	17.9217	26.6458	23.5631	24.7405	19.6991	21.4823	35.5612	19.6144	19.4768	25.0273	19.694	18.8736	17.633	14.9268	12.8306
Sema5b		NO	ENSMUSG00000052133	20357	16	sema domain, seven thrombospondin repeats (type 1 and type 1-like), transmembrane domain (TM) and short cytoplasmic domain, (semaphorin) 5B [Source:MGI Symbol;Acc:MGI:107555]	9530	2.67744	0.887184	1.94315	2.48002	2.80211	2.56564	1.05588	1.66308	1.62832	1.89756	0.448125	0.50789	0.182038	0.306918	0.265119	0.558953	0.0307325	0.141447	0.183006	-0.0510634	0.151305	0.16547	0.0242641	0.0183395	0.366887	0.118358	0.176134	0.00980427	0.878493	0.467838	0.30465	0.807879	0.431116	0.352914	0.11399	0.109728	0.637091	0.305635	0.406111	0.0758896	0.964194	0.723182	0.90439	1	1	0.837797	12.5453	12.2578	10.2876	6.69348	11.4046	12.5576	11.8307	12.4388	14.3238	17.8559	10.2536	7.37262	17.6567	10.256	6.80489	9.49886	13.985	10.7715	15.775	9.99487	11.1864	17.324	11.9646	11.6194	14.9001	15.4731	12.1818	14.8021	14.3935	7.06529	16.5092	15.6109	10.7251	13.6466	10.5218	14.3843	15.0197	20.1451	12.9939	15.1686	17.0797	14.9569	12.8031	16.0248	16.8393	14.7974	15.5061	14.6577	14.1846	15.4998	12.698	12.4349	9.92976	7.19517	11.2744
Kif26a		NO	ENSMUSG00000021294	668303	12	kinesin family member 26A [Source:MGI Symbol;Acc:MGI:2447072]	11447	0.794205	0.267428	0.244037	0.247157	1.90109	1.08996	0.419066	0.416505	0.467642	0.427434	-0.00335863	0.507585	0.189232	0.118601	-0.0121445	0.881323	0.134544	0.208721	0.00878591	-0.373738	0.0546879	-0.09012	0.984396	0.00804281	0.28906	0.490713	0.94362	1.35166e-05	0.44984	0.227253	0.955305	0.0477682	0.746821	0.565942	0.999489	0.0608149	0.560754	0.71191	0.98457	0.000502945	0.71956	0.500035	1	1	1	0.917101	9.10975	7.46541	12.3467	12.0331	6.94425	9.19712	11.0323	9.01267	9.84111	8.15098	8.77517	11.5748	9.36145	9.60183	7.1736	11.0269	11.8471	9.42245	10.8319	6.65478	10.0082	6.6555	12.9682	10.8451	10.0823	8.83336	9.4381	8.69233	6.40448	6.40448	10.7507	8.54858	9.52007	10.8242	9.10423	9.38394	7.62318	6.87227	6.40448	9.90204	16.0817	17.4238	15.0731	12.2623	17.8336	12.7626	8.00239	11.5313	17.1706	12.5065	11.7534	6.70796	6.40448	8.93532	9.65195
Zfp740		NO	ENSMUSG00000046897	68744	15	zinc finger protein 740 [Source:MGI Symbol;Acc:MGI:1915994]	2486	20.0523	10.9369	14.4203	18.6714	19.0757	19.9292	17.1168	19.9367	18.6438	17.9891	0.428362	0.507392	0.501327	0.377315	0.153638	0.470327	0.376204	0.432301	0.274724	0.0370651	0.125122	-0.0549856	0.000374572	0.000113318	7.25465e-05	0.00151568	0.17978	0.00030645	0.00216069	0.00033504	0.0101565	0.762696	0.266653	0.596431	0.00479821	0.00245281	0.00145612	0.0130323	0.411363	0.00577012	0.0252988	0.005984	0.390123	1	1	0.927248	38.452	45.1041	41.382	41.7868	49.1896	42.9338	46.7347	50.9363	40.2768	46.5033	46.0024	51.9597	34.7685	36.3286	51.4755	50.1848	50.1216	48.8336	44.7842	48.3179	38.5499	37.2799	44.8387	46.039	54.0428	35.3579	39.7019	29.9842	29.7175	39.156	36.8749	41.4271	43.7264	46.8234	50.7894	40.196	48.8093	37.8028	43.0485	46.2137	51.2635	38.754	43.1817	46.0436	51.6564	47.5763	47.8262	42.2654	43.5409	55.4073	34.7816	30.7663	37.4858	35.3138	28.2208
D130020L05Rik		NO	ENSMUSG00000097121		12	RIKEN cDNA D130020L05 gene [Source:MGI Symbol;Acc:MGI:2450270]	9836	2.03049	0.824262	2.18361	1.70307	2.99468	3.19305	2.33602	3.53972	2.73541	2.74673	0.212791	0.507152	0.518933	0.419154	0.308057	0.424262	0.357568	0.347518	-0.0952665	0.0828895	0.161365	0.0716355	0.205921	0.00656761	0.00383096	0.0145924	0.0692138	0.0216747	0.0421795	0.0411835	0.532798	0.646207	0.32924	0.638799	0.455223	0.0528851	0.0313457	0.0706124	0.22278	0.129139	0.189638	0.183838	0.96629	1	1	0.936284	11.0858	10.2043	11.7104	15.3229	14.2919	11.5391	21.1208	12.6045	9.6082	14.7917	13.2417	13.0719	10.967	17.1815	6.68511	13.8876	11.7289	13.5588	14.0165	12.6938	13.47	12.3845	14.7814	15.0675	12.1854	9.60547	13.1517	11.7422	14.079	9.63215	13.5961	11.674	9.68701	12.02	10.3126	12.3545	12.6239	9.11628	12.1549	9.4676	9.59116	9.0437	14.319	15.338	18.1032	13.1022	16.5961	11.4415	12.8679	14.3573	10.4057	11.531	8.80187	9.23758	8.12469
Adarb2		NO	ENSMUSG00000052551	94191	13	adenosine deaminase, RNA-specific, B2 [Source:MGI Symbol;Acc:MGI:2151118]	12180	1.23938	0.0675245	0.415772	0.456182	0.844818	0.59452	0.311469	0.398275	0.191488	0.390973	0.361993	0.507151	0.33859	0.188695	0.322445	0.636166	0.245529	0.174054	0.039548	-0.129015	0.0930614	0.014641	0.0323357	0.00616262	0.0520249	0.257413	0.0555677	0.000739865	0.155537	0.295769	0.793746	0.471907	0.569403	0.922872	0.139405	0.0503313	0.199815	0.493723	0.192425	0.0114595	0.417223	0.574339	0.986815	1	1	0.989055	11.5637	6.68288	8.78162	6.40448	9.1182	8.88988	6.40448	10.4083	10.2846	10.198	8.53338	8.69605	9.10991	9.07021	6.80489	8.64887	7.04562	6.6649	9.16589	6.65478	8.84934	15.0432	6.66592	9.27764	6.40448	6.40448	6.76778	9.56613	9.56326	6.86507	12.5435	9.60273	8.3993	7.09303	10.0476	9.00931	9.80237	10.8727	6.69282	11.3752	9.44513	12.9066	11.1521	10.4761	11.398	10.99	10.8169	9.43207	8.49633	10.8963	6.40448	6.40448	8.91587	6.40448	7.64297
Srsf2		NO	ENSMUSG00000034120	20382	11	serine/arginine-rich splicing factor 2 [Source:MGI Symbol;Acc:MGI:98284]	1880	52.9966	32.6597	58.4505	57.4458	41.5805	58.1154	47.2664	51.4482	49.8391	55.6249	0.489843	0.506865	0.367682	0.451654	0.516333	0.144501	0.318885	0.343281	-0.0264898	0.362364	0.0487974	0.108373	8.21279e-05	0.000149003	0.00316912	0.00024582	3.75547e-05	0.250734	0.00978394	0.00428593	0.80216	0.00517635	0.669322	0.307486	0.00136252	0.00302923	0.0272576	0.00304411	0.000597662	0.557376	0.0721923	0.0396569	0.986815	1	1	0.816285	45.6428	51.3264	52.586	49.2095	48.5919	56.8529	49.4509	54.994	57.7424	56.6087	43.0195	53.6478	44.1483	55.6948	49.9911	57.6833	45.5555	59.7936	49.372	52.2223	55.7918	46.9356	61.0567	60.0187	65.5978	49.0765	53.9871	60.0872	59.441	66.2528	59.0535	58.6681	49.8879	61.4189	57.7112	43.7318	48.8724	63.4928	75.6453	53.3649	50.0759	34.6861	50.9254	45.2775	45.1732	47.5857	66.07	50.1304	57.1838	70.4757	37.2736	50.3	36.9812	37.7455	41.896
Sh3rf1		NO	ENSMUSG00000031642	59009	8	SH3 domain containing ring finger 1 [Source:MGI Symbol;Acc:MGI:1913066]	7548	4.04531	1.92957	2.73716	2.56174	4.57336	4.72916	3.07568	3.53346	3.2281	2.69127	0.0898143	0.506616	0.294056	0.10539	0.136583	0.512559	0.19516	0.25285	-0.0467688	-0.00594356	0.0988965	-0.14746	0.551723	0.00280352	0.0631699	0.485191	0.366409	0.00252078	0.213554	0.0974207	0.733951	0.970865	0.506434	0.286124	0.767931	0.0284873	0.226221	0.708109	0.620532	0.0290737	0.496641	0.314024	0.982959	1	1	0.805799	15.1798	11.5391	17.7045	25.6199	14.8767	17.6856	21.9726	17.574	19.9003	20.4987	15.1085	13.2523	19.4361	14.4127	16.119	16.4539	20.3628	19.2337	15.775	15.1126	19.2253	12.2026	19.1117	17.6407	11.954	15.7075	20.0237	16.889	13.7224	13.79	17.6037	16.4356	14.1025	19.6628	16.1659	15.3654	15.6845	15.7697	11.1391	15.4648	20.3637	16.9063	22.3258	19.0812	25.7991	18.2828	16.4131	25.4099	24.7344	19.6535	16.6343	16.1122	12.4242	15.7556	12.2062
Zhx1		NO	ENSMUSG00000022361	22770	15	zinc fingers and homeoboxes 1 [Source:MGI Symbol;Acc:MGI:109271]	2017	16.0123	12.7559	16.9054	18.1928	22.4217	22.7025	16.1137	18.6961	16.9715	17.913	0.266663	0.506518	0.291869	0.250056	0.191096	0.529965	0.180308	0.19127	0.0755675	-0.0234465	0.111561	0.0587853	0.0444686	0.000644756	0.0337992	0.0589516	0.146263	0.000380047	0.184283	0.145902	0.525917	0.867684	0.386744	0.621483	0.172246	0.00942586	0.148333	0.19206	0.36317	0.00681904	0.456849	0.391777	0.964802	1	1	0.93029	43.4121	45.9915	48.7259	46.2615	55.3342	43.6202	42.0883	56.5031	44.6561	43.7025	59.5219	62.5391	54.7122	52.4859	39.1258	36.6324	52.8306	49.3408	50.2528	57.6626	53.3767	47.9964	36.6679	52.061	51.5967	49.284	39.6319	51.6336	48.9702	41.6127	47.7495	53.3238	50.7359	48.5591	61.3965	51.944	46.7713	57.75	41.8918	44.3575	49.8017	57.0963	71.5483	62.0894	61.3915	43.1673	66.3343	70.6082	66.8894	52.8666	32.3537	35.4883	51.1092	43.2713	48.6623
2510002D24Rik		NO	ENSMUSG00000071632	72307	16	RIKEN cDNA 2510002D24 gene [Source:MGI Symbol;Acc:MGI:1919557]	9120	9.23056	3.10855	11.2016	7.78908	5.67089	8.00141	7.54199	9.27418	8.20492	9.84769	0.429708	0.506442	0.571671	0.61065	0.68012	0.329249	0.476721	0.500622	-0.250412	0.177192	0.0949499	0.110028	0.0172435	0.00969857	0.00256444	0.000955917	0.000273644	0.0871343	0.0109172	0.0059523	0.12276	0.352723	0.584441	0.493964	0.0894991	0.0695786	0.0233141	0.0089778	0.00318666	0.311784	0.0781914	0.0506935	0.782859	1	1	0.889675	13.4749	14.3887	13.5888	10.7349	11.6924	18.7074	19.395	17.5976	13.35	12.7804	13.0162	12.1139	18.2436	14.6619	11.1947	10.8221	14.414	14.3326	14.0598	14.6621	12.6745	21.6503	13.8322	15.0911	13.4982	14.1607	13.6321	15.0842	12.3869	23.5851	16.4057	14.5379	15.6954	22.2442	12.336	14.7147	12.6597	8.53244	13.2872	11.5136	10.7366	9.58952	14.2853	13.5676	13.7251	16.5028	12.3292	13.3728	14.4605	12.8638	12.499	6.70796	11.7274	13.2411	6.72056
Rps20		NO	ENSMUSG00000028234	67427	4	ribosomal protein S20 [Source:MGI Symbol;Acc:MGI:1914677]	2973	206.326	57.2507	185.371	163.677	94.1267	113.02	119.797	127.125	108.668	143.645	0.902007	0.5058	0.644976	0.778468	1.00578	0.33722	0.607556	0.493482	-0.103773	0.16858	0.0374206	0.284987	1.19165e-06	0.00649074	0.000400334	1.73644e-05	1.16513e-07	0.0645635	0.000795152	0.00425898	0.495202	0.34994	0.819544	0.0645785	4.09299e-05	0.0523996	0.00549773	0.000357067	4.30465e-06	0.259555	0.0125269	0.0394776	0.962205	1	1	0.575811	31.1523	48.2366	30.9489	39.2784	28.5642	48.724	33.6301	44.3709	33.4279	40.502	33.8251	43.4678	39.355	32.7604	31.4853	44.251	28.5587	31.3737	33.551	40.4616	39.509	48.5842	43.8439	39.6575	41.903	38.0368	47.4767	52.9013	57.1663	65.8005	62.0654	39.0928	28.291	41.7028	48.2348	33.346	44.7027	45.5012	67.8439	42.345	42.9991	33.7148	25.6063	24.1934	30.0243	38.1822	48.201	28.8537	29.8853	30.4759	21.1667	32.513	25.8026	23.2529	20.2945
Mvb12b		NO	ENSMUSG00000038740	72543	2	multivesicular body subunit 12B [Source:MGI Symbol;Acc:MGI:1919793]	1307	39.201	18.5156	25.2362	24.6949	28.4068	31.5777	23.747	32.4681	26.0514	26.7969	0.194792	0.505258	0.538556	0.311207	0.23789	0.414167	0.180985	0.26768	-0.0430976	0.0910913	0.35757	0.0435265	0.202185	0.00303918	0.00107412	0.0438962	0.120663	0.0138842	0.251197	0.0816142	0.755611	0.578579	0.0196327	0.753259	0.451134	0.0301181	0.0119822	0.155209	0.321467	0.0965335	0.540014	0.28405	0.986448	1	0.846171	0.958572	78.4058	47.2327	75.5323	75.7048	50.3201	49.5028	85.52	72.4214	78.9617	82.3523	95.4519	60.7077	64.1627	71.1928	46.8137	53.6424	78.5136	70.449	77.5391	68.4599	67.9124	60.4994	72.0897	61.9844	57.1591	84.5827	74.4679	59.9349	63.7513	45.5136	64.8878	67.2165	75.3784	65.7068	47.4706	93.7916	58.2532	58.7492	50.7963	67.9199	70.802	70.2968	74.0921	73.7628	71.05	85.8514	66.4416	84.6991	86.831	63.1712	62.0025	37.1887	54.8423	66.6949	54.5434
Adipor2		NO	ENSMUSG00000030168	68465	6	adiponectin receptor 2 [Source:MGI Symbol;Acc:MGI:93830]	1210	41.8635	22.9718	32.7422	37.9825	37.3101	38.9266	32.8801	36.7516	37.3936	36.9566	0.470252	0.505205	0.41749	0.409824	0.283181	0.460599	0.301107	0.435199	0.187071	0.0446059	0.116383	-0.0253754	0.00143709	0.00151672	0.00564103	0.00499971	0.0482224	0.00358367	0.0424465	0.00299688	0.149459	0.769433	0.403458	0.843561	0.0140896	0.0181356	0.0419321	0.0318864	0.174328	0.0374119	0.190455	0.0306313	0.820101	1	1	0.977297	98.6787	48.7088	70.8491	72.7882	56.4502	60.0595	71.2878	68.6675	74.8647	90.6777	71.533	57.3629	75.3856	94.7493	56.0284	57.2637	78.824	74.9098	78.7824	78.4494	100.789	72.6934	67.9951	72.8084	63.6793	52.0178	73.6623	60.6066	81.8412	63.054	50.4396	67.133	65.3562	69.6186	73.2329	76.4995	82.9584	64.6078	72.3536	83.55	86.9209	60.158	76.5622	77.8779	70.7848	83.4391	68.0103	73.8673	77.4297	79.3636	50.9202	41.9969	55.8131	68.81	54.453
Pde8b		NO	ENSMUSG00000021684	218461	13	phosphodiesterase 8B [Source:MGI Symbol;Acc:MGI:2443999]	10669	5.60446	0.422159	0.880147	1.028	1.67675	1.71377	1.00097	1.61692	1.16167	0.801509	0.253855	0.504801	0.468471	0.191763	0.219204	0.512591	0.292005	0.260476	0.034651	-0.00779091	0.176466	-0.0687135	0.0587507	0.00078489	0.00109696	0.150553	0.101281	0.000661979	0.036214	0.0526548	0.774013	0.956472	0.179185	0.569517	0.20777	0.0109996	0.0121669	0.354383	0.286047	0.0105673	0.173127	0.215022	0.986815	1	1	0.917846	9.71539	11.7222	12.2363	10.134	11.2349	10.2015	11.211	12.173	14.0588	12.4443	13.9248	10.1418	10.3701	15.2523	6.80489	11.6038	12.7733	10.6128	8.88956	10.7706	9.74745	8.80242	11.6155	10.9485	8.62099	10.6434	8.67616	11.462	12.1802	9.40629	10.5163	11.0679	9.28957	11.4487	10.0813	12.4796	7.01501	11.7784	10.1445	12.0721	12.0528	11.9848	13.1239	13.1613	12.8592	12.479	13.364	12.2046	13.8943	11.0432	8.61914	6.70796	9.38549	9.17443	10.9063
Plekhj1		NO	ENSMUSG00000035278	78670	10	pleckstrin homology domain containing, family J member 1 [Source:MGI Symbol;Acc:MGI:1925920]	4023	36.9862	20.539	34.8602	39.299	34.992	37.7147	35.1322	39.5086	35.9087	37.7672	0.528136	0.504603	0.538008	0.464988	0.383735	0.447589	0.464049	0.468525	0.144401	0.0570137	0.073958	-0.00353724	0.00281118	0.00769517	0.00321521	0.00796701	0.0269984	0.0173244	0.0102856	0.00753094	0.353133	0.755865	0.658766	0.981783	0.0234937	0.059154	0.0275289	0.0450302	0.117138	0.11211	0.0747715	0.0594119	0.932997	1	1	0.999564	31.058	32.6491	28.22	27.0523	25.0819	39.4094	37.4581	34.9522	28.5497	26.072	27.41	38.9621	31.1254	30.151	31.6204	37.3599	27.8029	28.2155	27.193	37.2971	35.021	21.6192	25.2525	35.0635	39.7119	23.4124	26.367	30.6331	24.0878	49.4638	29.8116	25.5584	21.3746	37.9804	35.749	26.3028	28.0676	25.7126	44.4196	27.5858	32.4404	32.1137	27.6658	29.4583	28.1471	30.5059	36.9209	29.4664	26.5882	32.9993	18.3628	39.1948	20.3727	20.9401	16.4998
Zeb2		NO	ENSMUSG00000026872	24136	2	zinc finger E-box binding homeobox 2 [Source:MGI Symbol;Acc:MGI:1344407]	2463	11.8607	5.60362	6.38904	6.83834	10.6043	10.2528	8.94595	9.93261	8.45008	8.69315	-0.000899504	0.504491	0.461312	0.305457	-0.00750353	0.563014	0.380065	0.288159	0.00660402	-0.0585236	0.0812475	0.0172974	0.995774	0.00775119	0.0107728	0.0761989	0.964758	0.0031821	0.0339794	0.0938672	0.966022	0.749801	0.627895	0.911165	1	0.0594677	0.0674023	0.228436	0.992277	0.0343913	0.166193	0.307796	1	1	1	0.988633	49.0174	47.5753	48.0982	63.4844	44.2935	31.7259	49.6432	38.4031	49.4802	50.1458	65.6156	45.199	47.9581	51.2925	29.9581	39.7557	45.7511	44.4362	49.9302	38.1986	57.0163	38.5078	38.2206	51.6583	34.7809	56.1573	31.9328	35.1257	46.457	26.7415	42.5221	33.4127	35.7835	34.0284	33.5212	61.5084	45.236	32.9847	19.6258	35.6046	61.3839	55.2818	52.5675	53.1088	42.8958	49.1045	45.4998	52.2127	64.0851	44.3796	32.6826	35.2044	35.6332	34.3358	41.0203
Rom1		NO	ENSMUSG00000071648	19881	19	rod outer segment membrane protein 1 [Source:MGI Symbol;Acc:MGI:97998]	4146	19.6277	12.0843	35.6353	37.0849	28.1736	23.8906	30.7921	28.7948	26.9241	27.3846	0.912816	0.504482	0.678192	0.62483	0.888207	0.675936	0.741687	0.627837	0.0246086	-0.171454	-0.0634944	-0.00300779	4.1278e-07	0.00484219	0.000126558	0.000239942	7.31137e-07	0.000235258	3.42555e-05	0.000225632	0.866116	0.322908	0.687323	0.983558	1.65834e-05	0.042041	0.00221022	0.00298791	2.08889e-05	0.0047318	0.00112942	0.00441176	0.993347	1	1	1	31.2182	26.3405	25.3186	50.326	25.0819	32.1063	32.0571	34.3713	24.4939	32.9573	24.8502	29.3139	35.0075	23.1397	33.3486	28.1643	25.5295	27.2373	28.2168	36.8216	22.7076	26.5439	27.0307	24.9466	33.1189	29.6819	32.8562	31.9548	32.1912	42.5776	35.569	31.1518	33.1163	42.2845	31.4596	33.0503	37.9506	27.0773	47.1057	27.9586	30.3037	23.528	28.3767	32.8194	32.9135	22.3631	26.8676	23.2643	22.95	37.6052	13.9594	22.5954	18.1323	27.5234	13.3389
Evl		NO	ENSMUSG00000021262	14026	12	Ena-vasodilator stimulated phosphoprotein [Source:MGI Symbol;Acc:MGI:1194884]	5235	42.3083	7.44523	14.3067	16.2804	18.2279	15.8737	14.6768	15.7408	14.2809	15.1348	0.491003	0.504433	0.495598	0.45884	0.416684	0.638678	0.475684	0.422412	0.0743191	-0.134246	0.0199139	0.0364273	0.000983108	0.00164289	0.00126686	0.0019508	0.00460373	0.000100354	0.00190479	0.00410811	0.566334	0.382257	0.886717	0.778406	0.0103253	0.0193482	0.013626	0.0158787	0.0309051	0.00243153	0.0232745	0.0385132	0.970659	1	1	0.964765	26.5938	28.4631	22.195	25.1135	21.5635	23.4367	31.5279	21.8339	22.7213	25.665	25.1929	22.9049	21.2425	19.0645	25.6147	30.6689	20.9438	23.9912	25.1767	29.6022	21.8064	21.6296	20.5656	24.2931	29.6747	23.2017	20.6084	21.6469	24.0123	25.5416	21.0513	21.9207	31.003	40.504	26.4704	19.009	18.1471	23.2741	30.8196	21.161	31.0139	23.4478	31.3805	26.2483	25.6219	27.8124	21.1178	22.5455	28.8425	25.2344	22.5387	13.9976	16.6845	17.1892	18.5427
Pdcd4		NO	ENSMUSG00000024975	18569	19	programmed cell death 4 [Source:MGI Symbol;Acc:MGI:107490]	3236	22.8228	19.0077	18.7761	17.9342	33.3844	35.3705	18.5777	22.498	24.7765	26.7419	-0.185758	0.504318	0.0430927	0.208945	-0.132256	0.468527	-0.128523	0.144161	-0.0535026	0.0357913	0.171615	0.0647836	0.117553	0.00019096	0.722729	0.079186	0.262545	0.000476094	0.292102	0.222479	0.617941	0.777783	0.141987	0.546096	0.324866	0.00367075	0.875453	0.23429	0.516983	0.00821235	0.582638	0.495024	0.97331	1	1	0.910569	23.317	23.9839	33.1923	33.7286	36.5668	33.2209	32.627	36.1539	36.5733	34.4294	34.4727	30.3246	42.7932	39.9051	33.972	31.9198	33.5654	39.6023	35.0528	42.9107	36.8935	36.7821	38.5265	41.6015	43.7853	28.9123	28.8611	24.9056	29.8016	33.4938	31.5019	27.3163	36.549	24.018	25.041	32.7353	28.5623	34.3833	26.3451	34.1715	40.6363	49.3464	49.4096	47.3557	42.485	33.8235	48.5008	49.9238	53.4364	51.5641	34.3888	32.927	33.5144	31.6381	32.7322
Diras1		NO	ENSMUSG00000043670	208666	10	DIRAS family, GTP-binding RAS-like 1 [Source:MGI Symbol;Acc:MGI:2183442]	8445	36.3211	2.01105	3.40046	3.27796	3.8501	5.10336	4.40507	6.0025	4.37704	6.1885	0.211074	0.504256	0.597723	0.63234	0.274566	0.315031	0.412677	0.422665	-0.063492	0.189224	0.185046	0.209676	0.22389	0.00868091	0.00137831	0.000519408	0.115274	0.0947959	0.0237217	0.0168978	0.686825	0.311752	0.278852	0.186202	0.478324	0.0641832	0.0144662	0.00553705	0.311788	0.327232	0.130997	0.102316	0.980282	1	1	0.739598	18.4169	16.6146	14.0216	21.0691	11.0469	12.4458	24.3874	13.0529	17.6532	19.4822	16.5382	14.8191	12.8644	14.2369	14.6361	20.3718	13.9216	16.4273	15.898	19.551	18.6231	13.6107	21.0526	15.7689	20.955	15.9294	11.7583	14.2858	13.138	14.4899	17.1564	11.9957	14.7059	13.9236	7.80155	17.617	13.3036	15.7952	13.5766	13.0271	19.9637	10.0265	13.6712	15.2839	13.919	19.8924	17.2645	17.9342	13.1592	13.8388	15.8103	7.29993	11.477	10.7713	13.6936
Vps37b		NO	ENSMUSG00000066278	330192	5	vacuolar protein sorting 37B [Source:MGI Symbol;Acc:MGI:1916724]	4256	13.2497	11.2242	14.5425	14.6239	18.2248	21.7617	17.4791	18.7769	14.617	18.2158	0.1275	0.503813	0.365975	0.329122	0.119639	0.352231	0.331964	0.129219	0.00786096	0.151582	0.0340106	0.199903	0.400967	0.00306422	0.0223821	0.033126	0.430456	0.0347055	0.0375221	0.39469	0.95462	0.35557	0.81973	0.151651	0.660952	0.0303278	0.111539	0.127542	0.678208	0.174679	0.17718	0.667051	1	1	1	0.706456	30.3785	24.3831	30.7714	33.6898	33.0708	29.1873	37.058	26.6837	29.5962	34.6716	29.2949	28.7237	22.6369	20.3896	39.4162	34.7228	20.7044	25.6374	24.8647	22.7963	25.8039	37.3384	32.5159	29.2201	29.3133	35.9522	23.0946	30.6979	26.745	34.471	21.9767	26.571	20.8528	24.8613	23.1456	21.0556	24.8212	24.7824	40.3004	27.5284	35.0724	29.4267	32.6998	23.7023	33.043	30.0746	43.6034	27.4468	34.4161	36.0827	18.7576	24.4935	22.0732	29.4112	26.143
Hist1h1e		NO	ENSMUSG00000051627	50709	13	histone cluster 1, H1e [Source:MGI Symbol;Acc:MGI:1931527]	12141	3.4587	0.725639	1.00007	2.90344	8.67771	6.63773	3.21492	4.49406	2.24452	2.00427	0.242934	0.503188	0.476891	0.117083	0.0245666	0.692735	0.241951	0.175174	0.218367	-0.189547	0.23494	-0.0580915	0.186585	0.0130599	0.0139579	0.521913	0.892921	0.000840613	0.203124	0.339094	0.193324	0.338241	0.195046	0.72745	0.429539	0.085973	0.0810003	0.735279	0.962119	0.0127051	0.482589	0.616637	0.854504	1	1	0.95366	9.85749	6.68288	10.5745	13.0958	6.40448	7.33385	10.8506	10.8723	10.2306	10.649	9.95327	8.89893	8.9068	9.85013	6.68511	6.40448	11.1583	6.77582	9.47469	8.99027	6.75089	6.6555	6.66592	9.806	12.0039	6.40448	6.40448	7.59275	9.22579	6.40448	9.56703	7.3602	6.40448	9.07403	12.0597	10.173	10.1783	7.68145	6.40448	6.70621	11.955	9.1722	14.2853	15.2947	9.82488	9.20374	14.0032	13.1886	11.2101	6.40448	6.40448	6.40448	8.38543	6.78849	9.13785
Prc1		NO	ENSMUSG00000038943	233406	7	protein regulator of cytokinesis 1 [Source:MGI Symbol;Acc:MGI:1858961]	10140	1.56719	0.320703	4.68824	6.13606	1.47137	1.89021	0.465149	3.16885	1.21978	3.02917	1.1882	0.503122	0.842031	0.798272	0.928399	0.489809	0.0692978	0.407178	0.259805	0.0133127	0.772733	0.391094	2.46912e-07	0.0250606	0.000173555	0.000224696	2.56995e-05	0.0289846	0.741703	0.048979	0.165024	0.951636	0.00028387	0.0386667	1.07786e-05	0.134056	0.00286411	0.00284798	0.000433943	0.155447	0.900157	0.205986	0.828994	1	0.134434	0.510189	6.40448	6.68288	8.91306	10.3593	6.40448	10.2209	17.9619	12.4665	13.9755	13.3754	12.4197	12.3764	10.1061	10.1064	14.6069	10.9079	10.4512	7.84513	7.97352	9.86592	16.6671	12.9192	15.8381	11.8535	11.8705	14.9886	10.687	28.9525	17.7401	10.6854	14.7339	16.6546	9.26991	12.3433	29.3126	14.7713	19.9449	18.1486	17.7389	13.7144	12.8808	11.1271	11.0443	10.3176	8.522	12.541	13.3534	10.3178	13.1712	6.40448	6.40448	6.40448	10.5383	6.67371	8.83568
Srsf5		NO	ENSMUSG00000021134	20384	12	serine/arginine-rich splicing factor 5 [Source:MGI Symbol;Acc:MGI:98287]	2164	46.937	33.8034	51.8814	49.8839	60.0446	64.1674	50.71	48.3263	60.1341	51.1748	0.307646	0.502982	0.24449	0.319003	0.341715	0.488166	0.342969	0.522013	-0.0340698	0.0148157	-0.0984792	-0.203011	0.131721	0.0242836	0.244745	0.118333	0.0948523	0.0285904	0.104741	0.0120414	0.853444	0.945865	0.621393	0.273544	0.347742	0.131818	0.510596	0.305635	0.274154	0.15402	0.333923	0.0820327	0.991424	1	1	0.79712	41.0839	65.697	50.8978	33.9745	40.7947	56.3996	32.2126	60.0135	48.0107	50.3281	32.7138	46.6576	49.205	39.7504	73.3176	58.8737	45.2919	60.1847	52.248	41.3688	36.5268	37.3677	56.0026	54.7105	55.9324	46.4033	46.4434	39.1965	41.9274	69.4643	42.4412	45.6766	48.7775	53.6354	48.1227	40.4975	33.8339	43.3766	53.9869	51.3114	39.5395	47.4764	41.0115	53.6712	91.5191	33.7001	68.39	43.3228	39.754	100.288	35.2831	48.7919	26.6937	39.7108	38.1656
Sephs1		NO	ENSMUSG00000026662	109079	2	selenophosphate synthetase 1 [Source:MGI Symbol;Acc:MGI:1923580]	4496	6.65443	4.02819	7.81752	8.19624	8.61651	8.08701	6.5125	7.08945	7.17479	6.42054	0.506169	0.502727	0.375889	0.28859	0.458012	0.574588	0.327926	0.400042	0.0481561	-0.0718617	0.0479627	-0.111452	4.15541e-06	1.78805e-05	0.000552189	0.00518356	2.322e-05	1.61797e-06	0.00228515	0.000168511	0.596885	0.505072	0.625707	0.223453	0.000119376	0.000569117	0.00702165	0.0327044	0.000401418	8.68922e-05	0.0261437	0.00351393	0.971455	1	1	0.767161	19.6589	30.1682	24.294	27.62	26.2786	29.1131	26.9252	25.4788	25.1649	29.4243	24.3056	30.1028	28.662	26.6155	32.6141	26.5051	27.9701	26.2551	23.1378	26.6928	24.2919	22.0646	26.3779	25.1846	27.9385	24.571	29.2198	29.5106	28.1985	22.5471	32.5543	30.6115	27.1704	26.8199	31.6057	31.6068	30.9305	27.156	33.5619	24.8277	31.2538	28.5584	28.9723	32.4103	32.9279	28.44	26.8676	29.0117	28.7941	33.703	20.1407	19.3377	20.1672	19.0149	25.2236
Ankrd54		NO	ENSMUSG00000033055	223690	15	ankyrin repeat domain 54 [Source:MGI Symbol;Acc:MGI:2444209]	3733	17.6242	12.8396	30.7438	31.5907	33.0572	27.0455	28.0633	21.3484	24.5861	25.7315	0.679443	0.502589	0.328856	0.493235	0.671193	0.69012	0.623286	0.468572	0.00825025	-0.187531	-0.29443	0.024663	0.000329427	0.0112666	0.0786419	0.00742344	0.000382291	0.000678269	0.00126862	0.0107384	0.959575	0.332246	0.098115	0.879576	0.00428309	0.0772993	0.260771	0.0427937	0.00415758	0.0107561	0.0173305	0.0756284	1	1	1	0.983953	32.6384	45.1396	31.8813	31.7435	31.4219	33.4777	28.0831	23.9919	30.6253	25.9226	27.7402	31.0667	31.1358	32.4052	26.0164	31.2774	29.6449	34.0613	30.4415	34.5453	27.3608	34.2182	32.1104	37.6487	31.4505	23.1314	38.7302	34.2915	29.1172	47.5768	30.281	37.2092	32.5382	52.0073	30.1626	27.4033	25.2192	40.7905	43.8485	36.2075	37.9478	18.9077	34.229	37.7754	62.5252	27.851	25.9201	27.4655	26.2267	58.239	20.5617	25.0233	24.0312	23.0058	18.6523
Ndufc1		NO	ENSMUSG00000037152	66377	3	NADH dehydrogenase (ubiquinone) 1, subcomplex unknown, 1 [Source:MGI Symbol;Acc:MGI:1913627]	3398	121.204	70.136	134.07	138.204	115.181	134.77	146.379	145.147	129.244	148.348	0.509517	0.502444	0.560821	0.593571	0.47364	0.367652	0.625738	0.466269	0.0358769	0.134792	-0.064917	0.127302	0.0012497	0.00299312	0.000637701	0.000213708	0.00254199	0.026988	0.000166131	0.00293071	0.794066	0.408488	0.662079	0.356034	0.012584	0.029775	0.00788103	0.00275336	0.0194124	0.149462	0.00375731	0.0301721	0.986815	1	1	0.838911	34.2782	44.2516	36.6883	33.5344	35.0715	43.4516	38.6056	47.3669	35.1906	28.5226	27.5834	42.8829	30.2959	35.1663	47.8217	36.8173	33.747	32.0844	24.3126	36.9575	34.9566	48.2951	33.9217	28.7727	39.5169	38.0559	32.8156	36.7629	30.138	50.5163	35.3147	32.4345	24.3264	37.3093	39.0997	24.034	40.807	34.9767	44.077	27.6145	32.4301	32.6159	34.3872	29.0733	29.2109	34.4972	38.0249	36.3471	34.9493	29.5757	25.9611	32.3987	24.2185	21.2512	19.9554
Srxn1		NO	ENSMUSG00000032802	76650	2	sulfiredoxin 1 homolog (S. cerevisiae) [Source:MGI Symbol;Acc:MGI:104971]	2356	50.5265	13.2897	42.5969	33.709	22.6609	24.2247	24.7275	29.9026	29.7528	27.3589	0.863618	0.502421	0.736667	0.635629	1.12931	0.451006	0.570711	0.738807	-0.265696	0.0514148	0.165956	-0.103178	4.85502e-09	0.00045719	4.6245e-07	4.36683e-06	1.58949e-12	0.00148187	4.61479e-05	2.10357e-07	0.0234052	0.704507	0.183155	0.369293	3.89099e-07	0.00719533	2.50075e-05	0.000117058	2.21482e-10	0.0196111	0.00142281	1.8094e-05	0.50873	1	1	0.84619	43.3845	43.1493	45.4204	38.1623	39.1907	40.751	52.9502	49.7025	44.0568	45.7799	45.4448	42.8395	40.5405	48.0955	64.762	47.0274	49.2571	42.5016	39.199	38.3536	40.1111	49.9998	46.3031	49.1516	41.2706	40.8854	73.5444	58.797	57.3695	76.767	61.87	53.2293	51.6775	47.4022	61.9933	45.6822	47.4389	52.3053	61.8851	43.3171	38.8006	45.5278	39.2786	33.9518	34.9237	48.5456	42.6832	36.493	37.7779	34.4181	25.7815	44.6499	25.9881	23.5933	24.4193
Fgd3		NO	ENSMUSG00000037946	30938	13	FYVE, RhoGEF and PH domain containing 3 [Source:MGI Symbol;Acc:MGI:1353657]	8427	5.36287	1.57803	3.26551	3.59198	4.8074	4.19333	4.11448	6.06867	3.85416	5.43815	0.448107	0.501838	0.766604	0.712318	0.397227	0.634159	0.53196	0.410029	0.0508801	-0.132321	0.234644	0.302289	0.0112861	0.00875279	6.14664e-05	0.000108771	0.0238448	0.00112978	0.00393608	0.019857	0.745669	0.476699	0.169525	0.0578628	0.0657641	0.0645838	0.00128677	0.00158703	0.107608	0.0160804	0.0383259	0.113134	0.983921	1	1	0.558888	19.0405	15.1035	17.5294	16.2048	14.4097	10.964	13.2726	18.6814	19.4282	16.8266	22.9482	18.4101	17.0637	15.5196	6.89823	15.7352	17.461	12.9346	16.85	19.6458	18.4313	16.3163	16.9276	18.69	17.1212	14.8179	14.2257	15.0085	15.1351	13.0495	12.4123	16.7394	11.7335	15.066	12.1153	17.128	15.7164	13.3577	12.343	16.2436	20.9384	16.0757	14.4199	15.2839	16.1873	20.0149	9.91606	16.1537	16.5797	14.2817	10.2516	6.40448	10.4342	13.1985	14.7476
Batf3		NO	ENSMUSG00000026630	381319	1	basic leucine zipper transcription factor, ATF-like 3 [Source:MGI Symbol;Acc:MGI:1925491]	11525	2.70529	0.745642	3.74151	4.41009	4.6574	6.46143	5.26852	5.31953	7.48367	4.55648	0.408645	0.501271	0.481046	0.331783	0.334339	0.445242	0.412343	0.462523	0.0743055	0.0560291	0.0687024	-0.13074	0.0331424	0.0161471	0.015914	0.0815806	0.0793205	0.0316972	0.0374648	0.0164904	0.665143	0.782573	0.710947	0.447129	0.141594	0.100297	0.0882557	0.238664	0.244164	0.164862	0.176995	0.100924	0.979855	1	1	0.875956	9.8731	10.6513	10.8527	6.40448	8.54211	14.4887	11.4016	11.0887	10.8274	8.92012	8.55122	11.5289	7.11156	11.4886	21.4389	12.418	7.94883	9.02951	7.26945	10.7268	10.1128	6.40448	9.71462	10.4819	13.2827	6.40448	8.80254	9.9701	10.07	6.72687	12.0001	9.13662	9.34813	10.1301	11.8915	10.3832	8.38877	10.9375	8.24268	9.2375	10.1934	10.6153	8.20533	10.7987	10.7529	8.69677	14.6879	10.1581	11.4533	8.42388	9.10484	7.29993	8.08218	6.40448	6.40448
Kcnk2		NO	ENSMUSG00000037624	16526	1	potassium channel, subfamily K, member 2 [Source:MGI Symbol;Acc:MGI:109366]	5589	10.9611	5.34768	6.24652	8.80146	12.5737	10.8802	8.01275	7.63697	8.40386	7.0335	0.305783	0.500958	0.197409	0.130705	-0.0162438	0.632478	0.239971	0.285715	0.322027	-0.131519	-0.0425616	-0.15501	0.0336653	0.00167286	0.179443	0.35592	0.908314	0.000107139	0.104016	0.0466259	0.0149109	0.389544	0.759663	0.231624	0.143123	0.0196124	0.426135	0.599065	0.97001	0.00254475	0.332835	0.199532	0.439674	1	1	0.776948	17.4233	28.0719	27.5217	17.6469	24.4299	22.9778	21.9073	21.7893	24.1325	19.4647	20.5703	24.2205	23.3338	26.7434	24.2905	23.3261	22.2143	21.2357	22.5607	19.8352	19.8923	22.0232	21.3122	23.4803	17.8752	22.8196	22.9466	20.5641	19.7625	11.4298	21.9095	26.0653	14.2836	26.5717	24.2575	22.1833	17.2605	28.3668	25.7766	22.9846	28.4684	25.2326	26.3905	38.0331	31.8904	25.0596	27.275	28.277	23.5273	32.055	18.3028	14.5818	21.4178	20.2306	22.208
Snhg18		NO	ENSMUSG00000096956		15	small nucleolar RNA host gene 18 [Source:MGI Symbol;Acc:MGI:1914085]	8437	6.88788	3.02189	6.92405	9.90036	8.40149	9.37545	8.51847	8.32632	7.85867	11.2557	0.541023	0.500635	0.435654	0.639979	0.353935	0.463383	0.476586	0.40875	0.187089	0.0372524	-0.0409327	0.231229	0.000744643	0.00341955	0.00741005	9.00515e-05	0.0231625	0.00645188	0.00359375	0.00924185	0.181789	0.820833	0.785184	0.100294	0.00835411	0.0328866	0.0510076	0.0013599	0.105403	0.0559476	0.036002	0.0677461	0.846292	1	1	0.648099	12.7878	20.118	11.9632	14.6511	17.6125	16.4378	15.5584	18.9928	15.2333	10.8544	12.9233	17.4384	14.4745	9.97086	19.7564	14.9895	16.0848	13.0957	16.0105	13.9079	17.6891	16.013	19.3884	16.2983	20.5876	17.2702	12.0737	14.3411	14.2556	16.7761	14.0658	13.6515	13.8941	22.826	14.7272	12.7764	15.1062	18.0758	18.0239	12.9554	18.0704	13.7159	14.0595	12.6512	18.4347	17.6957	20.8652	12.7091	11.9781	16.4517	9.69537	11.8449	13.5747	11.9051	8.78842
Pcyt1b		NO	ENSMUSG00000035246	236899	X	phosphate cytidylyltransferase 1, choline, beta isoform [Source:MGI Symbol;Acc:MGI:2147987]	6099	11.6709	2.51201	5.72287	6.03115	5.27398	5.34088	5.08836	5.43197	5.47833	5.09795	0.613039	0.500623	0.508798	0.486893	0.562021	0.523346	0.468561	0.542464	0.0510177	-0.0227235	0.0402374	-0.0555707	0.000102021	0.00251889	0.00141676	0.00157278	0.000319973	0.0016505	0.00309196	0.000489728	0.704262	0.886318	0.781592	0.679315	0.00163862	0.0265981	0.0148002	0.0134167	0.00362883	0.0211947	0.0326274	0.00803513	0.98177	1	1	0.945321	28.1599	15.956	20.9501	24.0291	24.0239	14.8669	22.3853	16.4688	23.3716	20.6886	28.7448	18.6387	26.2721	21.7949	21.0372	17.3952	22.0414	22.9026	22.7285	23.021	22.0008	19.5643	20.1331	19.9398	23.532	19.6132	21.2217	26.8397	25.2175	17.7438	21.515	25.1386	19.1773	19.7562	21.8824	22.8728	22.8354	29.7279	22.4204	22.498	20.2306	18.6031	25.8936	20.8357	23.1377	22.6818	17.1125	23.7796	26.0603	18.0524	13.2691	12.3974	10.9271	21.4064	19.9057
Pcbp4		NO	ENSMUSG00000023495	59092	9	poly(rC) binding protein 4 [Source:MGI Symbol;Acc:MGI:1890471]	785	98.5362	58.7132	94.364	88.5674	98.228	98.804	97.9456	113.191	90.0744	100.72	0.368049	0.500493	0.657195	0.517307	0.442323	0.514226	0.525476	0.39297	-0.0742737	-0.0137327	0.131719	0.124337	0.00610888	0.000701595	7.98078e-06	0.000184455	0.00115777	0.000515422	0.000232682	0.00356422	0.531187	0.921916	0.305329	0.296043	0.0416716	0.0101336	0.000260928	0.00244087	0.0103333	0.00873646	0.0049407	0.0345973	0.96629	1	1	0.809376	112.432	84.6368	94.6604	122.767	94.9242	78.7591	127.34	96.0406	115.704	135.906	80.0371	92.8939	81.1184	74.5332	83.2798	118.586	87.9377	83.4929	96.0549	101.359	91.9781	72.5312	106.613	101.343	115.733	91.0452	86.9009	108.157	95.2143	85.7537	86.9849	100.367	79.8582	89.9205	96.4142	92.8873	68.1769	74.553	101.747	89.5972	112.168	79.4954	96.4255	99.3504	96.0819	109.932	88.8011	87.0711	106.609	86.3643	70.959	83.6317	55.1843	73.015	57.7591
Cdkn2aipnl		NO	ENSMUSG00000020392	52626	11	CDKN2A interacting protein N-terminal like [Source:MGI Symbol;Acc:MGI:1261797]	6405	24.266	6.04837	13.2355	14.6568	12.3283	14.1614	11.3398	11.9992	11.6467	14.2657	0.522307	0.50041	0.378131	0.468343	0.433201	0.372894	0.34327	0.297226	0.0891053	0.127516	0.0348605	0.171117	0.00209513	0.0059099	0.0277994	0.00542296	0.00974814	0.037335	0.044985	0.0716241	0.548892	0.468795	0.82788	0.25173	0.0187208	0.0488936	0.129609	0.0338594	0.0552772	0.183472	0.198483	0.261406	0.969081	1	1	0.790223	22.8182	20.118	24.0633	18.4464	16.9315	15.8367	19.3167	20.294	21.077	17.6408	19.2283	22.5366	25.7483	20.3227	10.2602	19.9233	22.5502	19.5307	18.0692	15.6027	23.6122	14.7995	20.7131	23.4071	26.4426	27.9351	21.8741	28.3746	20.6769	16.9747	19.7059	18.7733	20.4311	24.018	25.7357	15.5318	23.1043	22.4909	23.5518	21.5936	21.6412	12.8203	21.7666	25.1807	20.4391	19.8515	25.1343	18.4184	19.3323	27.2165	14.8527	14.5989	18.0577	15.5338	14.0338
Mgst3		NO	ENSMUSG00000026688	66447	1	microsomal glutathione S-transferase 3 [Source:MGI Symbol;Acc:MGI:1913697]	3524	111.067	51.6277	66.9774	77.603	69.238	97.2123	84.8963	77.196	91.2971	118.221	0.277381	0.500121	0.265512	0.706149	0.121664	0.181282	0.391475	0.450045	0.155716	0.318838	-0.125964	0.256104	0.0460825	0.00123044	0.0641808	3.00562e-06	0.374716	0.222219	0.00731277	0.00163893	0.214853	0.0341944	0.351471	0.0437374	0.176691	0.0155443	0.228166	8.52482e-05	0.627947	0.524281	0.0588789	0.0197786	0.871979	1	1	0.532343	29.4609	38.9529	27.7767	46.8974	31.4766	35.0885	34.1773	32.6245	28.3622	35.4459	23.4724	37.1631	32.0052	41.378	40.903	39.7672	36.5661	31.4904	30.4056	42.7084	40.5032	42.402	36.8159	42.9279	44.0764	51.1416	31.821	32.13	29.2331	38.0279	25.5966	24.9283	21.1367	30.4967	33.9468	32.6206	27.4315	28.3221	43.0104	28.9168	32.7833	33.9554	25.357	29.6365	27.7086	36.4183	45.1742	33.8521	29.4995	42.5982	27.6265	35.5309	23.15	24.2835	22.4105
Ccdc50		NO	ENSMUSG00000038127	67501	16	coiled-coil domain containing 50 [Source:MGI Symbol;Acc:MGI:1914751]	5726	6.49215	2.65164	4.68642	4.13188	4.51461	4.62356	3.18894	4.69963	3.57056	4.02784	0.395714	0.499428	0.501467	0.36724	0.497888	0.488974	0.214932	0.26248	-0.102174	0.0104543	0.286536	0.10476	0.0222605	0.00807118	0.00560918	0.0333215	0.00452803	0.00940694	0.222004	0.124484	0.508733	0.954341	0.0897364	0.498107	0.107772	0.0609354	0.0418035	0.128137	0.0305641	0.0737015	0.506444	0.359919	0.963509	1	1	0.89059	17.8497	15.7064	21.2848	22.8965	23.4129	20.2264	19.3614	27.6018	26.5209	21.8803	26.184	26.2364	19.233	22.7694	21.1151	13.2972	25.5562	21.2917	24.4048	20.62	26.6074	22.4156	19.4229	19.7887	19.7691	29.0488	21.8421	24.8392	25.1102	30.532	28.3435	19.9463	21.7586	25.5223	21.6085	23.1714	22.7393	27.6612	18.8714	20.5465	20.2749	24.0183	24.6842	27.8773	24.9117	25.1478	21.7018	24.4071	26.8419	24.2095	18.1465	7.23857	24.1717	21.7756	22.1755
Phldb1		NO	ENSMUSG00000048537	102693	9	pleckstrin homology like domain, family B, member 1 [Source:MGI Symbol;Acc:MGI:2143230]	636	49.8453	29.4651	35.3788	33.837	42.9319	48.0719	48.1928	51.2057	38.8178	43.5067	0.0552408	0.499381	0.549988	0.374424	0.109909	0.371623	0.490595	0.218816	-0.0546679	0.127757	0.0593937	0.155608	0.760161	0.0129523	0.00459357	0.0422007	0.544104	0.0611949	0.0108872	0.229427	0.74071	0.51398	0.739249	0.347918	0.895845	0.0855894	0.0360383	0.1506	0.758949	0.250814	0.0780925	0.502027	0.98315	1	1	0.83641	175.777	79.9927	111.94	186.031	109.919	87.4317	158.802	93.3047	121.153	169.958	139.804	84.4592	101.507	92.731	61.6793	119.519	113.873	98.6888	114.693	102.72	93.6569	94.0947	122.957	119.102	103.021	139.334	83.4196	108.77	107.795	73.6075	90.6587	99.3282	81.33	69.4837	91.0251	115.78	81.3457	88.9178	80.6979	94.6173	148.135	112.385	99.7723	91.8604	102.77	164.379	109.998	110.326	117.405	104.248	81.8373	75.5887	59.4164	103.036	114.214
Rap1gap		NO	ENSMUSG00000041351	110351	4	Rap1 GTPase-activating protein [Source:MGI Symbol;Acc:MGI:109338]	4132	40.3677	9.127	11.9358	11.8062	18.5247	17.5444	12.4391	15.6164	11.1729	14.244	0.13332	0.498994	0.399897	0.312809	0.0917225	0.580595	0.188966	0.0834714	0.0415973	-0.0816015	0.210931	0.229338	0.39528	0.00440242	0.015988	0.0492702	0.557975	0.00106176	0.245311	0.593832	0.770753	0.629249	0.174741	0.112096	0.656323	0.0392891	0.0884797	0.169007	0.767474	0.0152651	0.533433	0.809526	0.986815	1	1	0.661786	33.726	24.7937	34.4622	27.8573	30.688	19.3185	30.363	28.0864	35.2588	33.1355	34.0761	33.702	26.5069	21.1665	19.9536	30.4932	30.4743	28.0438	27.32	35.2565	29.4584	27.3767	32.9211	30.6088	30.5575	27.7	34	31.2991	22.7214	13.3927	27.5275	32.2408	28.8658	31.5265	19.0634	24.4881	25.1529	30.284	31.2218	29.0024	38.8314	40.7737	36.1244	38.0791	30.3868	44.5891	28.4325	34.1635	38.4593	29.9437	20.3865	23.2061	22.2039	32.6447	25.8027
8430429K09Rik		NO	ENSMUSG00000034587		11	RIKEN cDNA 8430429K09 gene [Source:MGI Symbol;Acc:MGI:1918773]	11124	4.77704	1.10699	2.18022	2.62226	4.44053	5.24973	3.91533	3.64578	6.12328	6.88393	0.194299	0.498701	0.347605	0.568274	0.174909	0.417748	0.326828	0.562484	0.0193899	0.0809532	0.0207765	0.00578975	0.209883	0.00387043	0.0323821	0.000479285	0.258365	0.0144399	0.0437487	0.000539987	0.890208	0.626539	0.891078	0.967119	0.46032	0.0356645	0.144317	0.00518358	0.511837	0.099164	0.194575	0.00862876	0.995769	1	1	0.997584	11.7061	6.40448	12.1994	9.19815	11.6022	10.488	10.603	11.331	10.381	11.8832	9.24891	8.14202	11.0127	12.1709	16.3005	10.7355	10.7402	10.8655	11.7799	10.5942	9.30955	19.4158	10.4542	11.6333	11.5486	12.33	9.38361	9.56613	9.04827	11.4972	9.01416	8.61857	6.77814	6.40448	9.82505	12.0758	9.90967	7.64626	10.5277	8.91285	13.8154	10.6735	9.03029	9.75943	10.7529	11.5447	12.4742	9.43207	11.5732	11.7682	8.89123	6.40448	10.222	6.67371	8.45667
Rtkn2		NO	ENSMUSG00000037846	170799	10	rhotekin 2 [Source:MGI Symbol;Acc:MGI:2158417]	9830	2.47072	0.751762	1.42743	1.9821	1.79009	2.15995	1.56522	2.74536	2.06833	2.50003	0.452786	0.498277	0.626701	0.476758	0.243366	0.424253	0.350716	0.392842	0.20942	0.074024	0.275985	0.0839163	0.0179561	0.0160022	0.00188044	0.0129468	0.195333	0.0388757	0.0731302	0.0388473	0.221817	0.713453	0.137339	0.622486	0.0923691	0.0996742	0.0182871	0.0646429	0.432267	0.188621	0.269039	0.177039	0.876876	1	1	0.930841	10.4137	10.4679	12.7456	14.1377	13.7618	10.0046	14.5616	14.9637	14.6679	16.7719	13.8454	11.4829	12.7842	16.2275	11.403	6.40448	15.8065	11.8509	13.7988	13.9437	17.7811	6.76231	11.586	14.2789	11.4971	18.4519	14.6988	12.9664	11.1601	6.40448	10.1306	11.5102	11.9374	13.7961	10.5694	14.2925	14.3415	11.8235	14.2544	10.3985	13.1968	10.9452	13.2063	13.0085	11.9138	14.0562	14.0961	12.6972	14.034	10.8221	7.12969	6.70796	10.059	10.3942	13.5887
Acy3		NO	ENSMUSG00000024866	71670	19	aspartoacylase (aminoacylase) 3 [Source:MGI Symbol;Acc:MGI:1918920]	7578	9.98631	4.40639	8.61486	8.3045	14.1523	11.4795	13.1809	12.643	12.0492	14.1493	0.289969	0.497958	0.555923	0.644113	0.298866	0.647375	0.562201	0.421081	-0.00889762	-0.149417	-0.00627775	0.223031	0.0964175	0.00944535	0.0027412	0.000413972	0.0868636	0.000936154	0.00247363	0.0172071	0.954875	0.423257	0.970515	0.15979	0.286249	0.0682695	0.0244106	0.00464433	0.259016	0.0137373	0.0276919	0.103493	1	1	1	0.714418	17.3502	15.6925	20.7231	30.5056	14.7864	14.9102	21.1098	17.6563	17.9183	21.2647	18.095	14.3862	19.9639	20.8676	6.80489	18.9811	19.8247	20.178	16.2955	21.2743	17.2785	18.3889	16.6516	19.713	21.2819	21.9203	17.0878	13.9513	19.1775	13.4328	11.6394	16.9208	16.0277	17.6734	15.387	15.0753	15.5567	12.9261	13.0594	17.2456	21.7725	20.8138	15.2262	21.6226	18.6391	21.3516	17.0077	15.5519	16.8492	17.4122	11.0129	12.8778	10.4342	15.56	12.8107
Sppl3		NO	ENSMUSG00000029550	74585	5	signal peptide peptidase 3 [Source:MGI Symbol;Acc:MGI:1891433]	4131	18.3219	10.5491	11.8715	15.301	16.4795	20.347	17.2073	16.8549	15.4014	14.7686	0.218401	0.497167	0.33032	0.196276	0.0145903	0.331131	0.366105	0.251522	0.203811	0.166035	-0.0357851	-0.0552457	0.165185	0.00446209	0.0444016	0.211548	0.925488	0.0533421	0.0264815	0.110969	0.156134	0.326546	0.816081	0.698256	0.400751	0.0396664	0.180123	0.439113	0.977419	0.229352	0.141021	0.338384	0.821525	1	1	0.947936	25.1031	45.258	27.4556	25.5001	30.8743	41.1131	25.3789	34.4981	35.5043	30.3477	27.5999	33.4161	20.5553	28.6537	38.9805	30.2822	26.4081	31.7769	31.4361	21.5018	25.5196	30.3742	34.538	31.2656	33.3779	23.3522	23.0629	20.574	31.0089	25.2445	26.9324	22.6422	25.6493	27.4923	39.4184	24.2217	31.6976	31.0608	20.7859	29.0738	32.1909	25.3417	30.6111	34.0445	33.2156	28.7773	47.5596	26.3322	33.682	41.3592	24.8131	19.0596	22.6423	30.5947	27.3573
Ccdc159		NO	ENSMUSG00000006241	67119	9	coiled-coil domain containing 159 [Source:MGI Symbol;Acc:MGI:1914369]	11855	1.96138	0.423278	2.35602	2.67465	1.25189	3.3905	1.34583	2.09531	1.62448	0.756825	0.457211	0.497113	0.368742	0.000914081	0.378106	0.184723	0.114159	0.273226	0.079105	0.312391	0.254583	-0.272312	0.0063163	0.00599974	0.030975	0.995493	0.0224944	0.292981	0.496018	0.0954461	0.592771	0.0780163	0.114635	0.0693582	0.0427066	0.0494535	0.140435	1	0.103659	0.601435	0.75723	0.310206	0.970659	1	1	0.584328	6.40448	13.4317	8.13053	6.69348	6.66896	10.3173	9.40207	10.5548	10.6328	11.5609	9.62548	7.90854	9.07002	10.0559	6.80489	8.67358	9.8701	11.188	9.70691	6.40448	9.58908	6.40448	6.40448	10.4974	8.75108	6.6529	9.77176	10.0302	11.8154	6.72687	11.6015	11.2682	9.42521	12.3662	10.6009	8.13303	10.0153	10.9375	10.1857	11.8437	9.35189	6.40448	8.15895	10.7849	9.42726	12.0892	7.129	11.9464	13.4465	10.5959	7.32601	6.70796	8.9828	6.78849	8.74057
Tpt1		NO	ENSMUSG00000060126	22070	14	tumor protein, translationally-controlled 1 [Source:MGI Symbol;Acc:MGI:104890]	1514	251.809	73.7388	167.625	172.805	100.83	130.49	122.806	126.993	124.876	143.116	0.850343	0.496929	0.489391	0.621567	0.801939	0.233057	0.459889	0.462977	0.0484041	0.263871	0.0295018	0.15859	3.40766e-07	0.00277325	0.00213607	8.77541e-05	1.14979e-06	0.147617	0.00374061	0.00261871	0.719576	0.102017	0.839393	0.242114	1.39777e-05	0.0282901	0.0202332	0.00133407	3.03216e-05	0.41937	0.0369755	0.0278102	0.98177	1	1	0.783647	61.6729	47.7525	60.6618	87.3063	51.2368	46.373	54.7577	55.9244	65.0426	61.8862	55.3539	61.404	68.9676	67.4647	42.3509	55.8454	56.76	58.8876	59.0539	58.587	54.5125	84.9021	57.8615	58.9326	68.4135	74.1253	85.8223	89.4989	80.549	76.2224	72.297	58.9088	56.0131	75.4289	88.8928	63.6339	70.41	76.3063	99.5393	62.3543	64.3311	50.2334	44.4208	41.5394	49.0386	83.172	47.8012	54.7583	63.8343	52.5103	48.745	33.9105	46.0697	50.2344	34.0826
Rnf168		NO	ENSMUSG00000014074	70238	16	ring finger protein 168 [Source:MGI Symbol;Acc:MGI:1917488]	5862	7.48035	3.1507	6.99793	5.26382	7.17464	6.76684	5.29522	6.37124	5.79818	6.6449	0.280101	0.496829	0.440609	0.481746	0.524968	0.566603	0.297706	0.378706	-0.244867	-0.069774	0.142903	0.10304	0.0345096	0.000769472	0.00170672	0.000453872	0.000153732	0.00015529	0.0299789	0.00490287	0.0425763	0.619183	0.266952	0.386237	0.145409	0.0108239	0.017065	0.00498462	0.00196767	0.00341812	0.152892	0.0436088	0.613256	1	1	0.850856	17.1408	21.4254	22.9337	17.6326	29.5454	16.424	21.055	26.1961	17.5087	23.8685	26.3667	21.4833	20.8662	23.3028	23.1213	17.5763	21.2926	20.3589	25.4242	25.7518	25.9459	26.081	22.3668	21.5755	19.3702	22.042	22.4805	27.7393	21.8246	25.6899	24.6099	19.5302	26.351	20.073	24.8267	19.1229	26.3612	16.6378	17.1069	18.8765	24.3599	27.0689	25.0017	21.701	25.0747	23.5049	24.2044	21.3285	27.3679	21.2106	16.8195	13.7534	19.6573	20.8922	13.2518
2510009E07Rik		NO	ENSMUSG00000043391	72190	16	RIKEN cDNA 2510009E07 gene [Source:MGI Symbol;Acc:MGI:1919440]	2032	18.9108	12.7976	14.076	15.5447	22.5324	21.6453	18.2929	17.8165	18.1935	19.0198	0.110409	0.496751	0.257568	0.3315	0.0137084	0.556722	0.328837	0.288583	0.0967003	-0.0599711	-0.071269	0.0429172	0.410463	0.0010605	0.0666218	0.0157816	0.918358	0.000286095	0.0203295	0.0344711	0.429596	0.678246	0.58935	0.72532	0.668916	0.0139742	0.234338	0.0747153	0.97407	0.00545256	0.118416	0.162901	0.95087	1	1	0.952837	46.1399	70.5764	56.7725	43.3189	50.1495	49.371	46.8463	60.0238	51.7118	37.6739	56.4381	47.683	60.4273	48.2795	42.2665	44.2167	53.5072	48.1501	60.4074	52.5759	62.1955	55.8225	44.2733	46.7489	44.1613	62.6331	45.7076	40.3693	35.6142	48.6621	36.5034	40.823	46.9212	38.7367	39.1305	51.7855	43.2912	51.7125	39.1908	51.9043	50.4516	67.3669	63.4808	61.0229	63.7703	56.9553	64.7236	56.0388	57.1838	57.7366	46.459	25.9027	52.9768	40.7026	46.9896
Dand5		NO	ENSMUSG00000053226	23863	8	DAN domain family member 5, BMP antagonist [Source:MGI Symbol;Acc:MGI:1344365]	8274	9.64153	3.38851	9.28063	11.9327	10.9497	10.1998	13.7928	10.4162	14.334	10.3302	0.568629	0.496439	0.482764	0.406177	0.444237	0.541615	0.69369	0.707803	0.124392	-0.0451756	-0.210926	-0.301626	0.000776697	0.00572388	0.00505292	0.0139002	0.0074381	0.00273552	9.87928e-05	4.51054e-05	0.397797	0.794638	0.186423	0.0434669	0.00863316	0.0477082	0.0387854	0.0682975	0.0446744	0.0307781	0.00251536	0.00128398	0.942982	1	1	0.531534	20.4329	22.7676	15.0423	13.9644	16.1167	18.2388	15.1243	17.8322	12.7858	15.4755	11.3512	19.7238	20.1428	15.3133	25.124	17.5376	15.0003	17.7067	14.9128	16.332	14.8234	6.76231	16.8557	16.4923	19.6894	13.903	14.299	14.2747	14.7788	15.4546	13.6637	14.2024	16.5636	16.1711	17.7654	11.5952	15.9282	19.3384	19.9034	13.4174	16.0104	16.3396	18.1687	14.3937	14.1638	13.8939	16.8837	16.3002	14.1268	15.3389	10.8687	11.6496	10.0039	8.91292	13.1351
Eid1		NO	ENSMUSG00000091337	58521	2	EP300 interacting inhibitor of differentiation 1 [Source:MGI Symbol;Acc:MGI:1889651]	1075	65.9661	40.6334	59.4186	59.9636	61.9487	68.3742	60.4276	63.6676	54.7583	63.1158	0.320179	0.496327	0.398801	0.384453	0.298469	0.397533	0.366374	0.235366	0.0217099	0.0987944	0.0324262	0.149087	0.0218651	0.00130834	0.00626822	0.0064191	0.0320546	0.00888959	0.0116048	0.088452	0.861555	0.503202	0.809457	0.233999	0.10638	0.0162275	0.0453098	0.0383624	0.132293	0.0705927	0.0815835	0.297651	0.99193	1	1	0.778197	50.4585	90.4902	76.4325	75.9561	80.6985	97.7155	85.6401	80.0846	76.0868	78.0918	60.8807	96.4167	56.066	75.1909	78.1822	75.9315	69.3767	69.4947	70.6779	66.541	85.5097	65.9613	85.6117	83.8792	73.6085	88.6119	68.4127	65.1077	63.1533	103.853	96.493	64.1782	64.0249	69.7871	73.8278	58.5076	78.3062	94.5709	90.3297	63.822	77.5849	76.4123	75.8928	80.1908	83.7793	72.9967	94.1451	77.32	83.6031	95.8269	52.2473	80.4959	57.1691	55.9547	56.6526
Pak3		NO	ENSMUSG00000031284	18481	X	p21 protein (Cdc42/Rac)-activated kinase 3 [Source:MGI Symbol;Acc:MGI:1339656]	9494	6.23921	0.662116	0.849743	0.921572	1.43118	1.66296	0.706029	1.24596	0.939953	0.73531	0.150665	0.4963	0.32587	0.0424305	0.123309	0.421182	0.0760008	0.158329	0.0273559	0.0751177	0.249869	-0.115899	0.360117	0.00674489	0.0587124	0.795926	0.453306	0.0203441	0.654385	0.336393	0.855047	0.671799	0.126314	0.440112	0.624422	0.054056	0.215896	0.908396	0.696679	0.124292	0.855435	0.614296	0.991647	1	1	0.87405	11.5506	15.061	11.1768	10.1132	11.7074	11.5561	10.8046	16.2037	12.6799	16.1101	15.4213	13.6361	11.1334	12.1986	18.8296	8.95827	15.4358	10.7399	12.2944	12.2202	14.0823	7.53786	11.9933	12.8077	12.4619	10.7158	8.94502	14.7367	11.5573	12.2387	12.484	14.857	11.3918	10.5901	12.4453	14.6693	13.8279	15.09	13.0267	8.56055	13.8408	14.7403	18.0763	15.5863	13.006	11.9486	19.326	16.7783	14.5291	17.2299	11.218	16.3723	10.0955	7.14133	13.1156
Lck		NO	ENSMUSG00000000409	16818	4	lymphocyte protein tyrosine kinase [Source:MGI Symbol;Acc:MGI:96756]	12805	0.629145	0	0.396263	0.791339	0.900427	1.06799	0.643589	0.786567	0.83118	0.626389	0.295809	0.495911	0.383854	0.313904	0.237002	0.456305	0.412945	0.421897	0.0588079	0.0396062	-0.0290909	-0.107993	0.072211	0.00621204	0.025245	0.0568678	0.14766	0.0113916	0.0164414	0.0114946	0.691353	0.82113	0.855637	0.466704	0.238921	0.0505371	0.121282	0.187259	0.365595	0.0840545	0.102779	0.0793102	0.980282	1	1	0.880323	9.10975	6.97325	8.35606	8.45927	8.75128	9.78159	6.40448	10.1414	9.45187	8.87157	9.76407	6.40448	11.0581	8.34683	9.63609	9.97293	8.66949	6.40448	6.95043	9.66771	6.40448	6.40448	9.37893	10.2154	6.40448	8.33036	6.40448	9.83307	8.90523	6.40448	6.40448	8.19956	7.39985	9.67019	8.48553	6.40448	6.40448	6.40448	13.4484	6.40448	9.78631	9.6727	8.51013	6.40448	10.1541	10.0276	6.40448	9.07587	9.80124	10.5193	6.40448	6.40448	6.40448	6.40448	6.40448
Vgf		NO	ENSMUSG00000037428	381677	5	VGF nerve growth factor inducible [Source:MGI Symbol;Acc:MGI:1343180]	7551	72.3985	2.08301	14.5523	21.669	4.19729	5.2453	3.86017	8.05704	4.12685	3.61184	1.47009	0.4957	0.773933	0.229332	1.14888	0.346828	0.309261	0.351803	0.321211	0.148871	0.464671	-0.122472	1.05623e-08	0.0407226	0.00119062	0.299658	2.49897e-06	0.148308	0.177677	0.113923	0.113856	0.531794	0.0357963	0.54273	7.36912e-07	0.184735	0.0129937	0.540643	5.93523e-05	0.42057	0.448439	0.34394	0.775568	1	0.959879	0.908502	16.3477	11.968	17.2088	14.543	10.3941	13.4139	20.3172	15.7418	20.4357	19.4472	21.5001	17.2544	18.4609	11.8196	15.2423	14.7696	12.046	14.6362	13.3464	7.95228	14.4054	11.2857	17.214	13.9132	15.291	13.4754	27.3182	43.3345	33.0885	23.5017	25.8214	15.7846	14.7313	19.6441	78.5547	20.6602	28.8978	27.9975	33.6392	30.2699	16.8701	10.0421	15.2481	12.7352	17.162	12.9695	16.9505	15.0592	16.4606	17.3562	16.3115	7.41337	10.9437	10.7713	11.9059
R3hdm4		NO	ENSMUSG00000035781	109284	10	R3H domain containing 4 [Source:MGI Symbol;Acc:MGI:1924814]	2887	53.8283	22.5109	28.1131	31.9141	40.6228	40.8948	42.4964	41.2879	32.7353	38.9177	0.218343	0.495249	0.493352	0.427245	0.106801	0.493969	0.567189	0.260398	0.111543	0.00127992	-0.0738367	0.166847	0.112394	0.00130061	0.000856267	0.00257736	0.433469	0.00133539	0.00015889	0.059508	0.370593	0.993047	0.582341	0.182406	0.316078	0.0161777	0.00997149	0.0193463	0.680445	0.0181773	0.00363562	0.232672	0.934802	1	1	0.73527	35.2873	49.228	42.5075	56.3021	42.5994	45.7485	55.3027	37.4057	39.8437	43.2961	35.4344	47.1326	31.377	35.0936	38.1446	52.2102	37.494	34.3882	28.9843	35.0033	38.5042	32.0051	44.5247	47.2613	47.1527	43.0223	36.5109	32.2407	31.6685	39.0607	24.93	32.768	32.6989	33.4563	44.7767	33.6225	33.7604	40.8014	26.2659	36.6698	49.7204	42.2186	41.3705	45.0677	35.8398	43.2048	45.625	37.8588	35.7196	52.8543	29.9328	41.0264	27.0052	27.1902	28.0797
Nr2c2ap		NO	ENSMUSG00000071078	75692	8	nuclear receptor 2C2-associated protein [Source:MGI Symbol;Acc:MGI:1922942]	7583	12.7648	4.67167	18.386	13.9406	8.18863	11.3422	13.0868	15.2873	15.241	20.0567	0.608585	0.494881	0.675867	0.831704	0.786037	0.314994	0.60436	0.68959	-0.177452	0.179887	0.0715068	0.142114	0.000290635	0.00516975	0.000113799	2.1647e-06	6.16462e-06	0.0691971	0.000474837	5.25722e-05	0.221991	0.294558	0.646761	0.326888	0.00384268	0.0443186	0.00204371	6.53087e-05	0.00013019	0.270285	0.00859879	0.00143385	0.876876	1	1	0.824922	16.6559	21.0682	15.8839	15.2169	15.3878	18.6273	19.5066	21.4874	14.1087	17.5779	15.4024	20.4433	16.3455	15.3984	23.5418	21.201	16.8021	17.3662	17.0701	23.3573	18.0664	34.228	20.6904	16.2868	15.692	16.3258	20.4463	21.3164	20.577	25.162	20.2054	17.9254	12.224	18.343	23.5784	15.5981	15.5034	16.3629	17.1791	14.3659	15.2662	13.6921	13.5096	14.3268	12.9511	14.6732	18.0933	15.488	14.4605	16.4374	10.1647	7.23857	12.2304	12.2227	15.9893
Prickle3		NO	ENSMUSG00000031145	54630	X	prickle planar cell polarity protein 3 [Source:MGI Symbol;Acc:MGI:1859635]	13049	0.764972	0.00186796	0.316522	0.227363	0.851337	0.859742	0.866935	0.3848	0.399655	0.759045	0.166798	0.494806	0.274599	0.373367	0.198605	0.450286	0.317847	0.257076	-0.031807	0.0445198	-0.0432481	0.116291	0.286006	0.00452745	0.0919101	0.0192114	0.204912	0.00934853	0.0520684	0.102465	0.822778	0.791068	0.778013	0.414158	0.549804	0.0401333	0.286643	0.0862003	0.445647	0.0734105	0.219038	0.323761	0.988063	1	1	0.863632	6.40448	6.40448	8.29033	14.2942	8.72863	6.40448	9.40207	8.88723	8.47941	6.63187	7.54295	6.40448	9.76231	6.66318	6.40448	6.40448	8.77796	7.93463	8.76275	6.65478	10.0382	11.1028	6.40448	8.79124	6.8065	10.0724	6.40448	8.30253	10.0532	6.40448	6.40448	8.14596	6.86504	6.40448	6.40448	9.13744	6.64711	7.74971	6.40448	8.4983	7.88996	8.93057	8.76941	11.8386	7.30396	9.77577	10.1644	7.70938	9.13962	8.90458	6.66959	6.40448	6.40448	6.40448	6.40448
Cnep1r1		NO	ENSMUSG00000036810	382030	8	CTD nuclear envelope phosphatase 1 regulatory subunit 1 [Source:MGI Symbol;Acc:MGI:1921981]	6564	12.7222	4.7464	11.7669	12.4095	11.704	11.0405	13.5219	12.8696	10.8346	15.9725	0.58087	0.494703	0.612003	0.768409	0.542229	0.54149	0.663328	0.479973	0.0386406	-0.0467872	-0.0513255	0.288436	4.13264e-06	0.000173139	2.92147e-06	8.97854e-09	1.3855e-05	4.82637e-05	5.92012e-07	9.11464e-05	0.711269	0.704852	0.649073	0.00745403	0.00011916	0.00338228	0.000112164	7.74011e-07	0.000259624	0.00136642	5.44233e-05	0.00215824	0.98177	1	1	0.32702	19.0099	20.8635	25.4236	19.2786	18.56	25.8747	20.3725	19.9876	19.731	22.1953	20.2671	20.8652	21.1099	19.3132	18.2947	14.8797	20.3998	21.135	17.0701	19.2445	27.2386	27.5569	21.3235	22.4104	24.2483	19.7791	20.5004	18.1466	21.3405	21.8223	20.3323	17.2817	18.1499	23.892	18.7922	19.7617	18.2078	22.7333	19.8895	18.2447	18.2643	21.2944	20.4108	21.7891	16.6121	18.8439	18.8003	19.7922	20.5425	16.9624	11.3115	19.3377	10.76	12.8258	14.573
Sapcd1		NO	ENSMUSG00000036185	78376	17	suppressor APC domain containing 1 [Source:MGI Symbol;Acc:MGI:2388100]	13231	0.97523	0.00989062	1.64823	1.54947	1.64115	2.39749	0.239063	0.564775	1.2976	0.456382	0.27989	0.494668	0.185076	0.0731707	0.376073	0.380575	0.0476603	0.31485	-0.0961836	0.114093	0.137415	-0.24168	0.0435786	0.00133323	0.192087	0.591443	0.00750374	0.0119212	0.735109	0.0238526	0.440218	0.439071	0.308274	0.0558049	0.170049	0.0164449	0.444688	0.783178	0.0450339	0.0866531	0.897308	0.127398	0.95087	1	1	0.555065	6.40448	6.40448	6.40448	6.40448	8.61322	6.40448	6.66201	7.72073	6.61331	8.63668	8.38701	6.67031	8.94819	6.40448	6.40448	8.79472	8.88347	9.30776	8.5544	6.65478	6.40448	6.40448	6.40448	9.8564	6.40448	6.40448	9.90711	8.05039	7.83396	10.637	6.40448	8.0912	8.92258	10.5901	6.40448	6.40448	6.89883	9.19938	10.9141	6.40448	6.40448	8.44212	9.95541	8.83898	9.19061	9.22145	9.25009	11.2077	7.73835	8.77723	6.66959	6.40448	6.40448	6.67371	6.40448
Nid1		NO	ENSMUSG00000005397	18073	13	nidogen 1 [Source:MGI Symbol;Acc:MGI:97342]	6214	6.63927	2.19411	3.78049	3.42424	4.33314	4.99465	3.69476	4.57478	4.46068	4.80739	0.216609	0.494666	0.447315	0.481429	0.268635	0.431729	0.317349	0.427315	-0.052026	0.0629366	0.129966	0.0541138	0.195567	0.00760553	0.0114266	0.00516141	0.109879	0.0189306	0.0687562	0.0124035	0.731638	0.725874	0.428744	0.721321	0.441857	0.0586956	0.0704993	0.0326041	0.302301	0.118715	0.258858	0.0838053	0.982304	1	1	0.951923	21.4785	18.6597	18.7548	26.4699	17.0171	19.9117	23.4329	18.5425	18.7894	24.0868	28.4652	20.6779	28.662	20.3115	21.2318	16.1227	25.3427	19.1764	23.9436	25.9122	23.8902	25	15.083	23.428	19.716	27.9645	17.8427	19.4293	24.702	11.6087	23.3517	18.2446	25.3525	21.6415	13.0873	26.7125	16.8171	17.7594	19.5423	18.8919	24.4564	24.4274	19.3685	20.1023	21.356	22.0135	26.5638	22.8335	29.3837	15.7471	18.972	11.6692	17.1924	17.5662	16.6396
Spata2		NO	ENSMUSG00000047030	263876	2	spermatogenesis associated 2 [Source:MGI Symbol;Acc:MGI:2146885]	4128	15.4129	7.28024	9.07683	10.3178	13.3916	13.6958	10.967	12.6963	9.97712	9.95101	0.205618	0.493782	0.40031	0.181324	0.0991369	0.485121	0.276971	0.19351	0.106481	0.00866049	0.123339	-0.0121859	0.0880225	0.000296478	0.0018525	0.131372	0.406071	0.000368481	0.0276347	0.107869	0.328874	0.946259	0.295376	0.910652	0.271004	0.00514818	0.018107	0.326535	0.655383	0.00666874	0.14473	0.333508	0.923473	1	1	0.988633	37.3369	23.0695	32.5978	36.6583	27.3465	23.6911	33.1754	29.1066	30.2872	40.0701	35.1114	27.0684	30.0119	28.865	24.3411	27.4073	29.5574	28.2369	27.2565	32.7577	27.8493	30.7604	24.5278	25.4532	25.3297	27.9253	24.2833	22.4882	24.4976	30.3219	23.9111	32.1008	26.7119	22.8622	25.0731	34.251	27.4128	25.5088	37.2992	27.2268	35.9912	31.2527	34.471	33.0703	36.1973	35.9457	33.222	35.6629	31.8077	35.3074	29.4244	21.0478	20.7463	27.5349	24.4193
1110008P14Rik		NO	ENSMUSG00000039195	73737	2	RIKEN cDNA 1110008P14 gene [Source:MGI Symbol;Acc:MGI:1920987]	2703	155.038	37.8879	199.206	161.731	83.699	72.7091	99.9763	96.912	106.971	105.788	1.30955	0.493587	0.735614	0.864517	1.58456	0.623813	0.813807	0.863737	-0.275007	-0.130227	-0.0781925	0.000780378	9.37901e-10	0.0130557	0.000193463	1.0242e-05	2.79135e-12	0.0020113	4.66786e-05	1.04021e-05	0.0965018	0.501464	0.658027	0.996189	9.16095e-08	0.085973	0.00312017	0.000234009	3.60522e-10	0.0245184	0.00143601	0.000402386	0.75256	1	1	1	29.2145	43.1493	33.7025	62.0091	37.7127	34.8936	38.1038	43.6831	39.9993	51.9914	22.3199	32.4141	44.8559	37.4988	68.2221	46.4795	36.093	31.225	28.5873	34.1259	40.0838	42.9735	38.4527	47.5766	44.9614	35.6743	65.7656	64.267	64.1465	78.6649	65.1362	62.7363	65.1274	72.1457	60.9513	50.3298	43.1192	35.0975	77.4342	57.6303	45.5904	36.9485	32.8959	26.2578	31.7028	33.4626	33.12	28.5097	33.0996	28.0862	23.0079	17.9992	21.4656	30.3333	19.6899
Nlgn2		NO	ENSMUSG00000051790	216856	11	neuroligin 2 [Source:MGI Symbol;Acc:MGI:2681835]	1146	44.4122	18.1512	24.3146	29.3961	30.4564	30.519	30.0115	35.7806	30.6485	31.6262	0.456794	0.492792	0.659709	0.53505	0.222914	0.499006	0.498771	0.480721	0.233879	-0.00621461	0.160939	0.0543292	0.00452173	0.00456763	0.000121595	0.0010238	0.154328	0.00411395	0.00282658	0.00291147	0.102598	0.970402	0.294917	0.701311	0.0332075	0.0404207	0.00213997	0.00948422	0.374378	0.0410568	0.0306124	0.0300478	0.762573	1	1	0.948803	95.0068	76.1044	75.4333	94.4668	63.6332	55.6836	103.793	67.3296	84.3293	118.711	79.5576	64.059	66.718	65.1124	134.629	91.9638	53.9046	60.7198	71.5599	76.4209	75.0712	68.7319	97.6674	73.4127	79.5865	72.8729	76.0099	67.3424	62.8898	55.6122	56.4118	60.2271	59.2875	69.5175	69.3891	77.3874	74.8816	77.0332	75.883	68.6458	92.0513	85.1251	69.1298	72.0599	62.1473	92.5689	72.9765	68.9331	76.1979	66.9108	54.3751	59.8349	38.0573	67.8458	51.2242
Fam32a		NO	ENSMUSG00000003039	67922	8	family with sequence similarity 32, member A [Source:MGI Symbol;Acc:MGI:1915172]	1999	49.4899	29.549	49.288	51.8351	51.0106	52.7148	46.497	43.6589	49.8177	51.8557	0.480683	0.492062	0.270578	0.476069	0.416681	0.470091	0.393937	0.44858	0.0640024	0.0219712	-0.123359	0.0274897	0.000209042	0.00040812	0.0350919	0.000236674	0.00110904	0.000692465	0.00266513	0.000489984	0.565068	0.867252	0.306157	0.80459	0.00294582	0.00658895	0.15255	0.00295899	0.00997647	0.0109091	0.0293728	0.00803513	0.970659	1	1	0.97128	53.9594	49.6762	49.535	39.4066	52.6852	57.0676	36.6166	47.907	41.9528	45.4299	43.8578	64.2302	52.5828	55.9493	50.3024	53.4038	46.3715	54.3731	51.5164	46.208	54.882	66.1716	49.9671	46.9953	56.2692	52.9029	51.8793	47.4006	44.3996	49.9194	66.6439	51.0243	47.4459	55.2959	56.3125	45.0919	56.5134	55.1694	49.1671	55.7326	44.8055	62.4191	49.5741	43.5428	67.7822	56.8069	65.3597	43.2595	44.0577	62.4008	38.8895	45.4626	38.9192	36.2675	32.1521
Pycr1		NO	ENSMUSG00000025140	209027	11	pyrroline-5-carboxylate reductase 1 [Source:MGI Symbol;Acc:MGI:2384795]	11390	1.02478	0.598333	0.653457	1.40578	2.27002	2.0792	1.26071	1.18402	0.627049	1.39513	0.311178	0.491579	0.268288	0.278326	0.0272411	0.530442	0.202281	0.0277155	0.283937	-0.0388629	0.0660068	0.25061	0.0536642	0.00558462	0.105917	0.0833547	0.863616	0.00293741	0.220495	0.861266	0.0537689	0.820537	0.673144	0.0875353	0.195251	0.0469143	0.314512	0.242095	0.950197	0.0325112	0.504671	0.953046	0.6575	1	1	0.625224	9.31933	7.78112	10.273	16.3671	7.83812	8.53077	9.727	8.9084	9.86395	11.7397	9.59739	11.1398	9.76231	10.1566	6.68511	9.77964	10.0967	7.6524	6.74462	12.3624	8.99602	12.7427	10.1704	10.5893	6.68623	11.1674	6.40448	9.59814	9.56326	6.40448	10.572	9.09577	9.30917	9.54994	8.83889	9.89399	10.5789	13.5498	9.47267	11.786	11.7006	10.0578	11.6509	13.5445	14.1638	10.5364	10.9793	11.7341	12.1701	13.9157	9.75122	6.40448	6.67399	8.91292	11.2634
Pxdn		NO	ENSMUSG00000020674	69675	12	peroxidasin [Source:MGI Symbol;Acc:MGI:1916925]	11191	2.1205	0.124785	0.601153	1.10705	0.818827	0.644415	0.356585	0.77102	0.454515	0.69416	0.629384	0.491454	0.501121	0.454908	0.378539	0.570851	0.2775	0.314947	0.250845	-0.0793966	0.223621	0.13996	0.000920704	0.0142322	0.00927879	0.0142504	0.0397683	0.00477484	0.141201	0.0853139	0.132072	0.684216	0.212403	0.397437	0.00982839	0.0913429	0.0604708	0.0695303	0.153495	0.0453624	0.395462	0.29162	0.79661	1	1	0.856785	10.8668	9.72999	10.0506	6.81694	9.0135	9.44262	12.7336	6.77628	11.0482	12.9875	10.7633	11.7266	10.6419	12.3642	6.80489	9.77964	8.50032	8.40995	10.8976	10.9438	11.422	6.6555	14.1436	10.8895	9.4132	11.1536	9.66836	11.462	10.764	13.7703	7.01246	6.77893	11.894	16.9961	13.5172	9.27976	9.28656	17.3922	8.76032	10.3985	12.761	9.08078	11.2588	9.89926	14.3027	11.7285	9.26578	10.8613	9.91266	11.99	9.63903	6.40448	9.1989	6.78849	6.62641
Fbxo8		NO	ENSMUSG00000038206	50753	8	F-box protein 8 [Source:MGI Symbol;Acc:MGI:1354696]	3704	10.4814	9.27643	11.9705	13.4693	17.1511	17.1007	14.2651	14.5388	14.0794	13.6597	0.25082	0.49142	0.331301	0.268531	0.142018	0.516026	0.347093	0.268004	0.108803	-0.0246064	-0.015792	0.000527386	0.0457067	0.000483554	0.0115901	0.0328669	0.252111	0.000266969	0.00834938	0.0331979	0.335645	0.853407	0.896636	0.996261	0.175505	0.00748958	0.0710869	0.126813	0.504739	0.00522177	0.064373	0.158951	0.924114	1	1	1	32.3473	36.3611	33.888	28.3443	30.271	38.2593	30.2067	32.3379	35.7223	33.1598	31.0453	34.1085	26.8905	43.2079	20.7512	31.698	33.6259	36.618	31.3287	32.5325	33.5844	29.6402	33.1129	33.3194	27.7881	29.7694	30.4056	29.5664	26.745	22.5303	29.0277	30.525	33.3303	31.0381	33.7911	30.1479	31.3004	36.72	30.5988	24.3908	38.3897	36.5944	33.9962	38.2079	38.9355	30.1034	40.1015	33.8337	38.5633	41.4212	24.7567	38.475	25.3963	22.8527	21.4924
Rccd1		NO	ENSMUSG00000038930	269955	7	RCC1 domain containing 1 [Source:MGI Symbol;Acc:MGI:2444156]	11531	1.52257	0.422891	1.81943	1.45473	2.06178	2.13105	0.984727	1.12723	1.27438	0.80826	0.302955	0.491211	0.22278	0.103779	0.409388	0.468981	0.195247	0.257945	-0.106434	0.0222303	0.0275326	-0.154166	0.039872	0.00255783	0.140205	0.474017	0.00622377	0.00385373	0.195094	0.0786114	0.421472	0.88684	0.846918	0.245768	0.160317	0.0269003	0.368466	0.700581	0.0389528	0.039415	0.471824	0.277387	0.949805	1	1	0.784856	10.572	8.23254	6.64824	11.0214	9.57328	9.3768	7.20811	10.4247	10.2414	11.7729	7.9618	8.89893	9.43644	9.91938	6.40448	9.89627	10.3438	10.0335	11.4845	8.85431	8.84934	11.8724	9.30152	6.65824	9.07046	6.40448	11.2927	10.1782	9.24511	13.8097	11.3334	9.73175	9.10969	10.9774	12.5673	9.2622	9.66177	10.5084	6.81599	9.94856	9.8731	12.0366	11.6637	12.25	9.55438	12.689	10.6517	10.6005	10.6928	11.4375	8.97793	8.41546	9.7216	6.78849	6.40448
Rtp4		NO	ENSMUSG00000033355	67775	16	receptor transporter protein 4 [Source:MGI Symbol;Acc:MGI:1915025]	8380	11.7587	1.70904	3.01401	4.19597	13.9878	5.43058	11.9515	8.96659	19.5334	15.6653	0.298453	0.491055	0.771468	1.09582	0.137333	1.02715	0.993824	1.34095	0.16112	-0.536098	-0.222356	-0.245129	0.157193	0.0331694	0.00071162	2.32393e-06	0.512101	2.75936e-05	2.33303e-05	2.91866e-08	0.400088	0.0205264	0.283281	0.202345	0.388852	0.162185	0.00862778	6.95754e-05	0.738499	0.000880068	0.000852857	3.833e-06	0.942982	1	1	0.750967	20.972	20.9659	19.6998	16.3966	19.1056	14.6201	14.5245	14.9388	20.4576	12.7596	15.9648	17.4017	20.3326	20.4007	34.1307	23.6891	16.6849	29.6599	23.7865	19.9193	11.7294	16.3945	17.6171	18.4595	30.8678	31.2541	9.52774	14.6054	10.2367	6.86507	14.5601	10.3928	7.76031	6.88414	15.2293	10.8877	12.3959	10.1638	17.0346	10.2439	16.0223	16.1969	26.6671	26.4193	13.188	11.7676	16.4421	13.4186	10.297	14.0688	7.01233	9.9496	7.96213	9.19557	13.4257
Ubtd2		NO	ENSMUSG00000044949	327900	11	ubiquitin domain containing 2 [Source:MGI Symbol;Acc:MGI:2444752]	6645	7.3608	3.31951	6.97487	6.81858	8.24691	7.50838	7.37172	8.0516	6.94925	8.11496	0.388571	0.490958	0.539558	0.535421	0.378725	0.575988	0.494476	0.444897	0.00984572	-0.0850306	0.0450829	0.0905241	0.0157431	0.0051287	0.00147788	0.00113432	0.0184415	0.00118299	0.00334927	0.00608141	0.945125	0.615786	0.770528	0.527572	0.0840278	0.0440392	0.015225	0.0103245	0.0892547	0.0165959	0.0344704	0.0512964	1	1	1	0.902983	14.8155	21.8448	20.9699	22.7611	23.2995	18.4266	20.9013	20.3393	18.235	19.7527	18.8937	27.6512	20.031	21.7289	19.6642	16.7171	19.4984	20.7646	18.1084	26.2929	21.524	18.5718	18.041	25.7215	17.7116	18.841	21.0714	19.3895	11.294	29.2851	21.322	18.972	13.9203	14.365	25.853	16.9997	19.8955	22.7217	15.1742	18.4302	20.4302	17.1118	23.3496	23.3933	22.8976	20.3508	16.2778	20.9102	22.8702	20.556	10.8525	11.9609	16.9899	14.9135	18.0599
2900097C17Rik		NO	ENSMUSG00000102869		2	RIKEN cDNA 2900097C17 gene [Source:MGI Symbol;Acc:MGI:1914767]	2110	78.2514	11.0956	15.4597	15.0775	21.027	19.5052	20.7033	19.7614	19.7574	18.5594	0.200617	0.490381	0.498133	0.428538	0.212792	0.590319	0.551331	0.5081	-0.0121758	-0.0999382	-0.0531975	-0.0795625	0.16393	0.00232125	0.00130213	0.0038842	0.140249	0.00031394	0.000424337	0.000737582	0.92562	0.518008	0.705874	0.542497	0.399298	0.0248981	0.0139001	0.026244	0.35363	0.00588281	0.00795148	0.0108031	0.999536	1	1	0.908445	50.0639	74.7843	55.1243	34.6468	72.9351	47.3691	61.9829	51.5787	52.4014	47.7106	54.2136	45.6962	44.6918	49.9961	67.3782	54.8918	40.74	58.9185	54.4931	50.6828	38.8423	52.4139	52.5087	49.6238	49.7387	54.9446	37.8575	35.5652	34.7634	63.8345	41.7487	41.9355	49.3118	46.5679	41.5021	42.1913	46.1664	46.2373	35.2605	39.6175	48.5011	48.2323	59.1851	56.055	67.5168	45.7476	56.7892	47.7664	48.3994	61.7035	42.93	44.2573	35.6445	34.662	28.8548
Pole4		NO	ENSMUSG00000030042	66979	6	polymerase (DNA-directed), epsilon 4 (p12 subunit) [Source:MGI Symbol;Acc:MGI:1914229]	5479	15.6967	6.14505	22.9268	20.7306	12.4899	14.2458	20.1858	18.9717	16.5324	21.8328	0.77575	0.48997	0.699783	0.819314	0.861155	0.406075	0.809822	0.606642	-0.0854045	0.0838954	-0.11004	0.212672	1.08485e-06	0.00226483	1.34483e-05	3.48694e-07	1.15888e-07	0.0103843	8.96951e-07	7.41e-05	0.511915	0.585867	0.434381	0.105857	3.82708e-05	0.0244777	0.000395802	1.48081e-05	4.2917e-06	0.0788564	7.61823e-05	0.00183039	0.963509	1	1	0.65662	24.1446	28.7439	21.5694	26.218	25.3061	30.1262	26.5661	26.0007	23.1718	23.9357	15.8063	31.2658	23.2686	27.8171	19.334	22.7069	19.6197	21.3253	24.285	28.0573	30.3991	19.3626	26.6284	25.7834	21.2688	33.5997	26.17	23.5441	22.4923	36.2603	37.0017	21.6603	24.647	27.7042	30.0473	21.6913	30.7547	27.549	18.6887	22.9405	21.4001	17.7554	17.8499	21.4362	19.6371	23.9296	17.4539	21.7163	21.0303	20.0183	12.2544	14.4454	15.3893	14.6058	17.5647
Zfp809		NO	ENSMUSG00000057982	235047	9	zinc finger protein 809 [Source:MGI Symbol;Acc:MGI:2143362]	10348	5.37858	1.23248	4.39958	4.04201	3.46266	5.49094	3.65618	4.3817	4.28616	3.6673	0.308226	0.489665	0.321756	0.295138	0.336738	0.283522	0.322165	0.388621	-0.028512	0.206143	-0.00040944	-0.0934833	0.062431	0.00707498	0.0600739	0.0740367	0.0424007	0.111047	0.0597589	0.0198939	0.84792	0.244081	0.997965	0.530164	0.216616	0.055927	0.219303	0.223454	0.160212	0.358266	0.238342	0.11322	0.990864	1	1	0.904457	14.0625	11.968	12.7337	9.98719	9.79698	10.5628	6.77167	12.1447	14.1253	12.77	14.2595	10.4529	11.6475	12.1152	14.5923	9.39522	11.208	12.2481	13.1449	11.1565	13.7213	12.5517	13.5038	9.7552	8.59439	10.196	10.8978	11.1885	12.699	6.86507	15.143	11.4952	14.6678	6.88414	10.458	13.8056	12.6597	13.1221	13.2224	10.8256	9.121	11.7359	13.0057	12.7232	9.57947	11.0315	12.8045	11.544	16.5472	12.8477	8.54782	9.83138	8.33272	8.97976	10.101
Hras		NO	ENSMUSG00000025499	15461	7	Harvey rat sarcoma virus oncogene [Source:MGI Symbol;Acc:MGI:96224]	2863	39.3365	13.4815	38.1574	35.2925	25.7031	25.5854	26.8989	30.4222	30.9603	36.5105	0.812025	0.489634	0.659361	0.839583	0.874141	0.501714	0.576409	0.65851	-0.0621167	-0.01208	0.0829522	0.181072	2.2016e-06	0.00467261	0.000116441	1.14447e-06	5.00108e-07	0.00380855	0.000628401	7.37803e-05	0.659901	0.942293	0.586572	0.202495	6.92285e-05	0.0410706	0.00207495	3.90521e-05	1.50013e-05	0.0391614	0.0106515	0.00182759	0.978683	1	1	0.75097	33.4544	41.3925	32.263	39.7526	34.6808	41.4269	42.8421	40.7285	36.5461	32.6169	37.0308	46.7764	38.3433	33.9493	65.0118	53.9378	28.6202	35.2728	30.4864	38.1017	42.3152	62.0022	52.8417	41.8392	39.334	38.905	51.9685	48.7349	43.0873	70.8822	36.1861	34.9347	40.9014	55.9563	49.5991	34.3938	37.9233	38.1415	51.8311	41.3441	37.1968	40.0217	33.7168	34.6373	30.6475	40.2796	31.809	35.3798	32.2579	34.9444	26.5102	20.3493	27.5006	24.7032	25.549
Dyx1c1		NO	ENSMUSG00000092192	67685	9	dyslexia susceptibility 1 candidate 1 [Source:MGI Symbol;Acc:MGI:1914935]	11938	1.25088	0.318076	1.30597	0.601446	1.655	1.87857	1.14125	1.8773	1.59056	1.0424	0.0930828	0.489104	0.431056	0.225387	0.280639	0.412035	0.295673	0.425611	-0.187556	0.0770689	0.135384	-0.200224	0.558884	0.00594018	0.0109234	0.160065	0.081709	0.019283	0.0762853	0.00944061	0.199651	0.653916	0.389444	0.171385	0.772903	0.0490558	0.0681478	0.368952	0.248627	0.120254	0.276161	0.0688785	0.860819	1	1	0.726055	8.63841	10.4307	8.83848	6.40448	10.031	10.7837	9.86609	6.66522	10.9585	10.1203	10.4435	12.7203	8.75855	8.58185	11.9259	11.3599	10.7402	8.84115	9.70691	6.40448	9.63702	11.7652	8.97914	9.54782	6.40448	8.91084	9.31009	8.8442	11.0549	11.3167	6.40448	6.40448	10.9936	6.74008	8.83889	7.73737	6.40448	8.48346	6.69282	11.1546	9.46359	11.0015	12.4279	7.85606	8.97016	10.1045	11.3812	9.56171	10.8493	9.98316	9.46675	6.40448	8.43722	6.67371	6.40448
C530005A16Rik		NO	ENSMUSG00000085408		4	RIKEN cDNA C530005A16 gene [Source:MGI Symbol;Acc:MGI:3612454]	12339	1.63055	0.143434	0.597571	0.609375	0.68521	1.25387	0.922111	0.999001	1.02523	0.808216	0.253339	0.488802	0.410353	0.251171	0.227533	0.325028	0.295959	0.336892	0.0258053	0.163774	0.114393	-0.0857211	0.116259	0.00611539	0.0154269	0.119346	0.157453	0.0632656	0.0768948	0.0383223	0.859346	0.343748	0.468056	0.556657	0.322488	0.0500898	0.0861963	0.307474	0.378842	0.256089	0.277302	0.175631	0.99193	1	1	0.914603	6.64948	6.40448	12.1747	8.05147	10.6112	9.19712	7.79756	10.4083	9.01979	8.65395	9.1733	11.2814	11.9466	8.46652	6.40448	10.381	10.8559	9.15074	6.40448	6.65478	9.85602	6.40448	6.40448	8.68678	10.4706	11.5349	10.687	9.07952	6.77313	6.72687	9.67744	8.47709	6.93915	9.30158	6.40448	8.79998	9.33698	9.38143	9.26273	6.70621	7.7692	8.73487	9.65776	9.71214	8.2214	10.39	11.4885	8.87792	9.52231	9.14834	6.66959	6.40448	9.13511	6.78849	6.40448
Gemin7		NO	ENSMUSG00000044709	69731	7	gem (nuclear organelle) associated protein 7 [Source:MGI Symbol;Acc:MGI:1916981]	6401	35.5952	14.2288	31.5709	43.6193	24.2931	32.6041	26.1922	37.7401	27.278	32.7255	0.706276	0.488612	0.623849	0.432573	0.42921	0.294286	0.365916	0.358026	0.277066	0.194326	0.257934	0.0745471	0.000177847	0.0127649	0.00113746	0.0169944	0.0178275	0.126848	0.0489842	0.0464552	0.089805	0.31055	0.142385	0.644089	0.00258068	0.0847092	0.0124921	0.079115	0.0870299	0.38463	0.210078	0.199232	0.736021	1	1	0.937303	18.7856	18.3962	18.1961	19.4328	16.8334	24.0845	24.6758	24.5182	20.888	22.1188	21.0362	24.63	21.2867	17.4491	15.0989	22.1826	16.0551	23.9035	19.1395	22.7963	23.6602	10.4889	25.8105	21.2356	26.5435	15.9404	13.1772	23.2569	19.9528	29.6419	24.1192	18.7967	15.7078	32.5013	25.1587	20.7109	19.9943	25.5428	35.1706	16.2757	20.0639	19.1484	19.791	14.7814	17.9447	24.2645	23.8697	16.6022	22.3903	18.3701	13.5014	13.9803	16.3515	19.5034	12.0826
Tmem242		NO	ENSMUSG00000004945	70544	17	transmembrane protein 242 [Source:MGI Symbol;Acc:MGI:1917794]	1832	86.8375	52.6868	119.951	121.228	93.7738	93.5414	101.761	101.689	115.649	117.617	0.761375	0.488515	0.575774	0.700934	0.770058	0.500261	0.60155	0.722232	-0.00868277	-0.0117457	-0.0257766	-0.0212973	5.28554e-05	0.0118581	0.00225049	0.000169516	4.45607e-05	0.0100705	0.00147161	0.000112965	0.956562	0.950345	0.881007	0.893725	0.000959377	0.0806434	0.021035	0.00227399	0.000690867	0.0772238	0.0191811	0.00255118	1	1	1	0.985475	42.4243	80.1561	48.4439	44.7211	48.0474	65.6411	49.3496	69.2436	46.963	52.6641	43.9935	56.1396	60.4984	61.6824	94.0443	63.8789	47.8745	51.461	40.3613	52.4135	57.1244	100.912	61.8445	57.2584	39.1754	47.9625	49.4913	58.6715	58.8522	76.7981	62.2518	59.4739	57.8595	57.4458	64.9657	44.4824	59.7766	59.8016	95.1227	47.7492	56.5422	52.9949	50.6607	50.1396	40.2293	49.1511	54.3847	38.0043	49.9524	57.9327	31.6841	41.1953	32.3494	41.7488	30.6786
1700019D03Rik		NO	ENSMUSG00000043629	67080	1	RIKEN cDNA 1700019D03 gene [Source:MGI Symbol;Acc:MGI:1914330]	12708	2.6342	0.241247	1.96246	2.15451	1.63119	2.94139	1.73692	2.84904	1.12027	1.76671	0.348252	0.488467	0.381743	0.258299	0.286486	0.255727	0.227429	0.186494	0.0617651	0.23274	0.154314	0.0718054	0.031573	0.00588923	0.0230238	0.10754	0.0750321	0.139446	0.169254	0.242628	0.669969	0.177893	0.325942	0.620368	0.137138	0.0487484	0.113578	0.287092	0.235557	0.405621	0.436758	0.516196	0.980282	1	1	0.930144	10.5148	6.40448	10.0355	8.9238	6.40448	6.40448	9.95158	7.16934	9.7024	8.73913	12.1299	6.40448	8.67121	6.40448	6.40448	8.57367	8.95231	9.19046	6.40448	7.42871	7.71364	6.40448	6.40448	11.1812	8.92608	9.70486	10.1216	9.02634	10.0363	6.72687	6.40448	9.91168	6.66651	10.8499	8.29362	7.93125	10.075	8.14385	6.40448	9.392	7.10953	11.2787	6.75279	8.20057	7.75561	9.16811	9.99977	9.98008	9.01137	9.35746	6.40448	6.40448	8.43722	6.40448	6.40448
Camk2n1		NO	ENSMUSG00000046447	66259	4	calcium/calmodulin-dependent protein kinase II inhibitor 1 [Source:MGI Symbol;Acc:MGI:1913509]	540	110.758	41.7685	63.8591	63.4016	53.4688	68.9413	89.47	79.6227	73.8402	76.5332	0.382868	0.488025	0.64775	0.624946	0.367202	0.190903	0.853474	0.600768	0.0156661	0.297122	-0.205723	0.0241776	0.0320192	0.0120524	0.000681321	0.000698848	0.0394198	0.314369	1.51363e-05	0.00107183	0.921826	0.119729	0.235792	0.879627	0.138499	0.0813277	0.00830552	0.00701903	0.152507	0.622682	0.000619243	0.0144069	0.999048	1	1	0.983953	130.771	211.274	131.971	95.8707	158.629	185.82	126.122	187.312	132.834	87.6684	99.484	160.013	101.769	139.525	150.245	130.85	122.257	121.886	107.215	130.87	138.913	140.657	111.13	131.146	139.372	96.5529	109.708	96.9994	99.1943	176.929	89.4931	78.1919	109.877	147.782	114.715	94.1699	101.344	102.906	100.263	92.8169	73.9631	92.0374	100.891	86.9088	117.76	93.4519	132.945	100.306	100.017	157.923	80.1618	99.5406	105.241	67.5061	63.9826
Mfap2		NO	ENSMUSG00000060572	17150	4	microfibrillar-associated protein 2 [Source:MGI Symbol;Acc:MGI:99559]	11373	4.27168	0.977799	3.32881	5.78819	4.09797	4.77348	3.83033	4.47245	1.74606	3.23345	0.474142	0.487976	0.424022	0.229514	0.2983	0.444498	0.385426	0.0389125	0.175841	0.0434772	0.0385961	0.190602	0.0126718	0.017255	0.0299558	0.217628	0.110731	0.0293842	0.0476767	0.833337	0.299833	0.827691	0.832362	0.26149	0.0716539	0.105316	0.137247	0.447725	0.303917	0.156729	0.206266	0.939639	0.901605	1	1	0.792841	8.27857	10.0691	10.0956	14.4965	9.81527	10.6185	14.4627	11.6272	9.63188	10.351	11.2592	7.90854	6.40448	6.40448	6.40448	10.2351	10.2212	11.4573	7.82325	10.323	6.40448	12.8815	11.2114	8.25762	12.2998	6.40448	9.94053	9.51778	9.91682	12.089	6.40448	12.7171	9.38681	12.48	6.40448	12.0246	9.06196	11.1455	18.1801	11.5332	10.7366	11.2376	10.7979	10.5754	10.8808	10.9344	9.84551	11.1155	10.5483	13.808	8.97793	6.40448	9.00487	6.67371	9.29595
D16Ertd472e		NO	ENSMUSG00000022864	67102	16	DNA segment, Chr 16, ERATO Doi 472, expressed [Source:MGI Symbol;Acc:MGI:1196400]	7762	3.66187	1.63204	1.28843	1.58575	2.65859	3.84832	2.81828	3.92989	3.49121	2.72086	-0.103599	0.487915	0.502397	0.224914	-0.189079	0.238988	0.291516	0.40065	0.0854803	0.248927	0.210881	-0.175736	0.459753	0.0019827	0.000948943	0.11171	0.179733	0.117518	0.0476065	0.0056493	0.503824	0.10334	0.13	0.172093	0.707564	0.0221801	0.0108243	0.293957	0.411314	0.368419	0.20615	0.0488044	0.963509	1	1	0.726055	17.8186	20.3757	19.6398	16.4555	16.0793	15.0975	19.7851	20.9825	22.8573	20.5592	21.3199	16.4619	17.6682	21.9817	26.1794	14.7005	17.9882	14.1285	22.2525	16.7087	19.0852	15.9341	18.3453	18.9635	11.3063	18.0287	12.8426	13.1877	12.5233	14.7766	8.94261	13.9808	12.3371	14.1137	13.7739	12.5667	17.1989	15.4635	9.65289	11.6699	15.712	20.0626	17.4672	16.0142	15.4085	17.8114	22.7102	16.6748	19.0321	25.0791	16.8688	13.7709	12.8634	12.3123	16.1307
Clic1		NO	ENSMUSG00000007041	114584	17	chloride intracellular channel 1 [Source:MGI Symbol;Acc:MGI:2148924]	3546	33.5804	21.5312	69.3963	75.9356	31.0689	44.2562	28.2093	43.8752	37.8326	55.4187	1.08545	0.48719	0.50286	0.74598	0.966816	0.208181	0.152379	0.36812	0.118637	0.279009	0.350482	0.37786	4.61204e-10	0.00276913	0.0013457	3.17024e-06	1.0517e-08	0.186297	0.310738	0.0133515	0.370803	0.0783408	0.0166911	0.00573059	4.9032e-08	0.0282665	0.0142055	8.91087e-05	5.31911e-07	0.478856	0.601314	0.0877447	0.934802	1	0.839135	0.292672	20.8524	27.9128	24.7544	23.3695	26.8021	27.91	30.0398	25.6094	36.5529	42.5306	29.6064	30.5574	29.6013	31.1908	20.0061	37.7867	29.1111	29.2968	30.2889	33.8526	47.7854	36.0397	39.4117	34.1421	33.8337	42.491	45.2003	54.0692	50.6024	57.1775	38.9097	40.0804	29.8606	45.3239	60.2732	42.9149	46.9969	49.7279	56.5555	37.789	28.4579	27.7069	22.9995	30.0583	22.3105	34.8384	41.4017	28.7608	36.4413	21.1573	20.3865	23.325	22.9967	23.476	23.0242
Brd2		NO	ENSMUSG00000024335	14312	17	bromodomain containing 2 [Source:MGI Symbol;Acc:MGI:99495]	1276	42.4956	17.4678	38.3601	33.0958	32.1308	28.6818	26.4749	28.7026	27.5279	23.7045	0.653455	0.486743	0.463721	0.247819	0.820584	0.642206	0.397492	0.442104	-0.167129	-0.155463	0.0662295	-0.194284	1.53338e-05	0.00186391	0.00195485	0.0778308	1.86568e-07	6.69528e-05	0.00727076	0.00223614	0.18985	0.301269	0.62822	0.128525	0.000345053	0.02134	0.0188545	0.232082	6.45063e-06	0.0017556	0.0587408	0.0248375	0.852826	1	1	0.674929	92.3133	54.1398	69.993	61.9587	62.054	49.395	63.2807	57.2676	73.2237	75.3126	81.4991	53.723	72.2688	60.2504	61.8817	60.1542	70.2676	64.7403	71.1967	62.6523	48.9162	52.3178	68.0054	53.5923	50.7283	68.9917	78.2681	84.4505	109.355	64.802	93.2629	77.6818	97.0562	79.9547	66.9761	89.9338	79.1175	70.9053	69.4729	77.9897	67.4773	69.5856	75.6666	77.2748	88.7915	71.9448	58.1395	65.8484	69.7472	74.0376	58.0372	28.259	58.271	52.1763	52.7941
Ldb3		NO	ENSMUSG00000021798	24131	14	LIM domain binding 3 [Source:MGI Symbol;Acc:MGI:1344412]	10376	2.26654	0.465007	0.754036	1.21204	1.40454	1.47106	1.13576	1.79088	1.3793	1.09365	0.34421	0.486098	0.580203	0.301308	0.100361	0.44785	0.352302	0.439723	0.243849	0.0382479	0.227901	-0.138414	0.0453598	0.00974658	0.00151292	0.0785501	0.552987	0.0167634	0.0475413	0.0114464	0.117775	0.833961	0.174728	0.371042	0.174756	0.0696094	0.0155144	0.233292	0.764126	0.110189	0.20594	0.0790822	0.777435	1	1	0.84619	14.4358	10.4679	13.9311	10.6961	9.24082	10.5255	15.6183	13.7926	12.5912	13.8758	13.0574	11.4983	9.90188	12.2264	16.3005	10.7006	11.5736	10.7715	14.4894	14.4754	11.6022	6.91626	11.2114	11.3669	10.9151	12.061	10.6566	8.02614	16.3378	9.92973	8.94261	8.88579	6.66651	18.8171	10.1147	11.0272	10.868	8.81268	10.6063	11.2554	15.2056	9.86796	13.6828	11.3365	11.4988	13.8474	10.8671	11.6458	12.0936	14.4177	6.94556	6.70796	11.5086	9.42244	11.2194
St3gal5		NO	ENSMUSG00000056091	20454	6	ST3 beta-galactoside alpha-2,3-sialyltransferase 5 [Source:MGI Symbol;Acc:MGI:1339963]	5655	25.2352	6.40037	9.14315	10.2469	12.3731	13.3511	11.179	13.6386	12.9454	14.4292	0.231947	0.486003	0.496388	0.533617	0.161334	0.420954	0.346388	0.413245	0.070613	0.0650492	0.15	0.120372	0.1283	0.00409063	0.00230369	0.000786923	0.28754	0.0120989	0.0298365	0.00800951	0.608702	0.690075	0.315663	0.383909	0.342162	0.0373793	0.0214043	0.00770071	0.542945	0.0877012	0.152454	0.0616614	0.972021	1	1	0.850856	26.1621	23.7715	21.0487	28.4231	17.1147	20.1741	26.1323	22.6015	22.5923	28.1611	25.4099	25.1066	22.3528	28.4739	42.5679	16.6515	19.3675	20.2572	22.5513	22.0069	23.8806	21.8369	31.5547	29.4029	27.7881	24.1924	23.8741	18.9009	20.5659	25.7887	16.5815	18.7148	15.8311	20.2217	21.2679	21.3083	23.296	28.4451	14.7483	18.4919	28.1105	25.3912	22.9702	21.1807	21.3256	25.4608	25.8416	23.14	21.7375	28.0351	19.7058	19.0906	14.4823	16.6057	19.0305
Gbp5		NO	ENSMUSG00000105504	229898	3	guanylate binding protein 5 [Source:MGI Symbol;Acc:MGI:2429943]	10714	2.28939	0.193957	0.936384	0.713756	1.99667	1.17883	2.09609	2.11364	3.45555	2.54544	0.330861	0.485979	0.686919	0.769225	0.34324	0.6259	0.688752	0.924086	-0.0123788	-0.139921	-0.001833	-0.154861	0.0248995	0.00274243	2.24594e-05	1.646e-06	0.0201802	0.000166586	2.15131e-05	2.963e-08	0.925068	0.370642	0.989712	0.242243	0.11595	0.0280856	0.0005909	5.20722e-05	0.0956556	0.00361584	0.000808191	3.85882e-06	0.999444	1	1	0.783647	10.6854	8.76964	13.1597	14.9734	12.193	12.1713	13.0639	12.0597	15.2733	10.0288	10.7633	10.4698	12.1287	18.6899	13.8534	11.2278	11.8	14.5101	16.8199	13.6436	9.03191	12.4747	12.2917	12.4167	12.2672	16.6427	9.10222	11.9797	11.9004	6.72687	8.5643	8.40396	9.65031	9.67019	9.44853	8.78041	9.2014	10.1813	9.26273	8.20138	9.555	10.9028	13.498	15.4893	8.55366	11.1004	10.1779	9.28248	10.3419	10.5769	8.66589	6.40448	6.40448	6.67371	8.97426
2810032G03Rik		NO	ENSMUSG00000037735		12	RIKEN cDNA 2810032G03 gene [Source:MGI Symbol;Acc:MGI:1919919]	11989	2.92799	0.966883	0.37201	1.50055	1.75798	3.81871	2.17676	2.3125	2.41445	1.91636	0.117113	0.485507	0.292696	0.213578	-0.130386	0.235075	0.251001	0.238208	0.247499	0.250432	0.0416955	-0.0246302	0.41792	0.00276274	0.0535428	0.142306	0.367482	0.135021	0.0963549	0.102542	0.064057	0.111812	0.769339	0.851548	0.674361	0.0282197	0.203099	0.342517	0.621316	0.398571	0.316951	0.32378	0.675039	1	1	0.978703	9.23308	9.87168	12.0382	6.91319	10.1887	9.0343	10.7121	9.7222	9.12495	8.49523	8.63902	11.9067	9.77992	10.7673	6.40448	11.111	11.3555	10.6447	6.82349	8.65167	8.83064	6.6555	10.2044	9.3692	10.8241	10.4226	6.6593	6.40448	6.66303	9.01734	6.40448	7.51997	8.37459	6.40448	9.82505	8.9907	10.5649	8.17151	10.2878	6.83528	9.51861	9.38491	8.86449	10.0363	8.82651	12.1019	10.9047	10.4603	11.2237	10.7847	6.78257	10.73	6.95471	9.58167	6.40448
Ehd4		NO	ENSMUSG00000027293	98878	2	EH-domain containing 4 [Source:MGI Symbol;Acc:MGI:1919619]	8948	7.55126	1.27465	2.24793	3.08943	2.82597	3.43714	2.38201	4.29624	2.76659	4.78915	0.386128	0.485455	0.623056	0.6701	0.247934	0.351294	0.2891	0.356857	0.138194	0.134161	0.333956	0.313244	0.00916072	0.00267937	9.29034e-05	1.83524e-05	0.0884925	0.0268176	0.0556203	0.0155681	0.294353	0.388814	0.0213571	0.0197844	0.0564748	0.0276931	0.00175646	0.000373452	0.262372	0.148936	0.227402	0.0972233	0.899327	1	0.855819	0.437327	11.8088	10.3371	13.0305	15.9675	11.8414	15.4262	16.5764	16.4688	17.5924	17.054	15.2225	14.9231	11.4152	12.7847	12.0249	13.4136	14.3516	14.7367	16.7195	21.181	14.9325	16.7396	14.2851	18.6352	13.2827	20.3266	16.056	14.2747	10.3187	12.0029	12.4362	11.6295	11.9519	18.9304	14.8995	13.4994	14.933	14.7517	9.19081	12.4456	12.6673	17.4667	10.8531	15.8649	11.698	15.7309	12.9566	14.1178	16.6013	14.8518	12.0941	6.70796	12.2604	11.2475	11.7904
Mtfr1l		NO	ENSMUSG00000046671	76824	4	mitochondrial fission regulator 1-like [Source:MGI Symbol;Acc:MGI:1924074]	1261	61.4017	42.8667	73.105	67.5972	66.2624	73.0646	70.9686	71.9387	67.4997	70.9418	0.388154	0.485169	0.447093	0.428974	0.482702	0.379611	0.491049	0.396629	-0.0945481	0.105558	-0.0439557	0.0323454	0.00112668	0.000204688	0.000331778	0.000364933	7.63836e-05	0.00294727	9.65239e-05	0.000895834	0.363372	0.390885	0.694746	0.755051	0.0115536	0.00387742	0.00476565	0.00419018	0.00109795	0.0325364	0.00248581	0.0126812	0.933762	1	1	0.958958	65.7217	72.8211	68.9294	69.9704	72.1951	85.4185	93.1051	84.3023	67.9845	61.6813	57.0631	63.1279	55.8828	64.2096	81.5731	68.876	71.2677	77.1029	58.7241	56.4612	65.4366	63.2459	69.743	63.1572	95.403	77.5073	74.35	62.3434	72.8102	70.7887	65.4378	81.9806	77.0691	77.0445	66.5216	74.1589	58.038	63.4499	76.0957	58.6198	77.9369	62.616	61.7924	69.1662	64.1899	67.3562	71.286	80.4683	64.1687	77.8528	53.1458	49.8812	53.827	47.1839	53.3522
Ptpn5		NO	ENSMUSG00000030854	19259	7	protein tyrosine phosphatase, non-receptor type 5 [Source:MGI Symbol;Acc:MGI:97807]	10313	20.6913	0.609612	1.76145	1.94043	2.86026	2.49493	1.81703	2.68102	2.19135	1.25465	0.416886	0.485158	0.495775	0.187246	0.370189	0.591697	0.288507	0.394441	0.0466968	-0.106538	0.207268	-0.207196	0.0182101	0.0112675	0.00704974	0.279199	0.0350535	0.00228884	0.109135	0.0250961	0.766408	0.567181	0.225065	0.190708	0.0933057	0.0772993	0.0491626	0.51821	0.140538	0.0270328	0.341384	0.132055	0.986705	1	1	0.743982	12.848	7.27596	14.9001	7.46148	13.3021	11.7082	14.6725	15.0759	12.4214	14.4831	13.5052	7.13173	10.6103	12.0873	7.04883	16.1493	13.0716	10.7241	14.3291	11.9453	11.0668	7.39447	11.3023	10.42	7.64681	12.1897	11.4356	12.9312	10.6233	10.2658	11.8891	10.9585	12.4075	11.8793	12.5673	11.2604	12.1893	12.165	10.9519	11.9774	15.9628	14.5567	11.8553	11.0305	14.0592	13.5781	14.7182	12.78	13.4584	8.59148	9.98788	7.02565	7.47143	10.2529	10.2243
Nek2		NO	ENSMUSG00000026622;ENSMUSG00000110797	18005	1	NIMA (never in mitosis gene a)-related expressed kinase 2 [Source:MGI Symbol;Acc:MGI:109359]	11670	0.684634	0.140671	1.75459	2.10049	0.586437	1.05322	0.392354	0.640972	0.713827	1.63284	0.64532	0.484981	0.245925	0.583581	0.567987	0.328731	0.113942	0.324641	0.0773334	0.15625	0.131983	0.25894	0.000877461	0.0175994	0.200384	0.00240575	0.00307626	0.10286	0.550694	0.0823704	0.646161	0.433893	0.468827	0.127854	0.00947682	0.106813	0.455265	0.0185116	0.022592	0.343188	0.79312	0.285124	0.97775	1	1	0.67411	6.40448	6.40448	10.5604	9.17387	6.40448	8.86532	6.40448	10.4247	10.9284	6.40448	8.85786	9.43735	10.3376	11.0736	6.40448	8.88897	9.18514	9.07027	9.01257	7.1847	12.3736	8.61688	13.5962	10.1835	12.7658	12.6945	9.27294	16.5257	9.50843	10.6854	12.472	12.8139	6.40448	6.40448	17.0244	9.7178	12.8962	10.8075	15.5351	10.109	9.19917	9.55592	8.31789	9.11226	9.13648	9.41238	11.6654	10.0548	10.0067	9.47011	9.08393	6.40448	7.83503	6.67371	6.40448
Irf7		NO	ENSMUSG00000025498	54123	7	interferon regulatory factor 7 [Source:MGI Symbol;Acc:MGI:1859212]	9390	12.8964	0.947743	2.59674	2.89261	7.99967	4.02065	6.68423	6.0311	13.6266	5.78313	0.394137	0.484905	0.644374	0.566413	0.338548	0.885841	0.806426	1.25573	0.0555891	-0.400936	-0.162052	-0.689316	0.0641736	0.0358252	0.00419887	0.00883147	0.110426	0.000237092	0.000441116	1.44717e-07	0.771548	0.0807713	0.43435	0.000640267	0.221039	0.17059	0.0337103	0.0484615	0.303292	0.00475644	0.008138	1.33824e-05	0.986815	1	1	0.0971465	13.6492	15.8176	19.6598	11.8756	15.6911	13.49	15.845	10.1583	23.2289	9.9759	10.0064	14.5706	24.0705	22.5511	32.2586	15.3304	13.7944	20.3476	18.587	15.8397	12.6028	7.03671	10.4706	9.704	13.4982	25.6426	8.54521	12.6118	9.95115	10.564	10.4321	13.5451	10.2148	9.64035	11.5923	13.0565	11.7927	9.26079	12.343	10.8881	12.6673	14.4991	16.2173	23.074	13.7781	12.7503	17.8496	10.656	9.08509	10.7097	11.3579	6.9391	6.78889	9.77491	8.40393
Gtf3a		NO	ENSMUSG00000016503	66596	5	general transcription factor III A [Source:MGI Symbol;Acc:MGI:1913846]	4661	25.6164	14.2226	29.1044	30.4969	27.1614	30.3102	28.5825	28.122	29.6102	34.4408	0.512496	0.484779	0.455151	0.650289	0.476336	0.44292	0.510334	0.509304	0.03616	0.041859	-0.0551829	0.140985	0.000859923	0.00316378	0.00375122	3.87958e-05	0.00182282	0.00666	0.00128109	0.000919963	0.786408	0.79092	0.701919	0.292984	0.00936041	0.031038	0.0309525	0.000696097	0.0149428	0.0572196	0.0174094	0.0128828	0.986815	1	1	0.806687	24.8615	25.042	23.7842	33.0291	27.8343	29.1378	24.6225	35.3847	24.2743	25.5236	21.5086	27.1582	36.7607	24.6226	33.3486	24.3041	25.1734	23.0681	25.1125	30.3027	31.1331	34.8457	27.1176	27.4875	30.2967	28.5609	32.2983	30.7534	27.8915	31.9675	22.6756	20.2571	22.4108	24.9508	37.5657	20.8834	26.041	33.0619	23.6054	27.313	28.6472	27.756	22.4628	27.9057	23.2427	26.241	40.0931	25.7492	25.8155	19.1509	18.3748	18.9357	26.1965	17.4157	15.7228
Uqcrq		NO	ENSMUSG00000044894	22272	11	ubiquinol-cytochrome c reductase, complex III subunit VII [Source:MGI Symbol;Acc:MGI:107807]	655	372.542	241.317	516.044	469.646	354.465	398.015	478.222	442.371	475.725	504.3	0.681798	0.484657	0.60785	0.780254	0.799539	0.335875	0.734247	0.690583	-0.117741	0.148782	-0.126396	0.0896706	0.000657158	0.0209845	0.0029299	0.000122242	8.68822e-05	0.105326	0.000410435	0.00056813	0.497531	0.468897	0.500157	0.605087	0.00759059	0.119601	0.0257094	0.0017273	0.00122481	0.347075	0.00775608	0.00895034	0.963509	1	1	0.927865	83.8376	173.98	90.9427	100.344	98.8326	149.021	117.258	125.833	86.6171	116.263	73.9811	105.426	92.6001	97.2716	179.847	160.454	86.9405	105.584	74.3689	114.973	104.679	136.853	132.26	120.324	123.27	84.8532	124.662	99.9519	84.7275	178.739	115.187	109.865	126.074	125.726	118.319	77.3689	109.451	95.6371	155.19	90.948	106.154	101.721	82.3578	76.9597	64.3717	108.83	110.934	80.4949	82.4189	92.1184	63.8234	92.714	60.5833	74.0547	51.8131
Rasl10a		NO	ENSMUSG00000034209	75668	11	RAS-like, family 10, member A [Source:MGI Symbol;Acc:MGI:1922918]	10905	3.20397	1.12719	3.01715	2.91354	4.32548	3.9234	5.29734	7.38159	5.1031	3.95685	0.337349	0.484373	0.74461	0.410661	0.372658	0.449306	0.537882	0.58909	-0.0353087	0.0350676	0.206727	-0.178429	0.0407665	0.00731162	3.87282e-05	0.0135569	0.0243897	0.0124536	0.00208124	0.00056554	0.811094	0.84098	0.198355	0.230023	0.162567	0.0570832	0.000903219	0.0670888	0.10931	0.0894417	0.024739	0.00893656	0.986859	1	1	0.774902	12.848	14.5473	12.2117	6.40448	11.5265	11.6577	15.1001	14.2054	12.7153	11.4593	13.7658	10.7859	12.5684	11.848	13.5974	10.471	10.5574	12.22	10.303	8.60976	11.37	6.6555	11.1656	14.1818	11.2888	10.1807	9.31009	11.6537	10.1037	9.71468	11.6771	8.32902	9.52007	9.8173	10.458	9.75019	8.69241	12.7282	10.5671	7.09863	6.7723	13.7396	11.6894	9.88386	12.0109	11.6369	9.93008	10.3178	11.3593	10.766	6.40448	6.70796	6.40448	11.4862	8.60987
Plk3		NO	ENSMUSG00000028680	12795	4	polo-like kinase 3 [Source:MGI Symbol;Acc:MGI:109604]	8707	7.67131	2.11358	2.69398	3.31778	5.16852	6.0091	5.27065	7.53014	4.85331	7.27168	0.138496	0.484292	0.658382	0.621071	0.027918	0.428062	0.436605	0.367731	0.110578	0.05623	0.221777	0.25334	0.406914	0.00903344	0.000315265	0.000425795	0.866838	0.0201909	0.0136378	0.0305867	0.467907	0.754608	0.180206	0.0996329	0.666169	0.066186	0.00457047	0.00473281	0.95133	0.123584	0.09054	0.150176	0.957712	1	1	0.648099	17.0358	12.9153	15.6377	18.219	11.1881	17.6178	18.6877	18.3802	17.4554	21.1617	17.1681	14.267	17.6335	15.6887	11.142	14.4924	13.1373	12.8941	17.7742	16.2652	19.8427	23.4732	13.3844	17.5627	17.7116	14.5775	16.8034	13.0249	13.7481	7.93029	10.0126	10.4593	10.3494	11.5938	16.2608	13.829	8.4518	12.5425	10.0615	15.9047	14.3195	12.6214	13.5443	17.5427	18.3717	15.8623	11.1271	14.0063	20.0215	19.3687	11.7384	14.015	8.38543	13.0703	9.92493
Bcl6b		NO	ENSMUSG00000000317	12029	11	B cell CLL/lymphoma 6, member B [Source:MGI Symbol;Acc:MGI:1278332]	13167	0.487649	0.0876236	0.217137	0.430522	0.412794	1.01152	0.0359693	0.458136	0.121934	0.212881	0.175633	0.483657	0.245462	0.0749915	0.0727028	0.221297	-0.0816982	0.0204741	0.102931	0.26236	0.32716	0.0545174	0.218245	0.00244182	0.097987	0.597049	0.608263	0.151932	0.577638	0.885106	0.427426	0.0905816	0.0222026	0.673614	0.471356	0.0258367	0.299149	0.786735	0.80167	0.426896	0.8106	0.961587	0.95087	1	0.862396	0.944887	6.40448	8.01811	6.40448	6.40448	6.40448	6.68507	11.27	8.53172	8.58515	6.40448	7.75225	8.57838	8.5817	6.66318	6.40448	6.67797	7.80112	6.40448	8.11411	6.65478	7.71364	8.76198	6.66592	6.76626	9.94161	6.40448	6.40448	8.99053	8.73546	6.40448	6.64612	8.94986	6.66651	8.86956	11.8208	6.40448	6.40448	6.67057	9.19081	7.98332	10.0603	9.65615	8.15895	6.64828	7.30396	8.89173	12.3516	9.38267	7.67897	12.0744	6.87053	8.81471	6.67399	6.67371	6.62641
Lrrc8d		NO	ENSMUSG00000046079	231549	5	leucine rich repeat containing 8D [Source:MGI Symbol;Acc:MGI:1922368]	4987	11.9163	5.54198	6.50988	7.02976	10.7237	10.1271	10.3168	10.8225	9.8136	8.28278	0.159952	0.48286	0.501966	0.279129	0.0742116	0.547591	0.5127	0.403385	0.0857402	-0.0647314	-0.0107341	-0.124255	0.342237	0.00973088	0.00522804	0.100195	0.658445	0.00363841	0.00439642	0.0190018	0.576035	0.72102	0.948251	0.418445	0.608892	0.0695786	0.0397457	0.273585	0.832642	0.0378317	0.0413152	0.110149	0.970659	1	1	0.864093	31.7455	28.4142	28.2388	37.2758	24.4636	22.2608	22.1031	24.2443	34.7403	38.8049	29.4425	23.2492	33.1439	23.7909	16.007	22.6583	32.8036	27.9471	32.874	22.356	24.9782	25.718	23.7225	21.7239	18.2419	34.9357	16.8718	26.2002	28.5156	18.1158	21.7749	16.7031	21.0119	19.9427	21.7729	24.7344	24.9919	19.6715	19.1517	26.1608	31.1495	25.5002	31.193	29.2612	28.4098	26.8631	29.542	25.1172	29.9432	27.575	18.8887	13.0232	17.0406	26.1067	28.2129
Sh3gl3		NO	ENSMUSG00000030638		7	SH3-domain GRB2-like 3 [Source:MGI Symbol;Acc:MGI:700011]	7339	16.6629	5.78813	5.6405	9.31754	17.1614	12.6781	13.3281	15.4818	11.2842	11.9364	0.271706	0.482313	0.617371	0.41323	-0.01479	0.71589	0.530066	0.39018	0.286496	-0.233577	0.0873051	0.0230502	0.053217	0.00198224	6.05861e-05	0.00398706	0.91477	1.15328e-05	0.000455823	0.00634931	0.0263667	0.121616	0.522449	0.855034	0.194135	0.0221801	0.00127423	0.0267884	0.972051	0.000445023	0.00830499	0.0528084	0.532694	1	1	0.979438	21.6962	14.8622	17.838	22.5712	20.0804	20.8656	23.8733	25.5659	15.9709	19.3859	19.2547	21.4949	22.4403	14.55	20.5035	21.84	16.6165	15.6403	14.1355	21.7082	16.1216	12.6665	19.5034	20.209	16.8027	20.4604	13.4689	13.4984	12.7125	16.1938	12.3042	11.733	13.9333	16.1315	14.4171	16.5482	14.1639	14.8432	19.4448	19.2133	24.8634	21.6204	21.3232	23.8854	19.4354	19.9128	17.8966	20.7247	17.9978	17.8166	17.5538	11.9801	8.9383	16.26	14.5638
Cox7b2		NO	ENSMUSG00000049387	78174	5	cytochrome c oxidase subunit VIIb2 [Source:MGI Symbol;Acc:MGI:1925424]	13319	1.02766	0.205852	1.74005	2.05239	2.47804	4.18877	1.12869	1.52319	1.43833	0.264296	0.258054	0.482125	0.174033	-0.00689256	0.236782	0.319066	0.14336	0.14395	0.0212718	0.163059	0.0306735	-0.150843	0.0467976	0.000875743	0.190256	0.956884	0.0673548	0.0235946	0.279413	0.26156	0.854993	0.239297	0.807271	0.198285	0.178715	0.0119217	0.441932	0.986811	0.218567	0.136406	0.56917	0.53874	0.991647	1	1	0.74858	8.6584	6.40448	7.90838	6.40448	6.40448	8.9143	6.40448	9.03322	7.25138	6.63187	6.63208	9.87265	9.04994	6.40448	6.40448	6.40448	8.10926	6.40448	9.59966	6.40448	6.40448	6.40448	6.40448	6.40448	6.40448	8.26148	9.23551	7.68226	6.40448	8.62502	6.40448	8.30361	8.92258	9.00693	9.77263	8.22795	6.40448	7.94069	6.40448	8.74083	9.121	6.40448	8.38333	8.3128	9.82488	8.512	9.32806	9.62546	10.1456	9.07659	6.40448	6.40448	7.86755	6.40448	6.40448
Marveld1		NO	ENSMUSG00000044345	277010	19	MARVEL (membrane-associating) domain containing 1 [Source:MGI Symbol;Acc:MGI:2147570]	7437	5.72956	2.77029	5.9902	4.2009	6.72334	6.65076	6.12428	5.54195	5.73194	5.9262	0.144755	0.48171	0.353379	0.403513	0.392661	0.497654	0.446613	0.271876	-0.247907	-0.0159443	-0.0932342	0.131637	0.377133	0.00817256	0.0401136	0.0161135	0.0190389	0.00639415	0.0102866	0.1001	0.100475	0.927985	0.563208	0.378947	0.640774	0.0613157	0.16744	0.0759873	0.0914943	0.0557633	0.0747715	0.319357	0.759228	1	1	0.849555	19.6488	19.8983	19.7497	20.959	15.0948	16.7837	17.4235	15.9612	18.7072	17.1538	19.9629	15.6174	19.6498	17.5187	6.89823	17.1094	19.5077	20.2798	20.2903	19.2975	18.0359	19.171	18.4736	17.4734	19.0764	15.0339	15.3188	19.885	14.1801	17.9566	17.5429	17.2577	24.956	13.6251	18.9618	13.934	13.8954	17.6495	10.5867	18.8305	20.1861	14.9342	18.7304	21.838	21.3712	15.7747	18.4756	19.9401	21.5359	19.9239	15.5954	11.9801	16.5055	11.3276	13.4449
Plb1		NO	ENSMUSG00000029134	665270	5	phospholipase B1 [Source:MGI Symbol;Acc:MGI:1922406]	12136	0.309736	0.0014305	1.12521	0.818908	0.399673	0.879902	0.33254	0.933442	1.02467	1.34649	0.520517	0.481534	0.539786	0.602655	0.612471	0.324255	0.256166	0.50232	-0.0919539	0.157279	0.283621	0.100335	0.00765511	0.0212654	0.00749788	0.00224241	0.00192338	0.116141	0.19325	0.00990447	0.594416	0.44212	0.131859	0.561352	0.049329	0.120455	0.0513954	0.0176014	0.0156187	0.366751	0.468431	0.0713633	0.970783	1	1	0.915706	6.40448	6.40448	8.03445	6.69348	10.1887	9.35467	11.3287	6.40448	10.0883	9.10905	11.4425	8.96435	6.77333	10.1566	17.0193	9.60064	8.86607	8.38563	6.40448	11.2683	13.0527	12.7427	12.022	9.42339	6.40448	6.40448	8.38558	9.14949	13.4256	8.01737	9.95286	12.3956	8.96485	9.54994	9.29837	10.4276	6.40448	9.2404	9.14227	11.6699	8.75115	6.40448	8.06352	7.118	10.7314	6.40448	13.3534	9.44844	8.29842	8.87943	6.66959	6.40448	6.40448	6.40448	6.40448
Crtac1		NO	ENSMUSG00000042401	72832	19	cartilage acidic protein 1 [Source:MGI Symbol;Acc:MGI:1920082]	8297	22.1107	2.44904	2.92534	3.98435	5.43171	6.46374	5.68711	5.83778	5.20523	6.82847	0.183445	0.481228	0.408575	0.51352	0.0140905	0.351276	0.330539	0.33872	0.169355	0.129952	0.0780361	0.1748	0.225361	0.004294	0.0107208	0.00113601	0.925314	0.0340091	0.0370768	0.0275039	0.22023	0.424782	0.598963	0.205952	0.480066	0.0387025	0.0672328	0.0103338	0.977419	0.172451	0.17564	0.140239	0.876658	1	1	0.753725	15.8221	9.95133	20.6441	25.2336	13.2611	13.368	19.7295	14.8512	19.154	15.3153	16.3725	14.2935	21.2646	16.0607	15.7396	14.0718	16.1541	13.897	13.9188	14.0746	18.6029	20.7753	17.6526	15.3263	18.5931	20.172	13.7445	13.1529	13.6067	10.4162	10.2756	11.674	15.9172	11.7848	16.0709	12.7764	14.6277	15.3223	13.2386	15.4975	19.9637	17.9365	16.2598	11.2574	15.2575	19.0713	19.0221	16.3629	13.375	19.7618	13.6099	13.9976	11.9123	12.6222	10.3337
Lrrk1		NO	ENSMUSG00000015133	233328	7	leucine-rich repeat kinase 1 [Source:MGI Symbol;Acc:MGI:2142227]	11422	1.06294	0.0406683	1.34682	0.670255	0.480597	0.458	0.316661	0.336982	0.509385	0.304948	0.59012	0.480886	0.376803	0.344527	0.880917	0.534418	0.370625	0.472181	-0.290797	-0.0535316	0.00617832	-0.127655	0.00145194	0.0143366	0.0432125	0.0554611	5.99878e-06	0.0068343	0.0466275	0.00963585	0.075892	0.779447	0.971747	0.430572	0.0141819	0.0917872	0.17674	0.184257	0.000127203	0.0581418	0.203092	0.0699093	0.699689	1	1	0.870878	9.38731	11.1128	9.31915	10.1755	9.24082	6.40448	7.34095	7.68771	11.2743	10.3888	10.3681	8.76486	11.6331	11.3273	6.40448	8.81849	8.08701	11.9369	12.1999	7.92532	8.90495	6.40448	10.2717	8.97258	10.4706	10.8163	8.56738	19.0009	18.6335	14.7575	8.85145	14.3577	11.1944	12.389	15.1685	11.0963	10.3523	8.8796	11.6833	6.93597	9.33305	10.5861	9.46218	12.0893	9.99137	11.1688	12.4631	7.6216	9.08509	9.73182	6.66959	6.70796	6.78889	6.67371	8.74057
Fam163a		NO	ENSMUSG00000015484	329274	1	family with sequence similarity 163, member A [Source:MGI Symbol;Acc:MGI:3618859]	12507	1.50527	0.0381703	0.182386	0.0548463	1.13603	0.698973	0.613625	0.344394	0.830167	0.463877	0.0379348	0.480661	0.286739	0.333871	0.156086	0.640564	0.451921	0.553952	-0.118151	-0.159903	-0.165182	-0.220081	0.793661	0.00318296	0.0598525	0.0244306	0.284183	0.000131591	0.00372794	0.000318897	0.373739	0.309487	0.250737	0.10047	0.914903	0.0311652	0.218699	0.103357	0.540075	0.00301099	0.0368969	0.00576152	0.935676	1	1	0.648099	6.64948	9.26168	8.91306	10.9078	8.81844	11.3159	9.27044	6.40448	9.25318	6.86725	9.62548	8.27736	7.86484	9.30471	14.1217	9.13786	10.4111	9.96451	9.18262	6.40448	8.77398	6.40448	10.1364	10.7105	8.51333	9.29666	8.52289	6.83046	6.40448	9.10992	6.64612	6.40448	9.0275	6.99672	6.77266	6.65165	6.64711	6.40448	6.40448	8.56055	9.17975	13.127	9.68974	12.9849	8.25639	10.8364	6.73649	9.16303	10.297	10.4421	8.08083	6.40448	6.40448	6.40448	6.40448
Fam19a2		NO	ENSMUSG00000044071	268354	10	family with sequence similarity 19, member A2 [Source:MGI Symbol;Acc:MGI:2143691]	10980	2.8565	0.18842	0.908083	1.2253	0.942883	1.10083	1.15852	1.23798	0.869423	1.02508	0.509735	0.480578	0.570143	0.447478	0.450451	0.483933	0.563762	0.431744	0.0592835	-0.00335525	0.0063809	0.0157341	0.000968965	0.00358807	0.00039847	0.00341441	0.00322179	0.0033775	0.000455627	0.00462566	0.658852	0.983137	0.964878	0.906645	0.0102179	0.0340257	0.00548636	0.0238856	0.0234732	0.0356887	0.00830499	0.0418586	0.978659	1	1	0.987528	11.8599	11.8702	11.0294	10.559	12.9164	9.6986	12.2199	12.2574	12.0029	10.9733	12.043	8.8769	8.62674	12.2125	12.8116	9.60064	9.79773	8.81969	10.8976	10.2616	9.76307	17.2472	8.74294	10.0869	9.09408	9.50441	10.2985	12.2379	11.7156	9.34837	10.3042	8.90726	10.5474	6.88414	14.8135	11.7528	11.5775	12.485	9.82797	10.4638	11.6864	10.3937	10.0164	11.0574	10.2682	10.1958	7.2847	10.6836	12.2841	14.0077	6.66959	6.70796	10.204	6.67371	8.47405
Neat1		NO	ENSMUSG00000092274		19	nuclear paraspeckle assembly transcript 1 (non-protein coding) [Source:MGI Symbol;Acc:MGI:1914211]	6345	47.6521	3.28161	8.61688	9.81448	7.19921	8.36408	8.18462	5.75333	9.28944	6.89705	0.610925	0.480315	0.268433	0.396011	0.535049	0.405763	0.463293	0.604484	0.0758758	0.0745518	-0.194861	-0.208473	0.00462908	0.0360924	0.215185	0.0609303	0.0124064	0.0749961	0.0347815	0.0050481	0.689626	0.74011	0.34395	0.274766	0.0337894	0.171288	0.473937	0.196464	0.0664354	0.28496	0.168809	0.044591	0.980282	1	1	0.79851	18.5298	31.5015	27.0015	10.618	25.765	17.5363	19.1824	20.9375	16.4009	14.386	19.4389	18.2532	22.3309	17.9921	38.5324	26.0049	17.8736	16.4993	25.982	20.0347	20.3177	24.452	19.8131	20.6702	17.0521	16.1391	20.0237	20.6818	19.0645	38.171	19.5585	19.4027	19.2584	18.3239	26.8845	28.3438	28.3851	30.0839	13.0103	20.5164	17.4504	23.6382	21.8453	24.2318	13.7958	15.8951	35.189	21.3771	18.8868	17.272	14.0526	15.4215	14.8053	15.429	14.912
Grik3		NO	ENSMUSG00000001985	14807	4	glutamate receptor, ionotropic, kainate 3 [Source:MGI Symbol;Acc:MGI:95816]	6439	3.99389	1.79544	2.07758	3.03348	3.15156	3.87023	2.58522	3.11239	2.10545	2.00498	0.293585	0.480195	0.292154	-0.0259138	-0.0294253	0.336988	0.196533	0.024055	0.32301	0.143207	0.0956202	-0.0499688	0.0818991	0.00958543	0.0937766	0.876293	0.859698	0.0649438	0.256319	0.885101	0.037136	0.427032	0.560745	0.742382	0.258411	0.0691283	0.290447	0.953837	0.947954	0.260242	0.545594	0.961587	0.595994	1	1	0.957235	17.9945	18.9483	19.8795	26.9201	22.5144	17.2502	18.2351	16.8995	26.6539	21.7096	29.2539	20.2198	15.105	22.9765	17.8501	15.0716	19.3862	16.6786	20.68	14.1102	20.0607	19.0857	19.3538	21.7662	12.6864	16.9682	18.6435	21.9764	25.6888	11.5865	16.6125	15.9328	14.9213	23.6939	21.3339	24.9509	21.4144	20.3221	15.9815	26.3196	18.0818	21.9759	25.7787	18.5554	29.8212	20.3203	20.82	23.932	22.7604	40.4038	19.1857	18.5626	14.3195	17.5788	19.6649
Fos		NO	ENSMUSG00000021250	14281	12	FBJ osteosarcoma oncogene [Source:MGI Symbol;Acc:MGI:95574]	6005	11.3062	4.6112	27.1553	17.8941	8.48977	9.93297	12.9227	12.8173	8.39402	12.5036	0.928691	0.47995	0.652484	0.645526	1.28057	0.350466	0.674765	0.348372	-0.35188	0.129484	-0.0222811	0.297155	4.08823e-06	0.0177028	0.00100928	0.000788643	2.98442e-09	0.0797285	0.000700299	0.0604554	0.0384378	0.512334	0.901523	0.0787865	0.000118098	0.107149	0.0113557	0.0077093	1.86562e-07	0.29547	0.0115123	0.235024	0.596392	1	1	0.610791	23.1998	16.8321	19.2086	31.9645	17.8297	26.4134	20.0959	17.4445	22.7858	29.7515	19.7537	21.9243	17.6682	21.0559	15.1133	15.8692	13.9428	20.6295	19.851	18.5532	23.5739	27.046	19.939	18.5145	24.6435	20.0171	23.5902	34.1263	48.1637	53.8577	29	34.3886	22.5342	21.8976	32.6791	29.5317	27.8994	31.7143	21.388	21.2805	21.455	14.4299	18.7813	12.6873	22.6269	19.9843	19.7568	15.6687	17.6281	23.9751	14.6969	9.14997	15.4682	19.6128	12.1445
Rpl23		NO	ENSMUSG00000071415	65019;100044627;100862455	11	ribosomal protein L23 [Source:MGI Symbol;Acc:MGI:1929455]	5772	27.8836	11.385	42.1573	31.0306	16.4137	25.3131	26.1985	22.338	25.2134	28.298	0.6477	0.479889	0.381084	0.564476	0.889677	0.17049	0.504292	0.464815	-0.241977	0.3094	-0.123208	0.0996603	2.17138e-05	0.00239652	0.0107719	0.000164182	3.83144e-08	0.263235	0.000946574	0.00155283	0.0628795	0.0449733	0.374788	0.437699	0.000461692	0.0254262	0.0674023	0.00221575	1.6227e-06	0.570955	0.0141021	0.019019	0.674456	1	1	0.873275	16.7512	34.07	22.3703	20.8626	24.3397	19.5167	22.5478	21.1736	17.0193	21.6327	19.7624	21.82	20.4328	19.1551	33.6665	19.7983	19.0674	26.4605	17.7841	25.8822	21.6117	20.4714	22.2885	24.3554	27.926	21.8696	23.4638	26.4731	27.9763	48.2375	24.5251	28.8763	30.9814	24.5747	26.6616	25.5398	24.4508	26.5483	24.2878	21.5489	18.0133	19.2632	18.9843	15.8115	17.0493	20.2288	24.2571	22.0351	18.3339	26.1763	16.4608	17.3988	17.0659	13.1274	15.3287
Lrrc51		NO	ENSMUSG00000064307	69358	7	leucine rich repeat containing 51 [Source:MGI Symbol;Acc:MGI:1916608]	8671	8.66157	4.03931	8.24657	11.757	12.3174	13.2274	15.1106	17.2788	16.6385	16.1728	0.42499	0.479667	0.656106	0.590172	0.2529	0.452027	0.59788	0.611508	0.17209	0.0276397	0.0582255	-0.0213364	0.00285026	0.00189221	2.00971e-05	6.1618e-05	0.0685255	0.00326886	8.30691e-05	3.60522e-05	0.171692	0.8516	0.666167	0.864321	0.0237441	0.0215065	0.000545978	0.00101193	0.221242	0.0349443	0.00222295	0.00109829	0.837744	1	1	0.981277	13.3697	17.8662	16.3192	17.905	14.6311	15.298	18.2237	13.7275	16.1278	18.7709	16.4922	15.9345	17.876	13.0643	26.8549	15.9227	14.4866	14.8369	12.2944	14.6853	17.9647	14.5891	18.4852	20.1337	11.6341	14.2771	12.8166	12.6475	14.0411	12.7005	10.572	12.8689	11.7775	14.3233	12.769	13.0927	17.486	14.0236	15.0833	12.0532	15.5921	14.256	15.8002	15.0772	11.2555	13.0057	10.9047	16.0383	15.8165	18.2321	12.1963	9.73527	11.0753	10.8048	8.75658
Arpp21		NO	ENSMUSG00000032503	74100	9	cyclic AMP-regulated phosphoprotein, 21 [Source:MGI Symbol;Acc:MGI:107562]	6908	8.86894	3.15766	5.21498	5.815	6.06764	6.96609	5.76664	5.6	7.99892	4.89287	0.339399	0.479658	0.309494	0.19574	0.226926	0.384257	0.35686	0.592532	0.112473	0.0954005	-0.0473654	-0.396792	0.0159265	0.00194003	0.0325362	0.157167	0.10204	0.01172	0.0143315	6.03455e-05	0.37062	0.520258	0.72623	0.00237522	0.0847463	0.0218908	0.144729	0.3648	0.287433	0.0859441	0.0933222	0.00159101	0.934802	1	1	0.199177	20.0216	18.2774	18.3693	16.5583	23.0042	18.3864	21.7221	20.9263	16.7343	16.2672	19.3775	16.1236	21.4632	21.4205	30.5378	23.7495	21.0265	19.872	20.1473	16.7969	17.638	20.8589	14.8948	21.2462	11.8202	17.7094	11.7305	18.57	15.8131	26.0191	16.3538	15.8588	20.4882	21.2562	18.554	19.6281	15.6739	21.8308	18.1091	17.1352	20.7619	18.1383	20.6993	16.2265	21.5384	22.0635	22.4522	20.2449	17.8818	21.144	11.2024	16.5341	13.9221	15.5992	17.8811
Cntrl		NO	ENSMUSG00000057110	26920	2	centriolin [Source:MGI Symbol;Acc:MGI:1889576]	11109	1.03993	0.20807	0.653586	0.76789	0.497462	0.79734	0.550294	0.466126	0.483343	0.47021	0.510567	0.479629	0.329988	0.298847	0.445562	0.243519	0.29432	0.300098	0.065005	0.23611	0.0356675	-0.00125056	0.00483782	0.0134608	0.0719565	0.0913726	0.0131639	0.200324	0.107477	0.0900591	0.683866	0.214158	0.836038	0.993745	0.0349056	0.0876156	0.24714	0.256875	0.0693379	0.497641	0.338366	0.300351	0.980282	1	1	1	11.9614	12.6364	12.1623	7.13538	11.4809	6.40448	11.3579	9.63145	9.8182	11.1493	10.7148	8.71913	11.4736	10.005	6.80489	10.5067	10.6883	9.15074	12.2826	9.42807	10.7135	12.6028	10.3552	10.8004	10.0624	6.84079	10.456	11.2017	10.9487	13.0088	9.92281	8.92862	13.5119	9.39604	9.42999	12.9716	12.3596	11.4427	13.5926	12.3901	10.6744	14.2211	10.122	8.26845	6.40448	10.39	17.274	10.2166	8.82135	11.4022	6.40448	6.40448	11.0425	10.6189	7.27454
Fcgr1		NO	ENSMUSG00000015947	14129	3	Fc receptor, IgG, high affinity I [Source:MGI Symbol;Acc:MGI:95498]	12213	4.19006	0.0943753	0.878033	0.662312	0.551869	1.22857	0.809782	1.35885	0.627465	2.01868	0.265581	0.479199	0.428356	0.489005	0.313261	0.194829	0.313145	0.230683	-0.0476794	0.28437	0.115211	0.258322	0.181007	0.0275578	0.0391155	0.0156158	0.11574	0.361527	0.12813	0.244352	0.790913	0.184763	0.553605	0.15452	0.42252	0.142418	0.16451	0.0742226	0.31256	0.66648	0.373404	0.518582	0.986815	1	1	0.71253	10.2525	9.41497	10.5886	9.94467	6.78166	6.40448	12.3293	10.8566	12.5109	9.67768	6.86769	6.40448	6.66317	6.66318	6.68511	8.67358	9.62067	11.1728	9.33069	9.97888	9.37661	6.40448	6.40448	11.0072	10.6769	20.0481	8.92496	10.1488	10.826	11.4073	8.40081	6.40448	6.40448	7.33046	11.3157	9.20912	8.00168	6.87227	10.3685	7.02199	7.05471	8.7748	6.40448	11.2574	7.52246	9.75971	12.2055	7.79292	10.1609	9.53663	6.87053	6.40448	8.51333	6.78849	6.72056
Zfp961		NO	ENSMUSG00000052446	234413	8	zinc finger protein 961 [Source:MGI Symbol;Acc:MGI:3583954]	9303	3.48289	1.32681	2.53682	2.98404	3.39148	3.79801	3.19973	4.64111	3.82268	3.65644	0.339905	0.478276	0.59921	0.453983	0.241502	0.408865	0.41962	0.499782	0.098403	0.0694109	0.179589	-0.0457993	0.026619	0.00442532	0.000276387	0.00358148	0.111289	0.0140343	0.00871925	0.00146086	0.47317	0.668449	0.227476	0.738023	0.121887	0.0394292	0.00412547	0.0247333	0.305019	0.0971338	0.0664057	0.0182087	0.959251	1	1	0.956205	11.9741	12.6364	13.0305	15.6241	15.0308	12.5098	16.165	15.558	16.7343	12.4124	12.7778	18.3136	13.6893	15.2279	12.0741	15.0579	13.3115	14.4848	15.6722	14.0746	14.6151	14.1162	14.6042	13.1908	17.0383	9.62215	15.5426	13.3033	8.11662	10.1383	14.9498	12.154	10.5799	14.4691	12.1984	11.8699	11.2806	17.22	9.63066	13.4525	12.2327	17.6593	13.0767	14.1699	10.4031	10.8223	17.103	15.0376	13.9059	13.6843	7.07323	8.9294	14.401	11.183	9.92493
Gm16740		NO	ENSMUSG00000097167		3	predicted gene, 16740 [Source:MGI Symbol;Acc:MGI:4439664]	11125	3.58945	1.58511	2.50896	3.81188	5.47149	5.76584	4.60818	3.29445	3.30704	5.76812	0.320944	0.478269	0.264913	0.467238	0.178907	0.457514	0.388502	0.228192	0.142037	0.0207557	-0.123589	0.239046	0.0152096	0.00105726	0.0504806	0.000586012	0.1682	0.00166145	0.00488043	0.0803967	0.229777	0.881338	0.332226	0.0457351	0.0820207	0.013967	0.195933	0.00609327	0.394157	0.021283	0.0441385	0.281391	0.879977	1	1	0.540005	13.6492	11.0431	9.4198	10.8696	11.0784	9.10478	9.727	9.13463	8.82943	9.23082	10.6783	12.0402	10.0725	10.5631	6.40448	11.1278	11.2203	10.1189	8.94271	12.1682	9.08522	11.1028	9.94623	12.0165	13.8782	12.061	9.80585	10.1928	7.77248	8.33729	10.9795	9.33583	9.13002	9.36474	10.0138	9.36672	9.23564	11.3185	11.1576	11.786	13.4049	9.97929	10.8255	10.1113	12.5436	11.4117	12.452	11.5313	9.31705	12.9281	8.97793	6.40448	9.50635	6.40448	10.7462
Satb1		NO	ENSMUSG00000023927	20230	17	special AT-rich sequence binding protein 1 [Source:MGI Symbol;Acc:MGI:105084]	5651	7.09605	2.48909	4.09294	5.13843	5.35316	5.29861	4.44431	4.77467	4.61499	4.57424	0.443573	0.478238	0.388367	0.356111	0.218641	0.510537	0.349801	0.369828	0.224933	-0.0322981	0.0385658	-0.0137168	0.00161133	0.00164071	0.00687115	0.0101299	0.107813	0.000832827	0.014313	0.00771215	0.0708102	0.823944	0.771085	0.910971	0.0153361	0.0193371	0.0483486	0.0539203	0.298424	0.0126118	0.0932522	0.0601455	0.690427	1	1	0.988633	27.8265	25.5996	23.707	16.6462	20.1154	22.8884	19.0029	26.9217	21.7289	22.3908	26.0011	23.4783	19.4023	21.9707	20.4382	24.9048	26.2575	23.046	24.4324	27.2715	21.8356	20.3349	20.0532	20.8946	24.3121	24.332	21.0284	16.2225	16.8447	16.4312	19.9707	22.045	37.0588	26.8908	24.8267	29.8496	25.5124	22.6525	19.7369	20.1849	23.6285	22.8952	25.2995	26.2388	27.9718	22.0935	23.7992	21.7066	29.6539	26.5365	18.3988	16.5987	17.2303	19.0271	17.0999
Morn2		NO	ENSMUSG00000045257	378462	17	MORN repeat containing 2 [Source:MGI Symbol;Acc:MGI:2674071]	4964	36.6496	26.3692	45.3323	47.7594	39.6579	54.2997	66.6527	61.931	57.6112	66.8009	0.34943	0.478233	0.577828	0.641591	0.298347	0.207831	0.645264	0.536367	0.0510827	0.270402	-0.0674357	0.105224	0.0234356	0.00460348	0.00045544	7.44889e-05	0.0515457	0.204739	0.000110537	0.000727535	0.710434	0.100625	0.650094	0.445321	0.111662	0.0406	0.00605723	0.00117587	0.182391	0.504281	0.00275075	0.0106961	0.98177	1	1	0.875517	21.0118	47.1973	23.5913	24.1096	34.3114	30.3851	31.1331	35.2898	23.6992	25.3821	21.9022	30.6903	28.4611	25.0314	30.661	31.8147	23.1562	25.9844	23.999	22.3048	26.9656	35.9614	34.7821	32.9075	26.3796	25.603	18.2777	21.3261	21.4287	31.2747	28.8245	19.7616	21.2501	30.1818	28.5865	20.9746	22.7008	24.1328	22.1361	18.4611	22.1001	23.4077	26.4669	16.9411	19.2332	27.4931	27.5259	23.1209	24.3495	26.7292	17.4443	21.1839	18.9603	19.0516	16.2629
1810024B03Rik		NO	ENSMUSG00000044145	329509	2	RIKEN cDNA 1810024B03 gene [Source:MGI Symbol;Acc:MGI:1925560]	12247	1.295	0.00262545	1.07313	0.787341	1.55953	1.92007	2.1121	2.08925	2.20448	2.77614	0.26845	0.47815	0.513889	0.596138	0.329704	0.50176	0.505764	0.565098	-0.0612539	-0.0236096	0.00812501	0.0310398	0.0908037	0.00632146	0.00236585	0.0003359	0.0390333	0.00428773	0.00273866	0.000630895	0.668737	0.889065	0.958059	0.828241	0.276462	0.0513204	0.0218519	0.00391749	0.151481	0.0422235	0.0298672	0.00965683	0.980282	1	1	0.973979	10.7556	6.40448	7.3644	11.8756	10.4279	9.3768	11.6892	10.7939	9.01979	6.40448	8.33026	10.0354	8.96873	7.95248	11.6922	12.3568	9.8701	8.15688	8.66954	10.3536	9.29265	12.73	6.40448	8.20864	11.8202	10.9863	8.38558	7.39563	6.40448	10.8052	9.06707	6.40448	9.21044	6.40448	8.68853	8.89644	9.45279	6.67057	6.40448	8.52958	10.0097	8.89218	9.04833	8.83898	8.9133	6.40448	11.3812	8.42818	10.297	9.24236	6.40448	6.40448	6.40448	6.40448	6.62641
Stard6		NO	ENSMUSG00000079608	170461	18	StAR-related lipid transfer (START) domain containing 6 [Source:MGI Symbol;Acc:MGI:2156774]	12761	0.650489	0.339622	1.39909	0.869582	0.689304	2.47166	0.728686	0.486927	0.440417	1.02598	0.10769	0.478124	0.0474599	0.16267	0.225781	0.108794	0.108406	-0.0461012	-0.118091	0.36933	-0.0609458	0.208772	0.455525	0.0031297	0.749976	0.261172	0.12079	0.485064	0.467538	0.748882	0.370564	0.0204499	0.667898	0.116165	0.704511	0.0308004	0.889701	0.49848	0.321739	0.76124	0.734784	0.898281	0.934802	1	1	0.663843	6.75366	9.45797	8.03445	8.57415	9.3802	6.40448	9.34606	6.40448	8.0136	7.93801	6.9245	7.78147	10.4187	6.40448	6.40448	6.40448	7.49385	7.61807	6.40448	9.26839	9.74745	8.06212	8.67596	10.1835	6.68623	6.40448	10.3776	6.40448	10.0363	10.9471	6.40448	9.01299	8.87987	9.00693	9.24093	6.40448	8.9726	6.67057	10.3283	6.40448	7.88996	6.40448	7.72127	9.35354	9.05408	9.79179	11.4529	10.3465	9.22913	11.0977	8.40036	6.40448	8.13999	8.0803	6.40448
Gp1bb		NO	ENSMUSG00000050761	14724	16	glycoprotein Ib, beta polypeptide [Source:MGI Symbol;Acc:MGI:107852]	8248	6.17151	4.8778	4.77728	7.51359	13.1586	11.3873	8.37703	9.31645	2.53487	7.61153	0.191701	0.477975	0.328137	0.184515	-0.0866207	0.611685	0.262038	-0.383709	0.278322	-0.13371	0.0660997	0.568224	0.24391	0.00872016	0.0562872	0.261824	0.596732	0.000983508	0.125202	0.0219425	0.0663028	0.450151	0.682032	0.000333295	0.503145	0.0644039	0.210143	0.499302	0.794491	0.0143379	0.369319	0.120818	0.67643	1	1	0.0643054	15.9299	17.3851	16.1604	25.3002	14.3836	12.4618	18.9692	15.5949	20.304	16.0267	12.9336	21.46	11.4444	11.2681	6.68511	10.1797	12.9837	12.1356	10.5645	11.4614	14.5821	13.403	21.4699	17.3839	17.9977	15.2936	11.235	10.5647	15.257	11.7193	18.2182	14.7807	10.8048	18.1715	17.9032	15.5429	13.8729	11.489	14.9162	19.8218	18.7635	19.3154	21.2047	23.5382	22.8225	17.2303	17.6333	15.7005	22.0995	24.6383	11.5875	15.2552	13.5046	18.2017	11.4053
A330102I10Rik		NO	ENSMUSG00000086363		13	RIKEN cDNA A330102I10 gene [Source:MGI Symbol;Acc:MGI:1925170]	12658	4.50895	0.00754812	2.14984	0.817359	2.6448	3.44218	2.55685	3.41992	4.70549	2.96204	0.168102	0.477955	0.434996	0.413415	0.318089	0.411909	0.381626	0.498695	-0.149987	0.0660464	0.0533696	-0.0852803	0.301325	0.00810032	0.0115884	0.0130119	0.0533296	0.0214428	0.0258112	0.00307574	0.312279	0.705766	0.738193	0.564398	0.564574	0.0610072	0.0710869	0.0648436	0.186701	0.128394	0.138678	0.0312128	0.908557	1	1	0.916576	6.40448	9.21703	10.4035	9.5493	6.78166	8.9143	8.31267	9.11453	10.4973	6.40448	11.5332	7.5346	11.0278	6.77336	14.7088	10.6306	7.77537	9.04994	6.40448	9.46292	8.71648	6.40448	9.96373	10.4665	9.34647	6.75858	9.63352	8.97251	9.28354	6.40448	6.40448	9.82232	6.77814	6.40448	8.90161	7.9834	6.40448	6.40448	8.45406	6.70621	10.1604	6.97329	8.88324	9.75943	7.61983	6.75619	9.21856	8.68926	10.2065	10.653	6.40448	6.40448	6.40448	6.67371	6.40448
Bgn		NO	ENSMUSG00000031375	12111	X	biglycan [Source:MGI Symbol;Acc:MGI:88158]	1860	57.1621	40.2276	21.0057	35.0136	71.1019	67.7095	46.2804	50.7972	37.5679	35.1342	-0.323241	0.477564	0.137182	-0.286889	-0.840364	0.561825	-0.0147484	-0.200791	0.517122	-0.0842611	0.15193	-0.0860986	0.0587512	0.0107499	0.431792	0.0923445	5.68837e-06	0.00298825	0.93246	0.235745	0.00132274	0.643256	0.361634	0.575678	0.20777	0.0747784	0.690691	0.25867	0.000121445	0.0328645	0.981775	0.50894	0.1578	1	1	0.919859	49.8253	36.6841	54.5353	108.486	60.0601	47.2371	71.5387	55.2422	61.6516	66.0207	61.3071	58.5212	37.5266	46.9088	64.0957	57.6946	41.4746	50.0341	51.5251	47.8674	36.0682	58.6412	40.7375	48.0788	49.63	46.5735	29.5985	47.0939	33.3073	30.2895	31.0801	28.528	25.0662	45.6138	71.0945	34.6506	35.5576	46.3455	58.5555	35.4362	94.189	80.1492	79.9625	88.2211	75.9473	94.8499	81.0913	77.9071	76.3461	66.0191	53.2955	52.7126	74.0819	49.8589	55.6133
Vat1		NO	ENSMUSG00000034993	26949	11	vesicle amine transport 1 [Source:MGI Symbol;Acc:MGI:1349450]	593	71.4847	50.0637	109.608	91.1569	81.2127	82.5114	80.8389	92.7687	73.3272	94.4244	0.588963	0.477421	0.630969	0.638698	0.826567	0.48027	0.466947	0.331748	-0.237604	-0.00284867	0.164022	0.30695	0.00011077	0.00284286	6.69832e-05	3.36027e-05	2.80874e-07	0.00269382	0.00233841	0.0226961	0.0712958	0.985203	0.244951	0.0210002	0.00175036	0.0288066	0.0013666	0.000614922	9.10686e-06	0.0304844	0.0265779	0.123515	0.690427	1	1	0.443502	108.238	77.4475	89.757	161.029	100.349	107.765	124.785	110.232	110.021	127.888	110.969	120.678	99.9339	86.421	78.7277	124.797	88.5326	96.5837	98.0276	114.463	98.7454	100.285	149.326	103.285	131.875	136.796	187.401	136.901	155.947	122.33	119.901	131.032	102.051	152.068	141.733	118.543	90.4383	86.122	130.457	95.4356	118.951	109.778	96.4345	94.9774	109.676	116.296	118.197	85.9874	106.415	103.264	75.2493	81.7946	63.3005	80.1683	79.4938
Tmem106c		NO	ENSMUSG00000052369	380967	15	transmembrane protein 106C [Source:MGI Symbol;Acc:MGI:1196384]	2500	42.4025	33.547	45.6801	50.5757	48.6731	59.7398	55.8514	50.0424	53.4395	54.4655	0.302154	0.477253	0.282303	0.378153	0.180916	0.282229	0.437747	0.355939	0.121238	0.195025	-0.155444	0.0222144	0.0157775	0.000595042	0.0284335	0.00289176	0.141606	0.0356292	0.000955839	0.00485826	0.278439	0.142382	0.199215	0.841783	0.0841114	0.00882288	0.132014	0.0209904	0.355848	0.177782	0.014213	0.0433609	0.895083	1	1	0.976934	40.6027	44.7135	42.1508	54.3291	40.0846	62.072	38.1448	52.6661	41.0408	46.6304	36.0074	39.1472	49.3889	43.2182	35.6181	58.5337	43.317	38.0019	44.3201	40.5195	45.4029	53.7108	47.6822	44.4303	42.8993	40.2671	42.101	39.424	42.6256	31.3553	43.214	45.666	31.723	43.8225	41.4816	33.6225	42.4035	43.6045	51.0235	43.3726	39.0367	41.2017	42.2076	43.9722	43.3064	41.8747	56.1013	49.8071	37.7211	57.5774	31.1563	39.773	32.1455	36.3796	33.5429
5830418K08Rik		NO					13144	0.552468	0.036914	0.100246	0.233808	0.0626297	0.383307	0.0821006	0.129919	0.157114	0.0754126	0.321969	0.476889	0.193006	0.0391341	0.0947797	0.0927007	0.0588565	0.165884	0.227189	0.384188	0.13415	-0.12675	0.0180953	0.00150007	0.163577	0.768314	0.476404	0.518876	0.668484	0.214788	0.0649821	0.00939538	0.307857	0.298119	0.0928534	0.0179778	0.404102	0.893071	0.713077	0.781138	0.863199	0.485406	0.67643	1	1	0.811596	9.14531	6.68288	6.40448	6.40448	8.90626	6.40448	6.77167	8.555	7.97679	6.72838	9.26389	8.67282	8.46638	8.80165	6.68511	6.67797	11.1085	6.40448	7.3435	6.65478	6.64755	6.97926	6.77729	6.76626	6.40448	10.3628	6.6593	7.97685	10.1704	6.86507	6.40448	8.0912	6.40448	9.8173	10.5059	8.59944	7.95184	8.94544	8.76032	6.70621	6.8578	6.40448	7.50614	7.85606	8.58503	10.1045	10.4966	8.04825	10.4898	9.4028	8.59554	6.40448	6.40448	7.14133	6.40448
Usp16		NO	ENSMUSG00000025616	74112	16	ubiquitin specific peptidase 16 [Source:MGI Symbol;Acc:MGI:1921362]	7598	6.62014	3.23011	7.0439	5.93178	7.16867	6.56228	5.23255	5.51639	4.30684	5.66177	0.362288	0.476744	0.360362	0.374251	0.495472	0.554682	0.320276	0.103476	-0.133184	-0.0779371	0.0400854	0.270775	0.0534154	0.0195558	0.0628647	0.0462475	0.00919108	0.00706089	0.0971997	0.575262	0.430163	0.695795	0.825557	0.111807	0.194594	0.114268	0.225822	0.16133	0.0528276	0.0595508	0.318987	0.799236	0.95087	1	1	0.661786	17.9118	18.2774	18.298	21.0966	12.5655	12.9201	15.4143	18.6814	15.908	18.4968	17.2859	16.5493	12.7842	18.9512	6.68511	17.2785	16.1541	17.3072	15.1538	17.4646	14.5049	21.245	16.7238	16.8667	15.9759	18.1877	15.4956	16.858	17.9014	27.2327	22.7424	13.7309	19.9731	10.6688	24.0746	18.2801	18.1269	18.1607	15.7738	17.0721	20.5077	21.2944	17.5605	18.6872	19.4975	15.8951	18.3546	20.294	19.8472	18.1493	15.9864	6.9391	14.0873	16.337	16.007
Cav2		NO	ENSMUSG00000000058	12390	6	caveolin 2 [Source:MGI Symbol;Acc:MGI:107571]	3148	14.2123	11.8498	30.7464	28.9324	17.1703	21.9736	16.3424	21.3876	20.0789	23.7351	0.742741	0.476536	0.446265	0.516002	0.844159	0.260631	0.21067	0.36946	-0.101418	0.215904	0.235594	0.146542	3.40858e-05	0.00972384	0.0113379	0.00276801	3.87865e-06	0.148695	0.221517	0.028942	0.502942	0.230202	0.152636	0.334145	0.000677725	0.0695786	0.0700508	0.0202711	8.77293e-05	0.421284	0.505676	0.145063	0.963509	1	1	0.829287	22.3667	27.8883	32.858	41.6846	29.6115	29.9288	34.7856	36.375	43.511	27.0983	39.7144	34.0426	42.3102	46.9599	35.4964	22.439	31.8145	28.2584	34.7156	34.8279	53.3046	48.825	26.0289	32.1226	28.0137	47.3674	45.1207	47.8786	49.1335	49.6838	50.8503	42.56	43.3053	28.8139	61.5179	37.1835	48.2595	47.8595	48.8638	40.6205	28.6577	34.9646	32.1296	26.3718	35.1242	30.5537	36.1021	42.3468	41.4705	32.5337	26.0396	20.3798	34.3157	26.8335	24.7303
Dab1		NO	ENSMUSG00000028519	13131	4	disabled 1 [Source:MGI Symbol;Acc:MGI:108554]	4584	37.0765	24.5362	15.5444	28.2172	49.1329	46.4774	26.1946	36.8365	31.687	37.685	0.0323877	0.476466	0.262416	0.251977	-0.454116	0.561648	-0.0166527	0.112571	0.486504	-0.0851815	0.279069	0.139406	0.820694	0.00301776	0.0798341	0.0819082	0.00231565	0.000568162	0.910261	0.432001	0.000426093	0.581455	0.0515001	0.287563	0.930282	0.029982	0.262554	0.239174	0.0180161	0.00942593	0.974353	0.697377	0.0887864	1	0.985971	0.805799	25.3346	19.7299	23.7649	23.3155	30.8415	23.8689	28.1881	29.1387	33.4142	26.8091	32.7707	26.9898	27.0821	31.4319	25.4764	17.3952	29.2862	29.7026	28.2168	25.7718	31.5875	46.5401	20.8943	27.7838	25.7984	32.0955	21.4146	15.8432	12.793	16.5768	22.1111	20.1191	18.5018	30.0418	24.9124	23.7173	23.946	24.8392	25.9751	22.8816	29.5709	37.1111	39.334	33.9148	42.5983	29.9212	30.5363	37.2309	42.9767	31.7524	29.0369	22.4162	27.6156	19.1495	25.866
Podxl2		NO	ENSMUSG00000033152	319655	6	podocalyxin-like 2 [Source:MGI Symbol;Acc:MGI:2442488]	4190	97.5392	12.6334	19.7297	18.7746	27.088	24.8608	24.867	19.5696	20.7265	21.6088	0.229833	0.476384	0.272375	0.35772	0.278575	0.583367	0.528675	0.337635	-0.0487426	-0.106983	-0.256299	0.0200846	0.0910723	0.0016906	0.0537539	0.00975612	0.0417397	0.000164764	0.000332651	0.0144042	0.691072	0.461791	0.0568611	0.869851	0.27701	0.0198057	0.203406	0.052503	0.158442	0.00359289	0.00653099	0.0922957	0.980282	1	0.985971	0.982319	26.6321	37.7001	34.8231	37.777	29.5784	31.3205	29.6119	26.2828	24.9674	29.5797	30.2858	24.2091	31.4713	31.5157	32.4916	30.4346	23.5887	26.7521	25.5889	27.6398	25.0923	36.538	30.7946	25.4532	25.9375	33.8884	24.6811	25.8326	24.5299	31.4198	28.5101	24.3738	34.825	25.4153	33.6043	27.3353	20.0041	23.4691	30.5079	28.0732	41.9463	25.1532	31.3243	34.6373	39.5045	27.2026	41.8375	24.1412	28.2129	40.2673	23.3615	26.4868	21.0106	24.1083	19.1059
Mbd2		NO	ENSMUSG00000024513	17191	18	methyl-CpG binding domain protein 2 [Source:MGI Symbol;Acc:MGI:1333813]	2758	32.9345	19.3641	40.3971	45.3964	30.7163	34.6656	35.3665	40.7252	32.6825	43.2772	0.760068	0.476329	0.645564	0.687411	0.63339	0.365985	0.535004	0.421404	0.126678	0.110344	0.11056	0.266007	1.46883e-08	0.000313378	1.22434e-06	1.59384e-07	9.14056e-07	0.00459982	3.39696e-05	0.000539587	0.231623	0.377124	0.332691	0.0139162	9.68563e-07	0.00538775	5.49916e-05	7.75966e-06	2.50046e-05	0.0443193	0.00112474	0.00862876	0.88055	1	1	0.396393	38.7026	38.9052	38.5475	40.252	44.3364	38.6106	45.1407	41.4707	40.811	44.5626	43.762	42.5144	37.8369	43.3517	40.7702	33.3177	30.1952	38.8182	35.1593	34.9059	53.8275	48.6227	56.2935	43.0071	41.4044	36.4501	40.8124	46.5615	38.0454	50.7832	42.4053	37.6993	43.758	44.2834	56.7281	46.2442	43.952	43.2573	43.8485	49.0343	34.3589	28.5389	38.7986	35.3034	41.6061	34.0608	33.6636	39.9474	40.3297	44.3426	22.7792	39.2089	23.6324	28.852	25.8106
2810001G20Rik		NO	ENSMUSG00000087497		11	RIKEN cDNA 2810001G20 gene [Source:MGI Symbol;Acc:MGI:1913706]	10016	8.90811	3.24214	5.08892	7.99149	9.49679	10.4021	9.52643	7.43989	8.09802	7.75761	0.32797	0.476149	0.273641	0.255977	-0.012685	0.424611	0.444203	0.262212	0.340655	0.0515372	-0.170561	-0.00623417	0.0720468	0.0168237	0.144665	0.157973	0.943715	0.0321293	0.0196869	0.148269	0.0415339	0.790636	0.337665	0.96968	0.238548	0.103347	0.375615	0.365803	0.984604	0.165721	0.116401	0.395349	0.604857	1	1	0.99809	11.4328	15.7342	13.6232	13.1122	13.3158	13.4139	9.27044	15.7418	10.4868	11.2995	11.1664	14.6231	11.7336	13.8948	6.40448	16.2554	13.4736	12.7585	10.8845	15.1012	12.3006	7.03671	11.3476	12.4167	15.8058	10.585	6.85219	11.7043	9.79526	18.4504	10.3042	8.40396	6.66651	13.9024	14.4545	12.063	11.755	13.3577	11.9993	9.56684	14.5681	14.6372	13.3934	12.2254	11.4787	14.1484	14.9595	12.8624	12.2462	14.3724	8.54782	9.01339	8.80187	12.2377	11.0863
Chchd7		NO	ENSMUSG00000042198	66433	4	coiled-coil-helix-coiled-coil-helix domain containing 7 [Source:MGI Symbol;Acc:MGI:1913683]	7482	28.074	9.98062	24.5915	25.072	22.9523	25.2469	22.133	25.2786	27.5773	27.6062	0.460357	0.475848	0.467008	0.518975	0.439047	0.419038	0.373147	0.510113	0.0213095	0.0568096	0.0938607	0.00886272	0.00250689	0.00370736	0.00298441	0.000745969	0.00381748	0.00997477	0.0161308	0.000900428	0.873046	0.718954	0.515409	0.947009	0.021529	0.0346938	0.0260962	0.00739382	0.0268179	0.0767097	0.101323	0.0127117	0.993654	1	1	0.993079	11.8343	18.092	18.775	12.6312	20.5114	19.3582	16.6115	21.6105	15.113	19.237	18.3356	15.5664	13.8431	21.8279	29.8841	15.9761	16.3809	16.6428	16.4372	22.4483	18.2896	21.9819	19.6985	15.6994	13.8631	17.442	17.3481	15.7796	17.7055	23.0001	19.9413	15.0975	13.6444	19.0812	21.2458	18.4891	16.2963	17.8082	17.3087	13.4876	20.0528	17.2411	15.563	15.9823	16.6609	16.037	19.0774	19.4362	17.1813	17.0752	11.5875	13.7709	14.4958	10.653	13.6078
Pten		NO	ENSMUSG00000013663	19211	19	phosphatase and tensin homolog [Source:MGI Symbol;Acc:MGI:109583]	3061	11.4212	5.08382	8.05959	6.52538	9.29258	8.98742	7.94425	7.23019	7.33354	7.12804	0.118299	0.475471	0.247933	0.216657	0.369759	0.52839	0.372672	0.186053	-0.25146	-0.0529185	-0.124739	0.0306039	0.518747	0.0189704	0.19353	0.239349	0.0471604	0.00952343	0.0528507	0.311507	0.136147	0.788964	0.490274	0.854655	0.747351	0.111875	0.446814	0.474146	0.171824	0.0743789	0.220312	0.590692	0.804426	1	1	0.979346	35.0352	34.4906	52.5587	45.5107	36.675	33.2454	28.681	33.7157	43.3964	34.381	41.1725	35.3149	44.1072	44.5318	16.4951	24.5927	42.9676	38.1066	42.6105	33.9209	44.2779	29.2327	28.147	36.5821	29.2011	48.85	38.0181	39.3694	43.4771	39.1242	45.0807	31.7237	37.2287	22.226	35.2214	36.8805	47.06	34.6031	26.8594	31.6881	33.1051	39.9646	53.3697	48.6937	45.0743	35.9836	39.8916	46.5333	51.4104	37.5678	29.8113	20.4712	35.0031	29.7986	39.0064
Map3k10		NO	ENSMUSG00000040390	269881	7	mitogen-activated protein kinase kinase kinase 10 [Source:MGI Symbol;Acc:MGI:1346879]	5112	30.0907	4.98828	10.1837	9.97615	9.70237	10.1634	9.07492	9.72723	8.45111	8.52012	0.456956	0.475456	0.38799	0.284414	0.468917	0.43871	0.380537	0.183099	-0.0119609	0.0367453	0.00745348	0.101315	0.0256604	0.0313331	0.0650025	0.159157	0.0221915	0.0463177	0.0701669	0.362229	0.947821	0.865088	0.969881	0.57986	0.118528	0.156146	0.229988	0.367544	0.102604	0.2103	0.262423	0.638929	1	1	1	0.920191	32.1029	22.5785	28.6248	20.7248	28.6415	19.2126	30.4567	23.596	33.5511	24.4137	28.1277	14.7408	24.1462	22.7476	7.42928	26.6002	29.8022	25.4963	27.3745	20.1395	29.4677	20.1034	21.03	23.2293	35.6772	17.7521	24.1051	26.7833	28.9379	23.2511	31.4836	30.4276	21.7135	22.4991	21.1026	27.1116	25.276	26.2663	31.5977	31.5749	27.0123	23.9584	28.5092	30.0114	21.0207	30.9078	27.0844	27.6616	24.7443	23.0731	21.1087	20.684	19.1933	19.8556	15.2927
Thap2		NO	ENSMUSG00000020137	66816	10	THAP domain containing, apoptosis associated protein 2 [Source:MGI Symbol;Acc:MGI:1914066]	8412	4.56341	2.03699	4.31678	4.27141	3.95384	4.26409	3.4987	3.48022	3.83447	3.55809	0.445298	0.475411	0.317604	0.306475	0.458556	0.44203	0.383446	0.397485	-0.0132578	0.0333809	-0.0658429	-0.09101	0.0170006	0.0182539	0.0952829	0.0959611	0.0141249	0.0276667	0.0452049	0.0322489	0.936329	0.865031	0.71355	0.583931	0.0886802	0.109383	0.293443	0.266188	0.0731423	0.151075	0.199172	0.155807	1	1	1	0.922411	13.2758	15.7759	16.572	13.5342	15.5903	16.5349	17.3544	14.1157	18.4378	11.5946	16.8496	10.4359	13.7021	18.1185	15.142	12.11	19.9084	13.2024	16.417	10.7851	13.3202	21.2554	10.633	12.0705	15.219	21.1776	15.2241	17.3524	17.0554	13.2521	23.2376	13.6912	13.9072	13.4529	15.2293	17.0532	23.1043	16.8988	12.3939	14.6525	16.5892	14.0577	13.5212	18.3317	16.9363	16.1892	13.7328	18.0657	13.3033	20.5694	11.3888	6.70796	17.3061	9.88812	16.1836
Fam3c		NO	ENSMUSG00000029672	27999	6	family with sequence similarity 3, member C [Source:MGI Symbol;Acc:MGI:107892]	2677	24.9828	16.5846	23.9548	24.3109	29.624	29.2752	27.9401	28.4124	23.3459	25.9689	0.278254	0.475247	0.422942	0.315924	0.260951	0.513066	0.466494	0.222633	0.0173023	-0.0378193	-0.0435521	0.0932919	0.0604449	0.0036991	0.00669668	0.0338204	0.0777141	0.00183816	0.00297315	0.130851	0.89661	0.810325	0.762102	0.484457	0.211754	0.0346373	0.0474844	0.129514	0.241185	0.0229081	0.0316515	0.369093	0.997228	1	1	0.887254	36.0148	50.3247	45.94	40.2776	48.9655	47.4411	33.1754	55.4179	51.0286	33.6535	47.6819	43.1754	39.6129	38.7805	23.9229	41.6163	39.9705	41.0219	42.3648	38.9441	38.0653	23.9735	41.3996	45.7826	48.2288	51.4243	42.7895	38.7961	37.5393	44.5043	43.2769	35.9076	29.6879	42.6778	37.9676	30.2345	45.5793	39.3418	45.3833	34.9026	41.5576	46.2849	47.1969	50.4395	44.9047	40.5801	48.9754	44.9833	50.9339	39.6089	30.5286	26.3118	34.9468	29.4796	41.9797
Rplp1		NO	ENSMUSG00000007892	56040	9	ribosomal protein, large, P1 [Source:MGI Symbol;Acc:MGI:1927099]	354	1238.62	405.271	1082.92	1071.54	537.652	632.67	732.794	740.587	701.304	862.434	1.15108	0.47521	0.672431	0.879454	1.19836	0.255011	0.705798	0.587186	-0.0472868	0.2202	-0.0333663	0.292268	6.8216e-06	0.0628792	0.00691175	0.000367075	3.27831e-06	0.312836	0.00471243	0.0141455	0.82399	0.38292	0.884461	0.172733	0.000179475	0.24164	0.0485453	0.00420575	7.55654e-05	0.620904	0.0432447	0.0910859	0.988251	1	1	0.726055	147.144	179.659	107.995	213.536	115.233	204.625	202.811	149.967	109.34	172.308	112.732	193.694	151.504	116.385	224.975	236.844	89.5212	147.708	101.472	191.117	140.926	175.716	249.326	164.053	208.543	128.949	261.13	208.733	243.211	295.222	168.995	203.981	181.315	251.732	265.076	159.475	163.392	149.286	375.878	199.31	185.608	108.092	100.35	90.9979	105.494	178.276	153.243	107.88	99.7217	141.058	97.7045	169.789	65.1142	99.0774	74.6213
Afap1l2		NO	ENSMUSG00000025083	226250	19	actin filament associated protein 1-like 2 [Source:MGI Symbol;Acc:MGI:2147658]	5263	5.42332	3.90166	10.8342	9.28177	9.27843	8.22748	7.75533	9.10515	6.5688	7.66887	0.578238	0.474586	0.53601	0.415655	0.686707	0.585511	0.42247	0.151545	-0.108469	-0.110925	0.113541	0.264109	0.00230251	0.0184481	0.00588793	0.0254199	0.000366732	0.00408618	0.0279311	0.405981	0.514187	0.572701	0.527221	0.115569	0.0202041	0.109999	0.0431597	0.106135	0.00402446	0.0409089	0.1456	0.676766	0.963509	1	1	0.663843	22.3765	19.9888	26.4231	35.0988	19.4711	20.9176	34.1257	22.6237	25.3623	31.4312	22.7278	19.3678	27.6877	19.1211	7.04883	21.201	22.1688	22.5821	26.9386	24.6749	24.7306	20.2929	22.3221	23.5951	23.6089	24.9587	23.769	38.0583	37.4359	26.4135	25.8401	26.9659	22.9704	23.82	29.1444	26.4395	27.9555	26.0179	23.431	27.0399	32.2637	25.5794	26.3619	21.4264	27.1228	28.1988	21.0817	22.6992	25.7959	24.7292	18.4946	20.1815	18.1323	15.2975	16.0512
Tbc1d14		NO	ENSMUSG00000029192	100855	5	TBC1 domain family, member 14 [Source:MGI Symbol;Acc:MGI:1098708]	2770	18.881	9.08052	13.4088	14.5401	17.1371	16.5827	13.9979	16.6888	14.7673	16.4146	0.363084	0.47424	0.504173	0.477424	0.274641	0.55716	0.351488	0.322672	0.0884431	-0.0829195	0.152685	0.154752	0.0187696	0.00494066	0.00195603	0.00238353	0.0724316	0.00111118	0.0273474	0.0357976	0.520962	0.61079	0.30633	0.263214	0.0954231	0.0427061	0.0188545	0.0183859	0.22984	0.0158589	0.143901	0.167599	0.963594	1	1	0.792841	42.1471	35.5945	44.3895	46.9228	32.6456	33.9542	37.8477	42.6611	41.7164	53.9852	43.4427	41.3754	45.0097	35.3844	21.2966	31.1604	45.9976	51.2646	47.0059	49.6109	49.8744	50.8273	37.2387	41.1259	31.7724	40.5621	45.4092	34.915	41.0744	29.4798	33.2118	35.8328	40.6163	32.1186	39.3772	43.8726	43.2188	35.8326	40.5679	40.885	50.6952	37.9331	45.9242	44.7026	46.0066	45.7476	48.5508	43.3679	48.7738	29.0037	34.4543	22.9235	29.6663	33.4798	33.5738
Mrpl57		NO	ENSMUSG00000021967	67840	14	mitochondrial ribosomal protein L57 [Source:MGI Symbol;Acc:MGI:1915090]	5316	12.7965	6.80108	16.3434	15.2326	11.3107	13.1836	13.0532	14.614	12.4287	15.7377	0.554382	0.474152	0.540948	0.584287	0.602318	0.347212	0.481231	0.39664	-0.0479356	0.126939	0.0597166	0.187646	0.00366572	0.0196594	0.00591296	0.00228752	0.00171005	0.0840672	0.0136761	0.0342527	0.774922	0.522812	0.741586	0.265499	0.0285156	0.114684	0.0432823	0.0178836	0.0142153	0.304544	0.0905683	0.162292	0.986815	1	1	0.793849	22.7104	25.8963	21.9412	19.3627	29.4133	25.4225	31.7251	28.5809	24.2459	21.6584	18.9202	26.5853	19.6386	25.6216	35.7277	25.8379	18.7096	22.6264	15.0702	25.3198	28.9822	22.6731	35.0792	22.8414	31.1779	17.7201	24.7856	30.1326	24.3575	43.7783	25.0522	22.777	17.6894	28.198	32.4917	22.1833	16.1074	31.5704	30.3779	20.2905	26.2596	18.8762	22.7168	21.8478	19.9619	24.2251	23.4018	24.8808	22.6205	23.8969	13.9326	25.2582	12.5129	20.5078	16.3244
Bfsp1		NO	ENSMUSG00000027420	12075	2	beaded filament structural protein 1, in lens-CP94 [Source:MGI Symbol;Acc:MGI:101770]	12559	0.876834	0.319236	1.23741	0.297363	0.534271	1.70151	0.511075	0.82719	0.382359	0.787675	-0.00918436	0.473905	0.225079	0.0783636	0.31615	0.139073	0.126312	0.0131985	-0.325335	0.334832	0.0987668	0.0651651	0.95421	0.00790325	0.177154	0.624556	0.0520177	0.422177	0.446276	0.934237	0.0292219	0.0566008	0.531873	0.655669	0.987733	0.0601617	0.423392	0.804631	0.183617	0.717852	0.716223	0.979569	0.552212	1	1	0.942106	7.75343	8.203	8.33432	6.40448	9.8517	9.1742	9.91751	10.4411	8.50997	8.67115	9.45485	6.40448	8.5817	6.40448	6.40448	6.40448	9.05356	7.39341	9.64586	6.40448	8.65807	6.40448	6.40448	6.40448	12.4619	11.0003	6.40448	8.88127	9.04827	12.8244	8.22796	10.558	11.0403	6.40448	7.16168	9.22687	7.9769	6.40448	6.69282	9.02368	6.40448	8.85344	9.06629	8.60616	8.82651	9.07785	12.0238	9.84357	9.08509	12.767	6.40448	6.40448	7.08464	8.65789	9.58519
Fam107b		NO	ENSMUSG00000026655	66540	2	family with sequence similarity 107, member B [Source:MGI Symbol;Acc:MGI:1913790]	7478	5.94083	2.80279	3.37614	3.9121	8.76176	6.53123	5.0287	7.69578	4.57587	6.94368	0.0560356	0.473297	0.563384	0.485558	0.0293867	0.682104	0.296134	0.236873	0.0266489	-0.208807	0.26725	0.248685	0.702552	0.00401229	0.000447426	0.00156252	0.841196	6.34885e-05	0.0548123	0.110318	0.842232	0.190826	0.0686471	0.0672901	0.864186	0.03686	0.00600203	0.0133662	0.938049	0.00169317	0.22566	0.337321	0.989931	1	0.987559	0.581457	15.3004	14.7909	20.4461	20.3931	16.5012	15.3122	15.2817	20.8024	22.3267	22.2718	26.0095	17.6218	15.2394	17.053	16.2726	15.1535	17.4032	16.1746	16.8199	17.1701	21.1137	24.4926	24.4727	19.8967	16.4682	14.2422	13.2918	16.4109	16.7508	10.6128	13.4375	15.0597	14.1285	16.1116	10.6794	19.1746	20.8879	15.5275	10.2063	11.5529	24.8955	24.0383	21.8944	24.8937	16.4166	19.7902	20.7748	19.1582	17.6175	18.7136	15.9613	11.9609	12.6012	15.9244	13.1448
Trem2		NO	ENSMUSG00000023992	83433	17	triggering receptor expressed on myeloid cells 2 [Source:MGI Symbol;Acc:MGI:1913150]	10007	35.7548	1.0423	5.35685	5.68614	5.72851	6.60362	6.27217	9.0614	6.94348	13.4505	0.553372	0.473272	0.642546	0.944859	0.458447	0.552376	0.475886	0.664162	0.0949244	-0.0791034	0.16666	0.280696	0.0237072	0.0708882	0.0115706	0.000207274	0.0591306	0.0359782	0.0582104	0.00717857	0.663806	0.759405	0.480468	0.201616	0.112442	0.259996	0.0710513	0.0026949	0.200367	0.178838	0.234045	0.0574727	0.979795	1	1	0.750238	14.7154	9.66829	9.25095	21.727	7.45045	9.55064	23.7767	9.55786	17.2416	14.3374	8.33026	8.69605	14.034	11.947	13.8983	10.0864	13.4305	14.9742	12.0811	14.4637	14.681	12.4103	9.06185	24.8948	16.4402	22.8096	16.7121	11.0561	8.75709	16.4859	10.7779	7.94844	9.21044	12.7054	12.4044	13.5231	9.16692	9.32146	12.4446	14.7196	12.8676	13.4173	8.88324	14.2596	10.7743	7.48368	17.3593	8.3648	17.1279	9.62416	7.12969	10.7725	7.08464	9.23758	6.91129
E2f1		NO	ENSMUSG00000027490	13555	2	E2F transcription factor 1 [Source:MGI Symbol;Acc:MGI:101941]	9512	4.13912	0.990169	4.3702	3.75723	2.48886	3.00631	1.72849	2.96115	2.48612	5.56946	0.551339	0.473164	0.451897	0.827952	0.635494	0.388096	0.216932	0.310736	-0.0841548	0.0850678	0.234965	0.517216	0.00296686	0.016636	0.0168936	1.96278e-05	0.000716491	0.047647	0.242091	0.0853744	0.605403	0.658831	0.184673	0.00231256	0.0243985	0.10264	0.0917421	0.000392757	0.00701586	0.214035	0.530196	0.291648	0.972021	1	1	0.19749	9.88866	9.14928	11.2431	15.3984	9.09745	11.1764	15.1001	9.64971	12.5912	14.3081	10.6905	15.0786	14.4745	15.1547	6.40448	12.8402	10.8687	11.0049	12.5746	15.9072	14.1383	16.8172	13.662	18.8761	17.7252	19.3011	14.6144	15.5777	12.9264	23.0671	12.3042	15.6357	10.0431	11.7848	12.6348	12.165	11.2806	14.2772	24.1943	12.353	12.6001	13.1148	14.4199	10.0363	11.1527	10.9484	14.0032	14.14	14.3574	11.5078	9.69537	6.40448	10.6071	12.6075	8.36826
Trim7		NO	ENSMUSG00000040350	94089	11	tripartite motif-containing 7 [Source:MGI Symbol;Acc:MGI:2137353]	12341	2.11287	0.315687	0.766516	0.758531	1.94999	2.60052	1.64198	2.06047	0.962178	1.49085	0.133942	0.472987	0.409266	0.26776	0.0772797	0.380654	0.246414	0.152792	0.0566621	0.0923326	0.162852	0.114968	0.353166	0.00338984	0.00767319	0.0664965	0.59121	0.0168716	0.101397	0.290101	0.666047	0.552562	0.253211	0.382445	0.618166	0.0326612	0.0523834	0.207966	0.791047	0.110507	0.327123	0.568346	0.979855	1	1	0.850763	8.71771	7.88606	6.40448	12.4964	6.86941	11.1413	10.0192	10.7623	8.50997	9.43709	10.6783	8.96435	8.62674	10.2724	6.40448	6.40448	8.42225	9.02951	8.3738	7.69531	10.5319	7.53786	6.93792	9.8564	8.77656	11.0283	6.76778	8.6729	6.66303	6.72687	8.90639	6.40448	10.693	9.30158	7.73913	7.02675	7.20317	9.26079	6.81599	9.18494	9.37067	11.1271	10.2998	7.62949	9.45291	11.5314	11.0904	8.32179	10.5337	9.51455	8.54782	6.40448	6.67399	6.87788	8.23984
Uckl1os		NO	ENSMUSG00000010492		2	uridine-cytidine kinase 1-like 1, opposite strand [Source:MGI Symbol;Acc:MGI:3801877]	11347	7.37279	1.67744	6.13616	9.87166	7.55149	10.1796	11.3317	10.7637	10.688	11.2843	0.540298	0.472895	0.569459	0.491088	0.260825	0.468657	0.466578	0.52438	0.279472	0.0042383	0.102882	-0.033292	0.00650796	0.0257662	0.00560929	0.0128781	0.177788	0.027064	0.0217526	0.0081501	0.114809	0.983692	0.587251	0.849347	0.043576	0.136383	0.0418035	0.0644057	0.408298	0.149666	0.123888	0.0624055	0.776296	1	1	0.978071	12.2746	16.8863	11.8752	6.40448	7.18072	9.61449	11.1518	10.9035	11.1372	10.9259	12.8403	8.78753	9.90188	11.8905	6.80489	12.6303	10.9196	10.2535	12.896	7.72568	11.4737	6.76231	16.7478	11.0218	10.2008	11.0143	7.68876	9.58215	10.7329	6.40448	6.64612	8.4529	14.2965	11.9967	10.9263	9.90978	9.23564	9.38143	10.6063	13.2231	10.3729	9.53905	9.83171	10.5896	10.4918	13.1503	12.4631	9.28248	10.7785	6.689	6.66959	6.9391	10.6923	6.40448	6.72056
Adamts8		NO	ENSMUSG00000031994	30806	9	a disintegrin-like and metallopeptidase (reprolysin type) with thrombospondin type 1 motif, 8 [Source:MGI Symbol;Acc:MGI:1353468]	12768	0.343237	0.0961072	0.317198	0.403492	0.394625	0.744974	0.335505	0.834601	0.214308	0.41578	0.242446	0.472614	0.400343	0.179945	0.180483	0.290113	0.18281	0.120784	0.0619635	0.182501	0.217533	0.0591608	0.137207	0.00865342	0.0193794	0.267842	0.266431	0.100406	0.276271	0.455658	0.674513	0.297829	0.175494	0.688424	0.356726	0.0640706	0.100853	0.506189	0.521517	0.338617	0.566668	0.714981	0.980282	1	1	0.947928	8.23323	6.80168	9.25095	10.7929	6.66896	6.40448	11.6465	10.841	10.4868	10.8664	6.40448	6.40448	8.60429	9.49225	6.40448	8.13891	7.97246	6.40448	6.40448	10.4446	6.40448	6.6555	10.9496	9.27764	6.40448	6.40448	6.6593	9.77126	6.40448	6.40448	8.5242	9.67678	8.44811	10.1579	9.57667	8.49471	7.73941	9.57674	6.40448	6.40448	6.8578	9.00631	8.61212	9.77511	8.45774	8.96714	9.902	9.33282	10.8352	9.21902	6.40448	6.40448	9.17773	6.67371	6.40448
Klhl4		NO	ENSMUSG00000025597	237010	X	kelch-like 4 [Source:MGI Symbol;Acc:MGI:2442829]	8709	5.07573	1.57352	1.50542	2.98037	3.07586	3.84671	2.65463	3.02425	3.27227	4.26422	0.341591	0.472607	0.337003	0.506864	-0.0215661	0.353616	0.28079	0.391459	0.363157	0.118991	0.0562134	0.115406	0.0277445	0.00540513	0.0354074	0.00143938	0.887053	0.0345993	0.0778441	0.0122234	0.0109572	0.469136	0.707462	0.406489	0.125407	0.0457343	0.153532	0.012572	0.959669	0.174257	0.279191	0.0829864	0.400092	1	1	0.859275	14.7599	12.8073	18.1042	13.7423	13.8953	12.2525	18.7103	12.7551	14.6842	16.1008	14.6579	12.2311	16.9467	16.3107	12.6697	15.5063	17.181	16.607	12.5049	21.4604	24.5114	11.63	14.1178	15.6761	13.8631	18.0712	10.823	9.75572	12.4416	13.5126	8.4836	12.1969	14.2191	15.5119	15.1807	14.1774	16.202	13.7811	12.6128	16.1792	15.5078	17.67	13.6021	16.1205	12.1265	15.5108	19.7111	15.7641	18.3548	12.4407	13.0203	7.23857	12.4982	15.3896	11.8009
Ttll11		NO	ENSMUSG00000026885	74410	2	tubulin tyrosine ligase-like family, member 11 [Source:MGI Symbol;Acc:MGI:1921660]	10475	5.42462	0.520285	2.60785	1.22161	1.64197	1.87046	1.89612	1.84512	1.87528	2.46193	0.242328	0.472121	0.469436	0.612688	0.55441	0.468716	0.505662	0.460602	-0.312082	0.00340489	-0.0362255	0.152086	0.211863	0.0265772	0.0214923	0.00231441	0.00548733	0.0276398	0.0136045	0.0197334	0.0802391	0.986951	0.848849	0.388961	0.462624	0.139163	0.108489	0.0180487	0.0354071	0.151075	0.0904647	0.112758	0.717819	1	1	0.85119	14.8044	9.19455	10.5604	10.8696	12.3516	13.368	13.8492	8.23777	11.9752	10.2365	11.5219	13.7716	11.2677	8.90698	19.2016	9.09362	10.8942	12.622	10.0762	15.17	11.1864	13.0194	12.8594	14.7592	9.2104	13.1495	14.5177	10.1635	16.2547	7.22277	13.5169	8.88579	18.3964	13.3446	6.6627	11.3954	6.75026	12.5425	11.0833	8.85633	11.5428	11.5496	10.8531	10.6317	12.5997	10.3009	14.5968	8.49028	11.0034	13.9617	11.2336	6.40448	10.76	6.95414	7.09333
Dnlz		NO	ENSMUSG00000075467	52838	2	DNL-type zinc finger [Source:MGI Symbol;Acc:MGI:106559]	4637	19.2328	6.75313	15.3244	16.2535	10.8719	13.4809	14.1772	14.2107	10.4568	12.5849	0.642042	0.47196	0.512429	0.398534	0.555726	0.288922	0.463497	0.25885	0.0863159	0.183038	0.0489319	0.139683	0.000318915	0.0115482	0.0044856	0.0206429	0.0015824	0.115488	0.00968352	0.127452	0.574205	0.315459	0.767843	0.364313	0.00416722	0.0789478	0.0353688	0.0910035	0.0133242	0.365494	0.0716205	0.363388	0.970659	1	1	0.844282	18.9386	39.1197	20.019	49.9582	21.4253	26.3258	28.1356	25.3481	27.743	30.2742	23.3964	36.5513	22.6915	23.8234	24.9475	31.8147	19.8805	22.4935	22.0653	25.8721	30.1479	24.5434	28.5467	31.5279	21.0859	22.9505	19.4898	28.4959	35.0022	41.5969	23.3422	34.2814	27.628	29.6389	33.9157	22.8329	33.1997	29.182	37.0944	32.9458	27.0653	27.1672	26.2091	20.8456	20.7762	28.276	31.8431	22.459	28.2129	27.5878	20.0351	24.9645	19.389	17.5161	18.0514
Jazf1		NO	ENSMUSG00000063568	231986	6	JAZF zinc finger 1 [Source:MGI Symbol;Acc:MGI:2141450]	9747	4.99881	0.909235	2.33417	2.64702	2.81394	2.93376	2.84903	2.41558	2.45975	2.77935	0.40176	0.471881	0.360487	0.421948	0.34217	0.446985	0.453979	0.312375	0.0595892	0.0248967	-0.0934915	0.109573	0.00576988	0.00284416	0.0157338	0.00385798	0.0176545	0.00454223	0.00272265	0.0296212	0.642671	0.869754	0.500813	0.394669	0.0397232	0.0288066	0.0874865	0.0261381	0.0863553	0.0440087	0.0297898	0.147113	0.976775	1	1	0.856056	15.4097	12.0491	13.5428	14.5275	13.5466	10.1234	12.972	11.3609	14.6679	13.0081	9.66738	12.4918	12.0869	15.6405	6.97789	11.7798	12.6616	14.9493	11.2075	10.7121	10.1424	17.0602	13.2777	13.2918	12.5263	13.6901	10.7779	12.8842	12.2218	11.2483	15.579	12.2966	10.4159	12.1362	14.8012	12.1777	11.3847	15.103	10.2267	13.2231	12.0388	13.6207	14.3526	14.2148	11.1733	11.987	13.1827	14.5044	12.0552	14.7476	11.6933	7.02565	10.7262	9.17443	9.82227
St6gal1		NO	ENSMUSG00000022885	20440	16	beta galactoside alpha 2,6 sialyltransferase 1 [Source:MGI Symbol;Acc:MGI:108470]	4249	10.7327	4.87912	8.61421	8.57901	8.53786	9.51237	9.33459	11.3002	9.33858	11.8785	0.378516	0.47159	0.611721	0.673218	0.361433	0.384011	0.456964	0.450616	0.0170835	0.0875793	0.154757	0.222602	0.00293839	0.000702251	9.88286e-06	8.71604e-07	0.00437957	0.00501526	0.000613482	0.000489476	0.87832	0.507912	0.202399	0.0499268	0.0241818	0.0101337	0.000307668	3.11725e-05	0.0297971	0.0467095	0.0104667	0.00803513	0.993946	1	1	0.548342	22.2388	28.3531	33.1737	40.4824	23.1065	29.3729	34.5692	23.684	38.5632	37.5214	27.9547	33.031	34.9971	32.1333	27.0172	24.2439	26.4258	26.9356	30.6478	34.9838	39.9378	31.2054	36.9217	32.4649	31.0043	29.2048	30.0688	25.5115	30.0119	22.7319	34.5238	26.8233	21.5103	25.932	26.1193	30.1864	27.4971	26.9199	29.7402	25.1618	29.8642	28.949	27.0291	26.5428	24.9561	26.8825	26.7722	33.6138	27.8054	31.1716	20.8298	22.9681	17.8956	23.1823	20.6077
Ttc9b		NO	ENSMUSG00000007944	73032	7	tetratricopeptide repeat domain 9B [Source:MGI Symbol;Acc:MGI:1920282]	11291	21.0197	0.511606	3.63583	6.95373	4.04076	3.67673	4.5384	4.10901	4.99589	7.20304	0.62672	0.471557	0.399858	0.585436	0.380712	0.529573	0.517819	0.582435	0.246008	-0.0580165	-0.117961	0.0030017	0.00310693	0.0356148	0.0616373	0.00551168	0.065618	0.0188753	0.0165986	0.00574118	0.189153	0.792022	0.557487	0.987117	0.0253193	0.16995	0.222772	0.0342219	0.215211	0.118515	0.103389	0.0494594	0.852413	1	1	1	11.5897	10.9905	9.36971	13.4052	10.7097	6.97782	6.77167	8.88723	12.1497	14.2496	6.97626	10.071	9.41779	11.5468	14.3432	11.0606	10.8303	10.7715	8.3738	7.03485	14.1271	18.6685	6.66592	13.5797	9.11757	11.1674	12.396	12.2501	11.0398	6.40448	7.06356	8.32902	10.0258	10.9011	11.3009	8.76073	9.77139	11.2558	21.647	8.13084	9.48199	10.4682	10.4016	10.1113	11.5788	12.4541	8.66352	9.91974	9.3691	9.85866	6.87053	6.70796	6.67399	9.46267	6.62641
Ppp4r1l-ps		NO	ENSMUSG00000055897		2	protein phosphatase 4, regulatory subunit 1-like, pseudogene [Source:MGI Symbol;Acc:MGI:1924560]	10859	1.72063	0.381416	0.926466	0.992514	1.76363	1.50233	0.578745	1.46318	0.718193	1.05969	0.327161	0.47155	0.457111	0.357028	0.223547	0.575315	0.0747671	0.148272	0.103613	-0.103765	0.382344	0.208756	0.0339385	0.00530742	0.0047996	0.0211247	0.142985	0.000815739	0.632748	0.328668	0.453813	0.525779	0.0126348	0.134202	0.143605	0.045113	0.0373546	0.0925788	0.358038	0.012453	0.844567	0.607645	0.954071	1	0.818594	0.686744	6.64948	9.45797	11.0832	6.91319	10.677	10.964	13.505	8.38835	13.3243	11.6729	12.4409	12.6207	8.80148	12.3092	6.80489	12.3415	8.95231	8.45802	10.6321	11.6111	10.4753	11.2857	10.9652	10.9338	11.2713	10.8733	10.7779	10.6899	8.92596	6.40448	9.73966	11.1299	14.7821	10.018	12.0318	11.2875	10.3953	10.5421	10.2878	11.3752	11.1469	11.7227	13.1946	14.9789	13.6186	11.0729	8.94173	13.51	12.068	15.2068	6.40448	10.3601	8.27903	8.33052	10.4654
B3galt5		NO	ENSMUSG00000074892	93961	16	UDP-Gal:betaGlcNAc beta 1,3-galactosyltransferase, polypeptide 5 [Source:MGI Symbol;Acc:MGI:2136878]	2157	26.8933	13.3452	12.5157	14.7383	17.1928	22.8102	15.5067	16.6555	18.3148	18.0056	-0.064922	0.471507	0.0892584	0.17306	-0.204237	0.168337	0.0304294	0.129031	0.139315	0.30317	0.058829	0.0440284	0.720333	0.0188293	0.634247	0.341606	0.262484	0.391399	0.871039	0.477495	0.401248	0.125442	0.742121	0.79021	0.873217	0.111337	0.825396	0.584275	0.516962	0.693198	0.961754	0.730782	0.943389	1	1	0.967576	60.8698	43.422	52.468	40.0856	53.6751	30.4467	58.227	41.7945	50.4255	53.6372	51.0741	34.5146	52.6848	62.8093	20.3075	47.5751	60.1344	58.4448	59.592	45.507	66.6299	47.2539	38.8427	61.0262	46.1	52.95	36.2392	37.4383	46.3956	31.5971	35.7959	43.7338	42.6839	56.2611	40.6918	38.5828	54.7723	42.9859	25.8693	48.5646	52.0243	49.0821	46.7118	47.9384	56.0946	58.6514	60.1677	53.235	65.9239	74.062	40.199	46.0088	46.6244	47.7702	43.4473
A430105I19Rik		NO	ENSMUSG00000045838	214239	2	RIKEN cDNA A430105I19 gene [Source:MGI Symbol;Acc:MGI:2685199]	8531	2.5053	1.38273	3.3811	3.37854	2.3862	3.39187	2.18944	2.53927	2.57508	2.01843	0.492172	0.471215	0.331912	0.134409	0.4757	0.306751	0.252965	0.347776	0.0164718	0.164464	0.0789473	-0.213367	0.00906614	0.0199155	0.0833238	0.463342	0.0114997	0.124353	0.18442	0.0611917	0.921388	0.406423	0.661718	0.204409	0.0561108	0.115402	0.269883	0.691662	0.0627503	0.380684	0.456972	0.236592	0.999048	1	1	0.753241	16.9622	13.266	17.9098	11.1339	13.3567	12.7319	14.8442	11.7293	14.1253	15.6258	18.1307	15.2076	14.3869	16.2156	11.959	14.6452	14.6828	17.6012	16.0615	13.9437	16.1744	6.76231	16.6877	14.3393	13.8782	11.8921	18.765	19.8356	20.1539	9.74195	14.4073	17.6164	17.0096	15.0252	16.4145	21.1568	21.8415	15.0771	13.271	14.9864	13.4566	11.9848	16.8619	12.9494	18.6077	13.9868	23.2602	17.711	17.2134	11.682	16.1242	6.9391	13.4342	12.2526	12.288
Pdyn		NO	ENSMUSG00000027400	18610	2	prodynorphin [Source:MGI Symbol;Acc:MGI:97535]	12368	4.18711	0.128397	0.407808	0.385195	0.910401	1.23621	0.924207	0.990099	1.14407	0.631099	0.154325	0.469981	0.367641	0.244635	0.10846	0.392805	0.349591	0.347545	0.0458652	0.0771755	0.0180494	-0.10291	0.325396	0.00705673	0.0261013	0.121423	0.488509	0.0229962	0.0340148	0.0294812	0.747889	0.647757	0.906738	0.471621	0.591179	0.0558676	0.124174	0.310878	0.722957	0.134545	0.166276	0.146745	0.984252	1	1	0.881475	6.96516	11.0256	8.83848	11.6271	9.30102	7.47422	12.0266	9.53932	9.6082	8.73913	9.20368	6.67031	6.85908	7.21191	15.228	11.261	8.25978	7.11643	9.85703	6.65478	9.63702	9.69558	9.10264	6.40448	8.80187	9.34936	7.48511	6.6471	6.85883	7.14757	11.0459	8.92862	6.40448	6.88414	8.88081	8.537	7.06634	7.78288	9.99855	6.70621	9.46359	8.7748	8.36168	10.7017	9.47845	8.55393	11.4052	9.65709	8.58044	11.3845	8.13685	6.40448	6.40448	6.67371	8.10498
Dclk1		NO	ENSMUSG00000027797	13175	3	doublecortin-like kinase 1 [Source:MGI Symbol;Acc:MGI:1330861]	998	35.1613	14.538	46.5375	41.0595	23.3622	24.472	22.7288	24.2256	21.9978	26.6577	1.08692	0.469924	0.428358	0.535551	1.28855	0.441206	0.4192	0.325243	-0.201624	0.0287182	0.00915808	0.210308	2.079e-07	0.0213005	0.0280168	0.00508803	3.2995e-09	0.0301683	0.0313966	0.0819672	0.234098	0.885388	0.959837	0.214819	9.3633e-06	0.120526	0.130428	0.0322841	2.02214e-07	0.159496	0.157366	0.284634	0.88288	1	1	0.762203	57.4538	88.8232	76.6035	50.8967	71.1695	82.528	48.4076	81.9834	97.7026	52.9253	75.7199	78.1269	57.2359	80.7832	55.7658	45.8172	88.7085	63.034	78.4112	52.6428	85.0896	111.165	57.2593	75.6147	61.0035	109.264	141.091	146.893	115.887	146.272	116.517	100.304	135.138	92.4563	136.719	126.675	136.066	142.533	75.7579	88.6692	52.9572	70.8021	77.0688	75.4741	82.7068	60.2444	83.1903	78.921	81.4658	61.8381	60.2338	52.1272	57.114	37.7678	57.7215
Inip		NO	ENSMUSG00000038544	66209	4	INTS3 and NABP interacting protein [Source:MGI Symbol;Acc:MGI:1913459]	7922	5.10676	2.09635	5.39002	4.11811	4.89408	5.20438	3.81368	4.55048	4.84819	4.42662	0.323211	0.469899	0.381126	0.362498	0.4999	0.441028	0.278816	0.422522	-0.176688	0.0288707	0.10231	-0.0600233	0.0127249	0.00102658	0.00482985	0.00551962	0.000199961	0.00194584	0.0361175	0.00138886	0.128815	0.832183	0.412067	0.60255	0.071844	0.0136307	0.0374781	0.0342265	0.00243949	0.0238662	0.172792	0.0175892	0.790403	1	1	0.927856	11.6156	21.2341	12.6498	16.5436	15.5903	14.722	14.8686	13.9869	16.4554	17.0994	19.0524	16.2618	15.2028	15.785	22.3408	12.8253	15.7167	19.5991	16.9602	15.9072	19.4051	15.3884	18.0879	13.6666	15.219	15.0226	16.3449	17.4957	16.9385	17.0827	18.6279	16.0068	21.1934	16.1711	17.9147	16.6776	16.1494	14.5812	13.4323	14.518	13.8408	18.0109	19.0856	17.367	16.6609	17.7483	20.6301	14.1178	17.2667	17.047	10.9009	16.1122	14.9256	10.4639	10.8836
Apbb2		NO	ENSMUSG00000029207	11787	5	amyloid beta (A4) precursor protein-binding, family B, member 2 [Source:MGI Symbol;Acc:MGI:108405]	4564	11.0287	3.69168	4.66972	5.23463	5.71251	7.00631	5.87846	7.71903	5.85979	6.52702	0.177162	0.469657	0.556163	0.361468	0.0879453	0.28748	0.316571	0.134142	0.0892165	0.182177	0.239592	0.227326	0.38364	0.0354743	0.0100313	0.0786108	0.664581	0.19248	0.13483	0.508858	0.629982	0.406719	0.233513	0.222257	0.646208	0.169479	0.0638834	0.233428	0.836979	0.486848	0.385144	0.753214	0.975365	1	1	0.764737	32.6947	23.909	27.7956	37.0314	22.3202	25.1078	34.0431	27.7742	31.4173	36.557	35.1518	31.9949	32.1516	33.5742	7.33397	25.4557	34.4986	25.0178	29.6238	25.2695	36.8202	22.8684	24.2414	24.397	29.1013	42.396	25.5155	24.3548	32.0658	19.8942	20.605	20.4178	24.6912	18.6846	26.1832	33.489	21.0149	28.4674	22.6232	28.6311	28.9204	31.2914	27.2288	25.0755	23.8259	35.7282	30.6475	28.1745	29.8371	30.0705	20.6201	18.7028	22.0851	25.9911	24.5549
Trabd2b		NO	ENSMUSG00000070867	666048	4	TraB domain containing 2B [Source:MGI Symbol;Acc:MGI:3650152]	11994	0.853669	0.00748023	0.325476	1.13152	0.267906	0.399124	0.394048	0.903717	0.182413	0.196932	0.911315	0.46938	0.733275	0.253009	0.37975	0.42815	0.432316	0.240166	0.531565	0.0412302	0.300959	0.0128422	1.3e-06	0.0123356	9.0677e-05	0.137747	0.0277328	0.0218404	0.0158567	0.158461	0.00102463	0.821106	0.0746446	0.933571	4.36743e-05	0.0827741	0.00173178	0.335581	0.119228	0.129681	0.100246	0.411366	0.141708	1	0.993651	0.990553	12.4228	6.40448	9.83673	9.68385	10.1015	6.68507	6.99453	14.2566	9.74897	15.5695	12.2271	9.6683	11.0581	6.40448	6.68511	9.37426	6.40448	8.07599	7.84908	6.65478	9.52454	6.76231	10.1022	9.95611	6.68623	6.6529	8.31453	11.6155	10.9944	9.68729	6.74884	7.97773	6.40448	14.7587	12.226	11.5819	14.9221	13.2333	10.4286	10.8673	9.25698	8.3534	9.57706	9.38709	8.11354	8.8535	6.40448	11.089	10.5191	9.83769	6.40448	6.40448	7.29554	6.67371	6.40448
Kif18b		NO	ENSMUSG00000051378	70218	11	kinesin family member 18B [Source:MGI Symbol;Acc:MGI:2446979]	12273	0.506241	0.108304	1.25337	0.558972	0.424714	0.885968	0.481308	0.400295	0.539388	0.919654	0.280305	0.469372	0.193138	0.371393	0.473105	0.200831	0.215884	0.234427	-0.192799	0.268541	-0.0227456	0.136966	0.110807	0.0149285	0.284975	0.0361691	0.00835212	0.287096	0.232632	0.180847	0.227279	0.156261	0.894399	0.389493	0.312919	0.0949928	0.557042	0.135496	0.0489232	0.596158	0.519905	0.442505	0.879065	1	1	0.851446	8.71771	9.2394	8.39908	11.4467	6.40448	6.40448	8.9352	8.36379	10.1871	8.93619	6.63208	6.40448	8.96873	6.40448	6.40448	12.4332	8.81344	8.7764	8.11411	6.40448	10.6022	6.40448	12.8048	10.1835	9.52264	10.3327	7.98271	13.5555	12.5504	8.85854	9.1882	12.9101	6.40448	6.40448	8.94289	9.13744	8.47253	10.0216	11.1576	7.23358	10.596	7.99245	9.13746	7.36458	6.40448	10.9205	9.40489	9.00492	9.76907	10.2458	6.40448	6.40448	6.67399	7.66191	8.67581
Bche		NO	ENSMUSG00000027792	12038	3	butyrylcholinesterase [Source:MGI Symbol;Acc:MGI:894278]	11411	1.08002	0.230222	0.268065	0.533262	0.813843	0.943906	0.712555	0.514336	0.470842	0.606353	0.234133	0.46935	0.271717	0.282057	0.0419239	0.434334	0.37956	0.231446	0.192209	0.0350155	-0.107843	0.0506113	0.119299	0.00482098	0.0812939	0.0618293	0.778013	0.00875629	0.0161848	0.123506	0.160391	0.827413	0.462991	0.709365	0.328242	0.0419143	0.265509	0.198127	0.90368	0.069818	0.10154	0.359499	0.827531	1	1	0.949672	8.89028	9.43651	13.1597	10.2372	12.7487	10.3173	9.25136	8.66911	11.8826	9.71916	9.80507	10.4529	9.65563	10.3866	8.18866	7.98715	9.76856	10.4513	11.5589	9.54912	12.0673	6.6555	10.0506	11.7301	9.36881	11.6816	9.47413	8.45173	6.40448	6.72687	9.77054	8.77672	10.4324	10.7727	9.44853	9.40111	12.3111	11.1929	9.28647	6.40448	10.7521	12.8573	10.9081	12.3604	9.02629	11.6632	9.02492	11.7718	15.0498	10.186	10.3546	6.40448	10.3111	6.67371	8.1829
Meox1		NO	ENSMUSG00000001493	17285	11	mesenchyme homeobox 1 [Source:MGI Symbol;Acc:MGI:103220]	9648	2.87016	0.895322	2.05932	2.8043	4.00982	3.80486	4.72647	4.35671	5.9732	3.77117	0.367108	0.46929	0.570939	0.515948	0.197334	0.55377	0.625906	0.742444	0.169775	-0.0844796	-0.0549671	-0.226496	0.0362069	0.0138887	0.00209012	0.0038456	0.253519	0.00405809	0.000818917	6.03269e-05	0.28155	0.649238	0.745691	0.152477	0.15004	0.0896168	0.0199173	0.0260772	0.506778	0.040837	0.0127725	0.00159101	0.895083	1	1	0.708565	12.4596	17.0891	13.2065	17.7905	15.8293	9.46439	10.3809	14.2182	16.3231	13.6369	16.1784	11.2187	12.0029	17.0647	26.2169	17.2655	12.2537	13.1624	12.3414	16.4431	10.7824	13.8165	14.0402	11.9488	11.4971	13.0153	8.98485	12.896	10.4482	13.9471	10.3755	11.0368	6.77814	13.7961	11.3891	12.7395	12.2747	12.7849	11.4504	8.30379	14.5434	15.0703	14.0368	12.2746	11.0489	14.5826	14.9194	15.8064	10.5045	8.61861	9.34891	9.66223	9.7408	6.78849	10.2488
Ppm1f		NO	ENSMUSG00000026181	68606	16	protein phosphatase 1F (PP2C domain containing) [Source:MGI Symbol;Acc:MGI:1918464]	4136	15.3906	5.06406	9.52205	8.18639	9.31626	10.0349	7.54388	8.93279	9.55578	10.0546	0.315766	0.469221	0.381062	0.512185	0.455954	0.433837	0.251713	0.455928	-0.140188	0.0353843	0.129349	0.0562573	0.0412427	0.00571717	0.0179694	0.00129291	0.00384072	0.0102429	0.112911	0.0038426	0.313937	0.829178	0.389086	0.684991	0.163706	0.0476777	0.0959434	0.011557	0.0269523	0.0781748	0.348249	0.0367292	0.908798	1	1	0.947553	29.8018	19.0137	27.6162	33.6121	30.7976	21.9007	21.8528	29.5457	36.6549	31.5288	32.2262	25.2652	34.7893	33.6993	38.3749	19.3467	30.2737	31.5753	30.5581	29.2959	36.9485	29.2129	29.6459	33.741	30.8058	34.2826	31.6584	33.5201	36.7328	28.5214	31.3003	29.5282	24.7464	22.5536	32.2938	25.3535	28.5809	23.6067	35.5045	29.1166	25.3762	35.502	33.4464	35.3126	23.557	37.4282	29.2844	35.9184	36.0521	19.9644	19.6823	19.4148	21.3101	26.3377	25.9848
Rab27a		NO	ENSMUSG00000032202	11891	9	RAB27A, member RAS oncogene family [Source:MGI Symbol;Acc:MGI:1861441]	10864	3.44381	0.589965	1.28159	0.981181	1.19302	2.02271	1.32445	1.50317	2.5575	2.29359	0.134087	0.469197	0.336445	0.506291	0.234672	0.256701	0.31289	0.468511	-0.100585	0.212496	0.0235544	0.0377797	0.429625	0.0126226	0.0586444	0.00398376	0.169312	0.164041	0.0780281	0.00739808	0.51593	0.24804	0.887792	0.80692	0.683401	0.0840503	0.21581	0.0267878	0.395808	0.446471	0.279364	0.0587187	0.963594	1	1	0.97128	9.66732	9.8315	11.0024	12.1717	11.031	9.86354	9.91751	11.5391	9.82967	8.99983	11.9008	12.6777	10.1896	10.3379	26.0289	10.453	8.86607	11.8509	10.3309	9.68446	12.0549	11.2717	14.4132	14.194	10.6954	12.9786	11.0604	10.5367	9.81276	12.9475	11.0724	9.52774	6.40448	12.7501	10.7106	8.66077	9.41995	7.32956	6.81599	11.0324	10.5487	10.4978	7.93849	11.4671	10.7099	10.1503	13.2789	11.6458	11.7182	12.2586	8.40036	6.70796	6.87837	10.9214	10.4773
Rara		NO	ENSMUSG00000037992	19401	11	retinoic acid receptor, alpha [Source:MGI Symbol;Acc:MGI:97856]	7963	4.89529	2.65298	6.62866	5.08441	5.48433	6.32219	3.14284	4.81548	3.31399	2.87918	0.299816	0.469176	0.281041	-0.0170337	0.487636	0.357798	0.0574301	0.0635414	-0.18782	0.111378	0.223611	-0.0805751	0.0612361	0.0076467	0.0888744	0.913962	0.00297068	0.0392982	0.724788	0.687124	0.195245	0.513866	0.154055	0.576096	0.213663	0.0588788	0.280932	0.970076	0.02193	0.189964	0.893295	0.867537	0.857796	1	1	0.920115	14.6485	13.73	15.8519	15.9526	11.5417	13.9866	22.1682	13.9223	16.3542	15.9245	17.9788	14.3994	13.5474	10.6579	16.3423	18.0651	12.0924	15.5179	15.0178	11.3099	11.1864	16.8504	12.7911	14.973	12.9553	15.361	20.1757	21.5789	16.9619	20.3755	25.0898	19.8079	12.5752	25.9142	20.5389	14.1081	13.6695	16.0737	15.8926	14.4167	21.8818	22.5727	15.095	12.8783	17.0493	19.2259	25.143	15.8803	15.6401	20.0587	13.2828	17.6049	11.0589	13.6346	13.4353
E530011L22Rik		NO	ENSMUSG00000097820		9	RIKEN cDNA E530011L22 gene [Source:MGI Symbol;Acc:MGI:2443770]	9049	2.81644	1.29378	2.71446	2.61416	3.08309	3.70209	2.15185	3.14986	3.72771	3.88556	0.280561	0.468791	0.3786	0.50266	0.298705	0.380445	0.191789	0.440855	-0.0181443	0.0883455	0.18681	0.0618053	0.0598738	0.004368	0.0151383	0.00110365	0.0455817	0.0192081	0.209463	0.00382806	0.89225	0.577739	0.199935	0.644792	0.210508	0.0390521	0.0850706	0.0100747	0.168245	0.119882	0.491514	0.0366126	0.996141	1	1	0.937378	10.6572	12.9306	11.1768	16.6609	10.2233	13.5659	17.2043	12.8368	13.5547	13.3551	11.6456	16.624	16.2624	14.4001	26.7799	12.3108	13.3765	12.8535	11.0923	14.1339	15.4191	16.7063	14.4897	12.756	19.4101	15.2148	12.4756	12.6118	10.335	13.849	14.7231	13.1826	16.9015	16.3886	11.9758	14.5101	12.1525	11.8685	11.1761	14.7363	12.627	14.9342	15.0073	15.6722	12.4873	12.2538	17.7933	16.0488	15.5516	13.8234	12.8668	8.54333	9.98545	12.8258	10.5246
Wbp1l		NO	ENSMUSG00000047731	226178	19	WW domain binding protein 1 like [Source:MGI Symbol;Acc:MGI:107577]	1941	25.1172	15.8341	23.1046	24.664	25.0044	27.3533	24.765	25.2631	25.5741	23.6041	0.331777	0.468741	0.374315	0.276731	0.271023	0.387812	0.399852	0.397581	0.0607542	0.080929	-0.0255367	-0.12085	0.0201697	0.00279406	0.0116278	0.0509542	0.0557586	0.0122784	0.00725417	0.00585271	0.633277	0.591269	0.852576	0.344043	0.100467	0.0284281	0.0712904	0.173112	0.192701	0.0886015	0.0586969	0.0501184	0.975636	1	1	0.835672	57.5178	62.6863	48.1255	55.7205	46.1559	53.8806	60.0502	51.5994	53.8869	58.669	50.9947	43.2837	59.9194	57.7805	63.4769	66.8079	43.8196	43.2198	45.9481	58.0057	61.2162	38.1864	45.8326	53.1605	57.5318	37.3969	48.6382	52.4069	58.8928	47.1046	37.5448	54.0057	48.2219	71.3709	53.7459	42.2101	49.1607	37.7044	47.6119	64.9738	55.4593	47.0699	47.4988	54.0521	64.05	58.0769	46.6594	50.4088	56.3361	73.8425	38.4344	45.3926	42.6573	43.1603	34.8525
2310061J03Rik		NO					8363	7.32414	3.5257	5.05353	9.89235	7.58618	9.8954	11.7157	11.1775	12.239	13.67	0.446971	0.468713	0.541543	0.64839	0.0129553	0.292745	0.560544	0.591908	0.434016	0.175969	-0.0190013	0.0564822	0.00484433	0.0061347	0.00111544	8.02075e-05	0.932525	0.0806375	0.000770282	0.000273097	0.0028515	0.289431	0.89978	0.68615	0.0349364	0.0501953	0.0123195	0.00123911	0.979785	0.297569	0.0121842	0.00510992	0.234543	1	1	0.947928	20.0618	17.1296	13.8857	12.1372	22.1143	17.3458	17.3889	15.6071	15.7898	16.0916	15.8903	18.7347	17.2038	21.7619	16.049	19.9982	14.7753	14.4722	16.8801	18.4783	16.3742	21.9612	18.8571	16.344	22.709	12.2664	9.36533	16.4423	12.041	6.97301	14.9714	10.5743	12.7688	15.7128	17.4424	17.4686	15.6526	17.4904	14.1296	11.592	12.315	10.2732	16.5037	16.0886	15.5922	14.9323	17.3593	15.0052	14.6089	16.9624	13.1312	10.5795	12.2454	10.3767	10.7577
Tgfb1i1		NO	ENSMUSG00000030782	21804	7	transforming growth factor beta 1 induced transcript 1 [Source:MGI Symbol;Acc:MGI:102784]	6900	4.97925	2.42807	9.42737	10.4085	3.89238	4.76667	3.41856	3.9779	3.49807	5.12922	1.07083	0.468673	0.324853	0.513544	0.980252	0.313089	0.269816	0.251813	0.0905731	0.155584	0.0550366	0.261731	3.50328e-09	0.0063328	0.044672	0.0014202	3.302e-08	0.0632309	0.0935659	0.105273	0.519152	0.350321	0.716508	0.0660665	2.97551e-07	0.0513857	0.180958	0.012462	1.41768e-06	0.256089	0.31178	0.328965	0.963594	1	1	0.578673	17.6941	17.4924	16.0755	14.3255	14.2525	15.9351	21.033	12.4526	17.3639	17.2895	15.6753	16.5119	13.4177	15.785	16.091	20.1354	14.2265	12.9346	18.6842	16.6535	16.8232	20.5239	22.02	18.3935	18.862	19.1237	26.5638	31.3084	32.2747	20.1695	26.9789	25.0943	22.0627	20.2403	31.4074	23.7074	23.5927	32.7972	34.1288	31.5324	19.4724	20.588	14.3751	14.416	14.2333	19.3905	17.7462	17.914	18.7099	17.5799	14.3568	6.70796	15.5993	17.1387	15.5173
Gm16701		NO	ENSMUSG00000102548;ENSMUSG00000097823		1	predicted gene, 16701 [Source:MGI Symbol;Acc:MGI:4439625]	12470	2.79821	0.253172	1.38728	2.3133	1.72526	3.37293	1.48401	3.39455	1.46153	1.43787	0.315378	0.468024	0.558834	0.254639	0.254003	0.339826	0.305029	0.295	0.0613754	0.128198	0.253805	-0.0403614	0.0369441	0.00480981	0.000556446	0.0898947	0.090679	0.0373842	0.0504641	0.0504336	0.650369	0.424544	0.086547	0.765535	0.152098	0.0419143	0.00705283	0.254004	0.26653	0.183493	0.214541	0.209288	0.978528	1	0.998197	0.962578	9.18061	8.43101	8.13053	9.85886	8.84058	6.40448	10.5559	10.5386	10.3916	9.74666	9.14273	9.79908	8.84394	8.5591	6.40448	8.79472	7.82651	10.1865	8.26859	6.40448	8.8865	6.40448	8.13763	8.87283	10.7508	8.16685	8.26616	8.53386	8.79998	6.40448	6.40448	10.4758	8.63631	6.40448	7.38463	8.78041	6.40448	13.2194	10.1652	8.68174	9.53683	8.69452	9.81609	6.75194	8.58503	9.30911	13.607	8.61104	9.65515	6.98602	6.40448	6.40448	8.63641	6.40448	6.40448
2310011J03Rik		NO	ENSMUSG00000020133	66374	10	RIKEN cDNA 2310011J03 gene [Source:MGI Symbol;Acc:MGI:1913624]	2585	32.2724	25.3617	49.7104	49.0645	35.5242	44.3012	38.6026	48.8584	39.9378	52.6621	0.578511	0.467922	0.554573	0.641915	0.57459	0.253412	0.358143	0.364134	0.00392187	0.21451	0.19643	0.277781	3.48647e-05	0.00136736	0.00010644	6.1577e-06	3.87265e-05	0.0732969	0.00929648	0.00640426	0.973454	0.12796	0.126801	0.0214008	0.000688065	0.0166881	0.00194555	0.000155716	0.00061381	0.281169	0.0694813	0.0530115	1	1	1	0.446531	39.5189	41.7251	38.7038	32.2504	38.2417	45.6163	51.7273	52.4487	32.2352	45.056	37.7872	54.5826	46.2903	39.1727	38.3264	35.1748	37.5284	37.3942	42.1629	41.2819	44.5048	63.5616	53.9444	44.2229	49.5938	40.2956	47.6157	38.5776	50.0314	65.7693	40.5603	41.7978	39.1891	48.3721	42.5368	37.439	45.3083	46.3779	53.6215	47.1546	40.5236	37.7611	33.5397	35.5067	35.024	44.9349	46.9762	35.9549	41.0653	43.0687	27.1471	41.1109	25.5241	35.7404	26.0481
Gpr27		NO	ENSMUSG00000072875	14761	6	G protein-coupled receptor 27 [Source:MGI Symbol;Acc:MGI:1202299]	11633	6.8469	0.670125	2.17959	0.90555	2.99355	3.82601	4.4362	4.07932	2.12	4.673	0.00619158	0.467627	0.357026	0.52587	0.110029	0.324709	0.510756	0.223757	-0.103838	0.142918	-0.153729	0.302112	0.971038	0.0135432	0.0467645	0.00305343	0.519577	0.0820672	0.00519572	0.192894	0.505616	0.439051	0.362389	0.0562864	0.994386	0.0879431	0.186405	0.0218852	0.742221	0.300532	0.0457974	0.457081	0.963509	1	1	0.55569	11.3668	11.2337	10.2143	15.2624	9.92398	9.59328	6.77167	12.3553	10.4868	6.63187	14.3084	12.0106	11.1783	9.24713	6.40448	8.69812	10.4245	9.60848	9.08134	10.5346	8.57868	11.3969	13.4243	12.5349	11.7359	11.1536	10.687	11.1754	6.40448	6.97301	12.8615	6.86602	6.40448	6.74008	8.36704	6.65165	8.86287	8.83511	6.40448	9.68861	12.0388	10.9311	10.241	6.75194	9.82488	9.98109	9.88793	11.2601	10.9336	12.0744	9.02064	6.70796	7.83503	6.87788	8.89785
Dpm2		NO	ENSMUSG00000026810	13481	2	dolichol-phosphate (beta-D) mannosyltransferase 2 [Source:MGI Symbol;Acc:MGI:1330238]	3889	48.6266	27.6899	49.1085	66.7298	51.3246	53.6703	59.0868	64.3559	53.4624	54.5107	0.674377	0.467624	0.634894	0.469696	0.379078	0.416062	0.575266	0.470983	0.295299	0.0515624	0.0596278	-0.00128671	1.05307e-05	0.00295014	4.77494e-05	0.00135534	0.00862685	0.00766888	0.000191225	0.00131811	0.0238308	0.732988	0.665717	0.991959	0.000258763	0.0294788	0.00106149	0.0119803	0.0501378	0.0632031	0.00425102	0.0169543	0.510495	1	1	1	34.3437	37.1625	24.4572	45.2942	25.4406	34.8936	42.4143	38.8751	36.9133	29.0804	27.3274	33.2511	25.0619	28.6854	38.4355	35.9851	25.2981	30.1931	32.7224	29.2267	36.6919	23.2787	34.5273	29.9507	30.9175	30.9441	31.3125	28.0478	31.8045	36.0369	24.3742	24.4182	26.5589	43.1563	38.6471	27.9273	27.1504	35.3609	41.1792	36.2075	40.5031	23.2572	28.6132	30.6197	26.6678	30.2951	32.6693	32.5398	30.7325	26.5879	24.6437	23.1318	21.7996	20.3874	20.5419
B3gat2		NO	ENSMUSG00000026156	280645	1	beta-1,3-glucuronyltransferase 2 (glucuronosyltransferase S) [Source:MGI Symbol;Acc:MGI:2389490]	7722	5.04784	1.70599	2.47048	3.69943	4.0116	4.25578	3.27365	3.70123	4.01621	4.17932	0.394588	0.467393	0.394193	0.473604	0.150279	0.464207	0.345741	0.470394	0.244309	0.00318674	0.0484521	0.00320942	0.00287162	0.00117676	0.00388663	0.000431263	0.239939	0.00126285	0.0106602	0.000467393	0.0388815	0.981478	0.699198	0.97793	0.023859	0.0150865	0.031652	0.00477321	0.48908	0.0174368	0.076915	0.00775417	0.596392	1	1	0.998745	17.6109	17.6128	16.4984	17.9908	15.4259	13.3068	16.7633	13.8964	20.1134	15.5695	18.6728	16.9711	16.2148	18.0266	21.7102	18.9558	17.6628	15.2594	17.4183	21.326	13.846	23.2172	17.6171	16.6174	17.6842	16.1611	12.8426	15.4496	13.4904	13.2923	17.1564	15.8835	12.323	17.4421	13.2968	18.895	20.3586	17.0597	16.9332	15.1686	16.0104	16.9605	21.5796	18.005	16.547	18.1365	22.8879	17.6805	18.7203	12.8477	15.7472	13.7358	11.2376	9.86938	14.5638
Cenpa		NO	ENSMUSG00000029177	12615	5	centromere protein A [Source:MGI Symbol;Acc:MGI:88375]	12149	1.78479	0.404877	3.15329	3.99562	1.15445	2.55606	0.0566138	1.16104	1.50924	1.98951	0.541062	0.467275	0.172527	0.340366	0.523758	0.204695	-0.139653	0.160197	0.0173047	0.26258	0.31218	0.180168	0.00203861	0.0122944	0.322629	0.0465178	0.00275735	0.261821	0.422654	0.34208	0.910129	0.151512	0.0634393	0.24279	0.0182995	0.0826374	0.595568	0.162019	0.0206775	0.569405	0.699039	0.619599	0.998349	1	0.985971	0.784224	6.64948	7.63109	6.40448	6.40448	6.40448	6.40448	6.40448	8.33903	10.4552	10.0156	6.63208	8.43154	6.40448	7.95248	15.1707	6.67797	9.00323	8.15688	6.40448	9.94679	10.6858	6.40448	11.5416	9.20319	9.45723	8.50655	8.56738	12.3836	11.294	10.3414	9.40559	12.592	9.65031	6.40448	14.9241	9.94125	11.0962	8.90166	15.1893	10.8047	10.2755	8.91142	6.40448	8.80116	8.2214	8.7563	9.80283	10.7249	11.3323	10.1055	9.36872	6.40448	6.40448	6.87788	7.89807
Serpind1		NO	ENSMUSG00000022766	15160	16	serine (or cysteine) peptidase inhibitor, clade D, member 1 [Source:MGI Symbol;Acc:MGI:96051]	8295	8.8578	2.01153	4.41474	5.13463	8.67569	5.86097	6.62737	7.67125	6.1582	7.61101	0.390387	0.467221	0.651599	0.610882	0.310047	0.697773	0.582268	0.527586	0.0803406	-0.230551	0.0693303	0.083296	0.015409	0.00761007	0.000168358	0.000251631	0.0520632	0.000120136	0.000666881	0.00133767	0.57537	0.177233	0.654324	0.56144	0.0827249	0.0586956	0.00279013	0.00310623	0.183667	0.00279959	0.0111704	0.0171245	0.970659	1	1	0.915706	18.2215	21.1831	14.5474	15.1562	16.3775	13.8222	20.3614	15.2869	13.9337	16.781	16.5198	21.3786	15.3855	15.8451	14.5339	14.9484	14.7958	17.8353	17.3091	20.8489	22.3402	15.7303	13.4375	13.3422	12.7817	21.5852	10.6413	12.5879	13.7481	11.4523	16.9313	16.5817	14.2191	16.5264	15.1563	16.9033	16.9412	12.8133	13.0921	10.3326	17.5772	25.421	19.1665	17.6766	11.5988	19.6469	16.2585	14.1178	14.8809	11.7682	11.7534	8.48003	13.6864	11.4071	10.0512
Fam57a		NO	ENSMUSG00000069808	116972	11	family with sequence similarity 57, member A [Source:MGI Symbol;Acc:MGI:2151840]	10040	11.6239	4.24512	7.98841	10.5413	4.55518	9.8543	4.38211	11.3019	9.20933	5.57895	0.491492	0.466908	0.505899	0.159342	0.322908	0.156878	0.0951674	0.368429	0.168584	0.31003	0.410732	-0.209087	0.0162218	0.0334646	0.0167008	0.424971	0.109002	0.466873	0.644327	0.0683988	0.355611	0.153274	0.0401622	0.252895	0.0857593	0.163178	0.0910996	0.661894	0.300703	0.749302	0.850252	0.254347	0.933371	1	0.959879	0.790839	11.2071	10.1273	11.3091	12.2234	11.2193	6.68507	12.3566	8.77971	14.8305	18.3105	16.2802	13.5407	15.3125	15.5317	6.40448	13.1068	13.8051	14.4468	11.4346	11.9717	12.3736	6.76231	9.76879	14.7234	10.0624	11.3865	15.8934	13.2225	16.3733	8.52011	11.8643	11.42	9.19046	11.1033	10.9871	16.1903	18.0357	12.912	11.9471	15.0528	10.0266	10.9593	11.0578	9.31977	12.5248	16.7501	12.3068	14.2066	13.4584	10.5386	9.87967	6.40448	13.0507	6.87788	14.4992
Rgs16		NO	ENSMUSG00000026475	19734	1	regulator of G-protein signaling 16 [Source:MGI Symbol;Acc:MGI:108407]	10053	3.23122	1.34637	3.03331	1.52231	4.65798	4.38571	2.84168	3.3098	2.45361	2.9194	-0.029555	0.466746	0.343696	0.288837	0.230945	0.539496	0.281845	0.117856	-0.2605	-0.0727499	0.0618514	0.170981	0.856241	0.0101549	0.0454175	0.0807419	0.160543	0.00324939	0.0988786	0.471015	0.0843562	0.679903	0.700752	0.253661	0.945986	0.0717778	0.183087	0.237262	0.38387	0.0348296	0.322358	0.726218	0.728755	1	1	0.791273	12.2249	16.2454	12.187	11.9107	10.4447	10.6555	14.1264	12.0739	11.3713	12.8946	14.8312	11.1872	11.9466	8.46652	6.40448	15.4523	13.3224	12.9211	10.2046	11.4203	13.0644	11.9789	13.1572	13.7532	11.6	10.7446	10.853	19.707	13.5034	10.0348	10.4462	9.23722	10.8839	9.75886	13.2837	12.3921	9.4364	9.09528	6.91202	9.02368	14.9006	15.3972	12.7671	13.2081	16.6772	12.4665	19.059	11.3252	14.034	13.2779	9.208	13.3645	9.09211	8.40913	10.5717
Stmnd1		NO	ENSMUSG00000063529	380842	13	stathmin domain containing 1 [Source:MGI Symbol;Acc:MGI:2686420]	12281	0.795249	0.319875	1.13918	1.43347	1.72749	2.36156	2.36826	1.31335	1.14491	0.971904	0.291421	0.466669	0.21126	0.0872719	0.216724	0.380894	0.477349	0.230743	0.0746973	0.0857751	-0.266089	-0.143471	0.0504668	0.0044601	0.166621	0.551794	0.142707	0.0188428	0.00250061	0.119088	0.576808	0.588073	0.0694204	0.285593	0.18792	0.0396664	0.408755	0.754523	0.357593	0.118454	0.0279493	0.352272	0.970659	1	0.987559	0.805799	10.3992	8.26176	9.6956	10.0083	10.411	11.725	9.01632	6.66522	11.7049	9.18552	8.13229	6.40448	8.865	8.73707	6.40448	8.74673	7.99584	10.9586	8.11411	10.3077	6.40448	6.40448	7.94114	11.1668	6.40448	6.40448	8.56738	9.07952	10.2696	9.49203	6.40448	6.66706	8.90128	9.20535	8.59979	6.65165	8.346	9.03168	12.0167	8.68174	9.83852	10.2122	8.06352	9.6165	9.32341	9.53045	10.3653	9.51344	8.45344	12.3085	6.66959	6.40448	9.00487	6.40448	7.87625
Crip1		NO	ENSMUSG00000006360	12925	12	cysteine-rich protein 1 (intestinal) [Source:MGI Symbol;Acc:MGI:88501]	8868	21.1337	8.62828	20.4361	25.2827	16.8691	24.9922	26.8983	26.2496	21.5282	37.4404	0.47587	0.466472	0.490294	0.691174	0.337633	0.243991	0.458366	0.388077	0.138237	0.222481	0.0319276	0.303098	0.00277009	0.00625465	0.00286438	2.96419e-05	0.0303799	0.142802	0.00509029	0.0134226	0.323338	0.180764	0.832049	0.0331222	0.0232373	0.0508443	0.0252778	0.000553457	0.127449	0.411527	0.0452509	0.0880638	0.917245	1	1	0.487676	10.2525	17.9593	12.9597	23.0994	10.4279	15.9351	17.1118	15.2498	13.1953	15.8407	11.8567	16.1739	16.1791	14.983	13.688	15.0306	11.7051	13.1758	12.2472	15.8172	14.0375	23.0224	18.683	18.7229	18.6335	12.3046	15.6833	16.8684	13.1512	14.3166	11.7273	10.9113	11.5712	16.1711	14.4296	12.1523	13.3151	15.4763	16.9622	14.5517	14.8639	9.53905	14.1387	13.3014	11.2964	14.0446	13.9203	12.2411	14.9711	18.1769	12.7262	12.8047	8.70823	9.08893	10.0261
Homer1		NO	ENSMUSG00000007617	26556	13	homer scaffolding protein 1 [Source:MGI Symbol;Acc:MGI:1347345]	9915	6.08928	1.29717	4.33512	3.2979	3.15907	4.3322	2.1154	3.65128	2.54048	3.89451	0.387263	0.46614	0.433632	0.430596	0.518519	0.372552	0.199404	0.216776	-0.131256	0.0935882	0.234228	0.21382	0.00808674	0.00338931	0.00433378	0.00345619	0.0005306	0.0176043	0.176899	0.129803	0.312199	0.541332	0.0975872	0.10225	0.0513168	0.0326612	0.0344498	0.0240808	0.00543752	0.113064	0.447518	0.366922	0.908557	1	1	0.652229	10.1781	10.8491	11.2033	13.4052	11.031	9.01057	13.077	11.4948	12.4572	14.1321	13.3941	12.3185	11.8334	13.7284	6.89823	10.5245	11.5255	12.5534	11.4221	10.323	13.1694	19.0964	13.4773	12.3771	12.169	10.4375	12.4359	12.7662	11.9989	16.047	12.6265	14.2024	15.3728	12.389	13.0873	13.3209	12.2747	10.9213	13.7517	11.195	12.6673	11.5496	13.9573	11.4541	11.8161	11.1415	9.46558	13.0028	18.208	15.3096	9.22837	6.40448	11.8663	10.3062	10.5128
5730508B09Rik		NO	ENSMUSG00000050549	70617	3	RIKEN cDNA 5730508B09 gene [Source:MGI Symbol;Acc:MGI:1917867]	12269	1.55584	0.163469	0.800785	0.925298	2.43758	1.83912	1.68617	1.62044	0.718371	1.4929	0.245537	0.466036	0.449676	0.347773	0.2145	0.58785	0.429396	0.161391	0.0310374	-0.121814	0.0202798	0.186382	0.109958	0.00604536	0.00568678	0.0251784	0.161478	0.000676594	0.00808899	0.290288	0.822868	0.458775	0.892266	0.18227	0.31176	0.0497509	0.0421971	0.105578	0.385398	0.0107561	0.0628304	0.568512	0.988063	1	1	0.735088	11.1937	9.68892	10.4609	6.40448	10.2405	8.93857	8.50245	8.84457	10.6225	10.8305	9.77777	8.55435	6.40448	6.93223	6.40448	10.1611	6.63973	9.71737	9.08134	9.04724	10.9997	11.6842	9.64165	6.40448	9.09408	6.40448	7.24498	9.06187	9.43449	6.40448	8.97853	9.60273	6.40448	6.40448	9.59475	10.0658	9.25267	8.7446	6.40448	7.9449	11.0421	9.22622	10.7144	12.1141	9.32341	9.39531	11.3812	7.59124	8.38799	11.871	8.64259	6.40448	6.67399	6.40448	6.7937
Ccser2		NO	ENSMUSG00000058690	72972	14	coiled-coil serine rich 2 [Source:MGI Symbol;Acc:MGI:101859]	2621	18.0538	7.97526	14.6746	11.5192	15.6072	13.9572	12.9731	12.8243	12.0832	13.0628	0.238722	0.465825	0.353887	0.382274	0.508227	0.59172	0.418785	0.300978	-0.269505	-0.125896	-0.0648981	0.0812959	0.0901468	0.00289911	0.0165087	0.00777327	0.000541342	0.000216376	0.00496583	0.0339418	0.0373603	0.403374	0.636301	0.522637	0.274998	0.029174	0.0903354	0.0442391	0.00552996	0.00444352	0.0446011	0.161376	0.596354	1	1	0.900427	35.6419	53.0221	45.9218	46.1724	35.9714	41.6682	29.9564	43.9541	45.1408	38.5564	50.6455	39.5063	41.2406	43.6699	36.6276	26.9329	43.0954	46.1909	40.8802	42.0533	44.5502	52.4619	41.3575	37.5989	31.3761	44.7283	37.988	45.8031	53.5768	40.0445	48.769	39.0822	55.5435	28.7964	42.4652	45.1012	43.2641	38.1742	28.9968	40.4674	41.5576	56.8332	50.6973	52.5281	40.7832	45.0564	39.7068	46.8304	47.5098	41.6567	28.6933	28.3024	44.0703	28.5662	32.2759
Tmem243		NO	ENSMUSG00000079659	652925	5	transmembrane protein 243, mitochondrial [Source:MGI Symbol;Acc:MGI:3606159]	7301	18.8524	7.70604	17.8013	21.8204	17.4852	18.5722	17.584	16.3214	16.9671	21.2737	0.589626	0.465488	0.369414	0.540214	0.427646	0.4396	0.446797	0.400128	0.16198	0.0258879	-0.0773825	0.140086	3.87752e-05	0.00186117	0.00896468	0.000137431	0.00200443	0.00315999	0.00181623	0.00366558	0.183989	0.856471	0.554256	0.249613	0.000747199	0.0213394	0.0588725	0.00190406	0.0161055	0.0342471	0.0225988	0.0352976	0.850048	1	1	0.788869	15.4969	23.446	14.3248	17.4742	19.706	17.6856	13.0115	18.1126	20.1281	16.9086	17.1409	16.711	18.9501	19.5273	14.0474	17.0703	20.1869	17.4132	14.4147	18.382	17.4739	29.0636	17.1068	15.1736	17.3141	21.1469	18.555	16.5049	14.243	23.9683	18.168	14.8189	18.2556	19.6254	17.5349	19.412	17.9241	20.0743	23.3639	20.0791	15.2298	19.9075	16.4402	17.8821	19.4975	14.3206	17.1981	19.6144	19.0321	20.6765	10.64	12.987	12.1402	14.9401	15.1119
Gch1		NO	ENSMUSG00000037580	14528	14	GTP cyclohydrolase 1 [Source:MGI Symbol;Acc:MGI:95675]	8741	2.39287	1.41298	3.71728	4.92791	3.7107	3.24945	4.35307	5.25873	3.12238	7.22818	0.701581	0.465332	0.736497	0.917694	0.492755	0.540129	0.588704	0.346804	0.208827	-0.0747976	0.147793	0.57089	0.000276935	0.0205776	0.000228942	4.57495e-06	0.00854525	0.00766806	0.00262763	0.0601412	0.210907	0.70308	0.410481	0.0010428	0.00368958	0.117884	0.00359227	0.000121388	0.0497746	0.0632031	0.029062	0.234327	0.867097	1	1	0.131426	10.3847	18.6728	17.1465	10.4597	14.4228	19.609	14.9906	16.7086	15.6237	19.4822	15.0417	15.8586	10.5787	14.5126	6.68511	14.6036	14.5384	11.8509	17.2395	15.6367	17.2063	28.6354	21.0187	18.2282	17.3553	13.8676	15.8234	14.3964	18.7812	11.9813	12.978	14.4737	9.38681	17.9038	17.1757	14.9518	13.5444	16.2248	16.1735	15.2346	16.5892	13.9991	12.2928	13.3014	14.9537	11.4251	13.4594	13.4072	13.4346	15.8195	6.78257	6.70796	12.6305	13.9806	10.8722
Dact1		NO	ENSMUSG00000044548	59036	12	dishevelled-binding antagonist of beta-catenin 1 [Source:MGI Symbol;Acc:MGI:1891740]	11621	1.37699	0.59304	0.41852	0.244385	1.92464	1.8423	0.945166	1.04958	1.06616	0.67735	-0.234314	0.465244	0.1268	-0.00280842	-0.13386	0.441279	0.121627	0.144558	-0.100454	0.0239654	0.00517305	-0.147366	0.204376	0.0217603	0.504347	0.987774	0.466232	0.0291546	0.521828	0.431553	0.548882	0.903649	0.977163	0.380082	0.453556	0.122064	0.746171	1	0.706308	0.156037	0.774462	0.697237	0.969081	1	1	0.850187	12.5208	8.1123	10.4179	6.40448	11.3585	11.1413	7.53363	11.4355	11.7893	6.63187	13.5355	9.6114	8.32217	14.136	6.40448	11.5554	11.9176	9.36541	9.6151	6.84414	12.7103	8.21144	10.3883	9.63508	9.60871	6.6529	9.9738	6.40448	8.06286	6.40448	9.75511	10.7363	7.00509	6.88414	6.77266	9.46924	6.40448	9.98563	6.69282	7.86589	14.1692	8.54959	13.2181	14.7814	11.2555	12.787	11.5359	12.0453	12.0424	13.5289	10.7713	6.40448	8.2518	8.79907	11.5242
Lag3		NO	ENSMUSG00000030124	16768	6	lymphocyte-activation gene 3 [Source:MGI Symbol;Acc:MGI:106588]	10372	6.88312	1.20525	1.83592	2.73377	2.96096	4.38683	2.7952	4.02464	2.43616	3.59979	0.216404	0.465228	0.422085	0.377462	0.0905881	0.269759	0.229677	0.156838	0.125815	0.195469	0.192408	0.220624	0.173181	0.008103	0.011841	0.019441	0.565887	0.116967	0.162337	0.321656	0.383324	0.253504	0.218656	0.129002	0.412695	0.0610072	0.0722854	0.086814	0.772504	0.367763	0.42768	0.601009	0.939597	1	1	0.676298	12.5331	14.3597	11.9381	6.91319	10.5782	12.3816	17.1234	10.8566	13.247	12.7388	12.0212	11.4829	10.1563	10.9826	6.68511	10.3266	11.8824	13.7415	12.1406	14.2403	14.261	11.5892	10.7925	12.5349	10.9512	12.769	10.9868	9.35357	8.48849	13.9471	9.72416	10.2244	9.15025	12.7501	10.9415	9.60309	9.77139	9.42104	17.8388	9.26357	11.3098	12.8326	12.5862	13.1027	8.35879	11.1004	16.9123	11.4415	13.4465	13.6378	11.5267	8.24763	8.66051	9.92544	9.61198
Mbtps1		NO	ENSMUSG00000031835	56453	8	membrane-bound transcription factor peptidase, site 1 [Source:MGI Symbol;Acc:MGI:1927235]	2807	20.9144	9.86196	16.1049	19.9151	17.1572	17.3431	14.9543	17.2372	14.5515	14.7792	0.609436	0.46483	0.447131	0.294013	0.322243	0.43082	0.347837	0.242649	0.287193	0.03401	0.099294	0.0513644	0.000409269	0.0103179	0.00998514	0.0750767	0.051724	0.0169877	0.0426024	0.140033	0.0573287	0.846681	0.536951	0.729798	0.00515395	0.0725704	0.063641	0.225982	0.1828	0.111029	0.190771	0.383382	0.658867	1	1	0.953812	40.8988	37.0907	38.235	40.8791	41.3107	34.8083	48.0428	33.3664	40.0941	39.6299	49.1764	41.1366	29.2006	43.5775	22.2124	37.6137	41.9868	46.9065	37.9201	36.5497	38.3945	33.4523	44.001	35.3736	35.4195	39.3625	44.5234	46.6066	48.0718	18.0628	40.5063	41.9673	38.1407	36.6029	41.4098	51.8788	47.3487	46.9405	55.1079	48.8685	59.4746	36.7571	46.6202	34.2113	33.6037	48.6761	42.5158	39.4213	41.7249	38.726	32.7593	22.2217	35.6332	33.4009	30.3831
Arhgap30		NO	ENSMUSG00000048865	226652	1	Rho GTPase activating protein 30 [Source:MGI Symbol;Acc:MGI:2684948]	13050	1.45457	0.00519934	0.252901	0.195612	0.260929	0.598436	0.065031	0.517158	0.167477	0.268585	0.236903	0.464601	0.410288	0.233128	0.272145	0.271612	0.105594	0.212334	-0.0352411	0.192988	0.304694	0.0207935	0.111148	0.00478157	0.0089014	0.116829	0.0682306	0.0913045	0.488268	0.152424	0.792921	0.227282	0.0392273	0.876879	0.313655	0.0417699	0.0585964	0.303038	0.220676	0.320581	0.7509	0.401414	0.986815	1	0.959879	0.983253	7.94264	6.40448	7.90838	7.363	6.78166	6.40448	11.8026	6.40448	10.4657	6.80338	9.18852	9.23726	6.77333	8.27261	6.40448	6.79462	8.25978	8.98836	8.4754	6.65478	8.14852	6.40448	10.8557	9.806	6.90023	6.6529	9.06343	8.61399	7.95146	7.06529	10.3471	6.66706	6.77814	7.09303	8.77517	9.04629	6.75026	6.87227	9.54091	6.93597	8.19074	6.40448	6.64887	9.53562	9.67879	8.31609	11.5595	6.40448	8.76257	11.6473	6.66959	6.40448	6.67399	6.87788	6.40448
Hist1h2be		NO	ENSMUSG00000047246	319179	13	histone cluster 1, H2be [Source:MGI Symbol;Acc:MGI:2448380]	9957	2.76179	1.3223	1.30827	1.16438	3.89216	4.49063	3.67098	4.55706	3.35548	3.80748	-0.0868369	0.464363	0.573547	0.451932	-0.0336666	0.495197	0.453222	0.324297	-0.0531703	-0.0308339	0.120325	0.127635	0.64396	0.0251753	0.00441093	0.0188774	0.857679	0.017303	0.0225963	0.088189	0.756439	0.879137	0.516418	0.457476	0.827658	0.134463	0.0349387	0.0852157	0.946919	0.11211	0.127118	0.297042	0.986448	1	1	0.878433	13.1579	11.3534	14.8452	18.7155	11.7671	12.0569	15.4383	18.8315	12.6445	12.8843	13.8255	14.8321	12.3225	17.0881	7.38256	9.18169	15.8862	13.0287	14.3291	14.2167	16.6775	12.4747	12.8184	14.58	9.30152	15.2936	8.14131	11.096	6.40448	12.8655	9.48688	10.9585	9.63188	7.09303	9.35518	8.95325	12.7428	11.4736	6.91202	9.59139	12.2051	15.6433	12.6708	15.929	13.1517	16.4057	9.83131	17.7009	18.229	8.75126	8.29794	6.8378	11.9276	11.6584	11.5457
Hdac11		NO	ENSMUSG00000034245	232232	6	histone deacetylase 11 [Source:MGI Symbol;Acc:MGI:2385252]	1724	88.643	34.0797	21.1373	32.3274	47.6524	55.8777	46.777	54.2011	48.5056	54.8557	-0.207575	0.464218	0.400373	0.433185	-0.614825	0.267385	0.239417	0.277008	0.407251	0.196833	0.160956	0.156177	0.198521	0.00930334	0.0184792	0.00879111	0.00030247	0.126353	0.152292	0.0879922	0.00707135	0.258175	0.310572	0.288115	0.446079	0.0676559	0.097716	0.0482739	0.00345794	0.384171	0.412624	0.296819	0.332415	1	1	0.805799	88.8569	39.0363	62.2068	74.4981	54.3027	53.0203	84.0682	54.8803	62.5114	83.5288	69.8005	53.7553	70.4869	66.4712	43.7604	53.881	68.5864	62.9929	69.7266	71.887	74.3281	69.5436	61.9896	73.5881	58.8178	71.218	41.8215	29.9656	31.8672	29.3662	32.9288	38.6676	29.4285	55.3806	26.3322	55.922	47.8628	49.7279	35.6072	45.8677	60.0001	78.935	57.212	64.7901	48.4751	72.886	77.402	66.4816	61.1482	73.4035	58.5706	57.1111	35.5658	51.3491	55.1463
Rtn1		NO	ENSMUSG00000021087	104001	12	reticulon 1 [Source:MGI Symbol;Acc:MGI:1933947]	1620	249.878	59.6841	60.2097	62.417	90.7691	99.6135	74.1698	72.6116	59.1947	74.7057	-0.086773	0.464163	0.0985956	0.127552	-0.117714	0.383475	0.160674	-0.136675	0.0309406	0.0806886	-0.062078	0.264227	0.478587	0.000833716	0.436465	0.298872	0.337349	0.00505946	0.206781	0.265984	0.781546	0.541614	0.606788	0.0207777	0.721713	0.0115304	0.694965	0.539848	0.591042	0.0469561	0.487903	0.543088	0.986815	1	1	0.443502	54.7649	54.7631	64.7982	74.2592	59.8161	60.798	60.3624	59.0951	51.9662	59.8128	63.8251	57.2878	49.5523	45.147	40.1177	56.2086	50.1385	49.02	61.1967	53.1206	50.7145	64.3266	69.4328	61.9941	64.5668	56.7774	56.1123	47.4367	50.3475	57.3809	38.3045	53.4706	52.8173	46.2613	42.0862	57.5407	46.9427	52.9517	49.1165	70.6722	62.8579	71.195	65.8848	78.922	79.7809	68.6401	72.1849	59.268	77.1704	108.354	49.2489	62.4448	46.1806	64.3811	53.7519
Psrc1		NO	ENSMUSG00000068744	56742	3	proline/serine-rich coiled-coil 1 [Source:MGI Symbol;Acc:MGI:1913099]	11797	1.10406	0.140785	2.13746	1.39174	0.727537	1.41819	0.67789	3.31184	1.17437	5.26403	0.360003	0.464042	0.682307	0.952842	0.418362	0.192821	0.166376	0.367864	-0.0583597	0.271221	0.515931	0.584977	0.0477911	0.0190313	0.000480834	1.66338e-06	0.0222356	0.319923	0.369658	0.0432899	0.72066	0.163621	0.00474885	0.000672077	0.181106	0.112107	0.00629881	5.21993e-05	0.102749	0.62748	0.655287	0.189931	0.98177	1	0.58437	0.0976095	9.10975	6.40448	8.29033	10.8121	6.40448	6.40448	12.3566	12.8096	12.3132	12.0036	12.2378	6.40448	9.98768	8.75872	6.40448	9.35321	10.2895	9.4789	8.63158	12.2462	13.6872	16.0581	16.9635	12.949	11.4453	11.1397	6.76778	11.7422	9.96826	14.5666	6.40448	11.9087	6.40448	6.40448	11.6067	6.40448	8.86287	10.2687	9.2149	10.6358	9.9075	6.40448	9.80043	7.62949	6.40448	9.18595	8.94173	9.26559	9.97552	10.2458	6.40448	6.40448	6.67399	6.67371	8.52563
Riiad1		NO	ENSMUSG00000028139	66353	3	regulatory subunit of type II PKA R-subunit (RIIa) domain containing 1 [Source:MGI Symbol;Acc:MGI:1913603]	12355	2.09683	0.517611	1.5261	3.37822	2.98123	4.25739	3.87479	4.26516	2.81108	4.36415	0.316343	0.463912	0.391839	0.357617	0.0827426	0.345603	0.328521	0.308815	0.2336	0.118309	0.0633175	0.0488014	0.0624428	0.0124996	0.0266288	0.0359653	0.620942	0.0595898	0.0613797	0.0687407	0.129716	0.513057	0.70101	0.74919	0.216616	0.0834445	0.126055	0.135209	0.810158	0.245912	0.242294	0.255173	0.792187	1	1	0.958034	6.40448	11.0081	9.36971	6.40448	8.81844	12.3816	6.40448	9.27306	9.15087	10.4264	8.62164	12.3039	9.83246	8.80165	6.40448	10.2901	8.77796	8.10325	9.09837	12.7316	10.6441	9.16822	8.74294	10.4974	6.40448	6.40448	7.59032	6.40448	6.40448	11.3847	6.40448	8.47709	6.40448	9.93267	9.97988	6.40448	6.40448	8.85741	11.5404	9.21129	8.41284	10.8031	9.04833	7.62949	8.88457	9.30911	9.35893	10.5026	9.02991	10.166	6.40448	6.40448	7.342	6.40448	8.72448
Cript		NO	ENSMUSG00000024146	56724	17	cysteine-rich PDZ-binding protein [Source:MGI Symbol;Acc:MGI:1929655]	4923	33.3405	14.4641	31.5651	30.0025	28.3213	28.6407	33.269	30.0109	32.011	33.424	0.495472	0.46321	0.488789	0.581376	0.51255	0.452703	0.605834	0.503201	-0.0170777	0.0105072	-0.117045	0.0781752	0.00443341	0.0129599	0.00646783	0.000979802	0.00331961	0.015039	0.000902791	0.00389201	0.911232	0.95377	0.480279	0.610215	0.032651	0.0856035	0.0463879	0.00917456	0.0239997	0.102101	0.0136881	0.0370332	0.998582	1	1	0.928527	19.9814	36.1336	26.793	22.8423	29.2481	33.9542	22.9155	34.5192	26.3738	23.4142	20.1803	27.36	24.0057	39.0798	15.1276	24.9888	31.6929	24.6145	26.5747	24.8666	34.4782	24.4316	24.6927	32.827	23.2625	27.1997	25.4843	29.5942	19.2565	38.0279	30.7589	21.7056	20.8642	27.0678	30.4664	22.7531	28.553	26.4355	23.2026	21.5489	18.7862	30.2924	24.3178	27.3387	24.7485	20.7462	28.4325	24.1887	25.3642	26.8319	14.7749	19.5379	24.9308	14.6192	18.5342
Man1a2		NO	ENSMUSG00000008763	17156	3	mannosidase, alpha, class 1A, member 2 [Source:MGI Symbol;Acc:MGI:104676]	4495	7.64167	3.38973	4.13789	4.39746	5.95534	6.35532	4.60321	5.10846	5.46044	4.55226	0.129053	0.463114	0.262706	0.132866	0.0391606	0.413754	0.181654	0.330659	0.0898921	0.0493596	0.0810516	-0.197793	0.347262	0.00262941	0.0673145	0.333316	0.774687	0.00675289	0.202293	0.0184001	0.472522	0.738386	0.548435	0.117152	0.613567	0.0273509	0.235978	0.575459	0.902281	0.057606	0.481558	0.107942	0.959251	1	1	0.664273	30.6146	21.2724	33.7767	25.1402	26.0443	23.9957	27.6732	25.7508	31.7268	25.6816	29.5573	28.2103	28.662	26.8926	31.8537	24.1476	31.5539	29.756	33.8891	30.2928	25.4627	36.6161	21.4474	27.1497	18.2284	24.1026	27.2563	23.3335	36.6293	23.4015	23.8732	21.1492	16.6604	25.5223	24.5155	29.3582	27.9181	26.0857	23.5518	22.5128	29.3508	30.3118	37.5878	32.5219	26.8147	30.8217	33.1625	34.4107	36.0806	27.2678	17.359	26.341	25.8142	25.5512	23.0483
Rps3		NO	ENSMUSG00000030744	27050	7	ribosomal protein S3 [Source:MGI Symbol;Acc:MGI:1350917]	490	164.73	81.3767	187.703	176.909	98.8208	132	132.527	138.629	133.74	157.488	0.838243	0.462488	0.522301	0.690311	0.868039	0.114958	0.512144	0.49678	-0.029796	0.347529	0.0101567	0.19353	1.51535e-06	0.00803627	0.00200064	4.41709e-05	7.50939e-07	0.497213	0.00240682	0.00233826	0.834768	0.0435013	0.947505	0.178929	4.98565e-05	0.0608149	0.019217	0.000774751	2.13764e-05	0.765862	0.0270993	0.0256437	0.988996	1	1	0.733587	103.591	139.709	103.348	153.229	106.583	113.272	137.887	137.908	112.132	124.879	87.7521	123.525	112.604	119.961	158.187	129.536	100.833	99.6187	109.444	131.625	130.477	172.057	135.569	124.272	142.643	109.59	154.612	157.432	144.901	287.276	149.662	108.661	111.871	163.432	179.411	112.361	157.405	143.257	180.805	118.762	110.084	85.601	86.866	79.4799	90.6146	125.936	138.455	96.6417	106.166	109.896	87.6665	103.745	87.5642	73.026	68.0571
Tmf1		NO	ENSMUSG00000030059	232286	6	TATA element modulatory factor 1 [Source:MGI Symbol;Acc:MGI:2684999]	5029	6.71718	3.09542	4.1135	6.14651	5.92094	5.96048	4.37661	5.16118	5.16946	4.80269	0.449114	0.462484	0.312049	0.249227	0.116457	0.472106	0.0786018	0.337717	0.332658	-0.00962217	0.233447	-0.0884899	0.0248994	0.0321367	0.127085	0.206113	0.552429	0.028857	0.697928	0.0885453	0.0666755	0.963693	0.229397	0.620757	0.11595	0.158921	0.349133	0.432342	0.763879	0.155028	0.878158	0.297686	0.67643	1	1	0.930144	28.5974	22.4018	26.0429	7.76093	28.9505	26.0628	21.1098	29.5885	26.7519	27.2469	29.8603	18.9743	30.1066	27.148	33.5932	21.09	23.4807	22.8364	23.7402	28.494	24.5018	27.1663	22.3556	25.9482	27.9636	15.5961	19.6427	32.0931	24.3036	20.4269	21.3606	20.1536	18.7005	23.152	31.6996	32.0279	31.9007	34.4163	17.5672	27.9156	26.5462	26.1232	28.8212	25.0755	35.5251	23.8704	28.734	29.3551	24.3791	35.0821	19.9881	16.4856	20.276	20.5199	25.2871
Arl2bp		NO	ENSMUSG00000031776	107566	8	ADP-ribosylation factor-like 2 binding protein [Source:MGI Symbol;Acc:MGI:1349429]	543	108.227	76.887	118.152	120.75	103.705	123.885	122.981	125.195	107.745	133.268	0.4186	0.462377	0.466124	0.53971	0.378744	0.251823	0.489131	0.292502	0.0398556	0.210554	-0.0230074	0.247208	0.000529257	0.000406539	0.000213911	1.50178e-05	0.00155172	0.0451923	0.000112203	0.0128524	0.702673	0.0922501	0.838274	0.0207659	0.00638411	0.00657608	0.00339238	0.00031802	0.0131509	0.207298	0.00277454	0.0853334	0.98177	1	1	0.443502	93.5559	138.849	115.24	127.046	130.21	136.724	105.781	134.994	111.377	125.95	113.594	135.218	102.908	111.216	117.456	116.373	98.6483	113.232	91.4536	108.541	115.693	169.895	130.245	125.881	139.621	108.584	117.319	112.564	111.389	156.442	117.636	107.135	83.7339	125.257	120.958	103.126	122.012	114.921	145.719	92.2986	103.096	100.976	103.037	107.535	105.244	113.771	128.459	112.578	116.796	131.051	94.7408	97.955	79.3315	84.9434	81.1021
Grhl1		NO	ENSMUSG00000020656	195733	12	grainyhead-like 1 (Drosophila) [Source:MGI Symbol;Acc:MGI:2182540]	14167	0.440795	0	0.0899369	0.00516818	0.230035	0.599198	0.0994107	0.278759	0.12348	0.000923327	0.0316068	0.461654	0.221328	0.00767717	0.0850676	0.249265	0.111678	0.168909	-0.0534608	0.212389	0.109651	-0.161232	0.789573	0.000624143	0.0747858	0.948301	0.473488	0.0552541	0.363513	0.157435	0.621248	0.100876	0.349511	0.139657	0.912951	0.0091674	0.253147	0.983702	0.711097	0.2341	0.649483	0.409626	0.973881	1	1	0.691815	6.40448	6.40448	7.20705	6.40448	9.05567	6.40448	10.6811	6.40448	6.40448	8.88782	6.40448	6.94706	8.00881	6.40448	6.40448	6.40448	7.39772	8.81969	7.30709	6.40448	6.64755	6.40448	6.40448	6.40448	6.40448	6.40448	6.40448	6.40448	6.40448	6.40448	6.40448	9.29661	6.66651	6.74008	6.40448	6.40448	6.64711	6.40448	6.40448	6.83528	7.7692	9.2441	6.40448	6.40448	8.67746	6.40448	9.12274	8.51072	9.65515	11.1159	6.40448	6.40448	6.40448	6.40448	6.40448
Rapgef5		NO	ENSMUSG00000041992	217944	12	Rap guanine nucleotide exchange factor (GEF) 5 [Source:MGI Symbol;Acc:MGI:2444365]	10255	6.68016	0.664932	0.927488	1.43918	1.908	2.29451	1.66429	2.5643	2.63491	1.67249	0.228278	0.461617	0.490149	0.282964	0.0805879	0.386842	0.27156	0.447734	0.147691	0.0747752	0.218588	-0.16477	0.345951	0.0806031	0.0533976	0.243712	0.738465	0.141527	0.278915	0.0675459	0.503312	0.774219	0.359942	0.455475	0.612615	0.281454	0.202688	0.478784	0.882319	0.408983	0.569089	0.252477	0.963509	1	1	0.877873	13.3697	6.68288	13.5773	17.5319	10.1713	9.50768	16.5881	7.00206	12.8561	13.9154	18.8143	13.0579	18.6433	14.6867	7.1736	6.88548	15.6867	16.3673	15.7031	11.0152	16.0371	8.37563	10.5033	12.003	7.83503	16.7731	12.0872	11.3455	12.9928	8.79327	8.94261	9.54658	6.86504	9.26971	11.4475	14.7374	11.1227	10.8727	6.69282	14.8533	12.5597	15.9432	14.2065	7.90868	12.0881	15.654	12.0352	15.8275	14.4948	8.15347	12.138	6.70796	9.52625	11.1344	8.23984
Col18a1		NO	ENSMUSG00000001435	12822	10	collagen, type XVIII, alpha 1 [Source:MGI Symbol;Acc:MGI:88451]	9572	2.41512	0.809407	1.54116	2.36639	1.69704	2.14152	1.33307	1.50095	1.34798	0.981281	0.537047	0.461558	0.277132	0.0471847	0.244744	0.2636	0.235279	0.179033	0.292303	0.197958	0.0418529	-0.131848	0.0127345	0.0452629	0.204292	0.821905	0.245753	0.247087	0.280193	0.394502	0.130502	0.383475	0.839525	0.491639	0.0718724	0.197479	0.460438	0.923097	0.496463	0.552881	0.569718	0.666878	0.793563	1	1	0.88916	14.7822	13.6409	14.0216	14.3878	10.2233	8.86532	10.5716	11.1193	13.2212	17.8469	10.8476	14.5837	13.7278	16.1561	6.89823	10.2166	13.0277	11.8653	14.436	11.379	11.1201	6.6555	9.64165	12.443	11.8538	15.361	19.7626	17.1264	12.6856	9.92973	11.9508	10.0523	9.3675	18.2478	20.7936	11.7528	14.3967	16.9483	12.6463	14.3998	21.4111	8.14303	13.9459	13.0203	10.3359	13.258	13.1934	19.2576	17.4689	11.0432	12.9367	6.40448	12.8779	12.1627	10.1135
Tomm5		NO	ENSMUSG00000078713	68512;666377	4	translocase of outer mitochondrial membrane 5 homolog (yeast) [Source:MGI Symbol;Acc:MGI:1915762]	5809	37.0501	18.9052	51.0351	44.205	28.9235	38.907	42.1448	38.9787	44.6483	46.7562	0.54313	0.461439	0.471149	0.581085	0.629929	0.238433	0.536769	0.568605	-0.086799	0.223006	-0.0656192	0.0124802	0.00460879	0.0239014	0.0163302	0.00255985	0.00116329	0.235254	0.00661307	0.0031136	0.607313	0.266561	0.718913	0.941028	0.0337044	0.130651	0.0896412	0.0192611	0.0103767	0.539152	0.0547689	0.0315038	0.972021	1	1	0.991731	17.6733	29.4265	22.73	21.5629	18.4409	31.4311	24.505	21.8451	19.2949	21.0415	22.0388	23.4783	25.973	21.6629	36.7491	27.1109	19.9456	19.1764	18.4896	28.9398	23.5067	14.0446	27.4973	23.0407	27.5497	25.2563	22.0766	28.6451	25.1853	43.2413	21.8326	22.6197	15.6954	27.4569	19.5469	17.288	27.6656	22.4563	32.8393	18.5074	24.1236	20.0523	15.8109	17.2946	17.2745	26.3189	23.7463	21.5807	17.7128	20.7167	12.8948	22.0718	12.3052	16.8603	16.9354
Pcdh15		NO	ENSMUSG00000052613	11994	10	protocadherin 15 [Source:MGI Symbol;Acc:MGI:1891428]	10806	1.16153	0.197685	0.643586	1.18129	0.510505	0.769574	0.246518	0.52364	0.375186	0.382808	0.662911	0.461381	0.276664	0.122329	0.356862	0.309859	-0.00723826	0.129178	0.30605	0.151522	0.283902	-0.006849	7.44348e-05	0.00786693	0.0897376	0.433111	0.0250073	0.0693707	0.964127	0.407951	0.0347642	0.369113	0.0683819	0.961549	0.0012674	0.0600315	0.282291	0.66785	0.111311	0.270592	0.994284	0.678495	0.586419	1	0.987559	0.996256	8.87147	6.68288	12.2978	10.2781	7.67321	8.15791	10.4449	8.73586	14.5864	9.45153	11.2937	10.7531	11.5754	9.76256	6.80489	7.95556	11.5856	9.59015	11.792	6.76128	12.0673	7.08994	9.91111	10.3262	11.1479	11.7477	10.3618	13.6124	13.3084	10.9471	13.2778	7.88863	11.2403	11.1782	16.6852	17.4898	14.933	14.0102	10.933	14.315	11.0871	11.6696	11.5475	10.6738	10.0148	10.6231	13.6909	14.3283	11.9523	10.8407	10.557	6.8378	9.85482	8.2769	9.26758
Ndufa4l2		NO	ENSMUSG00000040280	407790	10	NADH dehydrogenase (ubiquinone) 1 alpha subcomplex, 4-like 2 [Source:MGI Symbol;Acc:MGI:3039567]	12494	3.7441	0.550781	1.8419	3.90006	5.14499	4.77819	0.289374	2.67653	0.84282	1.91613	0.352643	0.461226	0.264825	0.230471	0.224342	0.345748	-0.0688258	0.0156	0.128301	0.115478	0.333651	0.214871	0.102373	0.0491682	0.232904	0.282415	0.295281	0.137325	0.755121	0.941697	0.510759	0.616595	0.116676	0.272397	0.298264	0.207672	0.496362	0.521761	0.550444	0.402649	0.905727	0.981631	0.963509	1	1	0.796822	6.64948	6.40448	6.40448	6.69348	7.18072	8.76555	9.81427	8.88723	9.2278	13.3855	6.40448	6.67031	6.66317	6.40448	6.80489	10.7355	6.63973	8.7764	6.64318	6.91477	8.12516	10.8733	9.89349	9.51254	6.40448	9.29666	10.1053	9.23554	8.92596	6.40448	6.64612	9.58407	9.77784	6.40448	11.3744	8.79998	9.45279	9.47993	16.8316	6.40448	10.7211	6.40448	7.8864	6.40448	19.9927	9.99664	9.45047	6.64681	9.53908	17.272	6.66959	6.40448	7.73398	9.42244	6.72056
Bahcc1		NO	ENSMUSG00000039741	268515	11	BAH domain and coiled-coil containing 1 [Source:MGI Symbol;Acc:MGI:2679272]	9753	1.72533	0.413503	0.748897	0.529697	0.808428	1.03555	0.79225	0.547041	0.71858	0.938228	0.0296639	0.46096	0.11683	0.403128	0.22154	0.331007	0.29219	0.18777	-0.191876	0.129953	-0.17536	0.215358	0.88216	0.0365454	0.572907	0.0478037	0.270857	0.12961	0.161648	0.349951	0.295909	0.548314	0.375805	0.241327	0.95943	0.172495	0.789402	0.165319	0.525898	0.389894	0.426586	0.627327	0.900661	1	1	0.783408	12.0246	11.9029	17.0841	16.0715	12.8467	8.88988	14.9053	8.6915	12.3944	13.1823	10.5555	9.68715	10.0217	13.4313	6.40448	13.2388	14.216	15.2718	14.0165	10.9724	14.1495	16.7063	12.7088	14.2304	12.8766	16.3477	15.9864	14.5725	14.5557	6.86507	10.418	13.5051	12.4915	6.88414	13.4655	14.0386	10.7176	11.4427	7.06701	14.298	14.8393	11.2238	12.5741	11.1645	17.0976	16.2109	11.4648	12.9093	15.4629	16.9059	13.718	6.40448	12.2753	10.8716	10.8266
Cdc42ep5		NO					12347	2.95102	0.762082	4.61529	3.86654	0.628247	3.41362	1.13399	1.18281	1.01946	4.92658	0.487537	0.460585	0.111864	0.369585	0.485517	0.0514333	0.109441	0.0898462	0.00202046	0.409152	0.00242319	0.279739	0.00631992	0.0160949	0.53148	0.0357929	0.00652598	0.782661	0.54038	0.603046	0.989767	0.0315932	0.988637	0.0798979	0.0427066	0.100052	0.763908	0.134789	0.0404402	0.927607	0.786664	0.815792	1	1	1	0.61138	6.83469	8.56525	10.0806	6.69348	8.51807	6.40448	6.66201	9.44571	9.04631	6.63187	9.00261	6.40448	6.66317	8.60444	6.40448	6.40448	7.5837	9.07027	9.37912	6.40448	6.40448	16.7063	9.1229	6.40448	11.3238	13.0031	11.8274	10.9624	11.6007	13.3125	6.64612	8.86421	8.77108	9.75886	10.1481	9.58652	10.1342	9.03168	9.71911	12.3716	6.40448	6.65295	8.73071	7.93449	7.71154	10.5073	9.77422	9.67284	9.43772	10.0242	10.3717	6.70796	6.67399	6.40448	6.40448
AI854703		NO	ENSMUSG00000053297		6	expressed sequence AI854703 [Source:MGI Symbol;Acc:MGI:2141510]	10209	8.90094	0.777022	1.82701	2.84194	2.16896	2.43047	1.22866	1.97286	1.21797	1.53231	0.54053	0.460443	0.359696	0.19943	0.267672	0.44916	0.190709	0.129553	0.272858	0.0112824	0.168986	0.0698777	0.00335811	0.0189613	0.0535971	0.263068	0.1348	0.0219362	0.300323	0.465755	0.0957499	0.952992	0.335451	0.665997	0.0268443	0.111873	0.203255	0.500819	0.344844	0.129954	0.590534	0.721726	0.750641	1	1	0.942726	11.6674	11.8538	11.6721	10.5787	10.9835	8.33597	8.95562	11.4948	11.6294	15.2869	12.9646	13.3075	14.1732	10.1732	6.68511	11.0437	10.1523	11.0509	10.4828	9.63406	9.76307	7.5034	13.4905	13.8518	15.1178	8.81375	14.9386	13.7372	14.3058	7.14757	12.9431	8.47709	10.6286	20.0916	13.2054	11.382	16.1074	13.3163	11.9297	11.9011	12.5732	13.6207	12.4401	12.5306	13.3144	11.7546	11.2246	12.8859	11.0312	19.7076	12.7544	6.70796	9.9111	10.4291	8.47405
Ccdc167		NO	ENSMUSG00000024018	68597	17	coiled-coil domain containing 167 [Source:MGI Symbol;Acc:MGI:1915847]	6027	4.77282	3.01828	7.44383	6.62405	5.96661	6.34345	5.48922	4.86437	4.84206	4.72131	0.480667	0.459923	0.252601	0.204079	0.594129	0.414613	0.379052	0.256188	-0.113462	0.0453107	-0.126451	-0.0521086	0.000449648	0.00166651	0.0631984	0.118902	2.38458e-05	0.00427669	0.00620762	0.0517112	0.338925	0.745982	0.323913	0.659488	0.00558593	0.0195527	0.226269	0.306582	0.000409969	0.0421413	0.0521574	0.212725	0.926425	1	1	0.942106	22.6221	23.4711	19.3091	24.4717	21.5175	19.5431	20.7473	21.5546	20.3699	15.607	19.7449	22.2135	15.8203	17.4143	23.6944	22.378	20.9805	18.74	21.9997	28.5832	20.1596	19.4476	17.6526	17.5961	14.1931	19.862	24.0736	22.4014	26.4681	33.558	24.2326	22.6197	24.8016	21.1459	25.3726	21.2579	29.298	26.0405	18.0381	23.9235	26.2596	25.5299	21.5501	17.5323	21.675	22.0535	22.3364	28.6399	20.4814	22.2313	15.3665	20.9267	15.2178	17.466	15.2656
Fam76b		NO	ENSMUSG00000037808	72826	9	family with sequence similarity 76, member B [Source:MGI Symbol;Acc:MGI:1920076]	10728	2.23679	0.78457	1.36024	1.15041	1.48262	2.30928	0.695261	1.4703	1.61039	0.938185	0.133965	0.45978	0.246438	0.00657458	0.201357	0.207521	-0.0328971	0.27095	-0.0673922	0.252259	0.279335	-0.264375	0.359395	0.00481656	0.105824	0.963987	0.170344	0.190456	0.827105	0.0668621	0.612574	0.112806	0.055688	0.0506219	0.623792	0.0419143	0.314325	0.989962	0.397618	0.484212	0.940847	0.250821	0.972184	1	0.985971	0.548342	8.98307	10.1273	10.7007	11.3921	7.8063	7.93277	11.8307	10.1921	12.3493	12.423	10.8835	10.8998	11.1484	11.6479	14.9406	8.57367	11.465	11.4869	12.8618	11.5569	10.2888	11.4934	6.86398	11.253	6.8065	10.8733	12.4491	11.4233	11.7299	13.0088	8.777	11.0212	9.57624	11.0531	12.2536	9.38394	10.0003	12.3983	10.9896	8.37004	8.64202	8.39808	13.498	12.7591	13.4581	13.6604	13.1934	12.1313	12.2589	15.0445	8.75762	11.351	11.3019	6.67371	10.929
Myl6b		NO	ENSMUSG00000039824	216459	10	myosin, light polypeptide 6B [Source:MGI Symbol;Acc:MGI:1917789]	7556	24.5156	6.18611	16.8189	22.6442	15.2118	15.2848	14.3756	14.7844	14.7534	19.5052	0.730541	0.459701	0.418726	0.623581	0.525624	0.461678	0.452047	0.414311	0.204917	-0.00197629	-0.0333205	0.20927	5.11396e-06	0.00477104	0.00706733	6.75816e-05	0.000615122	0.00460565	0.00381496	0.00591987	0.126661	0.989961	0.816284	0.11896	0.000140706	0.0417013	0.0492633	0.00108445	0.00615437	0.0443482	0.0374969	0.0504998	0.788204	1	1	0.666109	15.1798	15.5391	15.3141	17.9194	16.858	19.3714	15.678	19.3487	13.7491	21.7694	12.3877	16.362	15.5672	13.1961	21.2188	24.9648	13.7413	12.3597	15.8366	14.4637	17.8933	20.7544	18.0644	19.5615	18.4987	23.0108	20.4247	15.2781	14.7541	17.5837	17.2278	21.0694	17.0936	18.457	22.2649	18.0073	23.3822	15.4507	25.7766	19.7005	19.2368	16.1749	17.2697	17.9846	13.6009	20.3203	15.9572	17.9444	15.0161	14.9409	13.5828	10.203	13.022	15.2975	9.61198
Rpl29		NO	ENSMUSG00000048758	19944;666642	9	ribosomal protein L29 [Source:MGI Symbol;Acc:MGI:99687]	5947	49.4014	13.2993	63.3824	50.6012	29.0939	31.1541	36.5248	33.971	30.6799	41.9631	0.854397	0.45946	0.519364	0.648052	1.04885	0.420388	0.60403	0.443418	-0.194451	0.0390721	-0.084666	0.204634	1.36835e-06	0.00932289	0.00240499	0.000133913	1.37596e-08	0.016832	0.00049731	0.00686334	0.182864	0.819669	0.588813	0.16135	4.54024e-05	0.067735	0.022109	0.00186813	6.6369e-07	0.110386	0.00892303	0.0554891	0.848262	1	1	0.714756	26.7662	23.1951	17.7251	26.8804	17.0048	21.0864	26.5239	19.3028	18.5951	21.9399	15.3362	23.2836	24.0813	20.0435	14.1809	23.5561	17.73	20.483	18.079	17.8332	24.9115	14.3181	29.8179	25.2983	30.7189	19.3844	30.0994	26.106	27.2553	42.7989	30.2994	31.605	22.758	32.2752	27.033	23.6777	18.661	26.9874	31.0143	24.0989	23.1102	19.9075	20.1114	16.3534	17.0493	24.8538	20.2036	18.7593	18.6578	16.8069	14.1588	13.7358	16.3129	14.8202	12.781
Cdr2		NO	ENSMUSG00000030878	12585	7	cerebellar degeneration-related 2 [Source:MGI Symbol;Acc:MGI:1100885]	7419	22.6806	3.08608	3.88414	6.48026	8.40834	7.57177	7.03156	7.67701	7.79831	9.77113	0.311992	0.459379	0.442763	0.624976	0.0295261	0.551009	0.416075	0.495652	0.282466	-0.091629	0.0266879	0.129323	0.0616626	0.0119177	0.0113916	0.000337392	0.857427	0.00287624	0.0170458	0.00370502	0.0637659	0.606126	0.869189	0.390221	0.214672	0.0808727	0.070339	0.00393196	0.946854	0.03198	0.105335	0.035654	0.674714	1	1	0.851736	22.9651	15.5252	16.7922	20.9177	19.082	12.9669	22.9479	20.9713	17.2569	18.9383	19.7624	11.1398	22.6042	18.0841	20.0061	20.5953	19.8898	15.9933	15.0807	22.0685	15.74	23.5754	27.584	24.3762	14.4897	18.9668	11.3214	18.2577	14.3685	10.8764	13.8544	15.3864	12.224	12.8616	17.8458	16.6453	19.1312	25.0211	12.3259	14.7028	18.8314	15.1269	18.9539	22.9674	22.5065	22.1335	14.7283	21.1244	17.053	17.3001	15.4048	12.9688	11.7119	13.6764	12.9195
Gas2l1		NO	ENSMUSG00000034201	78926	11	growth arrest-specific 2 like 1 [Source:MGI Symbol;Acc:MGI:1926176]	2049	23.3543	13.5732	25.0257	25.4286	25.5432	23.6864	20.0254	23.8044	23.3406	23.548	0.559883	0.459331	0.484465	0.466451	0.501832	0.572677	0.309361	0.478011	0.0580517	-0.113345	0.175104	-0.0115598	0.000187825	0.003611	0.00146502	0.00152976	0.000707299	0.000373313	0.0369421	0.00119286	0.65129	0.456489	0.209707	0.928224	0.00269791	0.0341568	0.0151124	0.013143	0.0069389	0.00673687	0.175413	0.0157316	0.978659	1	1	0.989384	53.3825	36.8755	44.2617	63.2953	37.5723	40.1832	51.2419	50.2107	59.9312	49.02	45.0144	50.6898	50.5019	46.1921	53.8669	47.4496	48.8501	51.988	56.11	62.2146	42.1514	45.874	54.7035	43.7091	54.9818	50.7929	57.1099	55.2544	65.7472	31.0166	49.7251	66.6424	44.7258	48.1339	45.3078	56.8152	54.2694	48.6374	67.9567	56.8742	58.7065	59.7544	56.9391	53.4989	43.1082	56.9274	41.4017	56.8264	58.115	39.9568	42.5095	32.5273	33.6387	44.1149	30.8495
Mthfs		NO	ENSMUSG00000066442	107885	9	5, 10-methenyltetrahydrofolate synthetase [Source:MGI Symbol;Acc:MGI:1340032]	10936	4.6492	1.71545	8.10691	7.87705	4.3652	7.13374	7.66486	4.15337	3.62287	7.25639	0.51991	0.459049	0.262805	0.429885	0.386485	0.314619	0.525476	0.21457	0.133425	0.14443	-0.262671	0.215315	0.00345229	0.0155061	0.141053	0.0144158	0.0270472	0.0925735	0.00419979	0.212681	0.394165	0.435417	0.123204	0.171334	0.0273454	0.0977519	0.369737	0.0701068	0.117225	0.322933	0.0400698	0.482827	0.941479	1	1	0.726055	10.572	11.9355	12.9242	12.2578	13.1789	10.0245	11.3433	8.6915	9.39057	12.3805	9.24891	8.35547	9.26619	6.66318	11.8927	10.8221	9.75393	10.3365	8.57386	13.5347	12.6745	6.6555	10.2044	10.4044	12.3648	13.0276	9.70302	13.3838	11.7442	20.324	8.37976	9.50885	6.40448	12.4118	11.5635	13.8056	11.6412	8.98877	11.5584	12.611	9.121	11.0155	10.0468	10.39	10.3134	10.256	14.7787	9.16303	11.7313	10.9516	6.40448	6.70796	10.3464	9.46267	8.64299
Myo1e		NO	ENSMUSG00000032220	71602	9	myosin IE [Source:MGI Symbol;Acc:MGI:106621]	4888	7.57579	4.72638	7.4554	7.31055	7.18327	8.88967	4.96803	8.90746	6.64292	7.00747	0.276855	0.458897	0.44567	0.226208	0.266317	0.281565	-0.00633076	0.167343	0.0105388	0.177332	0.452001	0.0588657	0.0628405	0.00514045	0.00457517	0.126558	0.0732044	0.0793156	0.966669	0.25612	0.937192	0.26512	0.00267713	0.6601	0.217732	0.0441159	0.03593	0.319153	0.231684	0.294709	0.995218	0.532266	1	1	0.480899	0.942106	20.3127	25.748	20.0389	18.6023	20.3369	23.983	36.2673	25.3808	23.9834	36.9027	26.0011	29.414	24.2218	31.2537	14.8683	24.7728	25.5651	24.1883	27.3654	30.8442	31.2908	19.5749	21.4699	25.6803	23.5961	25.5436	26.3048	31.9363	26.9578	23.8684	32.0697	26.9987	16.2965	23.0797	26.3003	32.8117	24.0128	27.3919	23.2429	26.3629	29.2773	24.6166	24.7997	21.9553	30.7633	28.3242	31.6896	30.9373	31.0112	25.9187	23.0992	15.3551	24.3589	22.1673	23.7554
Ccng2		NO	ENSMUSG00000029385	12452	5	cyclin G2 [Source:MGI Symbol;Acc:MGI:1095734]	7929	7.94033	3.82078	3.9939	4.33239	5.89037	8.12591	6.62134	5.18491	8.19045	5.81849	0.0458795	0.458728	0.159089	0.207617	0.0157443	0.256651	0.343783	0.482133	0.0301352	0.202077	-0.184695	-0.274516	0.741546	0.00332098	0.271174	0.139279	0.90985	0.0916005	0.0196793	0.000971581	0.812377	0.181963	0.18144	0.0340837	0.884714	0.0321165	0.542136	0.33778	0.970391	0.321188	0.116401	0.0134252	0.987248	1	1	0.49368	18.714	17.4254	17.9815	15.2775	15.018	20.9176	17.9049	16.1795	13.1521	17.7215	12.2701	15.7572	18.0486	18.9172	20.5296	21.398	16.489	19.3937	20.0232	17.3666	17.2785	10.4283	18.1582	17.8187	13.9535	17.9437	12.6338	12.6118	12.1802	17.6905	13.4716	14.2153	15.1979	15.2085	16.6852	9.65251	15.5887	13.7404	14.8247	14.8699	13.4953	17.9259	17.5294	15.7473	17.8653	20.6045	22.6658	18.0152	16.9673	16.8352	17.9415	9.01339	15.6908	11.8592	16.2893
Rusc2		NO	ENSMUSG00000035969	100213	4	RUN and SH3 domain containing 2 [Source:MGI Symbol;Acc:MGI:2140371]	3633	21.98	5.89044	11.1418	8.95536	10.5365	10.569	8.36414	10.3044	8.97511	11.0158	0.291548	0.458618	0.423888	0.502067	0.515763	0.481603	0.228171	0.249598	-0.224215	-0.0229845	0.195717	0.252469	0.069314	0.00922953	0.0117913	0.00234012	0.00181166	0.00641642	0.166574	0.118492	0.124354	0.892958	0.212586	0.0844266	0.232805	0.0672108	0.0720386	0.0181586	0.0148701	0.055864	0.43385	0.351613	0.784261	1	1	0.621475	48.0896	24.5325	29.6109	27.0259	28.2216	24.5148	31.9223	30.4434	36.8181	34.6555	42.8198	27.7632	34.7061	35.1247	14.6652	34.5488	35.2662	32.1479	30.4864	34.9254	38.486	37.631	33.0383	39.3397	29.0763	38.0177	36.3197	37.2649	43.1797	31.7421	33.6222	33.6488	37.0057	29.7967	28.2808	41.4201	25.5313	31.4154	27.0964	34.495	35.7952	36.8241	33.0453	30.3298	40.3998	38.9165	30.6903	36.6297	37.7021	29.8803	29.1809	16.6309	30.5782	27.4545	24.6825
Elof1		NO	ENSMUSG00000013822	66126	9	ELF1 homolog, elongation factor 1 [Source:MGI Symbol;Acc:MGI:1913376]	3830	41.0645	23.511	50.3537	55.4552	39.399	44.241	36.0839	53.9246	42.472	50.626	0.668342	0.458355	0.648597	0.571517	0.565968	0.362472	0.290321	0.418128	0.102373	0.0958831	0.358276	0.153389	7.52021e-06	0.00273627	2.19704e-05	8.98532e-05	0.000103088	0.0161995	0.0426725	0.00312403	0.410843	0.514568	0.00953719	0.21959	0.000193618	0.0280409	0.00058493	0.0013599	0.00140437	0.107618	0.190975	0.031539	0.947714	1	0.784459	0.763278	24.1154	23.5337	28.1823	26.9598	26.1448	36.9736	36.555	42.3271	30.7425	34.8088	31.9985	34.9094	25.7911	30.3298	46.0331	31.3826	25.7607	25.7025	28.3073	34.0185	33.3815	41.6169	27.8981	38.1664	25.0632	35.3483	32.2476	28.6824	32.7131	50.2022	28.9816	31.8961	30.9061	34.6343	36.7922	27.5781	38.4153	38.2616	45.9788	30.0282	29.1409	31.9301	24.636	30.1332	28.3514	29.8348	33.205	29.5962	32.5642	28.5963	24.7341	24.8469	21.2024	24.4702	17.4875
Lrrc45		NO	ENSMUSG00000025145	217366	11	leucine rich repeat containing 45 [Source:MGI Symbol;Acc:MGI:2387183]	9582	4.40837	2.01077	3.97945	3.15027	3.86673	5.28386	3.04929	3.67747	1.90708	3.50587	0.142755	0.458219	0.266846	0.220909	0.210254	0.30145	0.1615	-0.0740946	-0.0674989	0.156769	0.105346	0.295003	0.444244	0.025841	0.169223	0.238172	0.261295	0.137614	0.402874	0.69074	0.691345	0.436714	0.566485	0.0866247	0.695067	0.136711	0.412063	0.472974	0.515538	0.403179	0.682575	0.868943	0.980282	1	1	0.624721	10.643	12.4797	15.5086	11.0403	16.2659	9.76094	11.887	11.8883	14.9276	14.7437	15.4024	11.6813	10.7046	12.4464	6.68511	9.99197	13.6025	10.8342	10.8714	16.2206	15.2037	13.28	13.793	12.7301	12.1361	8.5491	24.5033	11.3065	12.4552	8.62502	15.3776	9.69516	12.7688	14.7793	14.2797	13.4519	12.6239	13.0523	6.91202	12.6293	14.0812	15.0817	13.6367	15.0554	10.8596	19.7186	18.112	12.4587	12.8556	14.2514	10.5236	11.531	7.83503	14.7533	11.8745
Hist1h2bb		NO	ENSMUSG00000075031	319178	13	histone cluster 1, H2bb [Source:MGI Symbol;Acc:MGI:2448377]	13923	0.730273	0.018312	0	0.169312	4.63999	3.8117	0.0173229	1.0803	0.740696	1.87967	0.0244232	0.457459	0.13403	0.238822	-0.0235968	0.458892	-0.00912846	0.109289	0.04802	-0.00143243	0.143158	0.129533	0.822051	0.000245673	0.235545	0.0312531	0.827974	0.000236069	0.935201	0.316303	0.62838	0.990254	0.184608	0.194608	0.930741	0.00445571	0.499809	0.122781	0.931061	0.00474201	0.982624	0.59578	0.974645	1	1	0.745973	6.40448	6.80168	6.40448	6.40448	6.40448	6.40448	6.40448	8.21186	9.29101	6.40448	6.63208	6.40448	6.40448	8.86518	6.68511	6.40448	6.40448	8.0205	6.74462	6.40448	8.75491	6.40448	8.46701	8.89297	9.11757	6.40448	6.40448	6.40448	6.40448	6.40448	6.40448	6.40448	6.40448	6.74008	6.40448	6.40448	7.6823	6.40448	6.40448	6.40448	9.35189	6.65295	9.5117	11.5964	8.35879	10.256	9.09036	7.89884	8.03558	9.64584	6.66959	6.40448	6.67399	6.40448	6.40448
Nudt3		NO	ENSMUSG00000024213	56409	17	nudix (nucleotide diphosphate linked moiety X)-type motif 3 [Source:MGI Symbol;Acc:MGI:1928484]	284	192.657	109.983	176.49	180.959	157.998	173.547	209.531	215.215	196.983	207.845	0.50512	0.457397	0.743332	0.68288	0.463054	0.349589	0.754162	0.634321	0.0420662	0.107808	-0.0108309	0.0485593	0.000187179	0.00143304	4.79653e-07	1.36721e-06	0.000546284	0.0130625	3.52609e-07	5.50913e-06	0.71643	0.432434	0.930962	0.675056	0.00269111	0.0173072	2.58483e-05	4.50777e-05	0.00556895	0.0926228	3.69837e-05	0.000240494	0.98177	1	1	0.94506	185.285	266.81	169.88	220.842	211.127	210.802	215.356	243.962	194.29	192.799	183.573	218.413	179.607	188.135	260.21	236.62	165.719	164.332	169.956	186.366	223.199	180.93	224.751	237.576	188.458	160.93	198.403	135.339	171.36	235.762	168.687	139.573	164.236	216.13	176.786	162.778	175.924	190.252	181.837	135.911	155.53	154.995	168.478	166.4	144.035	169.338	173.392	176.939	172.256	158.044	112.027	162.57	129.354	120.373	102.197
Slain1		NO	ENSMUSG00000055717	105439	14	SLAIN motif family, member 1 [Source:MGI Symbol;Acc:MGI:2145578]	2484	40.9737	18.9941	17.9164	18.0977	29.9171	32.3392	32.6682	36.6063	34.7912	33.0813	-0.147709	0.457012	0.59499	0.49061	-0.150214	0.369106	0.492611	0.546731	0.00250476	0.0879065	0.102379	-0.0561201	0.354016	0.00973246	0.000596756	0.00299464	0.345978	0.0349057	0.00387375	0.00104473	0.98621	0.608617	0.513895	0.698768	0.619057	0.0695786	0.00749084	0.0215515	0.599972	0.175219	0.0379166	0.0141975	1	1	1	0.947936	59.2446	39.084	45.2927	72.9139	45.3857	40.3644	57.34	47.2214	49.7887	60.1125	65.6629	40.3001	64.5988	44.2549	42.1821	45.5887	53.4818	48.6783	62.4884	43.1128	54.2332	42.3342	47.4107	52.4832	45.9305	60.2136	34.9191	35.4462	38.159	31.4359	23.6269	31.6805	27.3557	28.8491	30.8431	38.0726	35.0448	28.8808	23.0277	38.976	66.2373	47.5709	39.6661	41.4661	35.8828	57.771	53.0983	38.9674	53.2684	39.6089	34.0174	34.8208	24.6509	49.0636	36.1202
Cox19		NO	ENSMUSG00000045438	68033	5	cytochrome c oxidase assembly protein 19 [Source:MGI Symbol;Acc:MGI:1915283]	6663	26.3856	10.8592	35.8354	33.8582	19.3908	25.7188	32.6193	29.153	28.6441	29.8601	0.666577	0.456776	0.550143	0.568106	0.685678	0.294548	0.675097	0.557627	-0.0191012	0.162228	-0.124954	0.0104793	1.17554e-05	0.0034666	0.000315912	0.000134736	7.20527e-06	0.0539527	1.66788e-05	0.000172977	0.880468	0.282872	0.364168	0.934245	0.000280051	0.0331991	0.0045756	0.00187503	0.000148947	0.230754	0.00066835	0.00359003	0.994072	1	1	0.990634	21.9135	23.5588	18.1655	18.6023	21.667	25.8496	20.1956	25.0428	21.5048	15.5789	16.5198	20.7599	19.1878	21.1997	26.4173	19.1956	19.2832	17.3544	17.1798	18.3605	17.6687	21.4322	16.1434	26.1644	20.298	20.9323	14.6627	25.3413	20.4881	27.9187	24.3553	25.448	16.757	24.054	27.372	19.4944	18.2078	21.8075	23.1892	17.0246	16.7767	16.471	17.8396	16.3323	15.1228	19.0196	23.3841	17.7923	17.8396	15.1331	13.7584	10.7725	14.0186	12.9268	16.3332
Tcta		NO	ENSMUSG00000039461	102791	9	T cell leukemia translocation altered gene [Source:MGI Symbol;Acc:MGI:1918829]	3676	25.6967	17.6495	41.7892	32.778	23.4665	32.4927	25.9011	32.4891	29.713	32.6033	0.455888	0.45659	0.449171	0.439465	0.706033	0.163761	0.268944	0.376933	-0.250145	0.292828	0.180228	0.0625314	0.000627821	0.00140921	0.0010654	0.000940677	6.49206e-07	0.233176	0.0433415	0.00406983	0.0336188	0.0354739	0.151799	0.588226	0.00731116	0.0170886	0.0119099	0.00888225	1.88234e-05	0.536761	0.19325	0.0382173	0.579087	1	1	0.924776	27.1489	34.0821	29.8827	30.8318	22.5372	33.2821	28.0201	36.0276	35.3134	31.9108	37.7631	31.498	33.5923	31.2851	27.5284	34.2472	30.2126	34.599	30.603	25.7618	36.5727	37.8941	30.666	40.015	37.82	25.9095	34.7071	33.0327	39.3142	48.7879	45.7977	38.4974	40.3628	43.959	33.4277	32.3435	30.3564	24.2127	36.5307	36.4317	24.8099	23.5481	31.8863	26.742	30.3723	31.2329	29.3617	31.5828	32.8989	43.8109	26.331	20.7599	25.1869	28.4175	21.9239
Zfp386		NO	ENSMUSG00000042063	56220	12	zinc finger protein 386 (Kruppel-like) [Source:MGI Symbol;Acc:MGI:1930708]	9496	2.31569	1.06098	1.65336	2.27101	1.98703	2.90007	1.43809	1.70107	1.53845	1.82444	0.293734	0.456576	0.112616	0.191463	0.0777776	0.256115	0.0823727	0.0416314	0.215957	0.200461	0.0302436	0.149832	0.0712797	0.0105614	0.498255	0.235776	0.628253	0.143354	0.620008	0.795355	0.144263	0.250275	0.848434	0.308644	0.237038	0.0737505	0.741531	0.470649	0.814922	0.412356	0.83626	0.922602	0.814889	1	1	0.816986	10.9769	10.9905	14.2577	9.63933	13.1239	13.8971	8.21292	15.5949	15.2893	11.784	13.475	11.0285	14.3619	12.6231	6.40448	13.7019	12.583	11.0049	13.5461	12.8698	14.681	11.4934	10.9962	13.8764	12.6225	14.7608	11.8962	13.6579	14.2178	6.97301	16.1562	12.7033	10.7571	15.0456	11.3744	15.8294	14.0635	17.3677	14.1296	10.8465	14.1315	14.0343	13.5443	11.9519	14.3027	15.2116	14.4139	14.1511	14.8696	19.9374	11.1867	9.56347	13.2362	12.342	10.8151
Pisd-ps2		NO	ENSMUSG00000023795		17	phosphatidylserine decarboxylase, pseudogene 2 [Source:MGI Symbol;Acc:MGI:3612472]	12624	1.82927	0.058046	0.993678	1.03446	2.42556	1.87499	0.334379	1.28245	0.774529	0.963718	0.294677	0.456151	0.368608	0.288765	0.243819	0.575039	0.10159	0.210161	0.0508575	-0.118887	0.267018	0.0786037	0.0425704	0.00433163	0.0149861	0.0467402	0.0914845	0.000422822	0.491879	0.144452	0.696272	0.441484	0.0616362	0.546675	0.167074	0.0387936	0.0846412	0.16254	0.268068	0.00741624	0.754107	0.389631	0.980648	1	0.985971	0.910569	6.64948	6.40448	6.83249	6.91319	8.90626	8.47634	9.30839	9.84712	8.96627	9.04696	9.68129	6.40448	10.1563	6.93223	6.68511	6.40448	7.64076	8.31145	9.81235	9.35769	9.74745	6.6555	8.63062	8.30574	6.68623	9.45321	6.40448	6.40448	9.08831	6.40448	9.0495	10.3928	9.8496	6.88414	8.34277	10.5302	8.80688	9.28109	6.40448	8.94083	9.95879	8.21499	12.7911	9.79076	10.4697	10.4927	10.2454	10.8748	9.08509	6.689	6.78257	6.40448	6.67399	6.78849	7.42875
Col8a1		NO	ENSMUSG00000068196	12837	16	collagen, type VIII, alpha 1 [Source:MGI Symbol;Acc:MGI:88463]	12926	1.3527	0.019458	0.190312	0.442509	0.136258	0.583313	0.174443	0.317601	0.151347	0.146035	0.426124	0.456044	0.291456	0.110331	0.223089	0.133444	0.170063	0.158698	0.203035	0.3226	0.121393	-0.0483665	0.00342676	0.00371128	0.0479825	0.431967	0.115127	0.379222	0.243075	0.259749	0.116208	0.036508	0.380875	0.705297	0.0271707	0.0347096	0.189505	0.666809	0.311677	0.681877	0.530853	0.536751	0.777173	1	1	0.949672	6.40448	6.68288	7.90838	9.19815	6.66896	9.80217	8.9352	8.64658	6.61331	9.842	6.40448	10.4698	6.85908	6.40448	6.40448	7.89093	8.51954	8.50537	9.18262	10.5645	6.64755	6.6555	6.86398	8.35306	6.8065	6.40448	6.85219	8.14498	8.41783	6.40448	8.58417	8.37919	9.32868	6.88414	10.5377	9.55325	9.28656	8.94544	10.0823	9.31532	8.87811	6.75865	8.9019	6.83257	6.40448	9.02284	11.2246	6.40448	11.4533	9.62416	6.94556	6.40448	7.51186	6.87788	6.40448
Ptp4a3		NO	ENSMUSG00000059895	19245	15	protein tyrosine phosphatase 4a3 [Source:MGI Symbol;Acc:MGI:1277098]	6203	12.5726	3.80134	11.1917	10.8441	11.0133	8.50966	10.2924	8.42917	7.1755	10.4483	0.638897	0.455818	0.425298	0.597775	0.666441	0.667232	0.635119	0.337002	-0.0275443	-0.211414	-0.209821	0.260773	4.48348e-06	0.00142285	0.00183615	1.436e-05	2.02906e-06	8.18702e-06	9.06033e-06	0.00963283	0.811172	0.125084	0.0960439	0.0269217	0.000126321	0.0171974	0.0179908	0.000306582	4.95471e-05	0.000332329	0.000420163	0.0699093	0.986859	1	1	0.461172	19.7093	23.959	21.275	25.8859	20.4068	25.1204	16.1178	23.585	16.2607	24.2042	22.4646	16.5742	19.1652	19.1098	16.3562	16.136	19.0205	19.5193	19.7648	27.4607	23.5834	15.4341	21.3685	22.3788	23.0568	22.8096	21.5537	25.1993	22.6014	20.9907	25.5779	26.8782	19.8008	25.0223	21.8167	21.0759	16.4949	21.0148	29.7923	25.8284	27.2451	24.0982	20.9969	18.9602	25.2227	22.2633	18.4012	19.3569	21.8985	18.246	11.5723	16.1773	14.6846	15.8466	14.9849
Sac3d1		NO	ENSMUSG00000024790	66406	19	SAC3 domain containing 1 [Source:MGI Symbol;Acc:MGI:1913656]	7986	12.5714	3.87363	11.8441	15.5306	8.11317	9.34882	10.2862	10.7956	12.4634	10.7948	0.767217	0.455805	0.557293	0.411323	0.593186	0.391124	0.548577	0.64342	0.174031	0.0646815	0.00871583	-0.232096	0.000121195	0.0268652	0.00528029	0.0307865	0.00229634	0.0560999	0.00598399	0.00102232	0.308808	0.748184	0.962187	0.176243	0.00187528	0.140418	0.0400932	0.121559	0.0179148	0.236315	0.0508526	0.0139479	0.908536	1	1	0.730397	15.6598	17.3449	15.2382	15.8335	18.8215	15.3265	17.9277	15.1754	15.6633	17.3798	15.3835	17.2052	19.2556	14.0347	22.802	13.9302	17.1423	19.5535	16.9902	13.6798	16.8544	6.97926	17.9353	17.5515	26.8207	11.6683	20.576	16.4109	12.7662	22.9163	16.1354	16.4722	14.5913	18.3049	28.6076	16.1467	13.6013	18.4268	24.0607	17.4813	16.2712	12.9926	13.1239	14.0686	17.1942	13.8358	12.9024	16.2793	13.9759	20.6765	13.145	6.9391	11.7429	13.9393	11.5886
Prkar1b		NO	ENSMUSG00000025855	19085	5	protein kinase, cAMP dependent regulatory, type I beta [Source:MGI Symbol;Acc:MGI:97759]	4583	133.14	7.45787	12.7452	14.657	16.7838	14.6134	13.434	14.3808	17.4833	15.0686	0.43531	0.455696	0.43102	0.475016	0.318238	0.595187	0.377904	0.614976	0.117071	-0.139491	0.0531152	-0.13996	0.000755362	0.00105894	0.00120235	0.000269516	0.0117225	3.35156e-05	0.00411595	5.30271e-06	0.298146	0.294809	0.660818	0.214514	0.00844406	0.0139742	0.0130852	0.00327018	0.0636331	0.00100921	0.0395111	0.000232783	0.901418	1	1	0.762203	36.7042	20.35	25.8716	29.0403	22.8449	23.1437	28.4294	24.4086	27.9797	27.4284	29.9176	23.2263	34.3212	34.6466	25.2625	33.3061	26.3196	31.2781	29.3898	25.6213	28.1306	28.1766	30.2476	24.988	32.1558	24.8693	24.1051	22.2277	32.3374	27.9839	19.3022	24.0625	25.4735	33.2481	17.7078	28.6437	28.5716	28.8138	25.909	28.1448	27.3296	27.1475	31.7459	30.8627	33.5606	29.0565	28.6823	26.2665	23.4478	29.3089	20.4567	17.952	21.2503	20.4476	19.4318
Casq2		NO	ENSMUSG00000027861	12373	3	calsequestrin 2 [Source:MGI Symbol;Acc:MGI:1309469]	10923	1.17578	0.405799	3.53165	4.05686	2.87382	1.74825	0.514314	1.95604	1.07821	1.37551	0.829293	0.455568	0.518277	0.315257	0.701252	0.699633	0.0385512	0.256981	0.128041	-0.244065	0.479726	0.0582758	1.17069e-05	0.0175291	0.00519763	0.0726088	0.000149358	0.000409342	0.829478	0.141425	0.419018	0.195031	0.00656408	0.712377	0.000279339	0.106593	0.0395851	0.220299	0.00192588	0.00725305	0.941879	0.385186	0.949805	1	0.665829	0.950863	9.01963	8.14289	11.0698	7.25552	6.40448	6.68507	9.76205	12.5356	10.2954	11.7508	10.3301	12.1433	9.10991	6.40448	13.958	8.69812	10.0407	9.46014	8.61245	8.75434	11.344	6.40448	13.1706	10.6501	8.402	10.257	14.2257	15.8326	13.2953	16.1021	13.1745	12.2966	6.40448	11.5697	14.5788	12.8376	16.474	14.8953	17.8245	9.83166	13.5082	12.6089	11.4433	12.1513	13.2603	12.178	9.35893	10.2456	12.5846	9.17201	9.952	6.70796	9.7408	6.67371	6.40448
Enpp3		NO	ENSMUSG00000019989	209558	10	ectonucleotide pyrophosphatase/phosphodiesterase 3 [Source:MGI Symbol;Acc:MGI:2143702]	13236	0.752662	0.00318753	0.335392	0.146968	0.259253	0.639362	0.378005	0.32266	0.739809	0.268534	0.11871	0.455538	0.214426	0.187145	0.206248	0.22946	0.270193	0.448718	-0.0875378	0.226078	-0.0557671	-0.261572	0.382322	0.0027929	0.129684	0.170588	0.131687	0.120717	0.0576796	0.00155108	0.479848	0.126169	0.676431	0.0379865	0.645102	0.0284281	0.352591	0.383872	0.340192	0.374763	0.232679	0.019019	0.960482	1	1	0.508232	7.50905	6.40448	9.28517	6.69348	10.1015	7.75612	6.40448	6.40448	6.40448	9.90927	8.38701	8.50579	9.58347	9.93658	6.40448	8.64887	9.72456	8.2609	10.317	6.40448	9.91727	6.40448	8.13763	8.39963	6.90023	6.40448	9.99037	6.40448	8.44156	6.40448	6.40448	6.40448	9.50122	6.40448	6.40448	6.40448	6.75026	8.94544	6.69282	8.30379	9.33305	6.65295	6.64887	7.5359	8.32507	9.64616	9.23435	9.28248	7.76731	8.82866	6.66959	6.40448	6.67399	6.40448	6.40448
Pdlim1		NO	ENSMUSG00000055044	54132	19	PDZ and LIM domain 1 (elfin) [Source:MGI Symbol;Acc:MGI:1860611]	7758	8.81225	4.73176	4.24067	9.43108	8.52479	11.5836	12.1629	13.7015	11.8456	16.9109	0.330141	0.455464	0.584698	0.725081	-0.169292	0.275387	0.507116	0.469165	0.499433	0.180077	0.0775818	0.255916	0.0422411	0.0103104	0.00076614	2.78781e-05	0.291009	0.114043	0.00313935	0.00458255	0.00109136	0.298331	0.622225	0.0829892	0.166493	0.0725704	0.00915385	0.000526819	0.545835	0.362975	0.0329394	0.0416131	0.143985	1	1	0.618776	13.9826	19.4833	16.614	25.1135	16.7966	18.6273	19.5401	21.521	17.341	21.3247	18.0324	17.5118	19.5374	17.1931	26.6299	16.3746	17.797	16.6906	12.3297	17.4754	21.1332	29.2924	21.5486	22.6208	20.9812	16.784	12.6338	13.8613	12.4416	6.40448	10.1889	11.4652	14.8581	18.987	13.4914	14.3155	16.9619	14.3303	16.8607	18.1827	17.83	13.2968	13.4516	15.1099	18.2297	14.3778	16.7018	16.4671	16.7415	24.7681	11.3115	16.4695	14.1558	11.8592	10.8151
Mycbp		NO	ENSMUSG00000028647	56309	4	MYC binding protein [Source:MGI Symbol;Acc:MGI:1891750]	9376	7.42728	2.30737	6.18513	6.16725	4.80357	7.07709	4.98497	7.60573	6.46117	5.91093	0.347984	0.454856	0.511262	0.34825	0.38044	0.263421	0.207476	0.423727	-0.0324559	0.191434	0.303786	-0.075477	0.0284982	0.00865761	0.00230329	0.0283822	0.0170841	0.120681	0.200146	0.00827617	0.819123	0.256968	0.0513921	0.595258	0.12765	0.0640706	0.0214043	0.114822	0.0840913	0.374763	0.479116	0.0628474	0.988036	1	0.985971	0.926747	10.7135	13.3415	13.148	6.40448	14.1471	16.4378	13.8872	13.8964	14.6353	15.6539	15.3835	14.5574	11.8901	15.4954	15.796	12.7506	12.7064	14.0644	14.3076	14.6155	16.5418	9.87774	14.1307	12.7948	11.9207	12.7814	11.9237	15.0409	12.8731	17.4589	11.5635	14.2413	11.586	10.8755	15.6884	9.7178	16.4427	12.5425	11.2131	17.1352	12.6405	11.9327	13.3701	9.35354	15.1734	11.4518	14.9895	15.9014	11.692	17.4122	10.6235	9.75943	11.7893	8.02113	11.7164
Brsk2		NO	ENSMUSG00000053046	75770	7	BR serine/threonine kinase 2 [Source:MGI Symbol;Acc:MGI:1923020]	7987	24.3093	2.28917	2.59736	2.95561	3.56695	4.49462	3.82939	4.06926	3.95194	3.56396	0.194043	0.454656	0.347003	0.240456	0.0978839	0.319109	0.35203	0.368193	0.0961595	0.135547	-0.00502759	-0.127737	0.243653	0.0133346	0.0463364	0.149841	0.554635	0.0782171	0.0433678	0.0293763	0.524998	0.449226	0.975409	0.399098	0.502814	0.0873763	0.185251	0.353356	0.764791	0.292015	0.193312	0.146435	0.964641	1	1	0.856785	22.2978	14.1125	16.2981	18.2902	13.5871	18.0505	17.481	16.3365	16.8732	24.3299	16.7582	11.4675	17.8414	14.2872	20.0979	17.0834	20.5938	13.6633	17.0401	18.1458	19.8824	8.48754	16.8438	15.2207	15.5779	18.4625	10.1216	13.8613	16.4562	16.7037	13.3121	14.5251	15.1603	14.5314	14.1415	15.2764	13.43	15.1547	16.759	16.8345	17.3117	16.9388	15.7572	16.1735	16.2857	17.1558	20.2945	18.0859	19.1254	16.1655	18.1224	7.41337	12.2753	13.8151	17.6761
Gng8		NO	ENSMUSG00000063594	14709	7	guanine nucleotide binding protein (G protein), gamma 8 [Source:MGI Symbol;Acc:MGI:109163]	11823	5.68142	0.32289	0.578365	2.40868	2.02007	3.37685	4.74693	5.13755	5.78936	3.77192	0.343244	0.454172	0.579306	0.508176	0.0246545	0.309297	0.607517	0.695001	0.31859	0.144875	-0.0282115	-0.186824	0.0366224	0.0112095	0.000937218	0.00247308	0.878311	0.0794532	0.000552391	6.13401e-05	0.0337035	0.406276	0.858975	0.206961	0.151211	0.0771728	0.0107122	0.0187709	0.956533	0.29508	0.00976186	0.00161113	0.579087	1	1	0.754163	12.4596	9.9315	10.7146	13.8059	8.51807	9.15117	10.3001	13.5837	10.1104	10.8902	12.8611	6.40448	11.9325	10.0896	15.7678	11.7161	11.2943	9.21021	10.0039	11.2822	10.4469	10.9743	9.32098	10.5741	11.0231	6.6529	7.41025	10.0152	6.77313	6.40448	6.40448	6.77893	6.40448	10.7468	9.57667	11.1376	8.95451	9.11628	6.69282	6.70621	11.1021	6.40448	8.46843	8.91358	8.9133	10.6518	6.40448	10.5587	10.0533	10.9148	6.78257	6.70796	6.40448	8.7759	6.40448
Rapgef1		NO	ENSMUSG00000039844	107746	2	Rap guanine nucleotide exchange factor (GEF) 1 [Source:MGI Symbol;Acc:MGI:104580]	1626	22.532	13.4865	21.092	19.1085	20.8437	22.2421	17.4842	20.0796	16.2673	19.4376	0.252013	0.454071	0.318899	0.280637	0.37905	0.399723	0.202467	0.0900421	-0.127037	0.0543478	0.116432	0.190595	0.0595948	0.00221761	0.0221742	0.0366257	0.00544361	0.00656873	0.140834	0.49489	0.29287	0.702485	0.371445	0.116781	0.20981	0.0241007	0.110745	0.1367	0.0351831	0.0567161	0.39479	0.744096	0.899327	1	1	0.663843	67.7533	49.4403	58.8264	45.9434	59.2218	53.4266	52.3136	59.3222	67.9246	61.0744	71.5409	50.4744	54.2845	45.393	41.0721	63.6752	56.2027	48.2848	52.5092	52.4708	57.7453	73.3231	67.4157	63.3527	45.1916	53.9946	56.2704	65.9928	72.3047	52.1486	73.1381	65.8282	55.366	67.8487	60.4857	71.8172	47.0059	61.3259	39.7522	59.6638	62.1109	59.0409	67.8974	60.1187	68.5366	59.7814	56.8306	65.0545	66.5645	84.1857	57.3864	36.1266	50.8881	47.0401	51.73
D1Ertd622e		NO	ENSMUSG00000044768	52392	1	DNA segment, Chr 1, ERATO Doi 622, expressed [Source:MGI Symbol;Acc:MGI:1277184]	5311	13.1092	6.95219	9.52011	9.44893	13.251	13.8631	14.6908	13.2868	9.76352	12.9904	0.123275	0.45395	0.428022	0.402492	0.156698	0.442734	0.546445	0.0145925	-0.0334226	0.0112159	-0.118423	0.387899	0.512154	0.0284727	0.030865	0.0355808	0.405289	0.032453	0.00649831	0.938034	0.845374	0.955883	0.523031	0.0268359	0.743006	0.145653	0.140171	0.134304	0.65489	0.166725	0.0539902	0.980501	0.990643	1	1	0.461166	29.9437	30.5809	31.3315	21.6996	30.5454	27.4994	22.9911	28.6882	26.0512	28.8344	27.8805	23.1345	21.1541	25.8893	6.40448	20.4464	25.7073	22.6264	26.9477	25.6815	24.4732	23.9531	25.1977	26.3186	21.7638	33.975	21.511	19.5286	21.5388	25.0628	22.3984	18.8786	23.3607	30.881	21.2348	15.9172	24.2414	21.0031	19.2216	18.646	21.5098	29.339	26.772	27.386	27.7964	25.0694	33.3069	21.9	21.0607	34.7189	20.1758	24.1247	17.0279	17.4408	19.1812
2310009A05Rik		NO	ENSMUSG00000098332		9	RIKEN cDNA 2310009A05 gene [Source:MGI Symbol;Acc:MGI:1913614]	8773	17.5552	6.98112	34.6276	21.0524	15.3003	23.6033	12.3771	33.639	23.2033	29.2642	0.422782	0.453844	0.682606	0.592471	0.719994	0.284775	0.201002	0.493009	-0.297212	0.169069	0.481603	0.0994613	0.00883269	0.00923353	8.57242e-05	0.000356572	2.29643e-05	0.0961594	0.217381	0.00251538	0.041202	0.319363	0.00273893	0.487228	0.0550607	0.0672108	0.00165804	0.00411863	0.000398625	0.330532	0.500993	0.0270603	0.603743	1	0.486409	0.888319	11.8599	12.4324	12.8648	10.6571	11.4199	12.7003	11.8167	19.5432	12.8824	21.4274	16.3356	20.8652	16.5467	12.3367	18.8961	14.1846	14.7548	11.6483	15.3828	17.7033	17.9443	11.7517	21.6048	15.3263	16.6915	11.3593	19.8933	18.4896	17.7747	22.0925	11.2816	16.4112	16.2721	11.2525	14.5664	10.9158	16.5782	13.1917	16.4818	15.9533	13.8663	10.9311	13.9231	12.47	12.4497	13.6134	16.7497	19.8218	12.4725	10.4421	11.8877	11.3711	9.66365	9.13187	10.2366
Smim19		NO	ENSMUSG00000031534	102032	8	small integral membrane protein 19 [Source:MGI Symbol;Acc:MGI:2142501]	4544	25.8359	15.7532	23.297	22.7692	26.7971	29.4034	32.0298	25.4032	27.4558	29.6384	0.224357	0.453795	0.329993	0.459743	0.23134	0.390436	0.570572	0.381192	-0.00698358	0.063359	-0.240578	0.078551	0.149754	0.00834708	0.0423911	0.00411222	0.137711	0.022167	0.000694782	0.0161229	0.960459	0.704014	0.11786	0.57761	0.376686	0.0622367	0.174064	0.02742	0.349601	0.130875	0.0114714	0.0995924	1	1	1	0.920191	26.9863	36.6004	27.8805	31.6654	27.7346	39.5546	26.7774	30.8274	25.7211	24.7232	24.5404	27.3039	22.3418	22.7803	47.7497	25.1685	27.5123	25.6917	27.71	25.6112	26.1162	31.324	33.2513	34.593	29.0763	25.0282	26.2944	27.7487	17.4858	32.8197	27.7039	21.7509	22.9481	30.1468	27.0754	21.6612	20.9465	18.968	30.5079	26.1175	25.4509	26.1034	24.395	28.9229	34.8234	24.9617	25.7108	29.5684	26.4124	40.5652	19.3516	30.594	19.9369	22.1436	16.1395
Glrx2		NO	ENSMUSG00000018196	69367	1	glutaredoxin 2 (thioltransferase) [Source:MGI Symbol;Acc:MGI:1916617]	4138	12.5621	7.6571	10.2834	12.0562	10.641	14.088	14.2629	14.0779	11.8226	13.9502	0.292196	0.453717	0.427812	0.430336	0.161235	0.209323	0.487744	0.296162	0.130961	0.244394	-0.0599325	0.134174	0.0272812	0.00190634	0.00220489	0.00150382	0.216161	0.138321	0.000562351	0.0253432	0.270448	0.0846575	0.639052	0.258999	0.12412	0.0216199	0.0207569	0.01297	0.46024	0.404034	0.00981947	0.133175	0.891902	1	1	0.791715	28.5024	36.2055	31.8255	25.6199	39.2877	37.01	25.825	41.9512	28.6191	27.5932	27.4265	40.637	26.6349	30.1616	36.5061	24.5206	27.3889	27.657	28.9934	26.0726	29.8965	42.4795	27.9631	30.902	29.8614	35.4442	31.1293	24.9246	25.8064	25.8216	27.6668	24.6291	23.2939	30.6539	31.0313	30.1191	35.4295	25.6107	26.028	22.8963	25.5148	29.8841	26.8196	24.6734	28.2493	26.7854	33.1625	32.8155	29.7118	38.39	23.5096	23.592	30.601	18.1149	22.4429
Lypd1		NO	ENSMUSG00000026344	72585	1	Ly6/Plaur domain containing 1 [Source:MGI Symbol;Acc:MGI:1919835]	8832	13.3241	2.19206	4.38114	5.29239	5.41453	5.72774	6.03298	6.65039	4.6225	7.22653	0.373282	0.453573	0.534118	0.599777	0.273383	0.412699	0.514662	0.279097	0.0998987	0.0408737	0.0194552	0.32068	0.0318312	0.0163092	0.00353287	0.000821186	0.112485	0.0281615	0.00482872	0.105334	0.521251	0.824187	0.907765	0.0428934	0.137844	0.101103	0.0295724	0.00798103	0.307327	0.152912	0.0438485	0.328965	0.963594	1	1	0.530905	14.1421	19.0661	14.7352	14.8357	13.3975	16.6595	17.504	16.4328	14.5046	16.7901	10.8835	18.7107	12.8511	13.8437	7.28322	13.3991	15.5665	16.8335	14.1678	15.5234	16.8855	18.0324	18.6714	16.9683	13.4982	15.1132	16.1139	13.9176	8.94659	14.7194	9.37273	14.1634	15.9909	8.57958	14.1037	14.7826	15.9282	15.3609	18.6887	12.4456	17.3464	15.3074	16.1107	12.6753	11.0906	15.7857	18.2707	12.314	13.7185	14.221	7.12969	13.8059	11.9582	10.9048	11.2083
Smtnl2		NO	ENSMUSG00000045667	276829	11	smoothelin-like 2 [Source:MGI Symbol;Acc:MGI:2442764]	10494	2.45356	1.06259	1.58321	1.58011	3.05962	3.36206	2.09408	2.42017	1.95969	2.32313	0.117377	0.453535	0.282797	0.157221	0.0495803	0.386171	0.181699	0.127619	0.0677969	0.0673639	0.101099	0.0296018	0.507825	0.0205361	0.126117	0.375813	0.779338	0.047116	0.322729	0.471676	0.674845	0.724563	0.562759	0.854574	0.742124	0.117805	0.347571	0.61735	0.904799	0.212505	0.613578	0.726408	0.980282	1	1	0.979346	13.4165	11.2337	10.4609	16.116	8.1598	8.86532	9.88327	11.8018	12.1131	14.5799	11.4539	11.8619	13.5215	10.8909	6.68511	11.1612	11.8942	8.73261	13.7112	6.76128	14.538	7.72974	9.34037	14.3393	14.798	11.9963	6.98818	7.87478	11.4263	14.3937	8.99638	10.7041	12.2948	11.3999	10.3289	10.2034	9.89444	8.72164	13.1899	10.8881	10.7211	14.5567	14.9633	13.7395	10.5138	12.5038	14.8089	14.1844	12.0038	13.5133	9.10484	12.2091	8.38543	8.65789	10.9629
Rps27		NO	ENSMUSG00000090733	57294	3	ribosomal protein S27 [Source:MGI Symbol;Acc:MGI:1888676]	12430	7.15009	0.148109	3.82068	5.4203	7.08036	6.853	5.77486	4.30177	5.88317	9.09356	0.27021	0.453266	0.30563	0.517927	0.242536	0.398265	0.390712	0.387321	0.0276742	0.0550005	-0.0850819	0.130605	0.105626	0.0133924	0.0774227	0.00260315	0.145463	0.0287844	0.0252214	0.0219199	0.854259	0.75774	0.60148	0.387532	0.303888	0.0875719	0.258832	0.0194558	0.361662	0.154745	0.136766	0.120749	0.991647	1	1	0.85119	6.90375	10.108	9.26809	7.363	11.3431	8.66311	10.2676	8.555	9.92072	7.11084	6.40448	8.27736	9.09001	10.8447	6.40448	7.89093	9.42278	10.3695	8.33217	11.0436	9.45928	6.40448	10.5033	9.47705	11.6511	9.85107	9.87353	10.5367	8.64765	6.40448	6.40448	6.77893	8.03143	6.74008	6.40448	10.3535	6.40448	9.44074	12.6796	6.70621	10.9362	6.65295	10.5877	6.64828	10.645	11.1141	9.67306	7.97482	9.80124	7.85021	6.66959	6.70796	6.67399	6.40448	7.17015
Nck2		NO	ENSMUSG00000066877	17974	1	non-catalytic region of tyrosine kinase adaptor protein 2 [Source:MGI Symbol;Acc:MGI:1306821]	5381	9.85941	6.00691	10.1697	13.0044	11.1635	11.3179	10.6167	10.2707	11.2738	11.7718	0.564885	0.453161	0.362904	0.479002	0.351664	0.443549	0.431925	0.459706	0.213221	0.00961208	-0.0690214	0.0192958	1.58388e-05	0.000890802	0.00480816	0.000182836	0.00472579	0.00111869	0.00093489	0.000309091	0.0556154	0.940894	0.560325	0.860219	0.000351941	0.0121056	0.0373841	0.00242266	0.0315611	0.0159515	0.0139695	0.00563187	0.658867	1	1	0.980948	22.7986	23.5212	22.5843	23.0724	25.4741	25.0952	21.4054	21.0612	21.6711	23.9273	27.4844	20.8652	25.6519	23.2267	23.6054	24.4845	24.9683	24.1226	23.3883	22.6327	24.5877	23.8409	24.3296	30.0621	24.758	22.1736	19.4352	19.2403	21.8026	30.7259	22.6374	24.5404	20.6365	29.2004	23.8159	22.7033	30.0132	28.8473	24.6345	23.9966	29.7176	21.0288	22.4335	24.6062	22.7172	21.5225	22.7813	22.891	23.7457	30.3999	18.3988	24.5083	11.3339	20.6161	15.9893
Hvcn1		NO	ENSMUSG00000064267	74096	5	hydrogen voltage-gated channel 1 [Source:MGI Symbol;Acc:MGI:1921346]	11860	3.97673	0.174073	0.496173	1.50231	1.32206	1.2394	0.904464	0.983272	1.09719	0.576616	0.489449	0.452876	0.36822	0.188515	0.101806	0.468847	0.251487	0.379613	0.387643	-0.0159706	0.116733	-0.191098	0.00165033	0.00639659	0.0194523	0.207943	0.494294	0.00485637	0.105911	0.0130199	0.0057924	0.920762	0.427053	0.162707	0.0155933	0.0518083	0.101131	0.434453	0.725973	0.0458305	0.33594	0.0860362	0.308954	1	1	0.71668	11.7832	6.97325	7.43563	12.5133	6.66896	9.31015	10.2021	8.95041	8.6587	11.8832	9.15804	8.96435	10.499	10.4673	6.68511	9.81874	10.9069	10.2702	9.66117	8.69308	8.94161	7.23193	8.80875	11.4657	7.05147	7.71502	11.235	8.97251	6.40448	6.72687	6.82872	7.00639	9.75978	12.5026	8.68853	9.8464	9.06196	10.7088	14.564	8.79901	9.40803	11.7359	9.39547	11.7371	9.37559	10.1198	11.2971	9.02276	10.7357	9.75313	8.68904	6.70796	8.46279	6.87788	6.62641
Hist1h4i		NO	ENSMUSG00000060639	319158	13	histone cluster 1, H4i [Source:MGI Symbol;Acc:MGI:2448432]	10075	11.9657	6.13934	6.11966	11.7739	18.861	25.3114	18.4861	23.1319	21.589	19.7323	0.0825855	0.452834	0.476082	0.379758	-0.0809495	0.380619	0.340761	0.455733	0.163535	0.0722145	0.135321	-0.0759748	0.611454	0.0121135	0.00615196	0.0223819	0.618513	0.0335054	0.0462654	0.0066523	0.272537	0.680765	0.399525	0.608699	0.810982	0.0816693	0.0446139	0.0967858	0.809115	0.170505	0.201853	0.0545447	0.892775	1	1	0.928179	11.6156	13.8631	16.3192	10.7929	8.51807	14.4447	12.8001	15.7907	14.9033	10.9497	12.8403	14.4653	13.4307	12.7041	16.8406	14.5342	11.8118	12.8806	11.8164	10.1529	11.4737	16.6397	15.2203	11.6333	13.6509	11.0842	8.71877	10.1045	9.52676	11.2483	6.40448	9.78624	9.38681	6.74008	10.6638	10.8596	9.70899	9.11628	18.0807	9.83166	12.2601	12.1012	13.0176	15.1317	11.132	15.687	20.0033	11.6584	12.485	9.14834	9.06293	10.3601	9.40582	9.54228	10.3216
1300002E11Rik		NO	ENSMUSG00000097290		16	RIKEN cDNA 1300002E11 gene [Source:MGI Symbol;Acc:MGI:1919001]	9586	13.657	2.65931	15.5137	17.3712	12.0736	11.3079	12.2454	14.6998	19.466	11.6927	0.692857	0.452769	0.608167	0.495327	0.582367	0.505013	0.512707	0.756555	0.11049	-0.0522445	0.09546	-0.261229	9.51881e-06	0.00466836	0.000120413	0.000971675	0.000137631	0.00175142	0.000962209	1.90022e-06	0.398347	0.735039	0.498823	0.0490316	0.000238016	0.0410564	0.00212395	0.00910938	0.00180142	0.0220557	0.0142265	9.7048e-05	0.942982	1	1	0.547712	9.10975	16.4646	11.9882	11.9283	11.5568	14.4301	11.3433	14.8512	13.6986	12.5816	12.4303	14.7408	16.2267	16.8538	17.9717	15.6142	11.9761	11.4869	13.6783	13.5226	12.6626	12.2548	13.5302	12.5741	11.3238	10.0569	11.2783	16.7855	11.9568	17.1545	13.1054	14.6404	8.32455	16.0918	11.549	12.7518	16.4845	13.8621	14.5332	13.4701	14.9374	10.4682	10.5309	13.8421	12.3553	12.4292	14.4546	12.2168	12.2336	8.75126	8.97793	9.7835	6.67399	9.86938	8.45667
Ube2m		NO	ENSMUSG00000005575	22192	7	ubiquitin-conjugating enzyme E2M [Source:MGI Symbol;Acc:MGI:108278]	1147	154.1	66.6959	146.16	131.397	104.845	107.844	123.891	126.754	118.067	119.64	0.689199	0.452598	0.644151	0.556641	0.81966	0.42372	0.661724	0.535112	-0.130462	0.0288777	-0.0175728	0.0215294	1.94474e-05	0.00630515	9.07556e-05	0.000394766	8.09158e-07	0.0102446	6.15237e-05	0.0006257	0.337113	0.856922	0.904329	0.873631	0.000420948	0.0512146	0.00173178	0.00447383	2.26622e-05	0.0781748	0.00179383	0.00960066	0.925103	1	1	0.982752	71.0218	86.6545	69.1006	68.9511	80.2763	91.6223	87.7322	77.9285	66.6603	78.4607	67.4604	83.1058	56.1169	57.9534	105.98	112.722	57.1905	71.2081	57.1091	74.5908	59.0587	76.0126	92.4761	74.6892	82.1552	52.7899	93.7903	92.7027	82.2147	99.7886	75.4482	86.4846	77.2143	73.8802	89.2549	77.5168	65.7995	85.7591	90.4795	73.1217	79.8774	65.7841	71.6479	52.2649	62.0354	69.1757	75.3999	62.2252	65.3111	63.6481	39.9394	68.5028	40.1932	59.5396	42.9305
Edil3		NO	ENSMUSG00000034488	13612	13	EGF-like repeats and discoidin I-like domains 3 [Source:MGI Symbol;Acc:MGI:1329025]	2600	26.4894	9.45549	7.58161	10.7871	14.73	16.2449	16.4559	18.3281	16.0695	17.6682	-0.00661028	0.452415	0.580197	0.431281	-0.323834	0.358201	0.507795	0.399074	0.317224	0.0942147	0.0724014	0.0322071	0.973977	0.0424877	0.00737479	0.0369223	0.114083	0.105821	0.0181578	0.0528496	0.0905045	0.667129	0.717242	0.861799	0.994857	0.190148	0.0508823	0.13719	0.310021	0.348089	0.110133	0.215467	0.738978	1	1	0.981074	50.1098	44.4292	58.2656	51.6445	52.6214	39.5788	51.1711	42.8697	60.5448	55.7557	61.7967	41.2017	56.3916	63.4588	27.0921	36.5516	54.8427	40.5734	51.2289	45.5359	77.9532	24.106	37.5662	54.9556	33.6736	79.3936	23.5691	26.9711	29.8963	27.8371	21.4668	25.79	41.3342	27.2978	24.193	50.4325	42.6301	34.5262	32.012	35.9552	40.4314	54.5574	41.6005	50.7756	36.3402	41.6028	51.0465	51.7014	54.6024	39.1489	29.8002	34.4512	34.0902	29.5708	47.2774
Rybp		NO	ENSMUSG00000072872	56353	6	RING1 and YY1 binding protein [Source:MGI Symbol;Acc:MGI:1929059]	10431	2.39777	0.780659	0.500924	1.08139	1.87647	2.20793	0.787569	2.02487	1.44736	1.27812	0.122565	0.452296	0.398087	0.185095	-0.195399	0.384706	-0.0357513	0.187243	0.317964	0.0675901	0.433838	-0.00214723	0.40076	0.00543507	0.0101994	0.206287	0.182496	0.0169939	0.812109	0.201147	0.0194532	0.667184	0.00360211	0.987093	0.660871	0.0458692	0.0646927	0.432384	0.415182	0.111029	0.935052	0.468554	0.483572	1	0.531073	1	8.32317	12.4482	10.8115	10.9458	10.8716	6.68507	12.343	11.3759	13.1781	13.945	16.2247	12.932	11.805	11.4155	6.68511	14.7971	13.0496	12.2481	12.1049	11.5433	10.0382	11.3553	11.5564	11.1956	10.1418	14.7837	7.81176	10.6622	9.77772	6.86507	10.5023	10.2922	6.66651	10.8242	10.6009	9.73401	11.8178	12.1209	9.56347	12.3158	12.6136	14.046	12.7911	13.2898	12.9511	13.2938	16.0644	14.5154	11.7967	13.482	11.0606	11.6496	6.87837	11.2796	10.2853
Phf3		NO	ENSMUSG00000048874	213109	1	PHD finger protein 3 [Source:MGI Symbol;Acc:MGI:2446126]	5669	5.407	2.29677	3.66065	4.2058	4.27258	4.43901	4.10271	4.14325	3.21528	3.3739	0.391637	0.45185	0.384563	0.195816	0.274289	0.435173	0.403046	0.157825	0.117349	0.0166771	-0.0184831	0.0379913	0.0136301	0.00865863	0.01885	0.208018	0.0798198	0.0112817	0.0140669	0.309012	0.406599	0.920356	0.903385	0.787603	0.0756972	0.0640706	0.0989877	0.434453	0.245136	0.0835596	0.0924077	0.587953	0.945524	1	1	0.967082	30.4635	27.6433	22.0584	18.2902	25.7762	22.3635	21.2084	22.9227	24.0828	25.1488	29.7703	20.6896	27.7726	24.5902	14.9261	22.7921	22.3052	15.1233	18.3237	32.0817	20.9569	18.1731	22.2997	21.3525	18.6065	15.9515	24.2729	18.8309	28.1033	17.0647	25.915	22.878	19.4434	25.6293	19.4348	25.3339	24.1081	28.7245	18.1659	28.1305	25.0452	20.3205	23.8151	27.9057	26.8587	23.7322	27.2576	27.0915	25.3838	21.6359	18.4587	12.3224	20.2398	21.7756	20.0548
Fam171a2		NO	ENSMUSG00000034685	217219	11	family with sequence similarity 171, member A2 [Source:MGI Symbol;Acc:MGI:2448496]	6556	12.557	3.44721	9.56884	10.2432	8.59039	7.58173	5.03183	6.18863	5.80112	6.93176	0.710774	0.451824	0.318119	0.367751	0.655834	0.580269	0.192844	0.272681	0.0549402	-0.128445	0.125275	0.0950705	6.63451e-06	0.00494443	0.0357003	0.0127613	2.57123e-05	0.000410203	0.197305	0.0615396	0.675281	0.408901	0.377807	0.469214	0.000175142	0.0427151	0.154336	0.0640852	0.000433943	0.00725466	0.474163	0.237643	0.980282	1	1	0.881394	19.2742	17.0081	18.7447	17.9337	11.9006	17.373	16.6816	15.2621	20.5599	19.5608	19.4038	19.3083	19.5149	16.2275	26.1418	14.1001	15.5364	19.0274	16.3765	15.9072	14.3166	21.2554	17.1545	16.2868	29.5252	22.4465	19.4133	21.6177	26.0415	24.8312	20.673	25.801	25.0552	23.4413	28.6287	20.6093	23.5449	22.0628	22.8795	28.8026	24.949	19.7106	23.8732	21.8086	20.2392	20.8373	16.2294	21.8903	25.4918	17.5938	13.0758	11.3912	15.4156	17.1135	17.6504
Eln		NO	ENSMUSG00000029675	13717	5	elastin [Source:MGI Symbol;Acc:MGI:95317]	7130	7.7501	2.32777	6.00497	4.62078	6.5626	5.51176	5.71197	5.02192	4.83884	3.92989	0.319537	0.451768	0.403002	0.250907	0.502832	0.595858	0.494537	0.391836	-0.183295	-0.14409	-0.0915349	-0.140929	0.0537982	0.0125818	0.0196279	0.127526	0.00302977	0.00124646	0.00465824	0.0189979	0.220912	0.4143	0.569373	0.345287	0.195525	0.0838498	0.101807	0.320619	0.022314	0.0172845	0.0428986	0.110149	0.876876	1	1	0.836351	20.7926	18.5807	17.3021	29.8916	18.4885	14.6347	17.5155	15.4474	18.5427	22.8654	16.9954	18.9503	16.9584	19.8531	23.389	17.0182	14.7445	17.9287	18.0299	16.1983	14.5601	16.9278	16.519	16.264	15.9334	18.862	16.8832	24.2215	23.6771	22.2779	15.3776	23.9511	13.7761	15.4312	26.736	14.963	13.2459	16.1996	20.4972	16.5639	26.8959	18.8343	15.1388	19.6834	26.1676	21.4521	20.6663	12.2897	18.5639	23.7011	15.1875	14.7515	14.4552	10.4291	14.8299
Amz1		NO	ENSMUSG00000050022	231842	5	archaelysin family metallopeptidase 1 [Source:MGI Symbol;Acc:MGI:2442258]	7507	5.31722	3.10294	8.07176	7.9701	7.52848	6.20154	4.50429	8.11608	5.25669	5.32214	0.623227	0.451742	0.644993	0.365583	0.626812	0.594772	0.248385	0.363288	-0.0035845	-0.14303	0.396608	0.00229471	0.00036487	0.0136421	0.000361521	0.0300288	0.000340227	0.00143805	0.149115	0.0310329	0.981005	0.42337	0.0174569	0.987839	0.0046816	0.0883862	0.00508538	0.119625	0.00380308	0.0191756	0.407407	0.151652	1	1	0.843425	1	12.7999	15.956	17.8688	17.0691	17.2122	9.86354	21.8964	16.8161	16.5563	24.0365	17.2044	21.8316	19.5149	14.1233	19.901	14.1283	16.243	14.4848	15.0073	15.512	17.1857	12.9568	16.7117	16.5947	17.424	16.5773	17.2351	25.3224	24.5514	20.0664	16.9723	15.9452	16.8895	16.1116	24.5585	15.1313	19.9844	23.515	19.2076	17.8719	19.5396	20.9367	21.3035	19.1618	14.1986	16.1892	22.8968	15.3278	16.5256	15.3829	6.78257	20.3188	12.849	12.3866	13.7601
Homer3		NO	ENSMUSG00000003573	26558	8	homer scaffolding protein 3 [Source:MGI Symbol;Acc:MGI:1347359]	2862	19.967	18.2324	26.019	26.2623	27.518	31.166	24.5411	26.5533	28.0123	27.1691	0.256317	0.451423	0.275255	0.29607	0.248923	0.31985	0.228064	0.342589	0.00739364	0.131573	0.0471913	-0.0465183	0.0297546	0.000603323	0.0242452	0.0126571	0.0345883	0.012642	0.06009	0.00424879	0.944062	0.293698	0.678649	0.659158	0.131879	0.00888827	0.117782	0.0637052	0.139316	0.0904788	0.239032	0.0394154	1	1	1	0.942106	41.6295	31.4894	37.3332	40.6488	38.0582	35.4296	46.278	39.6924	36.4576	37.0233	33.4523	39.354	46.6179	35.4675	39.5735	43.4156	38.0861	41.5537	38.7671	35.7236	33.9716	41.1902	41.4731	43.8672	43.7732	34.9357	36.199	38.6868	36.9397	41.8501	28.0378	43.8606	41.5558	37.9288	35.0869	37.8646	32.5093	30.5283	54.4026	42.1505	41.1687	38.6586	40.9102	46.1165	32.9423	43.2048	46.7928	41.6232	41.3857	44.8121	37.4148	25.932	27.0629	37.298	33.3346
Cntn2		NO	ENSMUSG00000053024	21367	1	contactin 2 [Source:MGI Symbol;Acc:MGI:104518]	1254	27.1249	10.6732	8.95507	12.2278	13.2552	17.1149	16.3362	21.1023	16.1158	18.1735	0.0356331	0.451323	0.671932	0.539984	-0.291455	0.191118	0.404825	0.376598	0.327088	0.260205	0.267107	0.163385	0.871934	0.0627386	0.00459919	0.0172712	0.190703	0.424717	0.0806704	0.0925326	0.109068	0.278284	0.223425	0.419431	0.954644	0.241452	0.0360643	0.080046	0.426489	0.719771	0.285456	0.305277	0.770832	1	1	0.864192	108.084	49.9828	87.2864	108.661	62.8066	55.7194	129.037	70.2003	94.053	116.568	114.197	48.0174	97.7555	81.5109	46.6576	82.8988	92.5198	53.4648	77.0209	68.6499	92.3889	70.3265	74.6521	95.7196	72.0052	113.042	54.8869	49.3656	60.9123	37.3278	33.8136	41.2788	53.4025	54.9402	46.5937	99.2529	55.7328	63.5357	42.2352	59.0869	77.605	69.7915	63.9255	58.4181	56.291	106.202	81.7005	75.6117	81.549	52.4366	66.09	56.9304	31.1128	69.6097	72.0447
Gamt		NO	ENSMUSG00000020150	14431	10	guanidinoacetate methyltransferase [Source:MGI Symbol;Acc:MGI:1098221]	3911	41.8622	38.236	28.8255	32.9166	43.6782	66.578	62.5073	72.1764	49.659	62.7723	-0.234106	0.450789	0.532855	0.356613	-0.312083	0.0402807	0.424723	0.125601	0.077978	0.410508	0.108132	0.231012	0.148206	0.0114881	0.00209514	0.0295465	0.0556513	0.816178	0.0127952	0.43482	0.594782	0.020741	0.49503	0.118637	0.373757	0.0786407	0.019953	0.118156	0.192569	0.941171	0.0868664	0.699111	0.970783	1	1	0.666109	42.9784	33.9257	36.3195	34.5047	35.3427	39.1916	44.8664	39.5563	36.5121	45.3663	39.2973	34.35	27.1885	35.2598	19.9273	47.8146	29.0147	28.5907	28.8851	40.7898	41.5599	25.5362	48.2773	36.7417	29.2759	29.8667	20.5436	19.9443	19.3354	25.7722	21.3124	23.1358	26.0005	15.9725	19.7485	22.5635	22.7297	25.0551	35.2605	26.7377	33.4992	21.3352	28.9062	33.126	26.4326	37.5319	45.4664	36.6297	34.3685	34.9318	22.5158	41.547	27.489	27.3397	22.3781
Fam71e1		NO	ENSMUSG00000051113	75538	7	family with sequence similarity 71, member E1 [Source:MGI Symbol;Acc:MGI:1922788]	10723	6.12512	2.22449	6.75497	5.52655	6.9183	7.54857	3.7472	5.95755	7.23668	6.72798	0.255681	0.450308	0.33262	0.311584	0.253838	0.405329	0.100739	0.433196	0.00184245	0.0449796	0.231881	-0.121611	0.161554	0.0244201	0.0797539	0.0893633	0.164544	0.041924	0.590993	0.0195813	0.991105	0.818111	0.197292	0.462895	0.395485	0.13213	0.262454	0.253321	0.389237	0.198482	0.818218	0.112299	1	1	1	0.879728	10.4572	7.88606	11.2959	6.91319	8.26684	13.5356	10.8811	12.2714	12.2498	12.2416	10.431	9.05006	12.2259	10.4993	12.3343	12.9739	11.9293	11.398	12.259	11.1002	6.40448	13.3416	10.729	14.0845	14.1633	9.34936	15.1767	11.0827	6.40448	6.86507	9.87749	12.3249	15.9295	12.5479	9.33631	8.9344	9.9853	8.11587	16.8752	10.109	12.0528	13.6802	11.325	9.94523	11.7768	11.5975	11.7704	11.9959	11.2917	13.8234	6.40448	11.2702	9.21997	9.27923	8.6921
Golga7b		NO	ENSMUSG00000042532	71146	19	golgi autoantigen, golgin subfamily a, 7B [Source:MGI Symbol;Acc:MGI:1918396]	9598	21.6901	1.11501	3.45814	3.80998	2.55143	2.9644	2.93369	2.52656	2.75524	2.11442	0.569584	0.450237	0.357866	0.26872	0.527074	0.389284	0.450526	0.415777	0.0425097	0.0609531	-0.0926596	-0.147057	0.000372969	0.00754064	0.0250924	0.0792792	0.000905208	0.019882	0.00535839	0.00768535	0.757889	0.708792	0.534435	0.288506	0.00478159	0.0583103	0.120587	0.234394	0.00851691	0.122474	0.0468143	0.0599977	0.986525	1	1	0.805799	14.4133	13.8188	10.5745	16.4702	13.479	10.5068	14.5369	14.6122	10.1543	11.6618	9.49799	13.987	11.6043	13.2879	16.091	15.4658	12.751	10.6766	10.3588	8.58862	14.5931	12.4747	11.907	10.4355	10.1812	13.4034	13.4689	12.48	16.833	15.8813	12.3283	14.4865	11.5712	13.3012	12.336	14.7374	10.3092	17.8447	15.4152	16.6437	10.5645	11.4555	14.1613	12.8069	13.8839	11.91	11.5713	11.6331	14.9373	15.7181	13.1174	6.8378	10.5556	7.3856	11.3072
Fbxl19		NO	ENSMUSG00000030811	233902	7	F-box and leucine-rich repeat protein 19 [Source:MGI Symbol;Acc:MGI:3039600]	7137	9.59778	2.48744	5.14423	5.47551	5.26899	5.87248	5.83894	6.10597	4.58966	7.67367	0.397859	0.450192	0.49144	0.649517	0.366274	0.364004	0.488014	0.279663	0.0315844	0.0861875	0.00342615	0.369854	0.00539975	0.00367042	0.0010485	1.59075e-05	0.0100391	0.017346	0.00112838	0.0466005	0.802136	0.563802	0.979917	0.00465927	0.0378588	0.0344546	0.0117378	0.000332355	0.0565223	0.112157	0.0159583	0.199532	0.986815	1	1	0.267702	17.4442	22.2628	20.1781	20.9866	16.5382	18.0101	22.8507	17.2556	18.7819	21.5301	17.6109	17.695	13.3656	17.7155	12.7329	20.4588	19.0956	19.1421	15.1225	24.5537	16.016	20.1876	26.258	23.313	24.1717	17.4635	15.905	19.1606	16.7861	16.5404	19.4107	21.2516	14.8707	21.3297	20.6829	17.5004	22.1415	16.061	15.4302	14.281	23.6609	16.8955	14.9853	20.2912	13.7074	19.3185	18.7818	21.8613	19.7239	14.3573	15.7598	11.4513	15.9122	12.7097	12.9293
Htatip2		NO	ENSMUSG00000039745	53415	7	HIV-1 Tat interactive protein 2 [Source:MGI Symbol;Acc:MGI:1859271]	8521	7.85625	3.32247	8.76908	8.50314	8.83592	9.34487	7.19015	7.5157	9.07327	10.7768	0.399825	0.449868	0.31511	0.513385	0.41114	0.413521	0.313453	0.442771	-0.011315	0.0363473	0.00165713	0.0706138	0.00140169	0.000915407	0.0131221	6.53503e-05	0.00105077	0.00214225	0.0135837	0.000459375	0.917357	0.778233	0.988774	0.518037	0.0138206	0.0123647	0.0775905	0.00105615	0.00954737	0.0257136	0.0904113	0.00764651	0.998733	1	1	0.898759	13.914	15.2305	12.359	14.9734	11.2814	17.9291	17.8592	12.0739	14.7412	12.5078	15.2225	13.197	13.1692	16.7245	15.1707	17.1875	14.59	16.5113	15.1643	13.2417	15.8888	14.7645	19.71	16.4467	13.1274	22.3556	14.9983	16.8166	12.6856	15.6963	16.0728	12.9238	17.2491	15.4918	16.32	13.6294	15.4286	12.7708	15.2044	16.5	19.6738	13.2121	14.3526	15.2622	13.9541	17.906	17.6238	13.635	13.7067	15.2802	10.557	10.8571	12.0039	11.8438	11.6313
1700096K18Rik		NO	ENSMUSG00000101856		5	RIKEN cDNA 1700096K18 gene [Source:MGI Symbol;Acc:MGI:1920821]	10837	3.14943	0.511208	2.32789	3.05249	3.72739	2.73767	3.75665	3.50069	5.31566	2.66439	0.467863	0.449836	0.504327	0.41407	0.383009	0.575429	0.505725	0.712261	0.084854	-0.125593	-0.00139756	-0.298191	0.00152723	0.00441608	0.00099628	0.00463224	0.00847983	0.000364643	0.000967342	4.60937e-06	0.510488	0.410907	0.991978	0.0235916	0.0147297	0.0393694	0.0112337	0.0300884	0.0495042	0.00661499	0.0142835	0.000206405	0.963509	1	1	0.452358	13.2051	13.3866	11.4919	13.4697	9.39981	6.68507	13.3632	10.0561	12.4752	13.0081	8.62164	9.09231	13.1429	15.3254	14.5046	14.1001	11.3433	9.44133	11.6207	11.4887	10.4041	10.9599	9.69645	7.80546	9.56583	12.7194	9.61602	10.2801	8.7137	11.0639	8.5643	10.848	11.7189	9.54994	9.20226	9.29727	12.2015	11.1613	13.8309	10.1768	10.2592	12.0237	11.1118	11.1111	13.1336	11.3044	10.1236	10.9691	9.08509	11.349	8.75762	6.40448	6.78889	8.97976	7.9622
Ppp1r16a		NO	ENSMUSG00000033819	73062	15	protein phosphatase 1, regulatory (inhibitor) subunit 16A [Source:MGI Symbol;Acc:MGI:1920312]	4608	21.8653	7.57618	15.864	14.5145	13.3386	14.6668	14.2051	18.0162	13.6342	14.6239	0.440821	0.449453	0.611556	0.439954	0.513179	0.364121	0.452606	0.390718	-0.0723575	0.0853317	0.15895	0.0492361	0.00146215	0.00254477	3.60049e-05	0.00149131	0.000262726	0.0131865	0.00157094	0.00441364	0.549582	0.550897	0.225937	0.683619	0.0142517	0.0268087	0.000855144	0.0129063	0.00307097	0.0932713	0.0201565	0.0403135	0.969081	1	1	0.946857	27.2922	26.8945	27.7106	26.5892	32.1217	22.9267	32.14	28.495	28.8412	45.8514	23.2613	27.3824	29.1162	29.3506	23.4781	31.0669	21.8957	25.594	22.9054	25.4304	29.3278	25.6978	28.2875	33.5102	22.2826	25.0977	25.2552	25.2656	31.7417	39.5687	24.7512	26.6368	27.432	27.3332	29.8166	21.1467	25.673	23.9615	34.3862	27.9873	31.8476	26.1429	25.1458	25.9153	19.9155	29.2007	30.2024	26.3979	27.1148	23.0075	25.433	19.0596	17.6204	19.6372	18.2382
Plekhg3		NO	ENSMUSG00000052609	263406	12	pleckstrin homology domain containing, family G (with RhoGef domain) member 3 [Source:MGI Symbol;Acc:MGI:2388284]	5406	8.94791	4.42801	3.78846	4.45998	8.55231	8.13984	5.99137	8.93918	6.59857	6.50128	-0.123655	0.449444	0.475681	0.241157	-0.192299	0.502332	0.186887	0.219011	0.068644	-0.052888	0.288793	0.0221461	0.498051	0.0255175	0.0140059	0.1889	0.293433	0.0130334	0.323193	0.232163	0.679923	0.788108	0.111862	0.894039	0.735944	0.135688	0.0811888	0.408372	0.548566	0.0924583	0.614102	0.505608	0.980282	1	1	0.985654	28.2361	17.0756	27.5501	24.0828	20.5114	24.7295	42.0883	18.5657	28.0215	34.0255	33.0873	21.8779	21.1099	28.5268	13.9431	26.6002	26.6294	25.3985	29.3178	28.3154	20.5247	21.4842	28.5143	25.381	22.0754	24.7202	22.6502	17.4855	22.2628	12.534	17.2584	17.6878	17.8432	19.3444	18.2237	28.1793	20.6628	20.2631	9.80634	20.5916	35.31	27.7756	28.6227	25.5245	28.9344	32.0157	24.8278	25.3061	26.8419	31.9668	20.9112	14.5648	19.4135	23.4056	26.2694
Gm10516		NO	ENSMUSG00000097316		1	predicted gene 10516 [Source:MGI Symbol;Acc:MGI:3641979]	12383	1.43497	0.187663	0.866136	0.520409	0.724304	1.29517	1.0185	0.779626	0.589935	0.447335	0.155801	0.44917	0.325075	0.054435	0.316888	0.294433	0.294284	0.194477	-0.161087	0.154737	0.0307916	-0.140042	0.30743	0.00803309	0.042301	0.720289	0.0407194	0.0769182	0.0651424	0.20384	0.248314	0.347656	0.837182	0.314848	0.571558	0.0608149	0.17374	0.865349	0.15578	0.289021	0.251121	0.471688	0.887873	1	1	0.820762	9.91969	6.68288	9.80563	13.6144	8.54211	6.68507	9.62065	8.31406	9.27843	8.72225	10.1505	8.74206	9.77992	6.77336	6.40448	8.47073	8.21765	10.5647	8.90735	6.76128	7.46661	6.40448	6.40448	9.03134	6.40448	11.7609	9.73748	10.3808	9.56326	6.40448	9.102	9.8939	9.0275	6.99672	6.77266	8.45187	10.0003	9.46037	6.40448	9.49257	8.89888	8.93057	9.31091	7.2072	10.6233	11.3313	8.43991	10.3465	11.4667	8.53656	8.37509	6.40448	6.40448	6.78849	8.75658
H2afx		NO	ENSMUSG00000049932	15270	9	H2A histone family, member X [Source:MGI Symbol;Acc:MGI:102688]	3852	35.9385	15.6768	42.0801	49.2002	28.6845	30.8755	29.8168	37.8289	32.5468	46.826	0.872566	0.449154	0.661388	0.872237	0.708343	0.376865	0.480596	0.527194	0.164222	0.0722893	0.180793	0.345043	5.46935e-05	0.0419002	0.00225002	5.50008e-05	0.000797477	0.0860912	0.0236046	0.010728	0.371516	0.738761	0.362453	0.0635707	0.000976858	0.188328	0.021035	0.000927242	0.00769319	0.308798	0.130443	0.0755894	0.934802	1	1	0.573274	25.2382	30.5445	28.7001	29.7215	33.8221	24.5906	40.6705	26.3479	30.2803	39.3257	28.4817	31.9177	27.4541	21.1112	38.387	40.4108	26.6294	28.0545	29.1917	32.9925	29.8965	51.7218	34.591	37.9176	46.6688	33.4938	26.719	53.1888	39.3142	45.7973	29.9037	30.0053	20.5681	53.8218	55.5013	28.247	31.9007	27.3133	55.8256	25.5244	38.1637	33.1175	24.3178	21.9455	19.7919	39.6313	29.8338	26.7169	26.2071	20.7167	17.4687	24.6261	18.948	24.6683	17.9833
E2f8		NO	ENSMUSG00000046179	108961	7	E2F transcription factor 8 [Source:MGI Symbol;Acc:MGI:1922038]	12090	0.639717	0.0481236	0.774414	0.731402	1.01396	0.595078	0.346298	0.455533	0.713182	1.0004	0.46757	0.448846	0.334835	0.503666	0.422873	0.543963	0.228419	0.439647	0.0446965	-0.0951171	0.106416	0.0640188	0.00693966	0.015714	0.0572646	0.00380846	0.0140558	0.00381193	0.190768	0.010839	0.770164	0.599575	0.520199	0.675734	0.0457872	0.0985073	0.212242	0.0259907	0.0728573	0.0391614	0.465324	0.0762342	0.986815	1	1	0.94506	10.2821	6.68288	9.63185	6.81694	8.70584	6.40448	9.3648	8.43687	8.4174	10.6	8.67354	6.40448	7.92361	10.6422	6.40448	10.6832	10.4779	8.66596	10.6321	6.65478	11.2654	13.4888	10.9027	10.3105	6.40448	10.4375	9.34698	12.0168	9.22579	11.0871	6.40448	10.8955	6.40448	9.26971	9.20226	9.31472	10.0601	10.3723	6.69282	11.4939	9.14067	9.85191	14.5761	9.33668	7.71154	10.271	8.19883	9.49726	8.97404	9.47011	6.40448	6.40448	6.40448	6.67371	8.1829
Sec61b		NO	ENSMUSG00000053317	66212	4	Sec61 beta subunit [Source:MGI Symbol;Acc:MGI:1913462]	5437	39.2636	24.2152	68.4884	61.9006	42.7131	50.3057	57.9703	59.7333	59.0837	56.4763	0.592997	0.448751	0.56921	0.537778	0.65284	0.312166	0.584647	0.57099	-0.059843	0.136585	-0.0154372	-0.0332115	0.00100138	0.018188	0.0021153	0.00262555	0.000333644	0.096081	0.00163306	0.00147943	0.702467	0.462012	0.927265	0.832034	0.010482	0.109156	0.0201082	0.0195951	0.00376204	0.330448	0.0207323	0.0183788	0.98177	1	1	0.974355	18.9896	33.9498	21.7163	26.6554	24.0465	24.6664	26.9885	27.2566	25.4538	20.5592	16.9772	31.7631	19.0634	30.0774	28.1006	32.6427	19.8247	20.2911	24.0821	23.3573	26.3997	22.0439	26.1053	25.8246	24.7199	19.1446	23.6744	28.7849	23.7528	48.3633	20.2933	21.5583	22.1302	21.3297	27.2873	22.0329	18.228	28.378	38.9355	21.9502	22.1873	24.8752	21.3528	18.8087	15.7915	22.2733	24.0107	17.7009	22.0393	26.9345	14.6579	18.9047	15.4419	19.3083	14.3604
C2cd4d		NO	ENSMUSG00000091648	271944	3	C2 calcium-dependent domain containing 4D [Source:MGI Symbol;Acc:MGI:2685505]	11271	2.53641	1.63742	1.60464	2.81897	2.25099	4.27458	5.54259	3.95425	3.5034	1.93084	0.277182	0.44861	0.352188	0.11139	0.0269365	0.156105	0.538971	0.290242	0.250245	0.292505	-0.186783	-0.178852	0.1363	0.0274247	0.0685733	0.54603	0.883748	0.433962	0.00624942	0.119134	0.140582	0.145363	0.306058	0.289941	0.355326	0.142106	0.238891	0.751005	0.958294	0.725555	0.0524522	0.352272	0.808104	1	1	0.805834	11.7447	11.2337	8.10686	14.2317	15.2862	14.6783	12.9588	9.77603	11.1668	10.2748	14.7447	7.32863	10.3049	12.5825	16.161	6.40448	8.91803	10.6766	9.81235	12.6432	9.84062	6.6555	9.34037	8.15873	10.0424	8.30759	12.2088	8.45173	10.4482	6.40448	6.64612	8.06334	9.44431	11.3265	11.227	8.45187	10.4238	9.36152	9.1666	12.2412	10.4373	10.3487	10.99	9.71214	6.40448	10.5509	10.2722	11.4929	11.4266	14.2968	10.8848	6.40448	7.83503	6.40448	12.288
Bak1		NO	ENSMUSG00000057789	12018	17	BCL2-antagonist/killer 1 [Source:MGI Symbol;Acc:MGI:1097161]	2884	30.1984	19.3638	40.6901	31.2318	30.1261	33.8595	30.2486	33.5473	30.3283	35.9834	0.383734	0.448342	0.450421	0.525335	0.652172	0.348794	0.371574	0.353786	-0.268438	0.0995479	0.0788476	0.171549	0.00332017	0.00159616	0.000973092	9.68809e-05	2.78616e-06	0.0124764	0.00574192	0.00647983	0.0222696	0.464256	0.525182	0.138584	0.0266257	0.0189406	0.011052	0.00144333	6.52806e-05	0.0895399	0.0491967	0.0535237	0.497185	1	1	0.691815	48.8245	35.2588	38.3453	30.6492	33.2452	39.8327	35.0329	35.3003	40.3647	44.0848	40.3156	41.918	34.7477	34.8649	31.8169	47.9743	34.7834	39.111	36.4086	35.276	39.0981	42.0629	45.613	38.803	48.1925	42.5479	52.6218	42.7459	46.9989	38.8861	51.8676	48.5951	37.6	39.1146	37.1636	37.666	37.0384	35.7229	45.4086	32.1973	43.4689	40.1169	37.5508	32.1031	31.6018	50.7148	35.3752	30.7249	43.6349	38.9997	28.2938	40.0266	20.5898	29.7189	28.6201
Gnao1		NO	ENSMUSG00000031748	14681	8	guanine nucleotide binding protein, alpha O [Source:MGI Symbol;Acc:MGI:95775]	338	180.59	87.0897	109.053	114.258	130.62	138.048	120.822	149.669	124.775	128.952	0.175395	0.448309	0.507159	0.362536	0.123588	0.400419	0.279033	0.319916	0.0518071	0.0478899	0.228127	0.0426194	0.296026	0.0155334	0.00464389	0.0334628	0.460419	0.0298179	0.110273	0.0594526	0.734142	0.790714	0.169601	0.779909	0.5595	0.0978068	0.0363419	0.128492	0.702405	0.158125	0.343639	0.232572	0.982969	1	1	0.965278	233.939	115.628	147.841	215.459	154.058	124.103	237.574	136.068	168.059	258.622	241.886	125.182	188.124	184.656	123.363	164.616	185.94	151.205	161.564	165.354	177.558	166.378	148.402	167.646	157.214	206.243	184.99	129.694	166.608	97.3991	133.755	148.298	160.058	144.651	110.96	200.279	144.053	156.219	112.344	195.56	208.936	181.601	160.003	159.21	162.732	222.749	160.774	176.771	191.74	152.977	136.266	111.199	129.3	151.745	132.071
Tmem123		NO	ENSMUSG00000050912	71929	9	transmembrane protein 123 [Source:MGI Symbol;Acc:MGI:1919179]	5388	11.861	5.30215	10.2706	8.41482	13.1724	10.4281	11.0669	12.0807	11.2418	13.1657	0.279997	0.448024	0.564167	0.618135	0.414201	0.668095	0.52839	0.492964	-0.134204	-0.22007	0.0357761	0.125171	0.0684071	0.00795674	0.000634821	0.000134329	0.00804059	0.000133149	0.0012854	0.00183675	0.333424	0.18176	0.810586	0.366723	0.23111	0.0604511	0.00786132	0.00187102	0.047503	0.00304219	0.0174225	0.0214855	0.924114	1	1	0.845533	31.0863	20.9659	21.9901	27.1316	22.6399	24.8431	27.3258	25.9899	28.0493	22.2548	30.2858	18.9025	25.973	32.8857	17.4839	19.9108	25.2714	22.9688	26.1919	19.4982	36.481	30.1363	26.018	31.8002	20.0339	23.3522	17.9098	23.3239	33.5781	25.3106	21.9479	21.1833	18.6888	19.3819	23.0697	22.1533	22.5949	21.9585	17.4094	18.7998	26.5992	31.5431	26.2951	27.1684	24.1241	25.6463	19.0682	25.2494	25.9624	21.0373	17.7843	11.8837	16.0936	19.0026	22.0863
Foxm1		NO	ENSMUSG00000001517	14235	6	forkhead box M1 [Source:MGI Symbol;Acc:MGI:1347487]	10592	1.44073	0.360929	2.37885	2.61312	1.11691	1.44336	0.538579	1.50463	0.344113	1.64528	0.718947	0.44776	0.485557	0.479197	0.562414	0.334621	0.0265794	-0.0237534	0.156533	0.113139	0.458977	0.50295	0.00044133	0.0355559	0.0178929	0.0157727	0.00500466	0.113062	0.894228	0.902204	0.376711	0.588385	0.0188521	0.00589946	0.00550009	0.169721	0.095731	0.0747153	0.0329595	0.361261	0.969289	0.967072	0.936441	1	0.846171	0.300256	9.42097	6.40448	9.80563	10.559	11.3585	6.40448	12.8796	11.5243	14.3238	10.9021	11.6903	11.3126	8.3467	8.19633	6.80489	8.69812	8.79574	8.13021	10.779	12.8071	11.0534	12.8563	17.9118	9.08933	9.32404	12.9663	13.0749	20.9165	15.8131	6.40448	14.2976	15.6854	8.63631	16.3294	18.098	11.9346	12.177	12.5998	21.4971	9.8552	13.8663	8.69452	11.7407	8.89506	11.9721	12.8967	9.81709	15.07	10.1303	11.5428	9.75122	6.70796	8.2518	10.5331	8.31393
Poc1a		NO	ENSMUSG00000023345	70235	9	POC1 centriolar protein A [Source:MGI Symbol;Acc:MGI:1917485]	9863	3.80438	1.85728	4.47493	4.16616	4.87529	5.77578	5.34951	4.97941	2.86929	4.13577	0.269897	0.447161	0.340026	0.200823	0.216771	0.320809	0.420304	0.0353202	0.0531263	0.126352	-0.0802782	0.165503	0.132791	0.0228935	0.0683917	0.261201	0.225647	0.0987994	0.0253858	0.842494	0.743438	0.511221	0.64718	0.30992	0.349429	0.127126	0.238418	0.49848	0.47214	0.334865	0.137321	0.944731	0.983856	1	1	0.81823	12.4473	14.1125	14.4029	11.6091	15.3497	14.3272	15.4744	12.8232	8.75923	14.5702	13.0471	14.0004	13.6764	13.0775	6.80489	13.7735	9.75393	8.10325	10.275	6.40448	13.0527	11.2717	13.4905	12.9362	15.5064	11.9183	15.4014	15.8326	9.08831	6.72687	14.2095	13.6249	11.3767	11.2525	13.2315	9.63608	14.0747	13.0942	13.9571	11.5136	15.3872	8.85344	15.9611	12.5185	12.3174	13.9288	15.0395	13.9616	14.0921	12.6046	9.98788	9.71102	10.469	9.0673	11.9789
Higd1a		NO	ENSMUSG00000038412	56295	9	HIG1 domain family, member 1A [Source:MGI Symbol;Acc:MGI:1930666]	2811	32.5869	22.0196	35.8481	33.6617	34.6179	39.01	38.1573	36.4584	37.0259	40.377	0.290048	0.446836	0.374094	0.462176	0.347629	0.350982	0.46602	0.404078	-0.0575813	0.0958533	-0.0919262	0.0580972	0.111068	0.0246554	0.0482697	0.0125435	0.0573768	0.0750722	0.0147932	0.028035	0.726084	0.622279	0.604825	0.723733	0.313541	0.132959	0.190111	0.0632152	0.19634	0.28511	0.0955321	0.142066	0.98177	1	1	0.951923	30.4352	53.2928	36.1626	46.7957	40.5151	49.5746	37.0785	54.4563	34.9178	38.5163	29.9995	46.1716	30.7791	47.8194	60.4882	39.6062	35.6109	40.5942	33.6578	60.1967	44.3051	41.423	47.1078	46.532	34.8301	26.9639	33.2007	33.6671	32.953	57.334	49.7073	31.6697	39.242	39.4579	47.6642	32.6111	37.3669	36.6215	46.3968	25.336	35.6301	30.991	39.7122	39.8985	50.3199	32.9967	44.6732	34.5937	39.1684	61.4466	25.8039	39.1384	34.0902	27.7989	27.255
Mgp		NO	ENSMUSG00000030218	17313	6	matrix Gla protein [Source:MGI Symbol;Acc:MGI:96976]	11150	75.8571	2.11069	3.87219	15.677	7.20297	10.0325	3.70304	6.65017	2.45662	10.1436	0.706711	0.446758	0.268474	0.464511	0.168689	0.362417	0.143949	0.000660462	0.538022	0.0843406	0.124526	0.463851	1.0985e-05	0.0064974	0.0813686	0.00243476	0.253707	0.0255807	0.345374	0.996413	0.000170973	0.595568	0.391596	0.000999242	0.000267821	0.052422	0.265698	0.0186522	0.50709	0.143753	0.634882	1	0.058086	1	1	0.128001	9.55365	9.72999	8.39908	9.98719	7.07159	10.8562	9.28945	6.86274	11.9567	13.6569	9.26389	10.4189	10.0217	9.20837	6.89823	7.4457	8.19633	6.93579	10.1762	10.2924	12.0549	11.5755	10.6811	17.0584	11.0231	9.02443	10.0234	8.14498	8.94659	10.6854	8.62357	9.76813	9.42521	14.5521	15.4112	12.5791	11.8804	16.3127	12.8952	11.9583	12.8543	9.26191	9.47873	11.2574	10.9442	9.83961	11.0412	8.07221	13.3631	15.8918	7.32601	6.8378	9.9111	9.88812	8.06507
Cadm3		NO	ENSMUSG00000005338	94332	1	cell adhesion molecule 3 [Source:MGI Symbol;Acc:MGI:2137858]	2175	64.5346	14.9438	16.7544	21.8103	19.151	25.4271	19.3403	23.1809	17.4047	26.136	0.280048	0.446723	0.321547	0.467149	-0.0394126	0.151529	0.154678	0.0246722	0.319461	0.295194	0.166868	0.442477	0.0550674	0.00542207	0.0338458	0.00185421	0.783751	0.330551	0.299835	0.86357	0.0175145	0.0609931	0.241395	0.00128416	0.198751	0.0458033	0.148412	0.0152594	0.907428	0.63768	0.590168	0.953818	0.465505	1	1	0.146217	40.9729	39.9177	48.4985	70.0837	38.8889	40.2557	48.7521	35.026	54.6626	56.5693	61.7809	53.4006	44.7534	35.9553	32.2464	49.8888	38.8148	41.1784	50.7671	61.7103	56.125	42.0144	65.5838	48.699	57.3876	67.4008	40.5624	39.2875	46.3854	23.6018	39.1354	49.8049	45.2619	52.3296	43.0384	56.0895	42.1497	47.827	51.5031	55.2923	45.4171	49.1482	45.6402	46.1165	40.3998	65.5728	46.3592	57.4706	58.1522	51.9697	38.7379	41.1812	39.6906	44.9356	39.457
2310047M10Rik		NO					3311	32.2659	16.947	25.9358	30.771	29.8444	30.6304	37.0082	29.8941	35.0071	37.8428	0.432698	0.446583	0.418764	0.653592	0.278375	0.441619	0.677198	0.586691	0.154323	0.0049634	-0.258434	0.066901	0.00198869	0.00302708	0.00363306	8.58002e-06	0.0414188	0.0033412	8.29884e-06	4.9381e-05	0.210159	0.972633	0.054342	0.584801	0.0180378	0.0300363	0.0301847	0.000202551	0.157339	0.0354009	0.000396618	0.00136624	0.866758	1	0.985971	0.922502	38.2941	39.8582	39.2732	35.3827	43.9828	46.0968	37.5094	40.0379	32.7703	34.8976	29.803	28.6791	32.9248	32.0706	46.0811	50.0937	33.401	40.0201	34.307	43.7384	30.5107	46.1347	45.2364	35.9931	43.7853	35.2332	29.486	26.9523	25.9667	42.0874	31.2636	31.0762	29.6771	33.5257	34.4964	33.813	32.7764	29.7168	53.1677	26.1464	34.9794	32.3842	30.6299	35.1462	38.6508	33.0538	34.2489	28.5097	32.9276	45.121	26.8121	26.0343	22.796	30.3106	21.1492
Zdhhc7		NO	ENSMUSG00000031823	102193	8	zinc finger, DHHC domain containing 7 [Source:MGI Symbol;Acc:MGI:2142662]	4574	14.715	8.51645	11.6842	12.4328	15.3335	16.006	13.7217	15.3849	12.7742	13.5217	0.201104	0.446331	0.405134	0.262457	0.148263	0.409045	0.307642	0.172938	0.0528408	0.037286	0.0974919	0.0895199	0.197411	0.00964761	0.0138534	0.0942262	0.340322	0.0171655	0.058731	0.266747	0.708724	0.823633	0.5239	0.527296	0.444663	0.0694806	0.080721	0.262448	0.593721	0.111634	0.235331	0.543935	0.98177	1	1	0.902682	34.0817	25.4635	25.5095	37.0572	19.9168	26.9383	33.0926	30.7315	28.2162	24.7064	29.5655	31.498	23.3121	26.4876	12.7486	34.7344	26.8681	33.0476	26.0094	21.3881	23.2472	20.3979	30.7732	31.8103	32.7735	29.9639	21.9168	21.6857	30.054	31.1134	20.8284	26.4502	22.881	29.4987	23.0263	23.3702	29.7348	29.4495	20.4972	25.4085	34.3175	31.117	26.8577	30.8627	25.6219	28.1698	32.4821	33.0267	28.4359	30.0325	21.2131	23.9326	23.1382	23.5581	19.856
Sav1		NO	ENSMUSG00000021067	64010	12	salvador family WW domain containing 1 [Source:MGI Symbol;Acc:MGI:1927144]	8433	8.33981	1.97853	6.15178	5.09127	4.65678	4.92808	4.66234	5.2286	4.56646	5.42849	0.439351	0.446294	0.485635	0.492036	0.579535	0.427953	0.431533	0.386316	-0.140185	0.0183409	0.0541019	0.10572	0.00233931	0.00403542	0.0012172	0.000738805	9.47391e-05	0.00568966	0.00370967	0.00692315	0.269712	0.902336	0.69191	0.404089	0.0204926	0.0369453	0.0132008	0.00734481	0.00131257	0.0514869	0.0367749	0.055857	0.891902	1	1	0.858728	14.7043	18.6071	15.2925	15.9526	12.1641	14.15	15.7616	15.2621	15.2493	13.7765	16.8861	16.8598	12.7439	13.7797	22.546	11.6038	13.5489	16.4753	13.5129	15.3186	14.1383	22.0646	16.9874	14.3876	13.6052	14.566	14.9505	16.9097	18.3827	17.6371	17.553	18.4213	13.352	14.5936	13.8886	14.281	11.3067	16.1996	23.8734	14.1618	15.3872	15.9542	15.095	14.5715	13.9892	13.1862	17.7651	15.4133	15.1171	14.7476	8.66589	10.6658	9.58552	14.2677	13.56
Ifit1		NO	ENSMUSG00000034459	15957	19	interferon-induced protein with tetratricopeptide repeats 1 [Source:MGI Symbol;Acc:MGI:99450]	7915	7.54905	1.15295	1.19222	2.25551	14.5023	4.18494	10.5031	5.8051	13.5585	12.8162	0.135658	0.446273	0.616359	1.03332	-0.075264	1.26938	1.14097	1.30663	0.210922	-0.823105	-0.52461	-0.273309	0.607738	0.121548	0.0272197	0.000235052	0.775628	3.85205e-05	9.75467e-05	6.6662e-06	0.383044	0.00533145	0.0477022	0.259447	0.808523	0.359287	0.127745	0.00294579	0.902598	0.00113799	0.00249912	0.000278554	0.939456	1	0.97069	0.791715	18.4374	27.2999	26.8973	16.7486	25.9773	21.617	16.4241	14.3204	27.938	10.1722	14.6869	14.6362	23.6701	30.4664	26.68	26.3266	12.9837	33.692	28.7949	21.3777	12.829	12.4232	12.9139	26.1129	23.3138	63.2423	8.56738	11.5645	7.11115	8.6593	11.1513	9.87608	11.6305	9.93267	13.543	13.864	14.4408	10.5084	7.19549	10.6783	20.408	19.3362	33.7354	46.472	14.32	12.9816	20.4035	10.7933	16.1889	11.0432	11.1081	9.51347	9.83595	10.5504	9.92493
Zeb2os		NO	ENSMUSG00000052248		2	zinc finger E-box binding homeobox 2, opposite strand [Source:MGI Symbol;Acc:MGI:3652108]	8900	7.61841	2.98772	6.69927	7.81364	7.42271	8.73208	10.6869	9.02996	6.49698	10.6236	0.340505	0.446003	0.443726	0.561287	0.302316	0.352414	0.5757	0.276551	0.0381898	0.0935884	-0.131974	0.284736	0.0138046	0.00317972	0.00224181	9.99111e-05	0.0279123	0.0180541	0.000112044	0.0435744	0.755906	0.520278	0.321883	0.0234994	0.0763542	0.0311553	0.0209791	0.00147581	0.119839	0.115022	0.00277454	0.190484	0.986448	1	1	0.452358	17.6525	17.8795	13.439	20.6696	13.7751	14.0313	18.4505	12.7415	16.6105	16.3962	11.1664	13.6904	12.582	13.4703	10.0845	16.3217	12.1963	14.4848	12.9074	14.6272	18.3403	14.8925	15.6168	16.8328	14.6809	16.4244	11.1626	12.7899	12.3045	15.9734	13.4375	13.3713	14.2965	9.69989	16.2845	11.9217	11.3847	12.209	19.4866	17.0088	13.366	17.6487	12.2928	11.977	14.0417	16.4597	14.7182	13.6916	15.4074	13.1989	12.7262	10.2482	10.6583	10.6869	9.67846
Ang		NO	ENSMUSG00000072115	11727	14	angiogenin, ribonuclease, RNase A family, 5 [Source:MGI Symbol;Acc:MGI:88022]	13211	3.79078	0.024306	0.185918	0.726828	1.56259	2.97212	1.07749	1.88718	1.80103	2.18532	0.133129	0.445974	0.322477	0.285471	0.0126401	0.273422	0.18408	0.324803	0.120489	0.172552	0.138397	-0.0393317	0.377584	0.00783691	0.0418138	0.0616429	0.933002	0.096372	0.23938	0.03428	0.381654	0.290429	0.352413	0.774522	0.640894	0.0599194	0.172237	0.197763	0.979916	0.330891	0.527137	0.162292	0.937996	1	1	0.964152	6.64948	9.14928	6.40448	6.69348	6.78166	10.2789	8.9352	10.1921	6.40448	8.72225	9.52656	6.67031	9.76231	9.38051	6.40448	8.36433	6.81735	8.50537	9.52187	6.40448	6.40448	6.40448	11.7328	10.8599	8.28642	8.06857	8.29045	6.40448	6.40448	6.40448	6.40448	6.66706	6.40448	9.30158	7.05535	6.65165	8.89977	6.40448	6.40448	6.70621	9.21851	9.72207	6.64887	8.62614	6.40448	9.34376	9.23435	9.02276	6.40448	12.0069	6.66959	6.70796	6.67399	6.67371	6.40448
4833418N02Rik		NO	ENSMUSG00000085287		17	RIKEN cDNA 4833418N02 gene [Source:MGI Symbol;Acc:MGI:1921847]	13909	0.481299	0	0.224249	0.649712	0.317057	1.63241	0.306185	0.263197	0.338041	0.368433	0.193221	0.445889	0.141655	0.141974	0.112929	0.160392	0.159713	0.168165	0.0802918	0.285497	-0.0180587	-0.0261909	0.19232	0.00664545	0.353524	0.336384	0.443774	0.314853	0.296043	0.25563	0.550444	0.0764221	0.9009	0.845353	0.438181	0.0533959	0.624552	0.578932	0.688572	0.623088	0.586457	0.531819	0.969278	1	1	0.977506	6.40448	8.48538	6.40448	6.69348	6.40448	8.9867	6.40448	6.86274	7.58813	6.40448	6.40448	9.09231	6.40448	8.09102	6.40448	6.40448	6.40448	8.92591	8.22537	6.40448	8.28442	6.40448	6.40448	6.40448	9.85996	6.40448	8.76088	8.09814	6.40448	6.40448	6.40448	6.40448	6.40448	11.0027	6.40448	9.51979	6.40448	6.40448	6.40448	6.40448	8.59743	6.40448	8.31789	6.40448	6.40448	6.40448	9.91606	8.07221	7.21931	13.6533	6.40448	6.40448	6.40448	6.40448	6.40448
Srrd		NO	ENSMUSG00000029346	70118	5	SRR1 domain containing [Source:MGI Symbol;Acc:MGI:1917368]	7203	17.5303	8.43141	10.8911	17.4854	16.4344	18.2429	18.1075	19.3531	16.5832	19.228	0.414449	0.445772	0.464245	0.475462	0.108153	0.387355	0.443838	0.366326	0.306296	0.0584164	0.0204069	0.109136	0.00131823	0.00137601	0.000554134	0.000277719	0.381165	0.00494409	0.000914111	0.00414635	0.00826761	0.660612	0.866468	0.333384	0.0131302	0.0167348	0.00704065	0.003357	0.633365	0.0463227	0.013776	0.0388251	0.355567	1	1	0.828714	22.4846	17.412	18.8053	16.5289	15.1843	25.3218	18.4957	16.2279	16.1825	26.4119	19.5789	20.2787	18.1634	14.35	15.5698	24.6768	18.7001	18.2892	17.8038	19.0537	19.7534	17.4007	16.374	20.7557	23.5704	19.7377	13.5318	14.2747	14.6922	17.9743	16.1041	14.717	14.4122	18.8926	17.3266	18.6975	19.9449	16.3378	22.5151	17.151	18.6278	17.8301	18.5981	16.7739	19.5596	18.0528	20.7929	19.2178	19.322	17.8027	17.6874	10.6658	13.022	16.1312	13.3582
Klhl2		NO	ENSMUSG00000031605	77113	8	kelch-like 2, Mayven [Source:MGI Symbol;Acc:MGI:1924363]	1697	34.7719	23.4837	25.819	28.4996	31.9473	38.6373	33.2445	37.3308	32.5672	38.2721	0.0909952	0.445729	0.380712	0.404137	-0.0312967	0.234188	0.308121	0.218534	0.122292	0.211541	0.0725908	0.185603	0.518041	0.00463749	0.0109651	0.00549288	0.823784	0.126809	0.0376015	0.123888	0.342362	0.167031	0.600772	0.1517	0.746689	0.0408308	0.0683535	0.0341323	0.92971	0.38463	0.1772	0.359846	0.926688	1	1	0.706456	57.8193	60.834	62.523	66.5337	57.6081	51.717	67.7837	63.9931	54.5288	77.4874	71.1	45.2423	61.8083	68.1538	35.07	69.7233	59.502	51.6367	52.9096	66.4934	85.0449	47.1768	70.3117	69.8541	57.1591	55.0198	57.6628	42.1659	45.9763	63.054	44.1567	39.8788	40.1409	64.205	51.8771	54.6559	44.6394	45.6636	48.9017	49.697	67.5982	51.1481	52.1389	58.9248	53.5397	69.5357	65.8718	55.5822	69.0051	67.3872	40.2855	51.7647	56.5739	54.094	39.5791
Net1		NO	ENSMUSG00000021215	56349	13	neuroepithelial cell transforming gene 1 [Source:MGI Symbol;Acc:MGI:1927138]	6727	6.42939	1.62229	9.2752	12.8194	6.9941	3.83792	5.03382	3.86534	3.8835	4.3859	1.42833	0.444726	0.461414	0.520304	1.13147	0.917308	0.674371	0.364702	0.296866	-0.472582	-0.212958	0.155602	1.1142e-11	0.0171699	0.0101301	0.00299526	9.09453e-09	4.74977e-06	0.000268996	0.0338186	0.0574188	0.0115942	0.202872	0.313568	1.89268e-09	0.105021	0.0644074	0.0215515	4.65998e-07	0.000210879	0.0055387	0.160935	0.658867	1	1	0.820762	16.2517	19.4442	15.487	21.9863	19.1529	22.0937	14.2639	15.6807	21.1424	16.7445	14.4837	16.3745	18.358	20.2892	6.80489	15.3168	16.636	14.4975	20.4521	13.2786	21.7091	16.7729	14.92	16.2181	14.4602	24.0826	23.7585	30.9292	28.5896	26.9054	24.5911	24.2405	23.4609	30.5316	35.18	38.1387	34.0176	29.1151	28.6048	28.7597	22.3289	23.3877	22.7363	21.8673	21.5384	19.5547	16.8167	15.1131	17.9662	12.1752	13.0758	14.9371	9.52625	15.0464	8.31393
Ctgf		NO	ENSMUSG00000019997	14219	10	connective tissue growth factor [Source:MGI Symbol;Acc:MGI:95537]	10087	15.0745	0.532285	18.2855	8.991	2.35047	2.19139	1.37235	0.882849	1.19193	2.43664	1.1333	0.444617	0.199123	0.430062	1.58654	0.447245	0.25107	0.274609	-0.453237	-0.00262812	-0.051947	0.155453	0.000221087	0.156855	0.504817	0.139436	8.77564e-07	0.154462	0.40095	0.34252	0.0889987	0.993262	0.85494	0.555132	0.00306851	0.418087	0.746294	0.337924	2.42736e-05	0.430797	0.680934	0.619908	0.733039	1	1	0.913895	9.50426	6.80168	10.7285	7.31056	9.36051	14.722	8.1874	8.75785	10.3061	10.722	8.63902	8.22405	10.6103	10.1898	7.1736	9.53978	10.5574	8.88375	10.6321	9.78407	10.7961	6.6555	14.477	18.0072	8.92608	9.58875	13.6946	50.68	29.728	58.4446	13.4261	25.812	10.2655	11.7373	40.0143	12.6409	14.5948	25.3728	14.0827	15.3663	12.1083	6.91096	8.46843	12.8664	16.0558	10.0121	12.6291	6.82995	11.9265	14.0841	7.45308	7.02565	7.02266	11.9813	7.05205
Snrpf		NO	ENSMUSG00000020018	69878	10	small nuclear ribonucleoprotein polypeptide F [Source:MGI Symbol;Acc:MGI:1917128]	7534	20.1464	9.8671	19.5814	21.8232	17.5565	22.9895	20.1794	23.7416	17.2578	26.765	0.406701	0.44459	0.453248	0.578567	0.33794	0.299299	0.389303	0.285997	0.0687606	0.145291	0.0639445	0.29257	0.0147983	0.0136955	0.00890495	0.000724267	0.0411788	0.092117	0.0235475	0.0823855	0.643126	0.408985	0.68988	0.0523904	0.0803013	0.0886267	0.0585964	0.00722787	0.15677	0.322203	0.130315	0.285124	0.976775	1	1	0.548864	12.8239	21.6289	15.8519	18.8426	14.7864	21.2161	25.3789	21.9009	13.2986	12.9875	17.5298	20.1491	13.7791	16.0726	15.1276	19.9607	16.1145	17.1774	14.6382	20.2964	21.4069	22.4671	18.4852	18.9198	20.3508	16.1281	16.2065	18.288	17.3349	23.1006	16.2499	15.1982	11.894	16.5264	18.9279	16.4941	15.3321	19.5884	25.8164	12.1663	15.4476	19.43	14.1048	14.5383	17.9606	16.5674	23.446	13.1192	15.8165	22.6923	12.3987	10.3155	13.222	13.1131	17.6675
Zdhhc1		NO	ENSMUSG00000039199	70796	8	zinc finger, DHHC domain containing 1 [Source:MGI Symbol;Acc:MGI:1918046]	5448	18.1418	10.1206	12.3294	12.0939	13.4277	18.5322	16.4014	15.8453	13.5555	17.3142	0.0685058	0.44425	0.284777	0.374536	0.0970304	0.16764	0.330271	0.131605	-0.0285246	0.27661	-0.0454943	0.242931	0.628304	0.00500451	0.0553804	0.0101437	0.493366	0.274811	0.0271284	0.35372	0.825091	0.0741584	0.744238	0.0638171	0.820312	0.0431149	0.207641	0.0539756	0.725704	0.584381	0.143279	0.63054	0.988419	1	1	0.574214	19.7497	22.692	24.7065	38.0724	25.3621	23.2202	21.5693	27.0406	28.2718	28.6458	21.9876	19.783	23.0185	23.1832	13.6578	28.0344	20.0663	20.4718	28.2801	24.0884	23.7369	29.7296	29.463	25.7937	24.9742	23.9129	21.8421	23.9166	21.1087	20.1008	20.0295	21.932	20.6137	18.552	16.1897	25.3437	21.3658	23.1362	20.2077	22.9846	24.7564	25.0143	23.3593	19.9828	19.4975	26.494	25.9636	26.2853	26.5882	30.5772	17.9415	28.1142	18.825	23.0294	14.416
Dpy19l1		NO	ENSMUSG00000043067	244745	9	dpy-19-like 1 (C. elegans) [Source:MGI Symbol;Acc:MGI:1915685]	1682	25.925	16.0123	15.5459	18.4997	24.4025	26.3517	24.9657	27.8806	26.8734	26.1371	0.0535811	0.444247	0.522114	0.429891	-0.134286	0.364528	0.438703	0.494335	0.187867	0.0797184	0.0834111	-0.0644437	0.693031	0.00353948	0.000437453	0.00237999	0.324295	0.0154154	0.00268896	0.000559795	0.133148	0.586857	0.533564	0.60319	0.85855	0.0337905	0.00589863	0.0183768	0.579209	0.103847	0.0295148	0.00887269	0.798062	1	1	0.927856	62.8042	58.4521	72.795	64.6188	60.3996	57.9739	65.7541	66.6914	70.1129	79.3789	64.7481	54.1314	59.3301	65.3355	88.9183	63.5734	68.578	50.8614	64.9231	66.4174	80.1719	48.8058	58.1625	68.1664	49.9559	70.5165	46.2844	43.4069	45.4544	48.7093	39.1986	33.52	40.2043	39.6295	48.6422	45.626	56.1456	51.594	46.8526	48.979	63.1001	65.4468	57.3302	73.1772	43.0799	62.1882	84.7785	58.8926	61.4085	51.601	34.1376	58.6263	38.852	47.8034	56.7656
1700018L02Rik		NO	ENSMUSG00000100075		19	RIKEN cDNA 1700018L02 gene [Source:MGI Symbol;Acc:MGI:1914579]	12038	2.22882	0.776802	2.01394	1.46523	3.34504	3.23829	1.05402	2.25131	2.02244	0.968443	0.155247	0.444109	0.316402	-0.00136973	0.259791	0.4565	0.0295471	0.176295	-0.104544	-0.0123914	0.286855	-0.177665	0.286608	0.00612476	0.0384394	0.99246	0.077206	0.00491804	0.843759	0.226938	0.430757	0.936916	0.0486099	0.182863	0.550069	0.0501403	0.162932	1	0.240189	0.0462416	0.94837	0.499661	0.95087	1	0.974998	0.735874	9.82618	6.68288	10.6728	6.40448	7.40964	7.68049	8.50245	9.68606	9.96579	9.82846	10.1375	10.2988	7.21186	10.0896	6.40448	9.07134	11.1956	7.16836	12.2236	6.76128	9.65291	6.40448	9.39811	6.40448	6.90023	10.088	11.3214	8.25845	9.47158	11.5642	8.5643	8.06334	8.79308	7.58526	7.67444	7.07911	8.36746	9.91313	11.4504	9.56684	9.83852	10.7601	11.2055	9.75943	12.1649	10.7658	10.5486	11.0492	9.70422	11.0796	8.1644	6.40448	8.73186	6.40448	9.89941
Mfsd12		NO	ENSMUSG00000034854	73822	10	major facilitator superfamily domain containing 12 [Source:MGI Symbol;Acc:MGI:3604804]	10058	11.1654	2.07799	3.93675	4.18657	3.58871	6.24043	2.77941	4.95945	3.30219	3.28178	0.227388	0.443772	0.309444	0.14217	0.158495	0.194005	0.101897	0.103704	0.0688927	0.249768	0.207547	0.0384655	0.133865	0.00805074	0.0501819	0.345665	0.293578	0.234606	0.5125	0.490713	0.615642	0.127532	0.16464	0.779074	0.351368	0.0608399	0.195328	0.58833	0.548677	0.538229	0.767767	0.74115	0.972532	1	1	0.965073	12.848	11.182	10.8937	10.7543	10.8072	10.3555	12.5461	9.74019	11.2549	17.1447	14.0138	13.5134	12.0029	12.7041	6.80489	13.2826	12.1386	10.8966	11.5837	12.9696	11.1068	10.0869	12.2494	13.3798	9.88046	10.8163	12.5153	14.5835	17.1254	9.65978	9.03186	11.7918	8.56697	11.3999	10.9871	11.8699	16.4009	10.8564	15.2346	9.54219	11.7149	9.6892	12.9344	11.6349	13.6542	14.8537	14.9695	13.7142	16.5148	11.0066	10.981	11.7281	8.19649	9.60127	11.7481
Ankrd28		NO	ENSMUSG00000014496	105522	14	ankyrin repeat domain 28 [Source:MGI Symbol;Acc:MGI:2145661]	3615	10.5177	6.66582	12.2502	9.94124	11.5093	11.9855	8.16827	9.09991	8.76228	9.21237	0.250991	0.443704	0.141966	0.171986	0.461341	0.402519	0.111745	0.133456	-0.21035	0.041185	0.0302208	0.03853	0.0819493	0.00533996	0.336782	0.229923	0.00192386	0.0110106	0.448891	0.350303	0.109521	0.788835	0.829528	0.766892	0.258467	0.0453056	0.608255	0.462926	0.0156187	0.082175	0.718557	0.62778	0.772029	1	1	0.962578	31.3313	29.8158	33.3408	28.5677	28.1332	27.1878	25.5065	23.1107	38.1359	29.2606	41.1965	28.4783	27.7726	30.7711	29.7729	21.2872	35.7401	33.8397	34.2359	26.9025	35.3152	44.154	24.1753	29.4638	29.6498	30.5174	32.552	42.1387	43.6412	31.3392	32.7188	37.4649	47.8654	30.4092	41.8198	38.3561	26.728	32.9185	27.2279	33.9463	33.7894	45.9632	44.1272	28.3017	32.4095	36.8527	43.8626	33.6229	41.3575	32.2567	27.5374	25.654	27.9145	24.7614	31.9043
Agtpbp1		NO	ENSMUSG00000021557	67269	13	ATP/GTP binding protein 1 [Source:MGI Symbol;Acc:MGI:2159437]	5648	19.0422	4.48738	6.86761	6.88263	5.91498	8.39611	6.22182	5.95412	6.01445	6.46161	0.277535	0.443486	0.161483	0.18003	0.251137	0.148469	0.223809	0.160327	0.0263981	0.295017	-0.0623258	0.0197031	0.0611373	0.00650691	0.286889	0.220286	0.0892843	0.34797	0.141789	0.274333	0.842889	0.0652268	0.665053	0.882386	0.213366	0.0524716	0.559319	0.451197	0.263987	0.654375	0.396472	0.550356	0.990055	1	1	0.984212	22.8574	20.4143	25.0798	22.5848	21.5865	24.1605	20.9452	20.6107	22.6425	21.2561	23.2528	22.0169	19.4699	26.7115	32.0501	19.3467	19.2926	18.9356	19.5441	22.9801	30.7988	13.6107	24.4837	20.7236	21.0859	24.581	18.8642	25.3318	21.7147	34.487	24.1759	20.7727	19.9042	25.4688	19.2999	25.4516	25.0298	20.9212	25.2198	24.6094	27.8575	16.8846	23.1163	20.816	20.6384	28.1698	27.5	30.845	22.4604	24.1965	23.9188	16.8079	14.3467	20.8082	23.2657
Pld1		NO	ENSMUSG00000027695	18805	3	phospholipase D1 [Source:MGI Symbol;Acc:MGI:109585]	8556	3.36935	1.59237	2.0765	1.84295	2.55304	3.60869	2.14184	2.67137	2.12246	2.96414	0.0298276	0.443455	0.194191	0.263845	0.0843983	0.16628	0.103036	0.111752	-0.0545708	0.277174	0.0911542	0.152092	0.851047	0.0120105	0.23999	0.100764	0.595594	0.334415	0.53115	0.48262	0.706793	0.110217	0.561094	0.296526	0.944279	0.081166	0.504243	0.274536	0.793583	0.641649	0.780862	0.735269	0.98177	1	1	0.809874	14.4358	12.6208	17.5707	17.7905	13.3839	10.637	9.90041	16.6368	15.8844	15.2207	21.1653	14.0539	14.148	15.2889	16.3701	10.993	15.2339	14.0772	14.3612	15.478	21.0745	22.4568	13.7145	15.873	11.0411	14.2422	13.4185	12.3715	11.7727	18.7834	11.8022	15.2234	15.9172	15.3908	12.5267	15.4986	12.3838	12.2237	11.6655	15.2676	11.4269	17.6059	16.1534	20.1421	10.8808	20.1575	17.3024	16.0908	18.4281	17.997	13.3924	10.941	15.3629	11.1019	16.0158
Prdm2		NO	ENSMUSG00000057637	110593	4	PR domain containing 2, with ZNF domain [Source:MGI Symbol;Acc:MGI:107628]	5743	7.96976	2.75996	4.00608	3.4849	3.56958	4.77608	3.08028	3.74808	3.83103	4.57088	0.147606	0.443344	0.229253	0.389626	0.289715	0.201857	0.0858248	0.239573	-0.142109	0.241486	0.143428	0.150053	0.335588	0.00913882	0.150235	0.0130727	0.0617498	0.223945	0.587162	0.120568	0.310075	0.146856	0.342594	0.284061	0.601672	0.066739	0.383955	0.0650639	0.206028	0.526011	0.816402	0.35418	0.908536	1	1	0.805697	25.7873	18.2377	20.7528	23.8947	14.6052	19.0667	21.2194	20.746	25.4397	20.8179	24.9422	20.2787	28.2918	21.4205	16.6613	21.8768	24.9505	21.5375	23.1285	20.0452	23.0644	26.5439	29.2692	21.3207	25.4818	29.1366	22.9255	22.825	24.4976	20.0319	25.1368	22.0788	24.5697	20.9433	22.2649	26.1954	22.8643	20.1451	13.5446	23.0582	22.6767	22.5424	22.4628	16.3006	25.8728	27.7737	24.3011	26.8668	22.6705	27.2037	24.4628	10.0889	18.825	25.412	20.3771
Csnk1g2		NO	ENSMUSG00000003345	103236	10	casein kinase 1, gamma 2 [Source:MGI Symbol;Acc:MGI:1920014]	3420	54.1782	10.9673	23.5183	26.7349	22.9316	20.5305	23.0465	24.0267	22.28	22.578	0.730194	0.443205	0.599958	0.5449	0.579561	0.582013	0.579703	0.553559	0.150632	-0.138808	0.0202552	-0.00865943	1.43491e-06	0.00367323	7.21681e-05	0.000172101	7.32407e-05	0.000199345	0.00011731	0.000139327	0.227745	0.346286	0.879866	0.944355	4.74097e-05	0.0344546	0.00145462	0.00230077	0.00106179	0.0041705	0.0028601	0.00301163	0.879729	1	1	0.992583	35.2593	35.8462	32.858	37.8798	48.656	23.4622	35.7327	33.0592	37.3823	44.873	37.0228	26.6303	35.6825	35.0936	41.1204	39.2266	29.5399	28.4728	32.4637	36.3263	33.732	28.6853	39.2958	35.4135	39.3218	27.4941	39.8721	38.7233	36.1531	45.4979	27.6483	31.95	27.8891	42.0451	36.214	40.5446	41.152	36.9061	36.2872	38.1942	37.6084	32.191	36.6157	38.4011	30.5027	38.1257	23.6492	34.9869	35.3584	28.7746	26.9462	27.3455	19.6695	22.3804	21.2964
Tomm20		NO	ENSMUSG00000093904	67952	8	translocase of outer mitochondrial membrane 20 homolog (yeast) [Source:MGI Symbol;Acc:MGI:1915202]	2925	28.9869	9.56347	9.1419	9.26402	15.3567	16.1594	14.2077	13.9783	13.92	14.0542	-0.128591	0.443078	0.276783	0.274949	-0.139771	0.406253	0.31723	0.289251	0.0111803	0.036825	-0.0404468	-0.0143019	0.303532	0.00162586	0.0349688	0.0304701	0.263831	0.0036251	0.0162949	0.023116	0.921566	0.78408	0.74168	0.899773	0.566641	0.0191766	0.152141	0.120676	0.518374	0.0377184	0.102149	0.12511	0.999048	1	1	0.986437	29.2334	44.2279	41.6292	43.1147	37.1725	59.1897	35.7739	42.3062	48.447	35.7279	37.0389	44.4744	44.138	42.0569	37.2106	38.5704	42.9676	39.7068	40.6955	43.8442	44.0418	30.394	36.5727	48.5317	41.6841	39.7435	30.7524	30.3644	23.6987	33.9426	29.9774	32.811	31.2288	35.1704	30.4768	25.6378	29.9112	34.9767	31.5848	26.8241	44.2751	40.0789	43.3194	45.998	47.3754	40.796	50.3564	41.234	42.9673	52.2892	37.165	45.5327	32.8701	27.5005	26.7904
Prrg1		NO	ENSMUSG00000047996	546336	X	proline rich Gla (G-carboxyglutamic acid) 1 [Source:MGI Symbol;Acc:MGI:1917364]	9084	3.40524	1.83943	1.71699	2.6622	2.94582	3.85605	2.86613	2.79567	2.58135	2.95887	0.141546	0.44305	0.239675	0.227214	-0.000176342	0.24699	0.24169	0.094795	0.141722	0.19606	-0.00201529	0.132419	0.495323	0.0516117	0.265893	0.275286	0.999321	0.272259	0.261939	0.647539	0.454725	0.382531	0.992128	0.484731	0.734014	0.214664	0.536668	0.51357	1	0.581584	0.552047	0.8441	0.954163	1	1	0.887254	11.2339	15.1459	17.7148	13.4697	19.2945	10.6	13.3244	11.9885	17.5087	12.5289	16.4093	14.32	12.4459	17.5766	6.68511	10.2535	17.6052	13.1891	16.639	10.5496	20.6919	16.7507	12.5293	13.7902	10.0823	17.2917	12.2222	10.7724	13.7224	13.7308	11.0987	9.48989	13.9855	6.99672	12.7824	14.0386	19.1013	16.3504	13.8151	13.4174	12.5191	12.7211	14.565	21.4362	11.9527	16.2651	12.9241	15.9541	18.8764	18.5214	13.8791	6.70796	12.7764	13.6485	15.5531
Nmral1		NO	ENSMUSG00000063445	67824	16	NmrA-like family domain containing 1 [Source:MGI Symbol;Acc:MGI:1915074]	5642	19.9002	13.6569	13.9095	14.1964	18.921	25.213	21.6477	24.4944	21.0688	24.7658	-0.0216749	0.442575	0.396813	0.426975	-0.019988	0.227072	0.311335	0.289928	-0.00168689	0.215503	0.0854783	0.137047	0.892191	0.0127427	0.0192611	0.00960772	0.900535	0.192041	0.0638077	0.0739411	0.99078	0.215333	0.588231	0.349731	0.963928	0.0846337	0.100472	0.0519189	0.966437	0.486264	0.247834	0.266408	1	1	1	0.83641	35.847	22.3008	19.3493	29.5382	22.9132	17.6721	27.915	20.3053	26.2196	34.2437	27.9382	18.5666	17.0988	24.0182	25.3003	33.7943	25.956	20.3928	21.4173	31.4439	25.9081	21.3595	24.6378	26.0512	31.8219	21.7783	18.7429	20.4268	19.448	18.468	16.6125	17.2937	22.3996	19.0435	19.9161	15.8843	21.9093	22.5487	14.8095	19.9127	22.796	24.8653	23.3302	21.1118	20.7303	33.0823	29.1211	20.8614	25.0496	24.2615	13.0758	24.8616	16.4285	26.1182	18.8879
A430005L14Rik		NO	ENSMUSG00000047613	97159	4	RIKEN cDNA A430005L14 gene [Source:MGI Symbol;Acc:MGI:2140680]	7018	16.6687	7.40148	20.7162	18.8408	13.5422	17.415	17.6128	16.4123	20.6958	20.3497	0.494477	0.442412	0.403906	0.558144	0.544692	0.242219	0.463265	0.552856	-0.0502149	0.200193	-0.059359	0.0052878	0.000900128	0.00524414	0.0075815	0.000214872	0.000292869	0.117279	0.00241844	0.000242789	0.697841	0.193926	0.670958	0.967368	0.00964829	0.0447844	0.0518301	0.00276221	0.00337243	0.368199	0.0272105	0.00467279	0.980687	1	1	0.997626	16.5499	22.4397	16.3403	24.4181	14.4881	19.5695	19.2943	16.1553	20.5015	17.7036	16.9225	17.1437	26.2828	18.4163	17.9312	25.8618	14.3724	19.3023	19.4287	20.2337	17.3814	20.6601	22.7905	17.6852	21.9716	19.2906	18.5328	20.623	18.6107	29.3825	21.9095	16.1543	15.7201	18.2859	24.5477	17.0211	18.1673	16.1871	18.759	21.6233	22.1764	11.6696	15.563	18.4741	14.0766	21.2509	19.9577	17.914	17.1279	16.108	13.6505	14.4625	13.1508	14.7399	11.822
Zfp119b		NO	ENSMUSG00000062101	240120	17	zinc finger protein 119b [Source:MGI Symbol;Acc:MGI:2385323]	12315	0.903537	0.314698	1.00404	1.10712	0.938489	1.71938	0.885082	0.860694	1.27228	0.941301	0.292213	0.442405	0.24631	0.114198	0.224609	0.272709	0.226401	0.282769	0.0676044	0.169696	0.0199086	-0.16857	0.0737721	0.0134001	0.143087	0.479331	0.166841	0.121024	0.177648	0.0833097	0.645997	0.331438	0.900252	0.254408	0.241802	0.0875756	0.373129	0.704968	0.39226	0.37542	0.448439	0.287409	0.97775	1	1	0.791715	8.81452	7.46541	9.38646	6.40448	10.411	9.42077	9.40207	9.64971	6.70178	8.65395	8.69067	9.21682	6.66317	12.4464	6.68511	8.64887	9.46906	9.92975	9.66117	6.65478	6.40448	13.5985	8.78694	9.20319	6.40448	6.40448	6.40448	9.33687	9.14771	11.6309	6.40448	8.64159	9.32868	10.2954	9.00409	8.66077	10.1195	9.28109	6.40448	9.44251	7.97601	10.5714	9.47873	8.08331	8.25639	8.89173	11.6771	10.0993	8.13434	11.2599	6.40448	6.70796	7.76828	9.69833	6.40448
Fam89a		NO	ENSMUSG00000043068	69627	8	family with sequence similarity 89, member A [Source:MGI Symbol;Acc:MGI:1916877]	9999	3.26365	2.2053	4.81201	4.35879	5.24679	7.33799	6.76285	5.68966	3.51777	4.7529	0.161294	0.442236	0.336038	0.246191	0.244233	0.32051	0.443221	0.136206	-0.0829383	0.121726	-0.107184	0.109985	0.204912	0.00192454	0.0124105	0.0552635	0.0571658	0.021813	0.00122018	0.283399	0.473001	0.373997	0.391041	0.342134	0.453979	0.021757	0.0745394	0.183829	0.195961	0.129568	0.0169051	0.561047	0.959251	1	1	0.834656	13.8107	12.9767	13.3927	16.5876	11.9448	12.7948	13.4535	12.9046	14.9357	11.617	12.0103	10.7695	12.1565	10.6264	10.8388	9.09362	10.8175	11.994	11.2203	11.8525	11.6022	14.7295	12.4737	12.6912	10.6024	9.29666	10.1379	13.0715	13.3475	11.1795	14.6363	10.9428	9.8852	10.7468	14.4296	15.7855	8.49313	11.6877	9.69712	8.88469	12.2739	11.8543	12.6708	12.6151	12.6556	15.3338	12.1603	13.5328	16.6661	10.6719	9.93399	9.43764	10.7936	8.2497	11.6099
Ctxn3		NO	ENSMUSG00000069372	629147	18	cortexin 3 [Source:MGI Symbol;Acc:MGI:3642816]	10446	2.88722	1.80867	2.04597	2.41668	4.55363	5.52581	4.59845	4.91451	5.95342	4.7538	-0.0127262	0.441781	0.373625	0.299774	0.0290376	0.347424	0.357616	0.484605	-0.0417638	0.0943573	0.0160086	-0.184831	0.946475	0.0344925	0.0606919	0.117823	0.878266	0.0938622	0.0722225	0.0129375	0.809335	0.645227	0.931748	0.287932	0.985339	0.166373	0.220528	0.305008	0.956533	0.325433	0.267181	0.0856726	0.986816	1	1	0.805799	9.66732	12.8382	14.7903	8.9238	14.213	12.8576	9.76205	13.7405	15.4808	9.57981	14.0828	11.4212	15.9043	12.2678	13.5822	16.2952	9.99846	10.4839	14.7018	15.8735	10.7824	6.6555	12.2635	13.3296	9.34647	15.5961	10.8679	10.0002	10.7485	9.43502	9.6146	10.7523	6.40448	12.1825	6.40448	10.4864	12.3717	12.2383	6.40448	7.51062	8.55225	13.6088	12.9225	14.2708	11.2145	10.5654	16.8741	13.5896	10.5919	13.0081	11.3424	6.40448	9.48639	9.32055	11.2414
Gipc1		NO	ENSMUSG00000019433	67903	8	GIPC PDZ domain containing family, member 1 [Source:MGI Symbol;Acc:MGI:1926252]	2230	46.3896	36.1058	47.12	52.5938	58.7055	59.8889	53.218	61.2549	47.872	43.8887	0.304024	0.44176	0.46251	0.0857601	0.176052	0.430786	0.336259	0.2074	0.127972	0.0109745	0.126251	-0.12164	0.0121096	0.000954164	0.000342783	0.467473	0.138773	0.00124237	0.00752072	0.0823127	0.236795	0.931239	0.279396	0.260512	0.0691954	0.0127887	0.00488889	0.695235	0.351497	0.0172431	0.0598688	0.285124	0.885432	1	1	0.792841	52.6863	43.1849	43.8691	64.9086	49.4136	39.3005	54.8082	48.8725	49.5204	66.3198	49.8278	48.5242	42.7418	41.913	42.3268	51.3571	50.2571	41.3139	40.1589	43.4209	50.5158	33.3933	42.848	46.739	35.8857	34.1865	46.7217	48.5727	48.3475	38.9178	40.3711	37.6886	42.9262	48.0999	48.9986	41.8058	47.5472	41.9541	54.5664	48.385	57.3313	45.3858	55.228	56.6347	44.4806	54.0419	55.3883	55.1166	51.289	44.4414	44.3839	31.0819	31.0559	40.491	46.8912
Map3k7cl		NO	ENSMUSG00000025610	224419	16	Map3k7 C-terminal like [Source:MGI Symbol;Acc:MGI:2446584]	12562	0.710986	0.106636	0.930616	0.582436	0.615994	1.28888	1.15373	1.66371	0.641778	2.46189	0.145551	0.441758	0.481813	0.574033	0.291968	0.226149	0.340482	0.205049	-0.146417	0.215609	0.141331	0.368984	0.360479	0.0121945	0.00461917	0.000604368	0.0696778	0.190132	0.0415944	0.199306	0.313992	0.211299	0.36778	0.0131859	0.624841	0.0820946	0.0362028	0.0062426	0.223782	0.48378	0.188144	0.465957	0.908798	1	1	0.394837	6.40448	8.93991	9.48589	6.40448	10.0663	10.9282	9.79691	7.16934	12.0029	9.37898	10.0984	8.62592	8.44281	8.29756	6.40448	6.40448	9.57559	9.59015	6.40448	9.76757	12.6267	6.40448	12.3899	9.07008	12.4619	9.15341	8.84376	10.0152	10.416	6.40448	8.50396	8.00663	6.40448	6.74008	11.2418	8.31961	6.40448	7.64626	6.40448	6.40448	9.38938	8.50703	6.40448	6.64828	8.88457	10.3009	9.13885	9.93487	8.43178	8.08946	6.40448	6.40448	6.40448	6.40448	8.20202
Prr7		NO	ENSMUSG00000034686	432763	13	proline rich 7 (synaptic) [Source:MGI Symbol;Acc:MGI:3487246]	7185	14.1974	6.62179	15.5471	14.8768	13.2261	13.0837	14.1368	13.9074	10.9526	18.2487	0.533988	0.441754	0.46177	0.645922	0.562946	0.461065	0.526258	0.343749	-0.0289579	-0.0193111	-0.0644885	0.302173	0.00317226	0.0216816	0.0125729	0.000448964	0.00195017	0.0167866	0.00477945	0.0520224	0.855291	0.918124	0.707045	0.0610352	0.0257271	0.121808	0.0752255	0.0049481	0.0158069	0.110189	0.0437059	0.213556	0.991647	1	1	0.570746	17.9739	24.2086	17.6428	15.1106	18.3931	20.2133	13.9756	13.623	22.0246	18.3549	21.2426	20.1727	16.2386	14.022	17.5247	20.3097	16.0353	16.9168	15.1538	22.7861	20.9079	11.1311	20.6904	21.5649	22.9667	26.5605	23.274	18.7307	19.1549	24.2011	16.1249	19.1702	15.4475	23.5496	19.0296	15.8185	15.5141	19.1594	24.1409	16.484	21.2135	15.1269	14.6539	18.4131	21.219	16.2109	22.3631	17.9646	13.7185	19.2327	18.674	12.7681	14.5903	6.95414	15.3647
Hoxb2		NO	ENSMUSG00000075588	103889	11	homeobox B2 [Source:MGI Symbol;Acc:MGI:96183]	8825	10.7192	2.26704	5.54457	6.62535	4.51517	5.88611	6.77977	8.73763	7.3611	11.1017	0.514017	0.441521	0.671579	0.819299	0.36871	0.322611	0.555325	0.560585	0.145307	0.118909	0.116254	0.258714	0.00159053	0.0107223	9.87957e-05	2.10413e-06	0.0206769	0.0587955	0.00101589	0.000634321	0.308318	0.479994	0.449532	0.0725079	0.0152029	0.0746738	0.00184466	6.41002e-05	0.0973308	0.243922	0.01481	0.00969978	0.908536	1	1	0.591618	16.5499	14.4031	14.4919	14.6666	15.1843	13.2147	18.7892	18.5425	17.5011	12.2951	14.6096	15.0527	11.4882	12.0594	16.8544	20.347	12.2995	16.6189	15.8058	17.5949	16.2481	24.1671	19.6985	12.443	16.9276	18.7886	13.3805	14.5395	15.3908	9.26028	14.0658	17.0294	9.10969	13.9871	12.6752	13.7821	13.9403	15.5147	18.8714	12.2786	11.941	12.2296	11.5604	15.457	11.8161	13.8358	14.0032	16.737	12.6713	11.3312	7.07323	13.3824	10.8773	7.96039	12.2982
Smim24		NO	ENSMUSG00000078439	72273	10	small integral membrane protein 24 [Source:MGI Symbol;Acc:MGI:1919523]	12922	2.03557	0.147741	1.84193	1.4888	2.62628	3.26422	0.0229116	4.62283	2.0381	3.27481	0.208074	0.441393	0.514425	0.308124	0.231139	0.347077	-0.0212025	0.306741	-0.0230656	0.0943165	0.535627	0.00138292	0.116697	0.0027837	0.000349114	0.021813	0.0821662	0.0169812	0.875799	0.0223841	0.847265	0.506424	0.000110841	0.990785	0.323301	0.0283596	0.00495996	0.0947979	0.249371	0.111029	0.963329	0.122409	0.990727	1	0.0641564	1	6.40448	6.68288	6.40448	6.69348	6.66896	6.40448	9.03637	7.54855	10.1433	10.7704	10.0328	9.72468	8.88596	8.92773	7.47436	9.00385	8.77796	8.38563	6.40448	6.40448	8.6186	6.84542	12.1503	10.6804	6.40448	8.06857	8.63306	9.28645	6.40448	6.40448	6.40448	9.23722	8.96485	6.40448	9.18282	8.55794	6.64711	8.53244	6.40448	8.52958	8.41284	6.40448	9.87836	8.4419	9.55438	9.20374	9.77422	9.24864	8.27559	8.64554	6.40448	6.40448	7.66329	6.40448	6.40448
3110062M04Rik		NO	ENSMUSG00000046806	78412	6	RIKEN cDNA 3110062M04 gene [Source:MGI Symbol;Acc:MGI:1925662]	11220	1.23093	0.203335	1.48993	1.07107	1.17532	0.99912	1.08047	1.0153	0.868524	0.984991	0.419891	0.441314	0.443811	0.390865	0.566969	0.517113	0.461898	0.376534	-0.147078	-0.0757992	-0.0180875	0.0143314	0.00457358	0.00570414	0.00380661	0.00800344	0.000194573	0.00137288	0.00267562	0.0104577	0.261706	0.623339	0.897746	0.912422	0.0335096	0.0476198	0.0312525	0.0451544	0.00238306	0.0185921	0.0294469	0.0741864	0.891902	1	1	0.989001	13.8796	10.0886	11.11	8.71251	9.92398	9.59328	10.2185	10.9346	11.4867	11.7397	8.97086	8.85474	10.689	9.85013	7.04883	10.6832	10.945	10.2201	10.0329	6.65478	9.7942	12.7806	11.5416	11.381	9.32404	9.34936	9.42	12.4319	10.7485	16.0102	11.7148	9.11624	10.4159	9.84633	11.5201	10.0348	12.3475	6.40448	11.807	10.3326	11.2508	9.43676	10.616	11.2442	11.8161	9.62976	10.7283	10.0399	11.9523	9.28871	6.94556	6.40448	8.75534	6.67371	9.5986
Syngr2		NO	ENSMUSG00000048277	20973	11	synaptogyrin 2 [Source:MGI Symbol;Acc:MGI:1328324]	4532	28.4268	15.5147	18.9984	19.0572	26.9214	29.0047	26.3208	31.9879	29.1611	29.6562	0.0788639	0.441295	0.516641	0.46019	0.0693945	0.385456	0.346992	0.443886	0.00946932	0.0558388	0.169649	0.0163043	0.575339	0.00505106	0.000743837	0.00174879	0.621943	0.0135492	0.0198779	0.0024633	0.941179	0.71323	0.224076	0.898908	0.78495	0.0434202	0.00893519	0.0145527	0.810779	0.0950006	0.116918	0.026586	1	1	1	0.986066	25.0838	24.9303	28.7941	45.5998	20.9289	25.9625	41.2318	28.8707	26.9546	40.2621	25.0676	27.8974	27.974	35.4363	22.546	28.1171	32.4655	29.8626	32.3923	28.0971	31.0217	32.3797	22.3891	29.4943	33.4025	34.3115	25.1926	21.7051	28.7269	24.4169	19.2923	21.4902	20.1681	28.2509	23.9022	21.9326	23.9746	19.3504	23.6993	20.6216	35.2377	29.2513	26.3428	25.3145	26.8293	36.4372	27.2057	26.1725	31.1937	27.6517	26.7674	21.1839	18.1945	23.2999	20.1706
Tmc6		NO	ENSMUSG00000025572	217353	11	transmembrane channel-like gene family 6 [Source:MGI Symbol;Acc:MGI:1098686]	9222	3.36141	1.42865	4.63207	3.6109	2.68493	3.45356	2.15825	2.52454	3.66688	4.04068	0.374914	0.441201	0.26062	0.522576	0.59898	0.315534	0.197284	0.435078	-0.224066	0.125667	0.0633359	0.0874983	0.0267177	0.0162032	0.131717	0.00246039	0.000605174	0.0816398	0.251786	0.010702	0.141868	0.482973	0.698081	0.563023	0.122125	0.100606	0.355347	0.0187269	0.0060821	0.299781	0.540807	0.0755028	0.811408	1	1	0.915864	11.4591	16.5192	9.38646	13.3566	9.88793	11.6408	9.32726	11.9742	12.168	14.734	13.4952	13.1553	18.1404	16.642	15.4847	9.02646	15.3955	12.7585	12.3531	16.6314	13.9588	15.8323	12.8594	12.8592	17.7662	14.4969	17.0197	13.6124	20.0199	13.9471	14.7448	16.3379	14.553	16.0719	14.7765	13.1169	17.5269	12.3693	6.81599	16.6118	14.5186	12.9312	13.1003	12.3726	11.4384	14.0677	14.7686	13.7707	14.8245	12.686	10.5403	6.40448	11.7739	13.4808	10.8836
Il13ra1		NO	ENSMUSG00000017057	16164	X	interleukin 13 receptor, alpha 1 [Source:MGI Symbol;Acc:MGI:105052]	9933	2.70635	0.502393	2.83205	1.85786	1.95368	1.49775	1.67669	2.36153	1.80107	2.62144	0.577759	0.441073	0.685007	0.715554	0.700537	0.598697	0.519592	0.476266	-0.122778	-0.157623	0.165415	0.239288	0.00101762	0.0174007	0.000203727	7.04558e-05	9.54445e-05	0.00155785	0.00385361	0.00597021	0.422915	0.384816	0.318292	0.12128	0.0106354	0.105936	0.00325214	0.00112241	0.00132001	0.0202808	0.0378056	0.0508183	0.950073	1	1	0.667188	9.71539	11.9518	13.5198	13.6784	9.45823	13.4139	12.0682	13.026	15.5205	13.0903	12.4834	13.5952	9.95348	15.118	6.68511	11.3435	13.1482	12.5534	13.8534	12.7945	11.7168	12.1764	13.9494	14.1818	11.8202	19.5197	14.0417	14.7367	15.0494	22.2947	13.0823	9.98234	8.54354	12.02	13.3748	12.2789	11.552	12.5281	12.3599	12.091	11.969	14.9228	11.5475	11.6861	12.581	10.1655	10.5486	13.3499	13.6242	9.00369	6.78257	6.9391	10.5728	6.40448	11.9477
Ptprb		NO	ENSMUSG00000020154	19263	10	protein tyrosine phosphatase, receptor type, B [Source:MGI Symbol;Acc:MGI:97809]	12451	1.60687	0.0303459	0.0740381	0.076181	0.266205	0.251959	0.298717	0.158824	0.124967	0.0674877	0.122244	0.441008	0.30943	0.105067	0.118836	0.48537	0.432738	0.251098	0.00340832	-0.0443625	-0.123308	-0.146031	0.367177	0.00363384	0.0301192	0.437866	0.380591	0.00148961	0.00292758	0.0670921	0.977946	0.761152	0.356335	0.239191	0.631062	0.034261	0.137552	0.671877	0.632922	0.0196627	0.0312991	0.251322	1	1	1	0.782145	8.49515	11.9355	9.25095	14.7589	8.70584	6.68507	8.81049	9.7222	9.63188	9.32022	9.24891	6.7836	8.67121	8.86518	6.68511	8.59892	10.2486	8.57512	8.28994	6.84414	9.68459	6.84542	8.13763	6.65824	7.43359	8.67365	7.19933	7.76724	9.06833	6.97301	6.82872	6.9403	10.1123	6.99672	7.21034	8.537	6.64711	8.65187	6.91202	10.0636	8.6198	10.9734	10.077	9.89926	10.6233	9.59684	9.43532	9.04054	12.1446	8.64554	6.78257	6.70796	9.13511	6.67371	6.72056
Orai3		NO	ENSMUSG00000043964	269999	7	ORAI calcium release-activated calcium modulator 3 [Source:MGI Symbol;Acc:MGI:3039586]	5657	12.2037	7.62831	13.1811	14.38	12.8013	15.2458	16.2396	13.0751	15.5029	15.9883	0.381892	0.441004	0.289136	0.469097	0.302454	0.299324	0.523754	0.462694	0.0794375	0.141679	-0.234618	0.00640275	0.00224758	0.00116138	0.0226056	0.000233166	0.01401	0.023772	8.25839e-05	0.00027753	0.468513	0.275969	0.0508476	0.953298	0.0198112	0.014954	0.112366	0.0029292	0.0726679	0.136836	0.00221563	0.00517571	0.957712	1	0.985971	0.995599	27.2349	24.8434	24.5244	24.1902	23.9222	25.975	28.859	18.473	21.9165	18.1504	17.3131	25.6045	21.7825	24.7195	25.9913	24.8448	22.9846	26.3091	22.1308	26.6529	21.0843	27.877	22.0536	20.9586	29.4006	22.5475	22.7349	21.1898	21.3626	30.4836	17.136	21.1264	18.8287	21.0538	22.1011	22.1332	24.2319	19.6715	30.9883	20.6667	19.9192	21.7017	24.53	23.3837	18.419	23.1981	23.7992	20.6564	23.8745	27.4086	17.3102	18.6716	14.9656	16.8729	19.8311
Desi1		NO	ENSMUSG00000022472	28075	15	desumoylating isopeptidase 1 [Source:MGI Symbol;Acc:MGI:106313]	688	84.0534	43.3009	72.1646	67.1144	64.4492	69.4454	85.2109	91.947	78.2792	76.9533	0.416407	0.44057	0.790932	0.582871	0.507498	0.377755	0.738758	0.630472	-0.0910912	0.0628143	0.0521737	-0.0476016	0.00389103	0.00462693	8.71127e-07	9.17467e-05	0.00054139	0.0142537	3.29804e-06	2.83322e-05	0.473377	0.675579	0.703322	0.707428	0.0297646	0.0407608	4.1941e-05	0.00138133	0.00552996	0.098391	0.00020092	0.000903624	0.959526	1	1	0.949672	151.367	85.0917	113.554	153.292	105.161	104.373	169.65	100.599	123.851	130.358	128.515	86.3343	95.6775	115.297	118.838	118.126	108.471	105.778	95.1589	92.6131	103.502	104.638	103.937	104.664	90.8223	135.429	112.497	91.9908	102.68	82.8942	102.748	90.8716	113.204	99.6737	84.9888	104.094	101.264	75.697	106.485	83.1403	109.322	86.8047	94.0252	88.0504	77.1464	117.995	93.8574	101.051	96.0364	70.1096	67.7279	56.4019	59.3503	86.538	83.4204
2810428I15Rik		NO	ENSMUSG00000058833		8	RIKEN cDNA 2810428I15 gene [Source:MGI Symbol;Acc:MGI:1913712]	3319	80.1876	37.8611	117.404	110.109	61.07	68.5561	89.0784	94.913	86.6383	93.9483	0.896291	0.439631	0.753039	0.748873	0.966624	0.337467	0.728107	0.64986	-0.0703329	0.102164	0.0249326	0.0990123	1.30461e-05	0.0341224	0.000273133	0.000190642	3.41654e-06	0.101067	0.000412735	0.00101784	0.68254	0.615727	0.893147	0.565055	0.000302949	0.165251	0.00409254	0.00250998	7.83102e-05	0.340111	0.00777966	0.013929	0.980282	1	1	0.916576	34.4933	51.1261	28.22	42.6297	32.0233	33.9054	48.2151	46.3899	32.4136	34.6878	27.5256	36.9119	38.1573	25.1389	52.6955	49.08	23.5257	29.8306	32.8918	44.0558	31.9858	31.8473	41.6621	41.6609	38.0889	31.2057	54.086	42.8093	39.6542	63.7252	38.0966	32.9185	36.2939	51.3115	38.2147	32.9167	28.1143	42.1063	64.6337	38.3339	30.3455	19.9799	32.2512	32.3731	25.8581	30.9652	38.2522	25.5985	28.9585	26.5622	16.4235	32.4415	19.0462	22.7938	21.9726
Rims3		NO	ENSMUSG00000032890	242662	4	regulating synaptic membrane exocytosis 3 [Source:MGI Symbol;Acc:MGI:2443331]	11902	19.3758	0.674541	2.43965	1.72657	2.6342	4.46871	1.97688	1.78259	3.12048	4.39669	0.194102	0.439445	0.165409	0.442747	0.248705	0.31319	0.225373	0.255327	-0.0546029	0.126255	-0.0599634	0.18742	0.243109	0.0164804	0.335167	0.00938354	0.136276	0.0834887	0.19071	0.12635	0.717568	0.480385	0.713061	0.217297	0.501957	0.101922	0.606621	0.0509187	0.346966	0.303292	0.465324	0.362116	0.98177	1	1	0.762684	10.2228	9.10358	9.72723	8.37029	6.66896	9.74023	6.99453	10.7781	8.03178	9.49461	9.709	6.87182	10.515	6.66318	16.509	6.79462	9.36046	8.33639	8.24707	9.81693	10.2888	7.03671	11.5416	9.25913	12.0867	13.6783	6.92416	9.02634	11.1302	7.2926	8.777	9.37475	11.7335	7.9028	9.33631	6.75678	9.40346	9.44074	8.96827	9.4676	9.121	10.5273	9.81609	10.3321	7.71154	8.3385	14.4445	11.5313	8.03558	10.4227	6.94556	6.70796	6.87837	9.08893	8.70833
2410131K14Rik		NO	ENSMUSG00000032840	76792	5	RIKEN cDNA 2410131K14 gene [Source:MGI Symbol;Acc:MGI:1924042]	7060	8.70484	3.36174	9.68206	6.8933	5.92639	7.34816	8.17338	6.58105	7.64138	7.04074	0.370767	0.438687	0.364911	0.380554	0.653663	0.311764	0.551793	0.476041	-0.282896	0.126924	-0.186882	-0.0954877	0.016406	0.00890522	0.0220608	0.0139016	5.60062e-05	0.0591508	0.000763775	0.00242449	0.043257	0.436192	0.211133	0.487991	0.0865025	0.0654613	0.110462	0.0682975	0.000843223	0.244682	0.0121434	0.0262759	0.614231	1	1	0.888412	19.1015	18.8828	19.3593	20.213	18.0581	25.3973	13.8999	17.7385	19.9077	18.0167	18.2287	18.4583	19.8855	13.7413	26.054	18.6644	19.0393	19.3023	18.392	17.5841	21.5532	13.8767	22.8127	14.2546	22.9023	14.4277	25.4426	20.5249	21.5938	24.1014	20.809	20.9326	17.9614	20.2589	19.2212	17.9862	15.8542	16.588	25.8561	11.3155	16.683	18.6662	16.5988	13.8079	19.6991	20.5132	22.3631	18.7493	14.3114	17.7332	15.1875	10.4265	13.5046	12.3569	18.0599
Hoxa3		NO	ENSMUSG00000079560	15400	6	homeobox A3 [Source:MGI Symbol;Acc:MGI:96175]	9441	5.74468	1.57149	3.33174	3.16309	4.14106	4.29424	2.34435	3.65224	2.97649	3.94992	0.327059	0.438547	0.397012	0.417302	0.320573	0.460838	0.181051	0.290172	0.00648609	-0.022291	0.215961	0.127129	0.0362771	0.0100894	0.014683	0.00829056	0.039991	0.00702879	0.25566	0.0621314	0.96299	0.892795	0.156353	0.364867	0.150262	0.0714762	0.0833512	0.0461907	0.154029	0.0593441	0.544786	0.238983	1	1	1	0.844511	11.8088	13.8335	14.658	10.0083	9.76024	10.7106	14.9906	12.3413	12.6888	13.1721	12.0648	16.4869	12.8511	14.8846	14.0474	10.7529	10.5574	11.2333	14.4681	11.9717	14.5049	15.9115	15.4315	14.4599	15.82	9.41881	15.0459	13.7032	15.861	9.17062	12.1711	10.6394	14.7948	14.1557	10.7417	12.2915	11.6412	12.2529	15.4452	14.3998	12.1637	17.7341	15.5522	13.2548	12.7484	11.5447	20.8742	14.4165	13.0262	11.5952	10.981	14.6498	10.7431	6.78849	9.78337
0610030E20Rik		NO	ENSMUSG00000058706;ENSMUSG00000108680	68364	6	RIKEN cDNA 0610030E20 gene [Source:MGI Symbol;Acc:MGI:1915614]	10088	2.8238	0.405116	0.896138	1.48354	1.28316	1.42278	1.28483	1.77572	1.44001	2.16842	0.43976	0.438407	0.516012	0.614843	0.242349	0.403085	0.399917	0.461639	0.197411	0.0353221	0.116096	0.153205	0.00271779	0.00538575	0.000765656	5.15234e-05	0.0892907	0.010107	0.00781918	0.00171923	0.128469	0.816349	0.404411	0.236165	0.0229091	0.0455951	0.00915385	0.000880971	0.263987	0.0773628	0.0615119	0.0205257	0.790403	1	1	0.779874	15.7248	11.5726	10.5037	11.1525	11.6022	10.4315	11.1369	11.2558	14.4308	17.9096	11.4879	11.2344	12.609	13.1039	13.1541	11.2278	12.6055	11.1577	11.8769	14.1694	13.3087	15.0316	16.8198	11.4797	17.4652	8.96801	8.67616	8.8442	11.9849	12.9679	10.4743	10.087	11.1638	11.3019	8.62218	15.6092	12.8374	11.8385	13.3679	11.8628	13.3141	9.94766	10.6301	12.4822	12.6742	9.80777	13.8059	11.8594	11.0589	14.1755	10.2861	6.70796	9.15647	8.30384	10.501
Llph		NO	ENSMUSG00000020224	66225	10	LLP homolog, long-term synaptic facilitation (Aplysia) [Source:MGI Symbol;Acc:MGI:1913475]	9131	7.64577	3.97919	6.81613	9.45932	6.41492	10.6999	6.54162	8.8995	9.65388	9.57728	0.305183	0.438401	0.313675	0.30914	0.156717	0.172882	0.186748	0.381768	0.148466	0.265519	0.126926	-0.0726279	0.0333661	0.00530729	0.0344155	0.0312308	0.267379	0.257428	0.202053	0.0084792	0.249929	0.0843545	0.361419	0.571811	0.142277	0.045113	0.150152	0.122781	0.52213	0.564326	0.481355	0.0638925	0.890404	1	1	0.918707	12.4105	13.8188	14.3136	12.5639	12.222	11.8587	14.8319	12.1306	14.5209	16.4789	11.2707	15.6174	14.8098	14.06	15.8524	17.3434	14.3204	13.5981	13.2571	11.4614	14.8998	23.647	12.64	15.3497	12.0701	10.9863	13.1645	12.2501	11.4701	15.7149	16.4471	10.688	9.70528	12.0666	21.0365	12.9838	14.6386	13.0803	9.74103	16.5799	13.6238	11.8543	12.3912	12.4579	13.3144	16.6642	15.0894	14.734	14.4262	15.5873	10.8687	12.6761	12.7328	10.5675	9.83519
Dcdc2a		NO	ENSMUSG00000035910	195208	13	doublecortin domain containing 2a [Source:MGI Symbol;Acc:MGI:2652818]	9123	4.17834	2.59553	2.58998	2.94871	5.24136	6.34747	4.38049	4.38105	4.74768	5.34363	-0.059112	0.438356	0.201372	0.319843	-0.0336659	0.34533	0.221644	0.1681	-0.0254461	0.0930251	-0.0202721	0.151743	0.737907	0.0246788	0.272692	0.0741807	0.848804	0.0742942	0.227843	0.343021	0.874569	0.62607	0.907306	0.348383	0.88257	0.132993	0.543783	0.223845	0.942824	0.283226	0.513957	0.620455	0.993654	1	1	0.83641	14.8931	11.1648	13.6576	11.858	18.6195	15.1549	9.727	14.3204	14.4143	16.3962	15.7315	13.4861	16.7001	12.0734	6.40448	18.308	14.4348	14.2052	16.9502	11.3652	16.3742	13.0693	18.1933	16.7422	17.0659	13.5711	11.6888	14.1302	11.4409	10.0867	11.4618	12.3391	11.4519	11.5697	10.8498	15.0977	13.9516	10.9213	6.40448	14.7531	15.556	15.921	13.6828	15.6293	15.7086	12.6521	16.2003	15.8169	18.7932	18.8506	12.0354	14.8866	13.7837	8.7759	11.5993
Fam131a		NO	ENSMUSG00000050821	78408	16	family with sequence similarity 131, member A [Source:MGI Symbol;Acc:MGI:1925658]	4785	19.3983	7.5683	24.76	19.7366	14.4727	15.1216	14.4528	14.6914	12.919	17.3076	0.667998	0.438298	0.421987	0.521772	0.824867	0.405978	0.439909	0.310069	-0.156869	0.03232	-0.0179216	0.211703	0.000133401	0.0156475	0.0151043	0.00222865	4.72195e-06	0.024642	0.0114899	0.0619091	0.295571	0.854789	0.911476	0.159735	0.00202211	0.0982083	0.0849406	0.0175198	0.000103936	0.140191	0.0810673	0.238539	0.900661	1	1	0.714418	25.6526	26.3405	21.5008	24.2707	24.7449	29.6695	23.0989	26.3154	25.1931	23.5153	24.1796	27.5952	22.866	19.3922	24.8592	31.3709	19.8898	20.0422	25.2501	35.4317	28.5615	19.2669	34.3255	28.9762	26.5939	18.8515	23.9476	27.917	37.3946	62.5231	31.5844	39.3478	21.7812	29.9893	33.3965	21.4698	29.6512	30.4284	41.1792	24.7404	30.2305	25.5299	24.4722	24.0876	20.039	28.7387	28.622	23.5604	24.3495	21.6093	18.1585	18.5159	18.0452	19.5155	18.8543
Sh3bp2		NO	ENSMUSG00000054520	24055	5	SH3-domain binding protein 2 [Source:MGI Symbol;Acc:MGI:1346349]	10415	3.87624	0.338351	3.1256	2.39873	2.21854	1.70205	1.13432	1.44884	1.56518	3.41244	0.642507	0.437535	0.427376	0.80341	0.765524	0.630749	0.351228	0.391699	-0.123017	-0.193213	0.0761488	0.41171	0.000109039	0.0111313	0.00968405	2.85196e-06	6.8973e-06	0.000376985	0.0318382	0.0139253	0.386085	0.251143	0.618588	0.00499013	0.00172826	0.0767696	0.0622808	8.11847e-05	0.00014353	0.00677186	0.158967	0.0902635	0.940028	1	1	0.279519	11.898	9.43651	11.0294	10.9458	9.0135	8.30708	9.49417	13.1735	11.1864	11.0909	8.47928	10.5875	9.61966	14.6122	6.68511	9.49886	12.0576	9.38449	12.259	10.1529	13.1578	18.9042	11.4076	14.4599	14.798	14.8065	13.6821	12.8489	15.6808	13.5922	9.67744	16.3502	12.8101	14.7381	13.7611	9.75019	12.4201	12.6427	12.8952	10.4421	12.8011	12.5337	10.8255	12.1884	12.5997	12.9816	6.63751	11.6204	10.7357	12.7022	9.12565	6.40448	6.40448	9.29993	8.60987
Serinc4		NO	ENSMUSG00000046110	574418	2	serine incorporator 4 [Source:MGI Symbol;Acc:MGI:2441842]	12345	0.55093	0.18447	0.975988	0.610251	0.46329	1.28399	0.79028	0.388491	0.869601	0.774322	0.20212	0.437532	0.033558	0.203406	0.359426	0.148707	0.280032	0.286326	-0.157306	0.288825	-0.246474	-0.0829196	0.158588	0.00588742	0.819381	0.156002	0.013859	0.334577	0.0606979	0.0477379	0.228241	0.0638902	0.0826531	0.523381	0.390794	0.0487484	0.929064	0.363121	0.0721002	0.641782	0.240514	0.202565	0.879814	1	0.997875	0.900778	6.83469	9.19455	10.5604	8.01724	10.1539	9.26524	6.66201	10.9346	6.40448	6.40448	8.56896	7.01402	8.73691	11.1937	6.40448	8.72251	10.2349	9.36541	8.78112	6.65478	9.58908	7.08994	11.4971	10.3419	8.92608	6.40448	10.3776	7.68226	9.1869	10.994	9.33967	9.03383	9.65031	6.74008	9.06444	8.66077	8.63382	10.2339	9.56347	6.83528	8.43651	6.65295	10.152	7.93449	7.88187	9.8871	11.0781	9.87414	10.7927	8.3069	6.87053	7.10277	6.40448	9.13187	7.45738
Slc27a6		NO	ENSMUSG00000024600	225579	18	solute carrier family 27 (fatty acid transporter), member 6 [Source:MGI Symbol;Acc:MGI:3036230]	12283	0.545523	0.199199	1.0826	0.716545	1.30913	1.23689	0.375913	0.899074	0.661001	0.597062	0.303821	0.437499	0.394734	0.17841	0.362293	0.500352	0.146054	0.241809	-0.0584718	-0.0628529	0.24868	-0.0633992	0.0642132	0.01473	0.0211608	0.272294	0.0283108	0.00564977	0.383868	0.138543	0.692103	0.718992	0.122683	0.66769	0.221041	0.0939209	0.107315	0.510977	0.120982	0.0511853	0.667753	0.381591	0.980282	1	1	0.942845	6.40448	8.74471	7.53568	9.77194	6.40448	8.7402	9.21298	8.48465	8.8015	11.0558	9.79143	8.71913	9.00953	6.40448	6.40448	8.49677	10.3842	8.38563	10.5238	11.0009	8.95982	6.40448	6.40448	7.80546	6.40448	10.4672	11.9099	9.02634	8.44156	6.40448	12.6619	7.17494	9.77784	8.46438	8.8599	10.501	8.78804	6.67057	10.8189	7.78362	9.37067	12.5211	9.87836	8.22339	10.5578	10.4781	6.40448	11.2731	9.67155	11.0614	6.66959	6.40448	6.67399	6.40448	9.73113
Serpinb1a		NO	ENSMUSG00000044734	66222	13	serine (or cysteine) peptidase inhibitor, clade B, member 1a [Source:MGI Symbol;Acc:MGI:1913472]	6320	13.8784	6.30128	8.93885	8.76256	11.6465	13.3406	14.6587	16.0285	15.3437	17.0352	0.156209	0.437291	0.60742	0.669006	0.154162	0.368251	0.562674	0.605491	0.00204689	0.0690395	0.0447464	0.0635153	0.358179	0.0196987	0.000969676	0.000209146	0.364464	0.0479694	0.00209511	0.000695832	0.989437	0.706047	0.788798	0.681428	0.622995	0.114757	0.0110212	0.00270574	0.618711	0.214681	0.0248249	0.0103665	1	1	1	0.94616	25.9219	20.3242	19.8595	32.8735	20.267	19.133	24.0341	16.6128	24.0544	29.5879	26.1175	21.646	26.3255	23.5633	27.7773	25.7663	21.5214	19.9401	19.4768	29.6911	23.0644	27.867	22.9907	22.1151	18.1742	28.639	19.5008	19.4988	15.5361	26.1013	13.9992	13.8364	13.9072	13.1483	21.1467	17.4262	14.8243	21.5633	15.3701	17.6222	19.9749	25.7872	20.6298	18.0766	15.6587	28.4303	26.7549	19.0088	16.72	15.8051	17.4565	20.0746	10.4342	17.0629	13.4545
Shf		NO	ENSMUSG00000033256	435684	2	Src homology 2 domain containing F [Source:MGI Symbol;Acc:MGI:3613669]	7751	13.4291	4.45222	6.74981	10.1884	9.46875	10.6579	10.861	11.9973	11.0462	11.9216	0.409579	0.437174	0.511518	0.480551	0.129443	0.367393	0.48235	0.482427	0.280135	0.0697808	0.0291682	-0.00187657	0.00638609	0.00699438	0.00116806	0.00156634	0.374257	0.0221391	0.00209261	0.00150667	0.0381647	0.656574	0.838553	0.988701	0.0430923	0.055516	0.0128102	0.0133837	0.627755	0.13076	0.0248249	0.018599	0.596392	1	1	1	16.2837	18.3302	14.2353	20.1991	19.9519	17.6992	22.1031	18.6351	17.6911	20.0744	12.5257	18.6747	16.191	18.1529	20.111	16.5067	19.6477	17.2128	16.2244	12.0375	16.5627	14.14	23.9987	17.5404	20.0604	22.2849	15.4014	14.9543	17.451	9.14037	11.6268	16.4112	13.7761	16.4477	14.9853	17.1814	20.7412	14.0638	19.8063	15.3663	20.8722	13.5611	15.433	16.5326	15.9569	19.4623	19.2156	14.6577	18.082	14.8072	12.0648	13.1496	10.5383	12.3272	15.6515
Mesdc1		NO	ENSMUSG00000070462	80889	7	mesoderm development candidate 1 [Source:MGI Symbol;Acc:MGI:1891420]	8367	7.24797	1.37389	3.32841	2.64735	2.9391	3.43079	2.98854	4.4933	3.48158	4.12284	0.240468	0.437116	0.59943	0.539607	0.371029	0.353961	0.366779	0.445995	-0.130561	0.0831553	0.232651	0.093612	0.0725624	0.00320947	4.73875e-05	0.000132329	0.00656668	0.0156155	0.00917643	0.00127217	0.28103	0.560271	0.0779361	0.438401	0.239443	0.0313237	0.00105645	0.00184976	0.040595	0.104757	0.0687484	0.0165407	0.895083	1	0.995239	0.873671	12.884	15.9975	15.6054	15.1106	12.8467	17.6042	18.5183	17.3619	17.3868	20.1525	17.6379	14.5574	16.3099	13.8181	17.5791	17.1875	16.2923	17.0828	12.7015	14.3933	16.3742	18.4858	18.5085	16.5151	14.4306	19.7273	10.1864	16.2435	17.9819	16.5404	10.9395	17.5925	17.6656	9.00693	15.9637	17.6804	11.7676	15.2579	13.6882	14.213	14.2695	14.0811	16.0146	14.8913	14.7154	16.0696	13.8683	15.6369	15.7174	17.1737	11.0289	9.53853	10.8939	13.8289	13.0472
Smim11		NO	ENSMUSG00000051989	68936	16	small integral membrane protein 11 [Source:MGI Symbol;Acc:MGI:1916186]	5802	38.6409	25.9031	63.3149	56.1784	47.3466	50.8001	67.8564	54.6661	59.2488	62.2477	0.507106	0.43698	0.494024	0.613411	0.574528	0.385851	0.686608	0.566524	-0.0674217	0.0511293	-0.192583	0.0468869	0.00424396	0.0208205	0.0068415	0.000663109	0.00133675	0.0402261	0.000257696	0.00153959	0.665774	0.78179	0.255701	0.763778	0.0316887	0.119014	0.0482287	0.00672489	0.0116769	0.192898	0.00538405	0.0189157	0.979855	1	1	0.961913	21.3694	37.3537	20.812	27.092	18.4289	30.5823	24.4622	29.0423	21.4686	21.7864	17.3221	19.783	28.2177	20.69	20.0323	28.6128	19.0956	24.5381	22.7285	23.2555	21.6896	25.7987	24.3075	26.873	24.2483	21.7072	19.0624	24.7633	18.8493	42.5144	20.4979	20.0155	23.8721	27.0678	25.1908	14.8391	22.8162	25.6787	23.4713	19.198	22.6115	25.1036	20.0114	19.4731	16.0723	23.1485	25.6847	19.9598	20.3284	17.5938	14.8915	23.5476	12.8345	18.3255	11.3182
Dis3l2		NO	ENSMUSG00000053333	208718	1	DIS3 like 3'-5' exoribonuclease 2 [Source:MGI Symbol;Acc:MGI:2442555]	7730	5.68936	2.88477	4.20989	3.53919	5.52145	6.4357	5.57774	5.5505	5.12311	4.47953	0.0618611	0.436843	0.331746	0.181821	0.160476	0.32579	0.355887	0.300546	-0.0986147	0.111053	-0.0241405	-0.118725	0.619649	0.00188344	0.0122739	0.147982	0.200719	0.0181761	0.00746317	0.0185734	0.387149	0.410315	0.844121	0.298533	0.815814	0.0214693	0.0738892	0.350349	0.440134	0.115611	0.0595986	0.10851	0.940028	1	1	0.811596	19.5578	13.8778	17.0113	22.1226	19.4358	16.3545	18.0759	15.8273	15.3852	21.5558	19.8671	15.5792	17.2271	16.0129	16.7855	19.8358	17.181	15.9933	17.5669	13.2417	14.1495	14.3773	14.3108	19.8319	15.6492	20.8299	14.9505	13.5555	13.8248	20.0147	17.2991	14.7807	15.6707	13.5176	15.8203	15.0528	16.3696	13.6861	13.0431	14.8032	21.3123	21.7017	15.8646	14.4383	15.4587	22.5922	22.0419	16.5711	17.3519	16.8069	13.2553	11.1479	14.2105	16.6568	15.1391
Scara3		NO	ENSMUSG00000034463	219151	14	scavenger receptor class A, member 3 [Source:MGI Symbol;Acc:MGI:2444418]	4405	9.45452	6.28525	21.3263	15.1752	14.0119	12.0021	8.38849	9.90894	8.86818	11.38	0.678328	0.436786	0.248455	0.400318	0.977714	0.625581	0.16013	0.162592	-0.299386	-0.188795	0.0883256	0.237727	6.75355e-05	0.0129365	0.132739	0.0138225	7.03725e-08	0.000530434	0.329703	0.30629	0.0418807	0.271772	0.57174	0.1038	0.00117402	0.0855227	0.356667	0.0680584	2.77307e-06	0.00894242	0.620118	0.585492	0.606592	1	1	0.654069	21.3694	16.8457	23.6685	29.7215	24.0239	23.7546	21.7984	19.8853	36.8793	27.2221	23.5905	20.3257	29.4643	24.5256	16.5367	20.1977	22.6046	20.0308	30.6568	28.9695	19.7733	26.8955	24.3406	31.1444	28.989	31.3606	32.552	39.2329	66.8611	32.884	45.1434	43.036	32.0557	33.144	35.5008	34.2225	24.4127	29.5832	39.9689	35.1975	31.1286	31.3979	31.5586	31.5161	32.568	27.7254	27.7248	27.8949	35.4725	21.6359	20.9693	16.6148	18.7511	22.1317	25.0487
Emc6		NO	ENSMUSG00000047260	66048	11	ER membrane protein complex subunit 6 [Source:MGI Symbol;Acc:MGI:1913298]	1947	55.7052	42.7235	70.449	64.4503	64.0862	69.726	74.0675	74.5146	69.681	69.1766	0.333765	0.436747	0.493404	0.414087	0.41145	0.357265	0.529449	0.440091	-0.0776854	0.079482	-0.0360454	-0.0260031	0.0273068	0.00810411	0.00201586	0.00677992	0.00711728	0.0286629	0.000990127	0.00415989	0.565631	0.619221	0.804839	0.84731	0.124128	0.0610072	0.0193157	0.040004	0.0431789	0.15425	0.0145293	0.0388976	0.970659	1	1	0.977849	52.952	63.0848	53.3025	49.3237	46.1666	76.9567	55.0101	67.2267	47.5474	57.6904	40.9964	64.5833	56.005	56.5293	65.9395	56.2199	49.1045	49.4547	39.8156	50.8358	54.3954	66.487	46.6689	52.0512	52.1633	42.9369	57.7221	47.121	47.5303	83.2206	52.6258	38.6357	45.1463	62.5336	47.44	40.5917	53.2633	43.42	59.3348	40.9963	48.9381	53.3997	50.3229	46.0254	50.5873	52.9367	54.6252	46.7314	48.5024	61.5322	40.6746	57.5143	32.8136	32.317	35.7824
Hrk		NO	ENSMUSG00000046607	12123	5	harakiri, BCL2 interacting protein (contains only BH3 domain) [Source:MGI Symbol;Acc:MGI:1201608]	11666	1.20955	0.156661	0.432285	0.681609	0.468603	0.755488	0.532792	0.700128	0.420259	0.681761	0.418684	0.436687	0.443283	0.356784	0.247279	0.324468	0.301578	0.214143	0.171405	0.112219	0.141705	0.142641	0.00791185	0.0101746	0.00662696	0.0224638	0.109346	0.0530314	0.0601176	0.164358	0.221814	0.49703	0.348396	0.308302	0.0504885	0.0718518	0.0471398	0.0970862	0.301385	0.228817	0.239032	0.420116	0.876876	1	1	0.816911	10.1781	6.40448	11.9255	10.7543	8.75128	9.24264	10.1527	9.11453	11.4483	9.46593	10.6293	11.4367	6.66317	10.4833	6.40448	9.7403	9.99846	10.8342	8.78112	9.81693	13.1811	6.40448	10.9184	10.5741	7.79891	11.0981	10.0563	8.69233	7.97983	6.40448	9.20526	10.5743	11.1944	9.67019	10.2472	12.5791	11.5007	8.19889	9.54091	9.97171	10.1271	9.20828	10.2704	9.50295	8.58503	13.4719	11.3333	9.91974	9.06677	8.39506	6.87053	6.40448	6.67399	8.7526	9.87379
Morf4l2		NO	ENSMUSG00000031422	56397	X	mortality factor 4 like 2 [Source:MGI Symbol;Acc:MGI:1927167]	1755	57.7113	37.2984	62.0606	57.199	61.0577	62.2255	57.3422	54.3264	54.27	61.7251	0.343541	0.436272	0.279898	0.421071	0.417342	0.441262	0.38518	0.295478	-0.0738004	-0.00499043	-0.105282	0.125593	0.00722099	0.00179757	0.0321733	0.00118366	0.00129719	0.00160782	0.00376892	0.0198204	0.514324	0.970214	0.389755	0.268825	0.0472966	0.0208246	0.143749	0.0106926	0.0114211	0.0207147	0.0371379	0.113002	0.963509	1	1	0.796822	43.6336	61.1154	62.9384	55.6193	58.2665	59.5115	48.3873	64.6834	54.7829	46.0741	44.4004	59.5611	49.7464	59.0208	48.1935	52.6877	54.2005	58.6508	49.8953	67.4436	55.6387	62.9111	54.2356	70.8781	53.3683	44.9082	51.6714	62.4687	58.375	86.4062	55.7264	52.736	44.6417	55.4314	64.6625	49.8723	55.9841	56.5031	58.8823	44.8426	60.1112	53.5221	65.9483	53.1723	61.7275	52.8809	71.9953	46.6143	59.2412	65.1027	42.0134	49.3646	36.3862	45.1019	44.3359
Rasip1		NO	ENSMUSG00000044562	69903	7	Ras interacting protein 1 [Source:MGI Symbol;Acc:MGI:1917153]	12002	1.85216	0.0474033	1.11453	0.835717	0.620626	0.837705	0.591596	0.824411	0.526243	1.15276	0.457849	0.436084	0.477817	0.505741	0.555017	0.372776	0.311085	0.284105	-0.0971687	0.0633082	0.166732	0.221636	0.00390602	0.0103116	0.00361228	0.00156258	0.000578876	0.0271084	0.0528363	0.0669544	0.486814	0.701356	0.27087	0.115974	0.0298646	0.0725704	0.0300474	0.0133662	0.00584788	0.149752	0.220312	0.250987	0.960825	1	1	0.663843	6.75366	9.34982	9.40316	6.69348	7.70744	12.2038	8.97595	10.3754	8.03178	9.842	9.75035	10.4189	10.8752	6.40448	6.68511	10.5245	7.55436	9.07027	8.28994	9.32216	9.08522	14.2114	12.0792	8.44549	10.3752	6.40448	11.5487	10.7587	12.1247	8.76022	9.58293	8.1729	10.0258	10.0462	10.6167	10.501	8.69241	9.89489	6.91202	9.71267	8.96059	6.75865	8.53078	10.2592	10.2908	9.83961	11.863	9.24864	6.75703	9.31172	6.40448	6.70796	8.02295	6.78849	6.40448
Fam133b		NO	ENSMUSG00000058503	68152	5	family with sequence similarity 133, member B [Source:MGI Symbol;Acc:MGI:1915402]	7670	7.30103	4.02415	5.22948	7.60967	5.81919	9.07786	6.00399	7.21792	8.42133	6.64648	0.317535	0.436067	0.283221	0.212633	0.0677445	0.156011	0.184582	0.386532	0.24979	0.280056	0.0986389	-0.173899	0.026679	0.00541396	0.0545919	0.133062	0.629106	0.304909	0.205982	0.00757717	0.054797	0.0683329	0.476254	0.177519	0.121984	0.0457595	0.205407	0.328879	0.81534	0.612753	0.486727	0.0596254	0.658867	1	1	0.733159	14.2441	15.061	14.9111	18.7861	14.1998	20.0692	15.9638	16.3605	17.3181	21.1531	16.4001	16.4495	19.8855	14.9215	27.354	18.7025	14.3724	18.5207	18.128	20.8801	16.5731	17.5866	18.6133	16.2411	12.0039	14.2655	16.632	16.3691	12.4416	11.0639	15.5578	14.768	18.1146	22.226	18.0293	18.6038	16.599	13.4127	18.5478	17.0246	16.3657	13.2363	13.8433	16.6167	19.3888	18.6885	24.0636	18.1566	14.5062	21.5297	12.3555	17.2716	13.7976	14.8469	12.8701
Nrm		NO	ENSMUSG00000059791	106582	17	nurim (nuclear envelope membrane protein) [Source:MGI Symbol;Acc:MGI:2146855]	11123	2.83829	1.09168	3.64271	2.40005	3.72291	3.93393	2.94472	3.35034	1.57735	2.92855	0.272358	0.435991	0.411086	0.314391	0.464807	0.44538	0.392082	0.0669949	-0.192449	-0.009389	0.0190043	0.247396	0.106922	0.0184104	0.0201718	0.0637538	0.00707508	0.0161511	0.0263859	0.688438	0.209937	0.958478	0.908101	0.108631	0.30615	0.1099	0.103665	0.20218	0.0429729	0.107454	0.140785	0.868098	0.866758	1	1	0.659551	11.6803	10.6149	10.1996	10.559	12.6079	9.33246	13.2206	9.77603	11.1766	8.5667	12.6627	10.8512	11.3121	6.40448	6.68511	6.67797	10.1523	9.78892	10.8845	6.40448	12.1044	12.4103	10.9652	11.0364	11.8538	8.41972	9.99037	12.2623	10.764	12.1533	12.5909	10.0697	11.865	6.88414	12.2811	10.8031	9.2014	10.9698	10.3081	9.97171	12.0528	11.4555	7.69224	13.0792	12.6183	12.921	6.93719	11.9836	12.8679	12.2752	6.40448	6.40448	8.2518	10.6189	10.4177
Zdhhc14		NO	ENSMUSG00000034265	224454	17	zinc finger, DHHC domain containing 14 [Source:MGI Symbol;Acc:MGI:2653229]	4640	13.7991	7.10339	8.0329	9.04759	14.1981	13.7466	14.3193	18.9775	12.4883	12.412	0.108987	0.435915	0.7545	0.366975	0.00797162	0.50529	0.511338	0.390335	0.101016	-0.0693752	0.243162	-0.0233598	0.461719	0.00813957	6.92817e-06	0.0155633	0.956963	0.00239664	0.00140133	0.0103349	0.454919	0.663964	0.0991371	0.862485	0.709094	0.0611563	0.00023086	0.074063	0.990122	0.0280559	0.0185593	0.0735923	0.954163	1	1	0.981277	33.07	21.7687	28.5307	44.0202	29.6885	26.0628	40.5378	25.3045	38.3869	46.5986	36.2655	28.902	25.9302	23.5308	24.632	34.2704	29.1373	29.2861	26.3651	30.3421	21.748	21.868	26.9763	29.4435	26.6821	33.8307	18.1107	16.2749	21.5388	27.3309	22.5514	21.7056	21.3406	23.874	20.2614	21.9526	27.7404	20.6867	21.9733	22.0985	29.3717	34.7533	27.1147	33.8313	24.5555	38.3329	28.3377	26.2195	31.731	20.0048	22.6075	17.8418	17.8207	24.7381	22.4429
Snhg5		NO	ENSMUSG00000097195		9	small nucleolar RNA host gene 5 [Source:MGI Symbol;Acc:MGI:1919905]	10386	5.67797	2.66315	5.35068	3.69818	5.70373	7.38068	6.68333	5.4221	7.15267	6.48942	0.191266	0.435599	0.334708	0.375645	0.334986	0.371292	0.358697	0.471739	-0.14372	0.064307	-0.0239891	-0.0960935	0.259076	0.0195589	0.0587707	0.0291399	0.0507183	0.0451575	0.0433177	0.00677993	0.352018	0.72399	0.885206	0.53288	0.520094	0.114268	0.216008	0.117009	0.180754	0.207199	0.193199	0.055192	0.932945	1	1	0.905102	6.40448	17.5459	11.913	12.8649	10.8556	12.6053	11.1071	12.9586	8.89841	13.2333	11.1548	11.2814	10.3049	13.314	15.4278	12.172	11.4408	13.4801	11.8406	13.2048	10.2013	16.1481	13.2376	13.1021	8.51333	9.18961	11.7166	12.3594	11.8154	10.0087	12.1102	9.37475	12.4636	8.72738	11.6785	10.457	10.2368	11.5351	10.8951	8.79901	10.5329	9.78731	12.4034	12.3848	13.476	8.9296	13.7328	9.65709	13.3989	16.8069	9.167	6.8378	10.4167	13.6207	6.62641
Spock3		NO	ENSMUSG00000054162	72902	8	sparc/osteonectin, cwcv and kazal-like domains proteoglycan 3 [Source:MGI Symbol;Acc:MGI:1920152]	6290	25.0064	5.58098	2.65236	4.47734	8.29428	10.7364	10.172	10.1732	11.116	10.591	-0.231281	0.43546	0.39318	0.376246	-0.505353	0.233536	0.41114	0.431896	0.274072	0.201925	-0.0179594	-0.0556499	0.166217	0.0176565	0.0248483	0.0263219	0.00334998	0.195094	0.0192102	0.011318	0.0739706	0.261689	0.912429	0.712966	0.40225	0.106993	0.119719	0.108852	0.0241706	0.490417	0.114519	0.0785075	0.694304	1	1	0.951027	25.1417	18.4358	25.395	30.0092	26.1448	22.0294	27.5154	22.0792	20.5891	23.2877	27.3935	23.6613	33.0605	30.918	19.5191	16.9006	30.6574	23.1011	22.8495	17.9843	31.365	35.7463	16.2892	25.6081	19.4634	25.4446	15.6013	12.9547	12.5233	10.9471	15.4307	12.4941	10.8207	17.3648	9.97988	17.2986	17.5882	15.2321	20.3043	13.3998	22.7743	23.6683	23.3884	20.7567	17.3226	26.3773	26.0594	22.1123	28.2032	21.2905	16.4608	24.788	14.2514	17.5788	19.7397
Zfp458		NO	ENSMUSG00000055480	238690	13	zinc finger protein 458 [Source:MGI Symbol;Acc:MGI:3040691]	13586	0.692009	0	0.162101	0.194364	0.448769	0.438653	0.107423	0.135549	0.281545	0.10381	0.15687	0.435451	0.184068	0.112086	0.17787	0.458333	0.146661	0.262702	-0.0210006	-0.0228817	0.0374068	-0.150616	0.199867	0.00152585	0.146647	0.357946	0.146916	0.00089679	0.245845	0.034081	0.849804	0.861562	0.754888	0.1779	0.448017	0.0182169	0.378935	0.600857	0.364215	0.0133604	0.5341	0.161841	0.990864	1	1	0.733285	6.40448	9.03417	7.65923	6.69348	6.40448	6.68507	6.66201	8.53172	7.67726	8.28986	6.40448	6.40448	6.40448	9.86751	6.40448	6.40448	8.40243	9.04994	8.02134	9.15909	6.40448	6.40448	6.40448	7.71446	6.40448	6.40448	8.80254	8.57416	6.40448	6.40448	8.25016	6.40448	6.40448	6.40448	6.40448	6.40448	9.1322	9.61502	6.40448	6.40448	8.1649	8.83392	9.04833	8.646	9.34956	9.05959	9.42012	8.25602	9.02991	7.65985	6.40448	6.40448	6.40448	6.40448	6.40448
Dscam		NO	ENSMUSG00000050272	13508	16	Down syndrome cell adhesion molecule [Source:MGI Symbol;Acc:MGI:1196281]	7810	5.57791	1.25019	1.94241	2.41237	2.60772	2.73139	1.77065	2.10876	1.49692	2.27562	0.327817	0.435379	0.288237	0.340123	0.21003	0.44066	0.180106	0.0163934	0.117787	-0.00528104	0.108132	0.323729	0.0685692	0.0262272	0.119983	0.0590938	0.239134	0.0245376	0.328068	0.926337	0.467847	0.978001	0.536941	0.0493798	0.231397	0.137913	0.339014	0.192319	0.48833	0.139852	0.618387	0.977366	0.957712	1	1	0.547726	21.8839	14.0101	17.3331	13.9802	13.5601	13.8971	20.1513	14.3459	17.8275	14.1517	18.0235	16.6985	14.8592	15.069	7.28322	14.5064	17.4321	14.3835	16.5584	19.8352	18.2998	17.6738	18.0175	18.0293	17.2728	13.1252	12.3427	19.1107	14.2681	11.9596	19.3219	16.142	20.019	16.1909	18.9053	23.8757	19.5292	15.4379	9.97745	20.2452	21.6631	20.6188	19.1159	16.7111	15.5922	23.3565	15.6832	21.8613	20.2569	13.4664	11.5267	13.0594	10.5383	15.8076	19.2648
Ccng1		NO	ENSMUSG00000020326	12450	11	cyclin G1 [Source:MGI Symbol;Acc:MGI:102890]	1899	23.2459	17.9699	28.4457	26.4016	27.6488	29.6308	23.5391	27.9416	25.7639	40.7563	0.307611	0.434985	0.358495	0.77359	0.387238	0.370713	0.214013	0.273756	-0.0796274	0.0642714	0.144482	0.499834	0.0284499	0.00470381	0.0140771	5.51473e-07	0.00642843	0.0150097	0.135839	0.0501698	0.526172	0.665146	0.288544	0.000185889	0.127543	0.0413169	0.0814503	2.16001e-05	0.0399934	0.102076	0.386972	0.208549	0.964802	1	1	0.0453918	39.9359	55.6213	52.3773	43.4847	49.9469	41.8009	49.6129	66.537	50.1507	46.0502	58.8343	42.9479	52.8581	63.7328	42.4835	40.1236	51.8745	51.0165	43.5051	63.223	87.5294	109.113	56.8024	66.1363	54.1632	60.8328	59.2222	58.8597	43.7847	45.6555	51.3412	55.2954	57.9637	52.3805	49.2124	51.375	52.0588	47.2649	42.5784	56.159	58.8581	55.8555	55.9654	44.7574	47.1356	53.1596	56.64	56.8353	59.7251	47.453	42.7036	42.3201	54.0367	28.4976	38.5938
Dusp5		NO	ENSMUSG00000034765	240672	19	dual specificity phosphatase 5 [Source:MGI Symbol;Acc:MGI:2685183]	12303	2.19879	0.0038711	3.03836	4.24311	1.84901	1.39065	0.412139	2.17618	1.36225	1.46844	0.730628	0.434924	0.554305	0.327186	0.582485	0.43309	0.156784	0.36713	0.148143	0.00183454	0.397522	-0.0399445	1.24977e-05	0.0106561	0.000873346	0.0361279	0.000334588	0.0109713	0.324029	0.0193007	0.291435	0.991146	0.0105651	0.775039	0.000294147	0.0742791	0.0101176	0.135495	0.00376997	0.0819985	0.614499	0.111221	0.898728	1	0.795695	0.964152	6.40448	8.31928	8.94985	6.81694	6.40448	6.68507	10.2513	8.75785	9.27843	10.5136	8.42425	9.85433	6.40448	8.48992	6.40448	9.77964	8.95231	9.04994	10.0762	6.40448	6.40448	6.40448	8.16443	10.6501	8.82702	11.3593	9.21669	11.096	13.243	6.40448	11.3849	8.92862	8.96485	6.99672	11.5056	12.241	12.0418	10.4065	9.82797	13.3646	9.75128	11.9588	6.64887	8.20057	7.92222	7.55048	9.80283	8.49028	8.84075	9.12454	6.40448	6.40448	6.67399	6.40448	6.40448
Edc3		NO	ENSMUSG00000038957	353190	9	enhancer of mRNA decapping 3 [Source:MGI Symbol;Acc:MGI:2142951]	8664	5.23028	1.87379	4.13968	2.88516	4.11863	4.61093	3.19476	3.01391	3.25396	3.53601	0.112559	0.434798	0.153017	0.181777	0.366647	0.372441	0.20273	0.205196	-0.254088	0.0623564	-0.049713	-0.0234195	0.494171	0.0169649	0.369515	0.271151	0.0289723	0.0395122	0.235741	0.214847	0.0943533	0.725433	0.759025	0.875921	0.732932	0.104053	0.638873	0.509693	0.123138	0.190607	0.523393	0.485406	0.74569	1	1	0.983034	18.4272	14.2291	14.2689	9.92332	13.1789	16.6871	14.4998	9.27306	15.7977	14.0338	14.6965	15.1561	11.6187	15.9411	11.3166	13.9302	17.7491	14.9617	15.1225	16.4431	13.7099	6.76231	17.4041	16.4125	17.6022	13.6545	18.1553	14.119	17.1837	17.4232	14.3086	14.2672	16.3816	21.0354	11.549	10.4423	13.6922	15.4122	11.4323	12.2225	13.5596	15.386	15.7033	18.3928	17.1942	13.8474	15.9475	18.2373	17.0637	18.7136	14.1456	10.9619	12.5865	13.1843	11.0751
2310036O22Rik		NO	ENSMUSG00000041203	68544	8	RIKEN cDNA 2310036O22 gene [Source:MGI Symbol;Acc:MGI:1922833]	1963	100.784	65.4533	111.688	121.04	83.949	108.868	117.85	111.003	105.004	107.617	0.551889	0.434726	0.453451	0.395179	0.448852	0.153493	0.563035	0.394076	0.103037	0.281233	-0.109584	0.00110334	0.000622629	0.010592	0.00560712	0.0120018	0.00464102	0.354386	0.000725133	0.0122292	0.461342	0.0926196	0.468219	0.993691	0.00726695	0.0739314	0.0418035	0.0611755	0.031102	0.660717	0.0117678	0.0829864	0.955869	1	1	1	53.584	68.8921	54.6622	47.4059	52.6852	67.65	61.5401	61.8906	52.7227	46.9085	47.7455	48.0605	53.0619	43.3927	69.256	66.9322	39.731	43.5214	46.3416	55.2115	47.6315	33.1475	65.8116	51.953	52.0428	55.4335	58.6597	52.9911	47.1318	76.4558	43.5374	47.6371	48.0227	60.3544	62.4383	47.2083	54.2605	45.4362	73.5554	57.0117	48.6231	30.3701	43.3745	46.7636	48.3482	54.1812	50.8054	45.5242	44.255	69.2064	43.0701	50.4535	33.2998	34.3695	34.2058
Necab2		NO	ENSMUSG00000031837	117148	8	N-terminal EF-hand calcium binding protein 2 [Source:MGI Symbol;Acc:MGI:2152211]	9960	15.4627	1.89816	2.75586	1.76338	3.94455	4.65703	4.13489	3.68659	3.95299	4.8531	-0.0224238	0.434711	0.330518	0.48151	0.204895	0.381716	0.422811	0.361137	-0.227318	0.0529951	-0.0922927	0.120374	0.889847	0.0154987	0.0522941	0.00417365	0.208898	0.0325152	0.0140131	0.0290443	0.127989	0.761937	0.563736	0.416745	0.962856	0.0977459	0.200218	0.0277438	0.451099	0.166879	0.0922478	0.145389	0.790403	1	1	0.864093	14.2893	12.0005	12.3467	14.897	11.4046	14.1352	11.1369	12.7005	12.5377	13.4662	15.0608	9.63043	15.0682	8.92773	15.185	15.6546	10.3977	11.7789	12.6208	13.8361	10.5882	15.5255	13.7145	12.3639	14.6222	15.7186	10.3776	10.8134	12.1525	15.0418	11.8395	10.0174	9.52007	11.0279	10.1813	14.0037	10.1342	9.38143	6.994	7.35228	14.2069	13.3451	13.4748	9.89926	13.2964	11.5975	13.7537	10.4462	12.2209	19.8428	13.6235	6.9391	7.14211	12.5342	10.5835
Lipt2		NO	ENSMUSG00000030725	67164	7	lipoyl(octanoyl) transferase 2 (putative) [Source:MGI Symbol;Acc:MGI:1914414]	10709	3.71715	1.57169	3.30358	5.19454	2.45914	3.96105	5.32285	4.33573	4.06628	6.30352	0.511669	0.434666	0.421321	0.657457	0.368165	0.271542	0.56606	0.401276	0.143505	0.163125	-0.144739	0.256181	0.00562701	0.0273953	0.0256151	0.000493265	0.0428541	0.162574	0.00319886	0.0278196	0.379995	0.398875	0.412139	0.11982	0.0390381	0.142095	0.12242	0.00529811	0.160991	0.444288	0.0332834	0.141203	0.937228	1	1	0.666109	9.93515	16.6827	9.79002	14.2004	10.1365	12.3333	6.77167	14.9013	9.7024	11.5046	11.0376	12.6919	10.0217	11.342	6.68511	14.6175	12.538	9.53479	11.633	13.2417	10.5741	12.8185	11.9359	12.9874	15.6064	12.33	12.2222	9.81767	9.56326	8.95453	13.5169	9.54658	9.9206	13.966	9.66651	13.285	6.75026	13.6725	12.6796	12.5744	8.4833	12.4456	9.769	8.52505	9.89673	11.196	14.2093	9.91974	10.297	9.42533	6.78257	6.8378	6.40448	13.6903	8.35026
Naa40		NO	ENSMUSG00000024764	70999	19	N(alpha)-acetyltransferase 40, NatD catalytic subunit [Source:MGI Symbol;Acc:MGI:1918249]	8908	4.59968	1.53667	3.14964	3.18191	3.00732	3.73886	2.38468	4.00484	3.41323	4.56659	0.288264	0.434544	0.458671	0.545838	0.281038	0.287887	0.123128	0.279023	0.00722607	0.146658	0.335543	0.266815	0.115468	0.0296761	0.0170073	0.00372588	0.12467	0.144911	0.511684	0.127338	0.965134	0.454516	0.0642774	0.110595	0.321207	0.15009	0.0922233	0.0255498	0.328447	0.414925	0.767206	0.363361	1	1	0.985971	0.661786	14.1307	11.5223	13.9764	6.91319	15.5397	13.7771	16.8448	15.6194	17.2569	15.0211	16.437	12.1286	14.8345	10.6893	7.1736	19.485	14.8471	15.677	17.0301	17.0497	12.8054	18.432	16.9396	17.0697	17.8343	15.4507	15.3069	10.7175	14.3685	16.267	18.0777	14.3448	8.92258	12.1825	19.5582	12.3041	14.5838	15.5786	14.8095	9.31532	14.0055	11.0155	17.04	15.4462	11.9915	15.1448	15.0795	15.6687	14.9486	15.1331	13.5422	9.80748	9.89239	14.525	9.40794
Slc22a21		NO	ENSMUSG00000063652	56517	11	solute carrier family 22 (organic cation transporter), member 21 [Source:MGI Symbol;Acc:MGI:1929481]	12405	0.834448	0.429195	0.573544	0.718929	1.1033	1.76551	0.246413	1.10716	0.432414	1.25847	0.0927213	0.434474	0.243635	0.338751	0.00162055	0.253084	-0.0448482	0.0317732	0.0911008	0.18139	0.288484	0.306977	0.556648	0.0130164	0.138572	0.0350371	0.99179	0.14069	0.783105	0.840142	0.527045	0.288732	0.0672898	0.0363374	0.771693	0.0857952	0.365969	0.133042	1	0.407641	0.921356	0.942993	0.965267	1	0.987559	0.503326	6.90375	6.40448	8.24564	6.69348	7.86943	8.93857	9.95158	6.40448	9.50042	9.21577	8.36822	12.2019	6.66317	8.62689	7.04883	6.40448	9.16889	8.68832	8.97778	9.42807	10.2597	12.0318	8.76501	9.03134	9.81875	9.09857	6.40448	8.86278	10.8875	6.40448	6.40448	9.87608	6.40448	6.74008	10.1481	8.83885	6.40448	10.5421	6.40448	9.54219	10.1438	6.40448	10.488	8.70495	10.902	8.2935	9.35893	10.3322	11.3863	13.2779	6.66959	10.1348	6.40448	6.67371	9.31008
Adam9		NO	ENSMUSG00000031555	11502	8	a disintegrin and metallopeptidase domain 9 (meltrin gamma) [Source:MGI Symbol;Acc:MGI:105376]	2131	21.8447	15.8007	25.7584	28.0141	26.4792	26.3476	17.1007	21.7251	16.2575	19.0917	0.502493	0.434312	0.206831	0.0649802	0.41571	0.471455	-0.0208669	-0.163303	0.0867827	-0.0371435	0.227698	0.228283	0.00254548	0.0142936	0.213653	0.684324	0.0114646	0.00812013	0.899466	0.308799	0.552308	0.829551	0.151979	0.121407	0.0217738	0.0916242	0.4726	0.845136	0.0626247	0.065752	0.970442	0.587952	0.969504	1	1	0.667188	37.3741	31.4652	49.3987	48.435	46.573	34.2838	41.2828	46.2339	51.9194	48.7503	60.9676	39.3213	41.0965	46.0385	16.9369	33.4922	45.547	39.4978	47.3554	33.9502	54.1611	52.4619	35.2807	42.5916	40.0166	47.7169	56.5568	55.3352	57.3187	45.3087	57.8264	53.9952	59.8085	67.8655	49.1411	75.6855	56.4506	56.5138	49.5588	57.9464	54.3049	57.3782	53.9347	53.2177	68.1175	51.3659	67.6636	47.2535	61.3341	53.1736	41.0959	32.1557	47.6777	42.3381	44.5712
Setmar		NO	ENSMUSG00000034639	74729	6	SET domain without mariner transposase fusion [Source:MGI Symbol;Acc:MGI:1921979]	11272	2.17596	1.07878	1.01249	1.92502	3.04932	4.30634	2.48396	1.87018	1.9569	1.87512	0.092459	0.434295	0.105781	0.0699449	-0.0948735	0.299586	0.164799	0.031113	0.187333	0.134709	-0.0590182	0.0388319	0.551275	0.0116949	0.509921	0.651941	0.540962	0.0775307	0.305946	0.840861	0.188748	0.422159	0.699426	0.783713	0.767787	0.0797419	0.750027	0.823316	0.756541	0.290564	0.59677	0.943557	0.852413	1	1	0.966328	11.3536	11.7056	10.6027	10.6961	12.9858	6.40448	8.91467	10.7781	8.50997	11.0558	9.20368	11.7869	11.2082	11.7484	6.40448	6.67797	9.37611	10.6766	12.0692	8.93254	9.73179	12.768	10.7767	11.0072	6.68623	9.33185	9.08287	10.5927	8.44156	6.40448	8.40081	8.64159	9.77784	12.7054	8.83889	10.173	10.3667	10.0574	7.13366	10.7838	10.7211	10.7313	11.0443	13.8762	10.9231	10.6804	16.113	11.1023	11.2101	14.3422	9.67665	8.84369	9.83595	9.08893	8.91324
Lin54		NO	ENSMUSG00000035310	231506	5	lin-54 homolog (C. elegans) [Source:MGI Symbol;Acc:MGI:2140902]	8329	3.06033	1.50179	3.2764	2.35701	3.19516	3.50462	2.66193	3.30939	3.04182	2.23553	0.17676	0.434138	0.40482	0.139331	0.404479	0.409606	0.260885	0.358295	-0.227719	0.0245318	0.143936	-0.218964	0.254176	0.0113104	0.0134932	0.367689	0.0108313	0.0165211	0.10573	0.0231446	0.109592	0.882845	0.345455	0.123601	0.514397	0.0775261	0.0790969	0.610003	0.0597921	0.109126	0.335639	0.125157	0.772185	1	1	0.670439	14.0511	14.8052	19.0979	9.92332	17.962	15.2694	13.9504	17.6446	15.2413	14.3179	19.6139	18.6747	13.7406	18.5076	21.2318	13.0035	15.3955	14.6991	16.2346	13.0814	19.5545	16.3945	11.2266	10.451	11.7865	15.3723	16.2527	14.1747	18.6562	14.5283	18.5082	14.8316	18.8287	9.98964	15.0221	12.4671	16.5782	15.2193	12.3089	18.3993	14.6917	15.8324	17.5398	16.7635	17.8018	15.8514	13.1613	16.9229	21.667	17.3281	14.9173	9.90255	16.39	12.4458	9.77035
Zfp560		NO	ENSMUSG00000045519	434377	9	zinc finger protein 560 [Source:MGI Symbol;Acc:MGI:1915280]	10614	1.1039	0.402153	1.07368	1.27223	0.815444	1.22533	1.3286	0.839528	1.1081	1.12959	0.42798	0.434024	0.304152	0.420643	0.403342	0.30585	0.472155	0.414165	0.0246376	0.128174	-0.168003	0.00647738	0.00291494	0.0049947	0.0367669	0.00339699	0.00484398	0.0440698	0.00158343	0.00388353	0.845048	0.391657	0.220314	0.959014	0.0240394	0.0430542	0.157639	0.0238343	0.0321861	0.204369	0.0202669	0.0370072	0.990643	1	1	0.995859	8.59809	10.9377	11.1901	15.908	12.0475	13.2147	11.1518	10.8096	10.9284	8.58432	10.1375	11.5595	11.3269	10.7984	14.4754	11.5716	9.26558	11.9655	10.4279	11.3514	10.4753	13.1439	11.2872	10.9485	12.7023	9.96263	12.3827	11.7422	9.89958	11.5196	10.572	10.5743	12.1243	14.2396	12.7556	10.4864	13.1416	8.81268	13.9413	8.23595	10.8752	10.542	9.56078	9.58428	12.1073	11.0591	14.8993	9.44844	10.267	12.4077	6.40448	6.40448	9.77903	11.0693	9.92493
Tra2a		NO	ENSMUSG00000029817	101214	6	transformer 2 alpha homolog (Drosophila) [Source:MGI Symbol;Acc:MGI:1933972]	5049	17.8826	11.3659	25.0601	18.9174	14.8065	21.3942	18.231	14.8557	17.8738	19.1163	0.285072	0.433993	0.117929	0.296433	0.491506	0.141664	0.332816	0.292354	-0.206435	0.292329	-0.214887	0.00407817	0.0984971	0.0213614	0.504262	0.0861003	0.00537307	0.442752	0.0630199	0.0903927	0.187982	0.116311	0.204257	0.979087	0.290521	0.120746	0.746171	0.247348	0.0348136	0.731271	0.246319	0.301206	0.851627	1	1	0.998944	23.3756	26.7838	24.5148	24.3243	26.9578	27.3748	19.5178	24.332	20.7787	23.3805	17.8355	27.3936	22.3746	26.0069	27.2418	25.3839	21.7224	26.8708	24.5889	35.2078	26.5791	15.8097	27.844	24.7705	21.3863	26.9934	22.2256	28.6357	28.4522	52.3368	35.4964	29.8102	15.1352	19.7562	32.5542	24.9607	22.6238	34.0313	17.4238	25.8862	23.294	21.5797	21.4712	23.654	21.8115	22.5325	31.1433	30.5494	25.4722	28.0862	17.493	17.889	24.3355	24.0148	18.6355
Cntn4		NO	ENSMUSG00000064293	269784	6	contactin 4 [Source:MGI Symbol;Acc:MGI:1095737]	13102	3.96333	0.0138068	0.171735	0.261306	0.502228	0.919426	0.369532	0.309695	0.172711	0.678203	0.169737	0.433822	0.205345	0.356951	0.112685	0.335902	0.20521	0.129336	0.0570528	0.0979195	0.000135285	0.227615	0.228469	0.00561082	0.159871	0.0131789	0.422298	0.0297204	0.160141	0.357482	0.65563	0.518129	0.999218	0.0790855	0.483721	0.0470615	0.398419	0.0654673	0.670631	0.158035	0.424339	0.634568	0.978659	1	1	0.61138	9.00139	6.40448	10.0053	8.73955	6.66896	6.40448	6.40448	9.81167	8.10311	6.86725	8.70772	7.0751	6.66317	6.77336	6.68511	6.67797	7.69588	8.88375	8.3738	6.40448	9.3264	11.9921	9.65997	8.3295	6.8065	8.87228	6.98818	8.55407	6.66303	6.72687	9.03186	6.40448	6.86504	9.23764	6.77266	6.83856	6.64711	9.70968	6.91202	7.35228	9.23778	9.35006	6.64887	9.04104	8.42511	10.1045	11.5004	10.4744	7.87887	6.40448	6.78257	6.9391	6.67399	6.78849	6.40448
Gm7120		NO					8192	6.30374	4.6562	4.99547	6.14611	10.9337	11.0404	7.68561	7.36352	7.26253	7.89269	0.0949084	0.433513	0.219822	0.254527	-0.0152443	0.474357	0.263912	0.197964	0.110153	-0.0408437	-0.0440898	0.0565628	0.548808	0.013515	0.182142	0.111364	0.923161	0.00717529	0.110443	0.213553	0.446356	0.810949	0.777308	0.695219	0.766724	0.0878224	0.430313	0.293342	0.97659	0.0601958	0.344011	0.484014	0.951001	1	1	0.947928	13.358	16.2866	17.4778	14.8817	19.7411	15.4547	14.4503	17.9843	16.6879	16.387	15.6377	12.932	15.0805	14.4377	24.0498	13.9444	15.6667	16.1867	10.8845	17.1482	15.708	17.1813	16.3982	18.0404	11.3934	17.0007	17.2351	11.3585	12.2356	13.9862	14.2315	14.9078	10.0778	14.2815	17.9377	14.9067	12.908	15.5147	10.2063	15.6609	15.939	25.8367	17.5398	17.7486	17.3707	13.7891	29.2156	17.3849	17.32	15.9352	14.8656	9.28273	16.3129	13.8428	13.8075
Muc1		NO	ENSMUSG00000042784	17829	3	mucin 1, transmembrane [Source:MGI Symbol;Acc:MGI:97231]	12205	0.775018	0.150528	0.83131	0.961419	0.890616	1.32148	1.26731	0.894028	0.254263	1.65662	0.352547	0.433434	0.344483	0.55966	0.376569	0.402229	0.44477	0.119436	-0.0240221	0.0312047	-0.100286	0.440223	0.0198234	0.00845356	0.0273231	0.000351097	0.0131326	0.0141241	0.00495511	0.419885	0.858553	0.844884	0.491799	0.00178644	0.0991676	0.0628807	0.128076	0.00406742	0.0692662	0.0976256	0.0445681	0.689138	0.99193	1	1	0.171133	6.40448	10.7776	9.12932	12.6648	8.29296	10.084	9.53059	6.40448	8.12062	11.5497	8.85786	8.67282	7.8043	7.70972	6.68511	6.79462	8.48098	6.40448	8.66954	9.17748	11.1732	12.6665	10.0678	7.36689	10.1022	11.195	9.59847	9.86376	8.62536	8.79327	9.11937	9.4134	7.26977	10.3497	10.3937	8.91546	6.64711	10.4576	6.40448	9.341	10.2592	9.22622	8.86449	7.74636	9.47845	8.8535	11.9666	10.9825	9.21136	6.40448	9.08393	6.40448	6.40448	6.40448	6.40448
Cep83os		NO	ENSMUSG00000097164		10	centrosomal protein 83, opposite strand [Source:MGI Symbol;Acc:MGI:1914973]	9887	3.21408	0.701441	1.37578	1.22288	1.72424	2.18805	1.83418	1.91742	2.22792	1.56202	0.157169	0.433391	0.348463	0.188317	0.175125	0.318463	0.339461	0.439586	-0.0179567	0.114928	0.00900227	-0.251268	0.23231	0.00318473	0.0122554	0.153525	0.183898	0.0273962	0.0145495	0.00133935	0.880415	0.417111	0.944327	0.0389272	0.488633	0.0311652	0.0738506	0.358906	0.416758	0.150492	0.0943873	0.0171288	0.994072	1	1	0.511222	15.4424	11.2337	14.7022	12.0852	11.2504	11.925	15.2817	11.4355	15.0325	11.4479	12.1731	11.7266	14.0974	14.1486	15.6831	11.6199	13.3224	12.0224	14.6276	13.86	13.846	6.40448	11.5416	13.5672	11.8705	11.0143	13.4311	14.2968	8.53474	11.9813	8.99638	11.099	12.0383	9.87523	10.695	10.501	11.3327	12.3548	10.6647	13.0629	12.1083	13.0049	13.8661	11.1645	12.4497	12.2159	13.607	14.0286	13.1832	14.7028	9.34891	11.2702	10.3111	8.70555	10.6419
Wfdc18		NO	ENSMUSG00000000983	14038	11	WAP four-disulfide core domain 18 [Source:MGI Symbol;Acc:MGI:107506]	13424	1.85587	0.0104976	0.742962	1.52585	0.630215	3.79873	4.2144	1.71334	1.39497	0.979091	0.202868	0.433365	0.236975	0.136714	0.120763	0.145405	0.485272	0.225166	0.0821053	0.28796	-0.248297	-0.0884525	0.150772	0.00561317	0.105476	0.330456	0.38954	0.337858	0.00137066	0.111531	0.521002	0.0606931	0.0759437	0.489433	0.378273	0.0470615	0.313783	0.572801	0.64149	0.643907	0.0182405	0.33937	0.963594	1	0.995239	0.88916	9.0559	8.76964	9.63185	12.2062	6.66896	8.81575	6.66201	8.26343	9.77213	6.40448	8.85786	6.40448	8.24729	8.39527	6.40448	9.28957	8.32178	6.40448	6.40448	6.40448	6.40448	6.40448	6.40448	8.87283	6.68623	9.17154	6.40448	6.89882	6.40448	6.40448	9.08457	8.03516	6.40448	6.40448	8.57724	10.0812	6.64711	8.35754	6.40448	6.40448	8.1649	6.65295	6.40448	6.64828	8.07652	8.44808	10.0825	7.99956	6.40448	11.6126	6.40448	6.70796	6.40448	6.40448	6.40448
Cstb		NO	ENSMUSG00000005054	13014	10	cystatin B [Source:MGI Symbol;Acc:MGI:109514]	3304	75.7481	46.7025	129.764	107.294	75.19	82.3482	95.5706	79.5816	97.5118	112.62	0.688108	0.433297	0.399936	0.734375	0.812686	0.357332	0.591768	0.579943	-0.124578	0.0759654	-0.191833	0.154432	0.000264189	0.0270029	0.0327441	0.000111632	2.46249e-05	0.0662893	0.00201695	0.00177271	0.442963	0.69199	0.275373	0.342263	0.00355008	0.140894	0.145252	0.00161237	0.000420129	0.26287	0.0242655	0.0209202	0.95087	1	1	0.834656	28.9773	44.749	30.463	28.4363	37.9071	48.9637	30.7691	32.7942	30.1215	33.791	27.8887	32.7778	32.9457	35.6025	56.828	45.3716	29.3737	33.6392	23.5458	36.0639	40.6126	50.558	42.1661	37.5392	41.7206	30.4398	39.101	39.8877	40.6115	84.6193	41.9287	39.6346	24.4371	44.1639	48.7135	33.3174	32.7764	36.7857	41.3956	33.242	29.6652	31.3882	33.9869	29.9459	27.3134	32.616	35.2821	26.8106	29.5188	36.9817	20.3982	35.2328	21.3939	22.4395	21.745
Mrfap1		NO	ENSMUSG00000055302	67568	5	Morf4 family associated protein 1 [Source:MGI Symbol;Acc:MGI:1914818]	357	186.338	146.479	206.036	214.204	187.896	227.226	233.655	225.097	209.445	232.151	0.341359	0.433115	0.417205	0.463203	0.28405	0.208429	0.50666	0.341788	0.0573089	0.224686	-0.0894556	0.121415	0.0179318	0.00586661	0.00559124	0.00164079	0.0471774	0.173461	0.000920558	0.0177952	0.655479	0.142818	0.519483	0.346038	0.0923034	0.0486439	0.0417487	0.0138607	0.171824	0.460167	0.0138465	0.105717	0.978659	1	1	0.83641	123.45	226.515	147.599	177.498	182.777	206.5	169.411	197.125	153.43	137.508	142.261	190.163	139.097	168.181	163.107	181.507	146.642	137.502	154.718	172.491	161.573	162.471	145.33	174.513	186.08	182.229	164.398	134.088	125.133	233.149	148.166	127.559	134.323	162.529	183.359	143.429	160.838	153.784	196.512	103.779	147.425	130.251	142.185	146.357	141.551	168.862	205.63	146.712	140.279	172.444	104.793	165.911	137.699	110.426	103.898
9330179D12Rik		NO	ENSMUSG00000097166		6	RIKEN cDNA 9330179D12 gene [Source:MGI Symbol;Acc:MGI:1924808]	11218	2.11476	0.561123	5.27688	2.86513	3.24466	2.66498	1.7379	2.10065	4.93247	2.83786	0.419776	0.43309	0.375987	0.459495	0.691978	0.485872	0.269307	0.626323	-0.272202	-0.0527821	0.10668	-0.166828	0.0106602	0.0144738	0.0259043	0.00543994	5.72884e-05	0.00642861	0.106769	0.000227062	0.0657399	0.759516	0.498634	0.254873	0.0629623	0.0925683	0.1235	0.0339247	0.000856749	0.0559078	0.337293	0.00443012	0.67643	1	1	0.791715	10.7695	10.5601	10.1552	6.40448	8.92793	7.93277	10.1195	8.95041	9.62005	10.7341	8.87419	9.83596	10.967	9.86751	21.2059	9.68083	12.538	9.91231	9.6305	11.6516	9.6051	11.8457	10.633	10.7256	9.34647	8.37538	10.0399	11.9549	11.4117	16.1205	14.6906	10.558	10.677	9.61037	6.6627	9.89399	12.4201	10.8889	12.5121	9.10501	7.42334	12.395	11.0172	10.0061	12.184	8.59535	11.4648	8.82227	9.60568	12.3251	6.66959	6.40448	9.79806	6.40448	8.55958
Ptges		NO	ENSMUSG00000050737	64292	2	prostaglandin E synthase [Source:MGI Symbol;Acc:MGI:1927593]	9944	1.66213	0.455569	2.30374	1.37351	2.13582	1.76913	3.87063	1.11869	2.37233	2.10341	0.41192	0.432986	0.287853	0.594517	0.618435	0.619568	0.944166	0.663018	-0.206515	-0.186581	-0.656313	-0.0685007	0.0125895	0.0150275	0.0869489	0.000462212	0.000286322	0.000697116	4.44682e-07	0.000114563	0.162301	0.284209	0.000108497	0.640382	0.0713047	0.0953513	0.277177	0.00502944	0.0033072	0.0109603	4.34343e-05	0.00257982	0.827587	1	0.0641564	0.936561	12.287	16.4509	14.6249	22.3811	14.9153	17.2912	7.53363	11.058	11.8733	12.2737	11.4652	7.99893	12.4322	11.0585	19.2016	12.9739	13.0057	12.622	12.4467	14.0152	10.8371	15.8323	9.94623	12.561	13.0962	12.7566	10.7022	11.7296	17.2768	12.089	10.0423	15.9698	13.4054	10.2954	10.6167	11.1101	10.8951	13.3852	12.5793	9.28951	14.6176	11.5764	13.809	12.2623	12.0495	15.61	11.9436	12.0206	11.8488	6.8105	6.40448	6.40448	10.2399	9.19557	10.4416
Mxra8		NO	ENSMUSG00000029070	74761	4	matrix-remodelling associated 8 [Source:MGI Symbol;Acc:MGI:1922011]	3349	16.9871	15.658	36.9742	32.0207	31.3257	25.8735	18.6367	23.7395	18.5326	19.9476	0.63309	0.432923	0.320807	0.170898	0.780239	0.640938	0.093395	0.0993903	-0.147149	-0.208015	0.227412	0.071508	8.27709e-05	0.00943322	0.0420169	0.256464	2.59225e-06	0.000200395	0.547041	0.507647	0.284155	0.201672	0.127439	0.601296	0.00137173	0.0682594	0.172937	0.492446	6.12884e-05	0.00417733	0.790914	0.752418	0.896648	1	1	0.927856	27.2062	22.2502	30.7247	45.8289	27.9893	22.3121	29.0265	29.0208	34.0231	45.3027	30.5555	34.5475	36.3048	22.7367	29.5505	24.9768	27.3889	28.58	32.7135	28.4741	30.1293	33.9434	33.6558	27.3647	29.6373	27.7686	49.7788	57.0757	50.1333	35.8455	40.1548	53.2188	38.9034	34.0284	49.0597	33.8035	49.512	38.338	44.3561	43.7472	45.4375	40.0122	36.1058	41.8507	45.3993	34.2127	36.7943	35.8728	34.0158	39.4846	29.7229	15.5209	28.213	35.0442	29.6589
Mpg		NO	ENSMUSG00000020287	268395	11	N-methylpurine-DNA glycosylase [Source:MGI Symbol;Acc:MGI:97073]	8382	7.94865	2.90201	9.81395	8.85206	7.44215	8.02598	6.81552	7.54189	6.98509	5.67249	0.525547	0.432706	0.444169	0.27212	0.593298	0.422854	0.38374	0.413633	-0.0677512	0.00985131	0.0604291	-0.141513	0.00133543	0.0126959	0.00778479	0.0857409	0.000344299	0.0147517	0.0204831	0.0102099	0.635154	0.953456	0.695103	0.323298	0.0132677	0.0844307	0.0527812	0.246726	0.00383515	0.100849	0.119	0.0728586	0.976671	1	1	0.823142	12.4964	20.3113	13.0305	11.9982	14.5792	18.734	14.8931	17.7971	13.7323	14.7917	13.8156	18.7347	13.4177	14.136	16.5367	17.3174	14.7856	16.0659	14.4467	13.5953	17.1857	13.3539	10.7925	13.0639	15.1468	14.079	17.2464	19.8356	21.0535	20.6152	13.2434	13.2232	17.1415	13.9871	16.9428	13.7821	14.7916	13.9026	24.6079	19.4116	20.795	11.7491	14.1839	15.0881	15.9569	12.14	23.1539	15.8381	11.2917	17.1737	11.2648	12.8047	9.15647	13.9255	10.4773
Zc2hc1a		NO	ENSMUSG00000043542	67306	3	zinc finger, C2HC-type containing 1A [Source:MGI Symbol;Acc:MGI:1914556]	8080	8.69351	2.42994	3.87028	4.20246	4.87906	5.67069	4.18814	3.8222	4.52324	3.76153	0.235268	0.432568	0.166942	0.0714709	0.163091	0.352929	0.211259	0.291692	0.0721761	0.0796388	-0.0443163	-0.220221	0.164468	0.0198579	0.337912	0.670335	0.333008	0.0554212	0.226395	0.0862159	0.63776	0.660569	0.788831	0.154197	0.400106	0.115197	0.60938	0.835207	0.587037	0.234341	0.512082	0.293178	0.976775	1	1	0.712325	14.6485	11.6559	21.6086	12.1545	16.0419	20.4748	14.0385	13.7014	17.1344	11.9818	18.8584	16.4495	16.2742	15.8571	16.2587	13.37	17.9405	18.5438	18.2553	18.4248	18.9348	7.03671	12.5985	17.8187	12.2509	17.3347	11.1189	17.013	16.4562	21.8392	13.8097	14.306	13.5915	12.8838	15.8801	19.7001	17.1371	16.0737	14.8553	15.7098	17.0797	16.4163	18.3837	14.4494	20.6384	16.6535	22.47	20.7443	15.1955	17.1737	14.8138	12.7681	15.6385	13.0417	11.727
Abhd1		NO	ENSMUSG00000006638		5	abhydrolase domain containing 1 [Source:MGI Symbol;Acc:MGI:1931013]	10953	3.10272	2.04951	1.55566	2.63398	3.4674	6.14795	4.36377	2.60714	3.62651	4.08628	-0.018467	0.432418	0.0657623	0.186556	-0.124752	0.199946	0.259098	0.199896	0.106284	0.232472	-0.193335	-0.0133404	0.916103	0.0255742	0.716937	0.289662	0.477672	0.29337	0.156672	0.256905	0.507411	0.222627	0.266	0.933562	0.97225	0.135851	0.872445	0.529022	0.714223	0.601519	0.418614	0.533195	0.963509	1	1	0.990553	11.8599	14.1125	8.15397	15.8484	10.2921	10.084	7.70339	8.99201	11.0383	10.914	9.91317	12.1433	9.12972	9.63791	12.0905	15.1126	10.4379	11.6337	9.87185	10.0743	10.4611	6.40448	14.477	13.2918	12.3486	11.2638	9.83978	11.4491	8.22077	6.40448	9.90774	9.07522	7.47942	12.0433	13.9774	11.0825	9.16692	8.92361	6.40448	6.83528	12.0945	9.19027	11.868	11.1778	10.8383	17.3152	11.441	11.3641	11.7444	13.5289	9.96996	6.70796	11.6653	11.0202	9.29595
Megf11		NO	ENSMUSG00000036466	214058	9	multiple EGF-like-domains 11 [Source:MGI Symbol;Acc:MGI:1920951]	8965	2.33717	0.88088	1.88872	1.41037	1.76904	2.12356	1.69784	1.97028	1.71552	1.87006	0.149486	0.432389	0.395324	0.335312	0.351418	0.32309	0.213625	0.307213	-0.201931	0.109299	0.181699	0.0280997	0.36917	0.0185959	0.0243046	0.0470519	0.0377401	0.0754286	0.21612	0.0680721	0.18577	0.54246	0.26918	0.852785	0.633036	0.110447	0.11796	0.163442	0.147857	0.285908	0.499416	0.25378	0.850183	1	1	0.979159	17.3711	9.45797	13.5658	22.6933	10.9037	9.42077	14.4627	14.2821	13.8919	16.2949	16.0485	14.7408	13.996	14.1233	11.4374	13.9018	15.8862	13.0555	16.5181	15.33	18.5424	11.2857	12.022	16.4467	12.7023	15.3161	15.4838	15.8538	14.7911	12.2174	18.168	14.1634	11.6895	14.9844	13.914	13.141	14.8787	12.0323	7.06701	14.4505	14.9985	16.7109	15.8646	11.1245	13.0425	16.0043	17.5484	16.1852	14.0108	13.2306	13.3787	7.61428	12.3499	11.5491	12.9588
Ppp1r3f		NO	ENSMUSG00000039556	54646	X	protein phosphatase 1, regulatory (inhibitor) subunit 3F [Source:MGI Symbol;Acc:MGI:1859617]	8209	8.19965	2.42998	3.66947	3.17365	4.38125	5.23027	4.02849	3.64612	5.06315	2.96437	0.0753498	0.431799	0.178568	-0.00422859	0.190642	0.305604	0.268974	0.378117	-0.115292	0.126194	-0.0904059	-0.382346	0.659103	0.0221692	0.313835	0.980231	0.266605	0.10144	0.131431	0.0300964	0.460358	0.49449	0.591556	0.0167915	0.837913	0.123977	0.587097	0.997131	0.521594	0.340704	0.378898	0.148797	0.955869	1	1	0.418528	13.0392	15.9699	14.5917	15.9378	18.3812	20.0036	12.9061	19.8511	15.908	13.345	13.313	16.8845	19.9975	14.1991	29.1918	18.2442	13.9639	14.0258	16.4979	15.7496	14.3832	6.76231	16.9635	14.1575	13.7269	15.1358	14.4571	17.3319	13.4126	14.9473	17.6846	16.6546	13.2984	18.1142	14.875	14.567	11.5392	18.5474	10.2063	13.1165	13.2099	18.5293	18.0146	18.6365	15.2239	17.0174	19.0036	17.1082	16.1452	21.6889	10.2516	17.4782	16.6462	12.1627	11.9581
Hivep1		NO	ENSMUSG00000021366	110521	13	human immunodeficiency virus type I enhancer binding protein 1 [Source:MGI Symbol;Acc:MGI:96100]	6419	5.02573	1.60437	3.31787	3.16657	2.96149	3.08631	2.3074	2.60716	2.73101	1.84252	0.426499	0.431525	0.280357	0.051537	0.477385	0.41685	0.190554	0.323163	-0.0508855	0.0146752	0.0898024	-0.271627	0.016275	0.0239666	0.120915	0.765741	0.0075298	0.0289511	0.289007	0.0656897	0.74727	0.937369	0.598824	0.0894032	0.0859565	0.13087	0.340403	0.891728	0.0451384	0.15532	0.579158	0.247671	0.984019	1	1	0.629619	24.2222	16.8457	23.1758	20.8764	18.01	11.488	23.9698	18.9006	21.9669	17.829	24.0956	13.8795	19.7621	22.8239	24.8214	13.5293	18.8981	19.3138	26.0915	20.1499	16.0266	20.5029	16.5914	14.0967	13.5135	18.4519	23.8951	20.0627	25.239	15.3238	24.5439	27.6007	24.2711	23.369	20.0165	32.1714	19.8758	16.3754	18.1659	26.7665	17.1378	20.8855	23.4467	22.1701	25.9171	20.8373	27.6816	21.2703	21.2025	19.5044	16.1493	10.941	16.5695	23.0058	16.8833
1110019D14Rik		NO	ENSMUSG00000097616		6	RIKEN cDNA 1110019D14 gene [Source:MGI Symbol;Acc:MGI:1923561]	11737	1.51033	0.414694	1.13141	2.29233	2.68201	2.30919	1.82437	1.48592	1.92797	3.28567	0.388666	0.431184	0.264089	0.501494	0.234191	0.450965	0.353636	0.370698	0.154475	-0.0197815	-0.089547	0.130796	0.0286086	0.0247318	0.145447	0.00533768	0.181198	0.0190916	0.0529833	0.0364719	0.332123	0.916054	0.601616	0.410981	0.127997	0.133233	0.377143	0.03346	0.413336	0.119346	0.220663	0.16989	0.9237	1	1	0.861711	12.3365	10.1273	9.72723	6.81694	8.79619	9.48607	7.88723	11.3759	10.8982	6.40448	8.42425	9.02879	10.9212	10.9674	7.04883	9.43691	9.24959	8.59806	11.1437	9.89838	10.0082	15.6963	10.7767	9.03134	13.7421	6.40448	9.95718	7.84845	9.96826	6.72687	9.22226	8.25208	9.13002	8.57958	8.77517	9.51979	12.0911	6.40448	13.6404	10.1768	9.83852	6.65295	13.3118	11.1512	10.6015	11.6369	7.88552	11.9464	9.88101	8.87943	6.66959	6.40448	6.40448	9.11045	8.65944
Gria3		NO	ENSMUSG00000001986	53623	X	glutamate receptor, ionotropic, AMPA3 (alpha 3) [Source:MGI Symbol;Acc:MGI:95810]	8423	8.61054	1.00373	2.21796	2.24438	2.80096	2.56804	2.27806	2.95085	2.10428	3.24395	0.326873	0.430642	0.495471	0.573064	0.320471	0.49591	0.316049	0.301866	0.00640248	-0.0652682	0.179422	0.271198	0.0277605	0.00788411	0.0016283	0.000213419	0.0308245	0.00244695	0.0391057	0.0414808	0.961501	0.677735	0.213634	0.0446916	0.125407	0.0600745	0.0164175	0.00275191	0.128631	0.0284286	0.181942	0.184532	1	1	1	0.536436	15.0588	18.6465	19.4095	10.2372	15.9295	10.143	14.2014	13.1467	21.0262	14.7244	17.2044	19.1176	13.2087	16.287	13.5519	12.8402	17.2003	11.3383	16.629	18.8199	19.3452	14.3418	15.2078	18.9416	15.7774	19.0714	15.4603	20.112	14.8158	11.6309	12.9199	14.5507	13.1909	11.8085	19.6366	11.3146	16.3173	14.6863	15.6397	13.9391	17.4157	18.7082	14.3863	14.968	16.6121	14.0215	17.0077	17.1493	16.0688	14.145	10.557	10.7937	12.4982	14.1996	10.3337
Sumo1		NO	ENSMUSG00000026021	22218	1	small ubiquitin-like modifier 1 [Source:MGI Symbol;Acc:MGI:1197010]	5463	27.7585	13.9824	27.2188	27.9014	23.1836	26.9672	20.1003	28.0537	22.2881	29.6762	0.470448	0.430546	0.474558	0.513095	0.41676	0.33608	0.232474	0.155873	0.0536878	0.0944657	0.242084	0.357222	0.0152476	0.0383554	0.0177978	0.00844686	0.0306526	0.103366	0.23663	0.410348	0.755461	0.643435	0.196715	0.0418963	0.0821122	0.178565	0.0954183	0.0468112	0.128154	0.343562	0.524267	0.681067	0.986448	1	1	0.528108	19.3249	23.0192	22.0779	24.1633	21.4138	18.212	26.9885	30.1338	20.9898	22.9753	23.2528	27.7743	26.7734	26.6901	7.28322	24.8088	21.6219	25.2246	19.2746	33.1393	28.7018	27.056	20.9169	20.8305	26.3796	25.9688	18.5882	22.3725	22.5687	39.6162	26.4756	23.6278	20.6935	26.6071	25.8636	19.5767	23.5831	24.9074	32.7102	24.1281	22.492	22.1785	21.6387	20.7468	27.8256	19.6059	31.169	25.1455	20.1137	27.9712	14.9947	14.0323	22.3936	19.6007	21.051
Syce2		NO	ENSMUSG00000003824	71846	8	synaptonemal complex central element protein 2 [Source:MGI Symbol;Acc:MGI:1919096]	11998	2.06309	0.980552	2.99795	3.35974	1.54237	4.53504	0.775317	2.02563	2.62998	4.76841	0.28375	0.430542	0.168881	0.46038	0.274819	0.111605	-0.089511	0.157138	0.00893105	0.318938	0.258392	0.303242	0.0948296	0.0203939	0.332294	0.0078669	0.105421	0.538568	0.606252	0.350726	0.953487	0.0824675	0.122209	0.0515705	0.283473	0.117089	0.604173	0.044561	0.293572	0.793669	0.828891	0.628201	1	1	1	0.548864	6.64948	8.96367	9.63185	6.40448	6.40448	6.40448	10.1857	9.91746	8.12062	9.82846	6.40448	8.55435	8.62674	6.40448	15.027	9.37426	7.46258	9.78892	6.40448	11.7859	8.32826	12.6283	11.135	9.07008	11.837	10.7013	10.456	10.309	8.5117	6.40448	10.5858	10.558	9.81382	11.0279	12.2536	8.00902	6.40448	10.2687	11.6299	8.13084	9.8731	6.40448	8.63216	8.58606	8.85565	11.9999	12.8807	9.33282	8.27559	10.5001	9.44728	6.40448	6.40448	9.08893	8.00391
Bmf		NO	ENSMUSG00000040093	171543	2	BCL2 modifying factor [Source:MGI Symbol;Acc:MGI:2176433]	10760	1.70942	0.390054	0.498148	0.908208	1.66664	1.32277	1.28336	1.42805	1.05447	1.18728	0.271722	0.430533	0.424035	0.313784	0.0514728	0.524741	0.381745	0.235896	0.220249	-0.0942079	0.0422898	0.077888	0.110478	0.0208017	0.0175641	0.0663268	0.759814	0.00533361	0.0317195	0.164679	0.155434	0.604712	0.798894	0.612575	0.312611	0.118949	0.0945206	0.207602	0.893306	0.0489035	0.158628	0.42018	0.821525	1	1	0.928527	10.4137	10.1851	13.4274	16.7194	9.05567	10.3364	8.05575	11.5095	12.0673	11.6394	13.8554	14.7277	11.7479	11.2532	6.40448	14.6175	8.77796	8.48178	13.6233	9.75104	10.0681	6.76231	13.184	11.2958	15.0889	12.2791	10.7779	9.25257	9.20638	9.63215	10.1452	8.92862	6.40448	9.69989	12.942	11.6479	9.16692	10.6923	10.7035	9.73665	12.2876	15.4197	13.4167	12.4579	10.108	10.3009	13.6175	11.1551	11.9265	12.3747	8.71204	6.40448	9.83595	10.6359	8.89785
A730017C20Rik		NO	ENSMUSG00000050875	225583	18	RIKEN cDNA A730017C20 gene [Source:MGI Symbol;Acc:MGI:2442934]	4037	23.3256	15.5411	25.1357	20.5595	23.8482	27.8373	24.2729	19.1917	26.2491	27.6045	0.158895	0.429821	0.0992853	0.424689	0.344626	0.308002	0.326752	0.394257	-0.185731	0.121819	-0.227466	0.0304322	0.202799	0.00209223	0.439448	0.00109294	0.00709963	0.0244455	0.0131122	0.00228358	0.104521	0.364256	0.0665795	0.78786	0.451667	0.0230264	0.697226	0.0100003	0.0430903	0.139429	0.0882126	0.0252032	0.763498	1	0.987559	0.967082	23.4146	42.9951	30.4256	33.7545	28.1	27.1878	26.3335	25.1628	28.0215	27.1148	23.219	26.2364	26.9864	31.0754	38.7747	39.7557	29.2949	29.948	29.3808	31.5813	31.9766	36.2547	38.537	35.9232	26.8836	28.346	33.9292	28.0011	27.4994	35.8614	26.8765	31.3569	33.1698	23.91	28.5865	26.9657	26.8501	22.9636	30.1828	31.0081	32.5236	27.6579	33.6142	27.9528	28.8034	27.2413	43.2355	29.1695	30.8094	35.0821	22.3552	29.6017	18.4425	26.176	26.2062
Snf8		NO	ENSMUSG00000006058	27681	11	SNF8, ESCRT-II complex subunit, homolog (S. cerevisiae) [Source:MGI Symbol;Acc:MGI:1343161]	4270	45.9906	22.1947	52.441	52.8263	38.5527	40.9019	50.1065	42.382	37.3279	51.0062	0.645706	0.429328	0.444096	0.629801	0.616809	0.382663	0.631599	0.323792	0.0288969	0.046665	-0.187504	0.306009	7.95355e-05	0.0112519	0.00641281	0.000113066	0.000150271	0.0230627	0.00017144	0.037101	0.835363	0.776717	0.214945	0.0311422	0.00133224	0.0772712	0.0460779	0.00162857	0.00193287	0.134587	0.00385506	0.171949	0.988996	1	1	0.475749	37.123	38.7025	24.649	24.2304	31.3125	36.1352	20.8903	32.9638	26.1565	28.2844	27.3108	31.9949	27.2948	28.6431	17.823	31.2306	22.849	31.2356	22.0934	31.7875	26.7394	31.5216	32.0463	34.7132	31.8342	31.9216	35.6148	37.4383	19.8969	41.5653	35.9502	23.259	30.8416	30.1118	41.2252	26.8781	34.5039	29.2712	39.5226	24.5657	30.4709	28.3922	25.4817	23.8372	24.7782	29.9691	28.8372	25.051	26.0016	27.1909	19.4344	28.2011	20.8786	17.8287	16.944
Ptpla		NO					9471	7.13653	3.5775	8.11118	7.85693	7.46376	9.103	8.88256	9.19969	8.56292	11.0683	0.32263	0.429198	0.448926	0.471896	0.289728	0.345298	0.448429	0.387235	0.0329021	0.0838996	0.000496744	0.084661	0.0687569	0.0260906	0.0154996	0.00881597	0.101198	0.0712507	0.0156083	0.0299656	0.836508	0.656735	0.997698	0.595819	0.23168	0.137519	0.0865132	0.0483934	0.286011	0.275812	0.0992379	0.148317	0.98955	1	1	0.926915	12.1251	15.9145	13.6003	13.1613	13.1652	13.9717	14.4131	13.4522	12.9785	14.4346	12.1947	14.373	12.1148	18.1644	15.6831	10.8048	11.8118	11.4128	12.7818	13.4861	12.6626	24.6145	12.557	15.2089	9.18736	13.1374	17.8091	15.2781	12.4961	6.72687	10.6686	13.5318	12.1243	11.4243	13.3358	13.3806	12.8492	11.2087	18.6183	8.59125	14.7902	10.9874	12.2682	12.027	13.6186	13.8008	15.9767	13.8494	12.6218	11.3312	10.8039	6.40448	10.2399	10.7881	12.9096
1810009A15Rik		NO	ENSMUSG00000071653	66276	19	RIKEN cDNA 1810009A15 gene [Source:MGI Symbol;Acc:MGI:1913526]	7803	16.5792	11.837	27.2681	23.1244	18.475	27.343	23.3375	21.5574	27.1275	23.8295	0.312413	0.429108	0.255219	0.270641	0.438523	0.135478	0.33552	0.429464	-0.126109	0.29363	-0.0803017	-0.158822	0.048735	0.0131251	0.117091	0.0863913	0.00648773	0.421963	0.0409483	0.00760045	0.376751	0.0850337	0.601474	0.266611	0.183684	0.0862932	0.334166	0.247866	0.0402502	0.717801	0.186626	0.0597229	0.936441	1	1	0.795608	16.3477	12.946	20.4362	17.0691	18.2019	15.8367	16.9959	14.2438	18.0316	20.4901	13.7658	12.3764	20.8551	20.1217	22.1867	16.0161	14.7753	17.1656	14.7758	19.0644	23.7656	9.91033	20.2927	14.3152	14.871	13.3312	16.9743	16.3064	16.4325	18.5908	19.4698	19.1585	18.5135	16.5461	22.254	13.9689	16.1705	13.9967	17.5529	15.4975	16.6713	19.4612	13.8204	14.957	9.52918	19.1125	21.7735	15.8592	14.5405	18.4251	13.9994	11.9223	11.9887	15.9244	12.5413
Tprn		NO	ENSMUSG00000048707	97031	2	taperin [Source:MGI Symbol;Acc:MGI:2139535]	2938	24.887	15.1783	14.899	13.8898	28.4856	25.8852	25.8634	29.947	25.4719	29.3947	-0.168141	0.428947	0.538508	0.548187	-0.123979	0.555179	0.445405	0.420335	-0.044162	-0.126232	0.0931036	0.127852	0.314567	0.0199102	0.00267852	0.00164598	0.45743	0.0030119	0.0119236	0.0140064	0.771381	0.483516	0.571028	0.401546	0.579929	0.115402	0.0240712	0.0138896	0.700099	0.0330949	0.0830773	0.0905635	0.986815	1	1	0.857524	48.9347	32.5164	44.0426	59.0815	34.2571	38.9133	66.5681	41.9408	47.7757	53.218	45.1658	25.3557	30.2748	38.4809	54.5717	50.1393	46.2695	35.6725	39.0492	55.8699	42.5244	31.6302	45.6758	47.4485	39.9679	58.6933	37.5362	28.1039	28.135	32.0963	20.303	26.1753	28.9308	27.5276	24.1284	29.551	26.6152	27.6724	28.6048	28.5882	50.1977	47.344	37.9393	39.7883	53.5397	49.7004	35.2736	32.9624	44.9218	47.7735	28.6379	35.999	23.7146	30.765	37.2855
Gas2		NO	ENSMUSG00000030498	14453	7	growth arrest specific 2 [Source:MGI Symbol;Acc:MGI:95657]	9510	4.44694	1.96579	2.2654	4.15814	5.22886	5.1435	2.46067	4.38107	4.37106	4.16081	0.302111	0.428783	0.325642	0.304961	-0.0193167	0.445116	0.0805652	0.31049	0.321427	-0.0163333	0.245077	-0.00552836	0.0341244	0.00604876	0.0274908	0.0325339	0.890049	0.00447563	0.577659	0.0296342	0.0142065	0.913818	0.0793813	0.965427	0.144212	0.0497526	0.128469	0.126173	0.960603	0.0434884	0.8106	0.147116	0.430864	1	0.995239	0.997228	10.1931	12.4639	12.5171	10.8505	9.57328	13.0912	13.0246	12.6868	16.3931	15.7193	11.0023	12.7911	17.899	11.8622	14.2105	9.24669	12.8289	14.5227	14.436	13.069	13.9813	11.1876	13.4375	16.2754	13.3907	12.2025	12.0601	14.197	11.6295	7.14757	8.97853	9.92941	11.9374	14.9639	11.8491	10.7605	15.833	11.973	13.1899	15.1025	12.2327	13.6802	15.8646	15.929	15.9074	13.7307	14.2606	12.5186	14.2999	18.1354	8.9348	11.1479	14.8321	9.52248	10.2243
Smim5		NO	ENSMUSG00000048442	66528	11	small integral membrane protein 5 [Source:MGI Symbol;Acc:MGI:1913778]	11040	3.93512	1.09323	2.38908	3.38041	3.30103	5.50949	6.78044	6.26628	5.33371	6.34182	0.2537	0.428536	0.530462	0.558251	0.17081	0.289314	0.604923	0.416273	0.0828899	0.139222	-0.0744609	0.141978	0.102459	0.0120181	0.00142436	0.000572887	0.268417	0.0851047	0.000328902	0.00858937	0.55475	0.402527	0.623091	0.313142	0.298404	0.081166	0.01483	0.00599269	0.522905	0.307021	0.00646552	0.0644938	0.969705	1	1	0.820762	10.9357	13.626	12.224	11.2268	11.9889	13.0447	11.7743	13.026	11.4002	14.3763	10.1505	9.19629	13.715	11.0736	6.80489	10.7181	11.4165	9.17064	13.4021	11.6786	12.5668	13.1811	10.5359	11.9217	11.2009	11.3729	12.4093	8.49306	8.84241	8.98605	8.70109	6.66706	9.7235	9.72944	8.26872	11.0963	10.7589	8.43371	6.69282	13.0271	12.4378	8.91142	8.48934	8.50447	11.0281	12.7381	15.3875	9.31609	8.22934	9.51455	7.84181	10.2482	8.9828	6.67371	6.72056
Smim15		NO	ENSMUSG00000071180	75616	13	small integral membrane protein 15 [Source:MGI Symbol;Acc:MGI:1922866]	3095	27.1955	21.8905	27.7619	28.6619	36.4906	36.6313	36.7258	31.3834	36.7803	32.4694	0.185422	0.427817	0.256372	0.296063	0.106083	0.413131	0.453567	0.429061	0.0793393	0.0146856	-0.197195	-0.132999	0.257978	0.0178347	0.132164	0.0733879	0.515896	0.0219341	0.00908249	0.0106042	0.594304	0.933514	0.222871	0.373052	0.519011	0.10777	0.35599	0.221889	0.740099	0.129954	0.0682738	0.0750215	0.970783	1	1	0.846423	28.8729	54.2457	39.6221	39.0348	39.6863	46.9971	31.6317	43.0679	32.6057	28.0625	37.2321	42.872	35.6513	45.2905	62.5961	35.8578	38.3348	33.6286	34.9108	44.3251	39.226	38.6636	34.0705	35.1135	36.7802	28.9221	33.7573	30.0028	24.3144	49.7623	41.6588	26.3293	25.3195	36.9648	35.8937	32.1332	31.7069	32.4328	34.0129	33.5379	26.1747	49.2804	41.9133	44.4105	40.2293	34.9331	46.4593	35.6172	41.1784	42.6973	20.2929	41.8423	29.4494	32.5883	28.3148
Rab39b		NO	ENSMUSG00000031202	67790	X	RAB39B, member RAS oncogene family [Source:MGI Symbol;Acc:MGI:1915040]	9518	7.34585	0.966275	2.42657	2.13953	2.72355	2.65424	1.92226	2.54931	3.5048	2.81357	0.265499	0.427583	0.403506	0.473449	0.400038	0.428897	0.250741	0.572235	-0.134539	-0.00131374	0.152765	-0.098786	0.125401	0.0240371	0.0260429	0.00750873	0.0226524	0.023626	0.160925	0.00144002	0.391472	0.994339	0.367831	0.528577	0.337007	0.131164	0.123972	0.0432056	0.104029	0.136415	0.425468	0.0180325	0.941398	1	1	0.903213	11.4591	9.58506	16.4458	9.14947	14.5141	10.6	10.7585	10.9965	14.3156	11.4025	15.9928	15.5409	16.1195	19.9539	14.1217	10.8221	16.6458	11.4869	15.0388	12.9821	13.3087	17.4336	10.7131	13.4925	13.6509	14.7265	11.7166	15.2243	12.5097	14.0643	12.2075	10.8797	14.7059	7.17895	15.8203	9.51979	12.0047	16.1619	13.1899	11.5332	9.2761	15.4981	16.3448	14.7814	11.6187	13.4245	12.2055	14.6686	16.0359	10.4227	11.0289	6.70796	13.165	10.5504	8.88239
Rps14		NO	ENSMUSG00000024608	20044	18	ribosomal protein S14 [Source:MGI Symbol;Acc:MGI:98107]	2001	177.964	79.7146	237.28	177.9	114.933	134.622	147.52	151.747	158.031	181.872	0.722474	0.427533	0.558469	0.764127	1.01474	0.284088	0.540453	0.625645	-0.292267	0.143445	0.018016	0.138482	8.30296e-05	0.023652	0.00244663	3.60641e-05	1.7597e-07	0.127784	0.00328776	0.000531508	0.0650862	0.438352	0.914862	0.376419	0.00137456	0.12965	0.0224077	0.000653082	6.16606e-06	0.38654	0.0340245	0.0085369	0.67643	1	1	0.849166	33.0982	63.8933	42.0685	43.5229	47.5455	70.9286	49.0863	57.9286	48.6752	39.678	44.0733	58.1459	48.7043	49.9961	67.1642	54.9486	45.4705	48.0362	48.8049	58.0533	46.8891	71.701	56.0441	51.5405	64.7826	51.3583	64.3871	62.3792	73.71	134.009	63.61	51.8751	48.3372	65.808	73.243	40.0735	53.7485	60.843	56.3164	43.0811	42.1611	44.4954	37.9578	36.2547	42.8675	42.1559	56.8306	39.8114	37.0294	51.5149	37.2845	43.598	29.3808	32.2379	26.8534
Zfp133-ps		NO	ENSMUSG00000083674		2	zinc finger protein 133, pseudogene [Source:MGI Symbol;Acc:MGI:2176612]	12722	1.52323	0.0831726	1.72803	2.3485	2.16416	2.03444	0.325679	1.50727	0.576063	2.72455	0.398582	0.427462	0.333601	0.509898	0.370433	0.385873	0.0694104	0.132114	0.0281489	0.0415888	0.26419	0.377783	0.0176846	0.0184661	0.0528121	0.00280151	0.0269624	0.032635	0.68216	0.421206	0.85068	0.814174	0.105932	0.0139609	0.091376	0.110064	0.201599	0.0204684	0.117014	0.167384	0.870042	0.68948	0.990864	1	1	0.396393	6.40448	6.40448	8.74324	6.40448	7.741	6.40448	6.66201	9.38878	9.00647	9.89587	9.56916	6.40448	8.64904	6.40448	6.40448	6.40448	8.08701	6.40448	9.13225	9.15909	10.4753	6.40448	9.71462	9.60033	12.381	9.47033	6.6593	9.43628	8.8844	11.1795	6.40448	9.25709	9.23034	10.7985	6.6627	6.40448	11.4879	9.34153	11.807	6.70621	6.66245	12.7211	9.06629	9.18241	6.94145	8.83425	9.32806	6.40448	10.4014	10.3052	6.40448	6.40448	6.40448	6.40448	7.64297
Phc2		NO	ENSMUSG00000028796	54383	4	polyhomeotic-like 2 (Drosophila) [Source:MGI Symbol;Acc:MGI:1860454]	1497	32.7835	19.6941	25.4027	28.9729	29.2093	31.573	33.5136	32.2632	30.7906	34.9079	0.328292	0.427278	0.442637	0.545635	0.169814	0.350231	0.538133	0.396223	0.158479	0.0770467	-0.0954954	0.149412	0.0245948	0.00732063	0.00389432	0.000316847	0.237129	0.0263343	0.000557703	0.00723205	0.226953	0.617654	0.498332	0.254307	0.114977	0.0571177	0.0316981	0.00374278	0.485792	0.146983	0.00980403	0.057812	0.878579	1	1	0.791715	87.4504	64.9358	58.3018	69.8823	61.7465	72.923	76.1529	48.7584	59.6177	73.4432	65.7497	65.514	69.6868	46.2023	89.1552	77.082	48.0697	58.1564	58.0296	74.458	56.8813	66.3341	73.2574	72.2625	79.1444	62.9612	67.3993	51.9933	60.1717	44.0624	48.4113	52.3371	50.8301	72.3983	64.4099	57.2803	47.962	52.7363	58.392	65.4398	76.3276	54.4822	53.9256	56.1003	62.9449	67.9381	50.98	59.42	59.9204	83.8692	50.6096	55.9707	31.9301	52.9039	49.1614
Ralb		NO	ENSMUSG00000004451	64143	1	v-ral simian leukemia viral oncogene B [Source:MGI Symbol;Acc:MGI:1927244]	4232	18.93	10.0142	24.0314	19.1095	17.6003	18.2346	17.7801	16.6208	16.9212	21.9546	0.462997	0.427262	0.349708	0.604201	0.680217	0.406033	0.43925	0.370256	-0.21722	0.0212288	-0.0895417	0.233944	0.000522242	0.00265076	0.00941074	1.20238e-05	1.36438e-06	0.00414344	0.00133451	0.00470051	0.0635804	0.876331	0.473091	0.04625	0.00631703	0.0274891	0.0611476	0.000268057	3.52438e-05	0.0411919	0.0179338	0.0423398	0.674714	1	1	0.541531	29.9059	33.7814	25.9192	22.2859	29.5234	31.6277	26.1747	31.8705	28.2162	24.4555	24.0283	27.1469	29.169	24.5579	26.1919	33.9918	28.9183	22.5268	26.8204	30.4111	32.9014	38.2157	32.6226	32.4951	26.0007	32.8965	31.3024	38.7688	43.7744	38.2505	28.9446	28.0702	30.3676	28.6381	28.1437	26.459	34.4397	36.019	29.3231	22.5276	28.7839	29.339	33.3625	25.3145	23.8259	25.578	35.2483	27.8762	28.1062	25.8929	18.7218	25.1701	15.8862	21.6447	25.6759
Prr11		NO	ENSMUSG00000020493	270906	11	proline rich 11 [Source:MGI Symbol;Acc:MGI:2444496]	11502	0.737932	0.131673	1.35072	1.52717	1.13376	0.945849	0.744585	0.995243	0.485781	0.761798	0.642061	0.426847	0.520892	0.312124	0.643376	0.570595	0.394997	0.245983	-0.00131477	-0.143748	0.125895	0.0661416	0.000263935	0.0198457	0.00343127	0.0633927	0.000257199	0.00222992	0.0241446	0.141131	0.993057	0.422728	0.441701	0.661853	0.00354973	0.115197	0.0288766	0.201444	0.00301312	0.0265821	0.132723	0.385186	1	1	1	0.942106	11.6803	9.26168	8.70447	11.4103	9.92398	6.68507	8.91467	9.7222	12.3854	9.62195	10.3554	11.25	7.30268	8.44296	6.40448	9.72054	7.80112	9.34626	11.6821	7.08792	9.30955	6.40448	13.184	10.451	6.68623	11.575	10.5645	12.8371	9.91682	11.6087	12.6619	10.5416	10.7889	9.67019	17.5464	10.3684	11.552	9.93133	12.5793	8.79901	13.0394	9.33255	10.8117	9.12989	11.5389	12.14	10.8294	8.78474	11.3863	6.40448	6.78257	6.40448	9.7216	6.40448	7.09333
Dnm3		NO	ENSMUSG00000040265	103967	1	dynamin 3 [Source:MGI Symbol;Acc:MGI:1341299]	5036	19.8784	3.18978	3.80725	4.27777	5.45394	5.61966	4.76648	4.75838	4.01453	4.09756	0.168858	0.426634	0.282963	0.134759	0.0995405	0.434552	0.288173	0.159422	0.0693177	-0.00791823	-0.00520946	-0.0246623	0.265846	0.0110409	0.0739281	0.373581	0.510339	0.00971382	0.068911	0.293197	0.615247	0.961256	0.972072	0.857941	0.527104	0.0763146	0.251491	0.615272	0.73727	0.0754683	0.259254	0.571293	0.972458	1	1	0.980465	31.2748	20.2469	31.6671	31.1446	25.2613	19.0799	29.5806	21.8563	24.1467	31.3824	25.4099	23.6613	23.865	23.368	22.9682	24.3041	26.1955	23.1673	22.084	20.0032	25.4152	17.4117	23.2351	23.3339	22.7605	33.8884	25.1196	21.4234	25.8278	19.1844	24.2514	23.6166	20.4311	28.0218	22.9069	24.034	23.2769	29.9727	15.0075	27.0399	28.0578	28.1183	25.9319	28.6407	32.9567	35.5674	26.4248	24.5209	32.4398	25.1309	25.6467	13.9629	22.097	18.2636	29.6355
Ntng2		NO	ENSMUSG00000035513	171171	2	netrin G2 [Source:MGI Symbol;Acc:MGI:2159341]	4989	15.7622	13.4265	17.3044	19.44	17.8874	24.4784	17.0292	22.8956	17.6677	19.4663	0.207913	0.42654	0.326865	0.198117	0.0915001	0.162433	0.125606	0.142968	0.116413	0.264108	0.201259	0.0551481	0.148819	0.00738584	0.0301049	0.168552	0.52204	0.294218	0.396086	0.31844	0.373086	0.090668	0.156246	0.672202	0.375058	0.0573687	0.137552	0.380705	0.743408	0.602154	0.677468	0.598197	0.935288	1	1	0.944456	25.5178	25.5625	25.5381	17.4742	25.2725	24.6664	30.2692	27.3969	31.8368	28.4487	32.925	16.9463	29.4853	21.1444	27.0546	21.4595	23.3906	24.5708	22.5793	24.6951	19.7534	20.6078	34.5486	24.8327	26.4048	26.9541	25.5363	23.7639	22.2847	14.3937	26.3356	26.538	26.8976	26.8199	24.9874	18.301	24.4317	30.6171	24.9806	28.0875	23.7579	27.7364	22.7168	22.8414	25.3411	32.2254	24.8453	29.8185	29.9046	30.3113	22.5387	26.4139	17.9206	23.5112	19.6732
Dclre1c		NO	ENSMUSG00000026648	227525	2	DNA cross-link repair 1C [Source:MGI Symbol;Acc:MGI:2441769]	12084	1.13806	0.142567	0.690362	0.928894	0.854923	0.747311	0.310467	0.409038	0.271328	0.706114	0.505614	0.426523	0.19499	0.310339	0.362726	0.475119	0.161265	0.1133	0.142888	-0.0485963	0.0337251	0.197039	0.00184012	0.0133843	0.22765	0.0495219	0.0225189	0.00618614	0.31739	0.466625	0.315598	0.772073	0.825681	0.168118	0.0170061	0.0875592	0.489909	0.169647	0.10366	0.0544352	0.606876	0.722467	0.909326	1	1	0.723985	6.90375	10.2615	8.70447	7.68093	6.40448	9.5292	8.59324	6.77628	8.93926	11.242	8.87419	6.40448	6.66317	9.24713	6.68511	6.40448	8.01897	9.30776	9.45888	6.40448	11.396	13.4276	9.91111	8.00264	9.36881	6.6529	9.25426	8.99053	6.66303	10.1126	8.75816	13.2097	9.63188	10.1022	12.9288	10.2788	8.95451	10.3723	10.2675	9.76053	9.29516	8.14303	10.5166	10.8262	12.2413	9.05959	11.5359	9.94997	10.1761	8.42388	6.40448	6.40448	6.40448	8.6818	8.91324
Snx11		NO	ENSMUSG00000020876	74479	11	sorting nexin 11 [Source:MGI Symbol;Acc:MGI:1921729]	6125	11.5644	5.05258	10.2078	10.9449	8.59888	10.3452	10.9487	9.97762	9.04392	11.4248	0.47429	0.42645	0.405997	0.51162	0.410388	0.295677	0.495161	0.296636	0.063902	0.130773	-0.0891639	0.214984	0.000360949	0.00252996	0.00266406	0.000136227	0.0017537	0.0325117	0.000321338	0.020954	0.577227	0.336321	0.471871	0.0644438	0.00463891	0.0266955	0.0239688	0.0018924	0.0145163	0.166879	0.00634876	0.11733	0.970659	1	1	0.575811	18.3758	21.5908	23.1468	29.7346	21.552	22.735	23.7016	21.4203	19.48	21.6242	21.5686	20.0194	21.0877	21.4095	12.0741	23.5924	19.2645	20.5845	22.6446	21.0463	21.8161	22.5186	25.5809	22.8309	25.2282	21.514	28.8508	20.7992	19.403	19.0277	19.0352	23.7282	20.042	25.8608	20.7936	20.0485	22.4311	25.9162	22.4069	19.4725	19.2031	19.1275	18.1276	24.3087	18.3086	24.4513	17.8027	18.7593	20.9593	27.2422	15.4048	14.3941	16.812	14.471	19.7148
2700094K13Rik		NO					7462	25.0689	7.77052	32.3383	35.3201	19.055	21.2161	19.1628	28.3148	27.8673	27.6182	0.775351	0.42639	0.643176	0.624747	0.738684	0.402403	0.42248	0.615606	0.0366673	0.0239863	0.220697	0.00914026	1.25217e-05	0.0178423	0.000310659	0.000293783	2.76774e-05	0.0249846	0.0143942	0.000352316	0.804749	0.89127	0.171842	0.950851	0.000294159	0.10777	0.00453313	0.00350745	0.000461133	0.141391	0.0936529	0.00623555	0.986815	1	1	0.994705	15.4533	16.8592	17.9098	15.3229	13.2201	15.8789	19.4173	22.5572	21.5844	16.6805	15.9276	14.9621	13.9705	18.7582	29.5505	22.1337	15.2137	17.987	12.8276	14.4402	17.9443	22.5598	21.7284	15.9192	19.6363	15.8408	20.8563	22.8731	21.3074	19.6698	15.7478	22.3157	15.5592	18.7982	28.1542	16.0922	17.3016	15.3609	31.4941	18.322	18.3895	14.8089	14.4199	16.2265	13.9892	19.6367	12.4186	12.5903	20.2977	15.5436	13.0481	11.0035	10.59	12.1025	12.0101
Ctdspl		NO	ENSMUSG00000047409	69274	9	CTD (carboxy-terminal domain, RNA polymerase II, polypeptide A) small phosphatase-like [Source:MGI Symbol;Acc:MGI:1916524]	4941	7.60609	4.66742	6.11879	7.38597	7.966	8.21781	7.29147	7.55123	6.67756	10.2516	0.329445	0.42633	0.355106	0.594008	0.17489	0.41013	0.334008	0.2069	0.154555	0.0162	0.0210976	0.387108	0.0416492	0.0154599	0.0340192	0.000409646	0.273087	0.0196026	0.0456665	0.195735	0.28853	0.924713	0.892764	0.0095612	0.164742	0.0975648	0.148964	0.00460241	0.528128	0.121423	0.20064	0.461171	0.898169	1	1	0.349674	23.1509	37.019	19.5898	25.3536	21.2409	28.8159	28.5342	26.0333	25.0168	26.5609	22.7872	25.2878	24.75	23.8992	12.9212	26.279	26.4347	25.7785	25.9637	31.3751	31.3557	19.3945	33.5494	27.6306	43.8096	30.0028	21.6072	19.9344	24.659	28.0654	21.6691	21.5242	21.8826	27.9159	24.9231	30.3018	21.0832	24.2584	28.2252	21.161	28.3948	26.498	28.7834	26.7325	23.1827	24.9127	26.4509	30.0963	28.5134	25.105	17.9294	29.126	20.0461	12.8113	24.1557
Ephx4		NO	ENSMUSG00000033805	384214	5	epoxide hydrolase 4 [Source:MGI Symbol;Acc:MGI:2686228]	11284	5.05341	1.18724	2.29123	2.22336	3.29392	4.39332	4.58535	2.56446	1.86375	4.22397	0.180706	0.425988	0.181207	0.301989	0.0996498	0.300559	0.431987	0.0735747	0.0810559	0.125429	-0.25078	0.228414	0.248857	0.0137835	0.26333	0.0565271	0.523115	0.0781675	0.00931536	0.637028	0.569226	0.457097	0.106608	0.112272	0.508191	0.089122	0.533003	0.18653	0.744182	0.291935	0.0695891	0.837509	0.970659	1	1	0.661786	14.0966	10.3934	9.28517	13.7582	10.2578	12.5098	9.60275	7.96572	13.1002	8.54897	10.5802	9.33825	10.0893	10.4028	6.68511	9.39522	11.121	9.07027	7.3435	9.1958	12.166	15.0316	14.7688	9.63508	9.65129	6.40448	8.26616	9.11464	14.5059	9.23057	8.5643	9.62132	6.66651	11.473	9.59475	9.65251	9.37032	8.92361	9.97745	9.26357	9.89032	12.4076	11.7917	9.51931	9.55438	11.8584	10.6901	11.934	10.3419	12.9921	8.84719	6.70796	8.66051	8.63382	10.4654
Eno3		NO	ENSMUSG00000060600	13808	11	enolase 3, beta muscle [Source:MGI Symbol;Acc:MGI:95395]	11844	2.47926	0.319498	1.57978	1.92953	2.4955	1.99784	1.47943	1.95147	1.4951	2.09825	0.429234	0.425765	0.492329	0.351188	0.384002	0.556231	0.387753	0.332734	0.0452314	-0.130466	0.104576	0.018454	0.0171113	0.0279358	0.0085489	0.049175	0.0320539	0.0046537	0.0361543	0.0619049	0.777675	0.49203	0.546111	0.908262	0.0889902	0.143991	0.0567795	0.168785	0.132293	0.0447007	0.172895	0.238539	0.986815	1	1	0.987937	9.21565	10.9201	9.40316	10.134	6.66896	9.65669	11.2258	9.79387	9.36586	9.56569	10.7026	9.05006	6.66317	6.93223	13.2619	8.79472	10.983	8.07599	9.13225	11.7591	6.40448	11.1594	6.40448	6.65824	14.5781	9.1352	10.456	9.16682	6.40448	8.95453	10.8993	10.6232	8.79308	10.6164	8.62218	10.8031	12.3233	6.40448	10.0196	8.91285	11.0571	12.9926	9.42893	10.0363	8.82651	11.2503	11.3212	9.19746	10.1761	6.40448	9.78817	6.40448	6.78889	6.40448	6.40448
Slc10a7		NO	ENSMUSG00000031684	76775	8	solute carrier family 10 (sodium/bile acid cotransporter family), member 7 [Source:MGI Symbol;Acc:MGI:1924025]	9054	3.26777	1.38726	2.01941	2.32874	2.04183	3.73946	2.86262	3.89459	2.79028	2.77183	0.19203	0.425638	0.478131	0.254529	0.113728	0.105575	0.293175	0.286944	0.0783022	0.320063	0.184955	-0.0324152	0.130413	0.00262285	0.000501042	0.0466432	0.367185	0.437889	0.0273328	0.0255886	0.495744	0.0213345	0.139378	0.777567	0.345917	0.0273112	0.00648427	0.162315	0.621102	0.72829	0.143893	0.13388	0.9626	1	1	0.964583	13.4165	14.0979	17.1673	17.1272	10.3262	13.8522	15.4383	16.9114	16.4554	18.3105	15.4401	14.134	11.9466	13.4573	16.3979	13.8591	16.3613	12.4983	14.5958	11.8259	16.3847	11.6842	12.1361	13.679	13.3444	18.5784	13.2918	14.6164	13.7481	12.1533	11.4106	10.8955	11.66	14.4899	13.1004	11.9732	13.0368	11.7028	13.0103	15.2511	15.6281	11.0993	14.3751	9.99091	11.7965	16.2	17.3498	17.7009	16.1125	11.1159	11.0289	11.4113	14.4146	10.2172	10.9967
Cinp		NO	ENSMUSG00000021276	67236	12	cyclin-dependent kinase 2 interacting protein [Source:MGI Symbol;Acc:MGI:1914486]	5658	11.0309	5.46151	16.5582	15.8344	14.585	11.2834	10.6861	13.4923	11.9672	14.5752	0.679301	0.425613	0.560026	0.590595	0.72512	0.629813	0.406076	0.473768	-0.045819	-0.2042	0.15395	0.116827	1.72782e-06	0.00302201	7.88092e-05	2.09441e-05	4.58806e-07	2.57227e-05	0.00311707	0.000452032	0.694339	0.142423	0.224316	0.318194	5.63723e-05	0.0300051	0.00155903	0.000414848	1.39498e-05	0.000844687	0.0328258	0.00757362	0.980406	1	1	0.822892	18.3141	24.3955	17.8585	22.1907	21.2409	21.4362	23.0558	23.2432	24.4301	21.9996	19.7886	26.8326	22.3528	23.5959	24.0625	24.0029	19.2364	18.3008	21.6995	22.2329	31.8469	25.8895	26.8024	20.5631	26.0892	15.5626	27.2976	25.7099	24.0663	32.4501	29.9406	22.1579	21.6684	30.2168	30.9895	24.9115	24.5933	22.086	28.0287	17.7628	23.2507	21.6712	27.3144	28.4336	21.5232	21.2207	19.0498	21.9772	20.6952	22.5739	17.9898	14.2397	16.8629	15.4159	14.2581
Emp3		NO	ENSMUSG00000040212	13732	7	epithelial membrane protein 3 [Source:MGI Symbol;Acc:MGI:1098729]	5247	26.6479	17.7632	56.7475	59.4825	21.1934	36.6006	31.1322	51.7634	34.304	61.345	0.839901	0.425579	0.714993	0.880479	0.816472	0.040622	0.285282	0.39436	0.0234291	0.384957	0.42971	0.486119	4.56157e-07	0.0097158	1.75279e-05	1.63431e-07	8.21325e-07	0.799198	0.0660496	0.00965494	0.862159	0.0187006	0.00448604	0.000637818	1.79567e-05	0.0695786	0.000494452	7.90743e-06	2.29619e-05	0.935019	0.253293	0.0699524	0.992221	1	0.569982	0.0971465	13.2169	29.2194	19.9991	26.8672	14.8638	21.6041	26.9358	26.3371	33.6264	28.3337	18.9995	30.9893	20.8108	24.1479	23.2234	26.4456	20.603	19.4965	18.3725	31.6501	32.5687	30.978	35.1216	33.7009	24.3504	26.1761	29.4246	32.2314	31.6267	30.1439	27.2487	28.6587	25.0111	27.8277	32.4709	24.1032	26.9439	29.0147	47.0804	24.6822	19.3827	16.6456	18.2097	17.1389	14.0766	21.0998	25.4403	24.7672	22.7204	17.8166	18.3508	15.7683	15.0188	18.4615	15.3467
Nkx2-2os		NO	ENSMUSG00000086509;ENSMUSG00000098763		2	NK2 homeobox 2, opposite strand [Source:MGI Symbol;Acc:MGI:3652259]	10848	1.03565	0.666067	0.530026	0.859058	1.28661	1.638	1.33516	1.42929	1.21329	0.891938	0.104405	0.425443	0.338452	0.156892	-0.0643568	0.326738	0.323711	0.197324	0.168762	0.0987058	0.0147413	-0.0404325	0.532001	0.021142	0.0536565	0.348727	0.699755	0.0738079	0.0645808	0.239651	0.270254	0.584217	0.928569	0.790619	0.756648	0.120067	0.203382	0.591931	0.859122	0.282506	0.249494	0.51303	0.891902	1	1	0.967576	13.146	11.6725	10.8115	9.59448	14.8767	10.1234	15.342	13.1333	10.9984	10.4514	9.01839	12.2019	8.44281	11.6911	6.68511	9.70071	13.7838	11.6628	14.5958	13.1679	11.7926	10.1501	9.1229	9.16553	9.25617	10.119	8.21693	7.46454	10.0532	6.40448	9.5351	8.70977	12.8649	9.42716	12.6348	11.4356	10.2222	10.8238	9.91378	6.40448	12.4106	10.2122	11.2189	11.2442	13.0972	13.3771	13.8683	11.4801	11.4801	12.0576	11.9321	6.70796	11.897	6.67371	10.6186
Tmem159		NO	ENSMUSG00000030917	233806	7	transmembrane protein 159 [Source:MGI Symbol;Acc:MGI:1925752]	8853	7.99664	2.44652	5.46152	6.49278	9.67532	6.72458	8.47785	10.6863	7.83997	10.1446	0.399836	0.425345	0.710711	0.633191	0.277334	0.655088	0.539708	0.528384	0.122502	-0.229743	0.171003	0.104807	0.00860674	0.00960016	1.86454e-05	6.62989e-05	0.0640824	0.000122101	0.000778869	0.000678925	0.364608	0.152983	0.242484	0.437494	0.0539752	0.0692026	0.000516649	0.00106927	0.211774	0.00283535	0.0122827	0.010212	0.934157	1	1	0.8732	12.7275	13.8778	14.4919	23.7736	12.6925	13.153	17.6073	16.9947	16.3931	16.9995	15.6565	15.846	13.5086	14.2369	13.8684	16.282	14.9084	14.9866	14.5852	14.3933	15.1821	21.2554	18.4619	18.2944	10.2982	14.566	12.5021	12.14	10.0023	20.4783	12.1832	9.98234	11.0713	9.96121	13.2315	14.5898	12.2503	16.3629	13.8941	14.1618	17.9675	15.4981	14.4087	15.8222	16.2202	17.028	13.5439	11.7844	13.4703	12.686	10.7059	7.1732	10.7936	12.3717	10.3698
Col5a3		NO	ENSMUSG00000004098	53867	9	collagen, type V, alpha 3 [Source:MGI Symbol;Acc:MGI:1858212]	7473	2.06557	0.828922	8.52666	6.26895	2.09644	1.7767	1.11015	2.34984	1.60691	3.43758	1.32249	0.425305	0.536967	0.824835	1.57658	0.522051	0.169766	0.26173	-0.254094	-0.0967461	0.367201	0.563106	1.29531e-08	0.0524041	0.0114914	0.000113902	1.01117e-10	0.0182077	0.41212	0.193057	0.16671	0.653826	0.0660821	0.00298739	8.7517e-07	0.216854	0.0707317	0.00163495	9.25311e-09	0.115733	0.690608	0.457136	0.831993	1	0.987559	0.228857	12.012	12.8536	13.2881	15.3078	11.5265	8.42097	9.45751	15.2745	20.2967	16.3133	18.1039	16.2116	13.7663	13.1171	6.40448	11.0943	16.0154	16.3793	17.0401	20.5783	13.778	22.4362	17.2259	16.6515	26.3417	18.3358	48.2908	29.1107	39.2523	26.1671	27.4253	21.6603	39.4325	32.1012	23.0155	31.0988	18.3289	25.9162	30.6897	29.4303	16.5422	15.7657	13.44	12.579	19.4665	15.4777	12.8372	12.4226	15.4518	16.0936	11.8728	6.70796	9.32404	15.5076	12.2062
Crlf2		NO	ENSMUSG00000033467	57914	5	cytokine receptor-like factor 2 [Source:MGI Symbol;Acc:MGI:1889506]	8078	14.192	3.59874	14.0274	13.4301	8.48942	9.27129	7.68056	9.18721	11.1651	12.9925	0.668811	0.42501	0.42657	0.628967	0.671383	0.376344	0.329974	0.438412	-0.00257139	0.0486664	0.0965964	0.190555	9.92282e-05	0.0167191	0.0123412	0.000226495	9.40094e-05	0.0331388	0.0503134	0.00804503	0.985972	0.778608	0.541556	0.195974	0.0015987	0.102902	0.0742375	0.00286613	0.00130478	0.169207	0.214075	0.061851	1	1	1	0.747361	17.0883	14.9049	10.9346	16.2786	12.7487	14.6347	17.3082	14.7256	14.6679	14.5122	15.8623	14.6885	18.255	15.785	6.68511	21.8155	16.4989	16.8335	17.5075	15.0667	18.5222	16.3275	18.3102	22.2207	14.4897	19.1759	16.7007	16.4527	15.9568	28.5051	19.1144	15.9575	16.6	20.2217	20.1279	16.0813	16.0758	18.728	17.1646	18.4765	18.7296	13.7396	13.5443	14.1137	14.1464	15.8623	16.8932	12.0576	15.8275	16.108	13.9326	12.1522	11.8356	9.48268	9.93765
Hoxc5		NO	ENSMUSG00000022485	15424	15	homeobox C5 [Source:MGI Symbol;Acc:MGI:96196]	8767	3.62215	1.85908	2.13519	2.92703	3.61417	4.69892	4.99698	4.72889	5.50582	5.35349	0.154508	0.424892	0.442018	0.509848	0.0234817	0.295234	0.48387	0.53848	0.131026	0.129657	-0.0418521	-0.0286328	0.231977	0.00324161	0.00148544	0.000196123	0.85495	0.0369297	0.000562094	9.33512e-05	0.26642	0.351854	0.74115	0.807111	0.488459	0.0315034	0.0152879	0.00256916	0.945387	0.182177	0.00981947	0.00219053	0.891902	1	1	0.97128	17.9532	19.4442	16.572	15.0802	11.572	15.8789	14.8564	16.3846	14.8467	13.6769	14.6965	18.5425	19.9527	15.7369	15.4705	15.6949	14.2995	18.3008	16.629	17.6383	16.4895	16.1481	15.1579	12.1108	17.6569	18.9668	14.3599	10.5086	10.4321	11.9813	10.6686	13.7573	9.8496	11.9967	12.3086	15.5429	15.0088	14.0236	10.6647	9.99478	13.0263	16.4163	14.2065	11.9394	14.4754	12.1146	18.364	15.7535	16.3195	14.3875	8.24532	13.4712	11.3499	12.6514	11.8325
Cib2		NO	ENSMUSG00000037493	56506	9	calcium and integrin binding family member 2 [Source:MGI Symbol;Acc:MGI:1929293]	8371	33.5214	10.7247	11.4046	20.156	22.0261	21.3015	15.8782	19.0105	20.2434	15.2199	0.415145	0.424889	0.392616	0.238338	0.0735632	0.480527	0.307664	0.421028	0.341582	-0.0556386	0.0849519	-0.18269	0.0113543	0.0161422	0.0200272	0.138421	0.644472	0.00689603	0.0658334	0.0103045	0.0217976	0.74648	0.589017	0.212119	0.0660629	0.100297	0.103092	0.336338	0.824521	0.058476	0.252771	0.0734331	0.495135	1	1	0.760705	13.7992	16.9134	12.9004	15.3984	15.4005	16.4517	17.6188	16.0462	16.2997	13.6069	16.0207	16.6488	19.0521	13.548	23.9229	14.5758	15.041	16.7264	13.5571	19.0644	14.3055	16.0694	14.3876	13.7408	13.7572	10.6142	11.5205	14.1413	17.1487	9.79614	12.4481	14.4093	11.586	15.4312	17.315	16.5157	18.5102	18.956	13.2872	14.5011	20.2084	15.8213	19.7207	15.5217	14.4926	16.4057	20.0853	17.1493	18.3234	11.2956	15.5573	6.8378	10.6242	18.3008	12.9687
Elfn2		NO	ENSMUSG00000043460	207393	15	leucine rich repeat and fibronectin type III, extracellular 2 [Source:MGI Symbol;Acc:MGI:3608416]	8700	9.05779	1.55663	2.56449	2.24876	3.7283	3.65625	2.05909	2.38665	1.4739	1.86068	0.122286	0.424879	0.117765	0.0178919	0.175945	0.461817	0.0557229	-0.149702	-0.0536593	-0.036938	0.062042	0.167594	0.427197	0.0127742	0.459494	0.907259	0.254719	0.00707341	0.725838	0.331727	0.702092	0.823823	0.682241	0.234897	0.681533	0.0847345	0.714453	0.967404	0.508138	0.0595921	0.893885	0.610835	0.98177	1	1	0.778242	13.6028	9.66829	14.7132	19.3627	11.3123	15.5257	15.1243	16.5169	11.7706	18.2483	16.7856	9.45695	12.35	14.6371	6.97789	11.7798	11.3188	14.9368	13.2347	14.0152	16.1744	13.9967	13.517	11.0655	11.1656	14.1491	14.0909	15.1274	15.3179	14.3166	19.6273	17.2817	10.1807	14.0294	13.9013	16.6453	17.2194	11.5964	14.067	13.6448	19.4052	17.9578	17.1132	19.0106	17.3226	17.9899	17.5767	17.0465	21.1417	15.1626	11.8579	12.823	12.8924	13.898	14.5454
Golt1b		NO	ENSMUSG00000030245	66964	6	golgi transport 1B [Source:MGI Symbol;Acc:MGI:1914214]	6122	10.9735	4.36234	9.34632	9.91884	9.23351	9.19694	7.83128	9.08124	8.9625	11.1664	0.48273	0.424835	0.422618	0.570864	0.422488	0.430264	0.300666	0.414259	0.0602421	-0.00542857	0.121952	0.156605	0.00182464	0.00998206	0.00756569	0.000285914	0.00586279	0.00912217	0.0535937	0.00682803	0.656198	0.97293	0.405145	0.249581	0.0169231	0.0708446	0.0517517	0.00343448	0.0371699	0.072037	0.222401	0.0553467	0.978659	1	1	0.788869	18.6322	23.2955	22.7494	11.8932	23.5036	20.1085	19.2048	25.9573	22.7141	18.2661	20.7431	21.4833	22.7242	19.797	16.4673	22.2437	23.5077	23.0901	21.0304	20.797	26.73	24.2893	24.5938	23.6369	16.6357	30.7987	23.3162	25.1425	20.3768	30.2248	17.2074	18.9136	16.6604	21.8062	20.55	17.5852	29.6419	22.1439	24.9673	20.3056	16.7299	28.9002	20.3111	22.0042	20.6078	20.7361	19.1972	24.2647	24.8526	18.2045	14.5274	15.4547	16.6845	14.98	17.864
5530601H04Rik		NO	ENSMUSG00000087174		X	RIKEN cDNA 5530601H04 gene [Source:MGI Symbol;Acc:MGI:1918695]	11126	1.29133	0.402168	1.17831	0.672838	1.2396	1.62466	0.810857	1.43616	1.1969	1.15241	0.0962784	0.424653	0.377525	0.191444	0.303443	0.290734	0.153784	0.272206	-0.207165	0.133919	0.223741	-0.080762	0.550236	0.0172584	0.0265124	0.237078	0.0633651	0.098474	0.357216	0.0948232	0.162117	0.442183	0.162158	0.58294	0.767364	0.105316	0.125616	0.471888	0.209936	0.334482	0.644596	0.309373	0.827587	1	1	0.921804	7.8094	13.6706	8.31241	10.4397	10.031	8.63704	9.03637	12.796	9.86395	12.3485	12.3236	11.7266	10.4187	12.0033	6.68511	12.4332	10.4111	10.8499	11.7066	9.08483	12.0425	6.6555	13.0088	11.1235	13.2517	6.6529	12.3294	9.75572	11.9286	12.1319	9.95286	8.5954	10.7411	10.4037	8.90161	9.27976	10.7039	10.5421	6.81599	8.85633	10.4533	14.6257	10.9492	8.05917	9.92051	14.3892	11.8515	12.5425	9.10334	10.9332	9.46675	6.8378	10.0223	8.79907	8.55958
D030028A08Rik		NO	ENSMUSG00000078700		11	RIKEN cDNA D030028A08 gene [Source:MGI Symbol;Acc:MGI:2441931]	11675	1.41751	0.271116	1.52284	1.66848	2.43543	1.32235	0.867206	0.951774	1.01395	0.662829	0.454942	0.424608	0.381767	0.130042	0.490644	0.724284	0.295987	0.3491	-0.0357015	-0.299676	0.0857795	-0.219058	0.0178035	0.03935	0.0524669	0.488061	0.010912	0.000678548	0.130115	0.0661927	0.834492	0.142057	0.642342	0.203044	0.0918261	0.181351	0.200674	0.710031	0.0600677	0.0107561	0.376703	0.249141	0.988996	1	1	0.751759	10.4282	8.71961	9.91385	6.91319	6.86941	12.3494	8.31267	9.48334	11.2646	8.61931	10.0328	9.83596	12.3225	8.80165	6.40448	8.49677	10.4379	9.62677	10.3726	6.65478	8.12516	11.8457	6.77729	11.9352	6.40448	6.40448	10.1864	12.6832	11.7442	6.72687	12.3763	9.33583	10.3661	6.74008	11.0023	10.8314	14.9004	12.1797	6.40448	11.0119	14.3195	10.0733	13.6712	13.0439	10.0848	10.7375	6.63751	11.2208	12.4225	9.24236	6.66959	6.70796	6.67399	10.653	6.62641
Adora1		NO	ENSMUSG00000042429	11539	1	adenosine A1 receptor [Source:MGI Symbol;Acc:MGI:99401]	278	69.9004	53.5765	88.2038	79.7401	87.3314	83.6784	88.1528	81.0916	90.9818	77.9728	0.371415	0.424459	0.396759	0.348113	0.507375	0.515911	0.563655	0.568594	-0.13596	-0.0914523	-0.166896	-0.220482	0.000873953	0.00046186	0.000609704	0.00170447	1.20591e-05	3.22507e-05	3.37038e-06	1.49878e-06	0.163929	0.426026	0.114569	0.0259848	0.00945855	0.00725724	0.00763497	0.0142718	0.000230391	0.000976771	0.000202586	8.02157e-05	0.828559	1	1	0.456001	228.871	198.655	195.177	190.366	206.612	201.218	209.816	176.344	171.387	177.429	196.702	158.517	238.003	194.621	200.591	188.975	207.041	215.328	186.659	179.344	177.238	164.718	185.76	171.598	171.732	174.901	176.506	163.339	195.206	170.508	210.693	234.608	228.882	197.347	130.63	206.586	175.081	186.82	170.543	188.941	199.698	202.28	220.752	196.477	167.253	216.601	158.799	214.289	197.2	146.842	157.139	112.398	133.849	144.237	143.766
Rbx1		NO	ENSMUSG00000022400	56438;100043674	15	ring-box 1 [Source:MGI Symbol;Acc:MGI:1891829]	3082	40.4897	24.9216	34.8576	34.6997	40.4168	42.996	32.1298	40.1938	38.0891	36.365	0.200454	0.424438	0.352122	0.244164	0.187687	0.375254	0.138919	0.308073	0.0127675	0.0491846	0.213202	-0.0639083	0.170483	0.00864102	0.0218702	0.0963491	0.198903	0.0194389	0.3561	0.0372486	0.923166	0.753609	0.139815	0.629607	0.408135	0.0640313	0.109829	0.266739	0.43744	0.120823	0.643487	0.172531	0.999048	1	1	0.933532	28.5499	49.3931	40.9057	28.502	29.6335	29.8671	37.4068	46.5978	38.2919	35.454	32.0392	46.582	34.7373	41.769	52.8031	38.7316	33.4097	38.8182	28.9212	36.3846	42.9517	30.2157	40.3168	36.7816	38.5408	30.2456	32.0445	36.4523	31.9404	54.5002	34.5784	32.2408	27.3775	29.9018	41.0714	33.5844	39.0254	37.4749	37.7982	28.9596	38.1431	44.7702	35.6697	44.6844	36.0258	34.3834	46.4092	37.3219	36.1185	54.0576	27.8157	36.2541	32.5759	31.6268	25.7076
Gbp3		NO	ENSMUSG00000028268	55932	3	guanylate binding protein 3 [Source:MGI Symbol;Acc:MGI:1926263]	5864	16.2096	2.80176	5.79317	5.32425	17.706	6.2219	13.9517	13.5811	23.695	13.9671	0.301448	0.424351	0.930369	1.02778	0.353871	1.22757	1.06087	1.50583	-0.0524238	-0.803216	-0.130504	-0.478045	0.153403	0.0644677	6.48726e-05	7.62076e-06	0.0948861	1.15326e-06	7.87696e-06	1.47381e-09	0.783779	0.000742453	0.52772	0.0148401	0.382662	0.245373	0.00133927	0.000184361	0.274159	6.62616e-05	0.000383493	3.53246e-07	0.986815	0.561385	1	0.405045	26.0084	21.132	36.2088	23.8812	27.945	26.2382	25.7613	18.0193	44.0029	17.2804	18.0503	31.7852	24.707	45.4955	68.4955	31.3592	24.7362	33.1955	40.3876	23.123	20.564	35.0514	19.1809	24.3866	32.9339	30.663	11.5346	21.6275	17.8208	17.8326	14.1433	17.8423	14.9591	12.8838	21.2789	11.3685	16.5886	17.5149	16.8026	15.2511	23.9193	24.8255	33.3998	47.9202	24.6297	19.872	18.2428	18.348	14.2077	15.3096	14.0659	8.95758	12.2154	14.0492	15.3737
Endod1		NO	ENSMUSG00000037419	71946	9	endonuclease domain containing 1 [Source:MGI Symbol;Acc:MGI:1919196]	583	81.5455	33.482	51.8622	51.2773	48.4788	52.7644	44.026	64.4437	51.6371	70.3851	0.378213	0.424214	0.661208	0.757036	0.386975	0.337916	0.218813	0.367164	-0.00876217	0.0862983	0.442396	0.389872	0.0135249	0.0104906	6.65472e-05	4.13402e-06	0.0116121	0.0393722	0.159169	0.0163428	0.948619	0.592155	0.00374666	0.00562818	0.075318	0.073486	0.00136304	0.000111361	0.0631654	0.190145	0.422683	0.100434	1	1	0.542155	0.292217	97.4639	84.94	109.196	126.007	82.7565	80.0275	142.426	109.629	144.201	160.347	133.181	98.7788	113.007	133.344	78.1229	81.2986	133.454	94.7235	122.202	127.737	193.798	140.629	132.28	150.016	86.0244	164.953	124.985	107.499	139.925	94.947	88.6189	95.0488	108.254	111.095	83.7307	137.741	107.38	96.8525	116.93	100.112	106.986	98.7024	100.719	91.4741	122.801	117.848	91.3913	101.282	113.816	129.777	82.6642	77.7318	79.8026	80.4525	89.7806
Sbsn		NO	ENSMUSG00000046056	282619	7	suprabasin [Source:MGI Symbol;Acc:MGI:2446326]	11393	6.95288	1.48742	4.43612	4.0684	4.23913	6.3101	7.15404	5.64933	3.20351	8.10551	0.153947	0.424198	0.373772	0.508592	0.271308	0.174888	0.465612	0.109436	-0.117361	0.24931	-0.0918408	0.399156	0.372924	0.0257364	0.0394623	0.00441657	0.119078	0.348877	0.0111017	0.525746	0.456335	0.183513	0.588977	0.013505	0.636529	0.136296	0.165517	0.0290497	0.318274	0.655413	0.079259	0.765596	0.954834	1	1	0.394837	8.45305	11.1648	13.3695	10.8121	13.506	10.6185	9.03637	12.2994	11.1668	10.4764	8.60417	11.9364	11.2825	9.93658	6.40448	6.67797	9.85569	7.51023	10.9499	9.02833	12.4826	15.3196	10.729	10.5127	10.6954	12.9418	10.1702	9.84843	10.0193	12.2812	10.0126	10.1903	6.77814	6.40448	9.0243	7.37852	9.14959	7.07576	14.7023	11.882	13.5468	6.40448	10.9081	8.35646	8.07652	10.6804	10.5745	10.0993	9.40352	14.1298	9.67665	6.9391	6.67399	9.17443	8.47405
Rasgef1c		NO	ENSMUSG00000020374	74563	11	RasGEF domain family, member 1C [Source:MGI Symbol;Acc:MGI:1921813]	9877	3.70167	1.19516	8.13728	3.25888	1.95158	3.52836	1.77387	3.77493	2.7883	3.12308	0.39504	0.423754	0.459508	0.297015	0.893677	0.191788	0.142766	0.272646	-0.498637	0.231966	0.316742	0.0243685	0.0318325	0.0329805	0.016325	0.103451	6.45922e-06	0.326615	0.44487	0.134254	0.00355339	0.236377	0.0788114	0.882261	0.137844	0.161663	0.0896412	0.27889	0.000135861	0.633512	0.715218	0.37433	0.247304	1	0.995239	0.984212	9.3364	12.6052	12.7934	8.24731	9.77864	10.3364	15.7497	10.2926	14.6272	14.5218	10.5802	12.8617	12.7842	9.90213	12.0905	6.67797	14.7239	13.5719	11.9854	9.1958	15.128	6.84542	10.4048	14.0479	12.9239	15.3161	20.0454	20.2498	25.5282	15.8074	14.9391	16.4478	12.3794	10.8755	12.7288	10.7321	10.9625	12.8415	12.5793	16.8504	10.0097	11.0015	10.9081	8.89506	13.4043	15.245	9.83131	11.0226	11.8358	16.366	10.4564	6.40448	12.0646	9.67904	9.42177
Ankrd33b		NO	ENSMUSG00000022237	67434	15	ankyrin repeat domain 33B [Source:MGI Symbol;Acc:MGI:1917904]	12108	0.392781	0.113571	0.360012	0.318426	0.363084	0.444348	0.42094	0.345033	0.157529	0.148451	0.296137	0.423598	0.338689	0.0370098	0.345505	0.292152	0.368734	0.0918443	-0.0493678	0.131446	-0.0300456	-0.0548345	0.0500791	0.0103939	0.030872	0.803284	0.0230801	0.0727182	0.0192125	0.53705	0.715951	0.414015	0.837484	0.68613	0.187099	0.0730052	0.140171	0.912998	0.105171	0.279636	0.114519	0.772909	0.98177	1	1	0.947928	10.8944	9.62682	11.5694	10.134	6.40448	10.2596	9.47587	8.75785	11.8267	8.75594	9.23388	8.98594	6.40448	8.7153	6.40448	9.56014	7.09215	8.90488	9.42712	6.40448	10.6858	6.6555	8.49088	9.20319	6.40448	6.84079	8.21693	11.2411	10.6233	9.90322	9.47072	9.52774	7.94493	9.07403	9.46702	8.29698	6.75026	9.34153	10.7806	11.3155	10.8138	9.06228	6.75279	12.1265	8.0007	10.6231	9.40489	8.42818	11.1691	10.766	9.73266	6.40448	6.40448	6.40448	9.12321
A930006I01Rik		NO	ENSMUSG00000087278		2	RIKEN cDNA A930006I01 gene [Source:MGI Symbol;Acc:MGI:2442861]	13182	0.748751	0	0.198393	0.0600426	0.269266	0.844139	0.444026	0.710564	1.26451	0.85876	0.0767681	0.42358	0.323958	0.42354	0.162956	0.222063	0.253867	0.499876	-0.0861877	0.201517	0.0700907	-0.0763364	0.614809	0.0123767	0.0435785	0.00716129	0.287352	0.180798	0.111248	0.00171312	0.536227	0.223908	0.641184	0.583668	0.812811	0.082819	0.177818	0.0416821	0.542753	0.47101	0.345369	0.0205118	0.966752	1	1	0.922209	6.40448	6.40448	7.98489	9.92332	6.40448	9.5292	11.2258	8.50827	6.70178	6.40448	10.1115	6.40448	12.6226	9.56553	6.40448	10.9079	9.23356	6.40448	10.0184	9.23222	6.40448	6.6555	8.78694	9.05075	11.3412	9.72127	6.40448	7.84845	8.22077	6.40448	8.62357	6.66706	6.40448	6.40448	6.40448	6.65165	6.83048	8.02995	6.69282	6.40448	7.57121	6.75865	9.06629	7.82923	6.40448	9.23911	10.8671	9.23164	7.87887	6.40448	6.40448	6.40448	6.40448	6.40448	6.40448
Cenpi		NO	ENSMUSG00000031262	102920	X	centromere protein I [Source:MGI Symbol;Acc:MGI:2147897]	13065	0.323377	0	0.627154	0.569	0.146524	0.603661	0	0.573523	0.165461	0.521472	0.41226	0.423575	0.449311	0.399138	0.460269	0.195146	3.55271e-15	0.157788	-0.0480088	0.228429	0.449311	0.24135	0.00254699	0.00396098	0.00154156	0.00340259	0.000845598	0.171576	1	0.231548	0.688379	0.110618	0.000942118	0.0474829	0.0217748	0.036456	0.0157295	0.0238449	0.00806284	0.458019	1	0.504883	0.980282	1	0.279634	0.544677	6.40448	6.40448	6.40448	6.40448	6.40448	6.40448	11.4016	7.39469	8.58515	9.2906	8.11164	8.19699	9.32355	6.40448	6.40448	8.59892	7.04562	6.40448	6.40448	6.65478	9.47567	11.8991	7.88164	8.23324	8.03925	7.83059	6.40448	9.69317	8.7137	9.54848	10.7914	8.25208	8.96485	6.40448	10.8036	8.51593	9.6301	8.53244	9.87101	6.83528	6.40448	6.40448	7.91261	8.20057	7.96182	8.42647	8.73498	11.247	8.82135	6.40448	6.40448	6.40448	6.40448	6.40448	6.40448
Vbp1		NO	ENSMUSG00000031197	22327	X	von Hippel-Lindau binding protein 1 [Source:MGI Symbol;Acc:MGI:1333804]	4548	25.3834	16.1516	24.5377	25.1309	24.5861	29.6029	23.2512	26.1134	22.4277	25.0209	0.219269	0.423521	0.298021	0.233762	0.238193	0.269916	0.20189	0.112533	-0.0189234	0.153605	0.0961309	0.121229	0.250318	0.0423882	0.132472	0.220738	0.212229	0.190933	0.305467	0.553461	0.912944	0.454367	0.607536	0.484635	0.510001	0.189965	0.356451	0.451649	0.455155	0.484635	0.596507	0.784304	0.998582	1	1	0.887254	16.8462	34.1181	32.9509	21.2888	30.3478	27.6487	25.8568	31.5835	34.4467	21.2732	24.6493	34.2073	24.5454	37.7884	14.955	18.8546	26.7178	26.374	31.4093	18.5853	40.9042	32.5669	21.5936	26.6576	26.7073	27.3862	24.0106	29.4363	28.0927	31.0811	36.1407	20.5783	23.2047	22.1896	34.4239	23.1913	39.7531	32.4328	24.9407	17.0563	21.3453	28.7635	27.9694	32.3265	29.2255	28.7869	38.9168	27.9602	32.3919	27.2293	22.4011	21.0327	24.5575	20.4597	26.8928
Pop4		NO	ENSMUSG00000030423	66161	7	processing of precursor 4, ribonuclease P/MRP family, (S. cerevisiae) [Source:MGI Symbol;Acc:MGI:1913411]	4476	27.0943	22.1408	35.6293	30.9963	34.6847	40.3844	24.083	33.2666	29.9041	33.3202	0.163944	0.423381	0.244673	0.242805	0.304144	0.299575	-0.020431	0.147911	-0.1402	0.123806	0.265104	0.0948943	0.182591	0.00209702	0.0564912	0.0505106	0.0152411	0.0262496	0.87139	0.228491	0.211376	0.349446	0.0309822	0.395798	0.424616	0.0230628	0.210403	0.172128	0.0769838	0.146563	0.961754	0.501128	0.867258	1	0.913566	0.856785	25.7969	26.4761	23.3886	16.1011	26.379	23.3604	29.9147	31.8174	29.16	27.7086	22.6684	27.3824	19.4586	27.7959	34.2772	24.1355	29.3037	22.8032	27.9092	26.0926	32.6334	32.1333	26.2144	27.7226	27.3112	24.3519	25.5155	28.9991	30.8936	30.8067	34.933	28.4191	25.4735	26.3587	37.0708	24.6064	23.8315	23.87	21.7559	30.3125	29.2249	33.0018	25.357	27.1968	31.0527	30.8696	38.2269	29.2066	31.8172	28.9274	22.3552	23.6809	23.3149	24.808	23.8836
Mx2		NO	ENSMUSG00000023341	17858	16	MX dynamin-like GTPase 2 [Source:MGI Symbol;Acc:MGI:97244]	12437	1.13006	0.167914	0.252052	0.726965	1.54487	1.11203	0.56464	0.558885	1.78653	0.495322	0.253687	0.423124	0.223453	0.157604	0.0382665	0.46503	0.1688	0.529897	0.21542	-0.0419054	0.0546534	-0.372293	0.115445	0.0166254	0.178661	0.324777	0.810274	0.00883097	0.307965	0.00149786	0.142512	0.807697	0.728108	0.0128448	0.321207	0.10264	0.425463	0.566948	0.922681	0.07027	0.598766	0.0185438	0.812544	1	1	0.394837	9.4877	8.8435	10.6027	6.40448	7.23066	6.40448	6.40448	8.46085	8.04981	9.90927	8.7416	8.76486	11.0278	12.0594	14.7379	6.79462	8.44195	9.62677	11.2584	8.18154	9.40983	6.40448	6.66592	8.57923	10.3752	6.84079	8.94502	8.73087	6.40448	6.40448	6.64612	8.22595	6.40448	9.84633	6.40448	9.34944	8.05044	9.57674	6.69282	10.4855	6.66245	12.4708	9.11977	12.3848	9.80076	10.0585	11.3812	9.29931	8.32108	8.97913	6.40448	6.40448	8.02295	6.40448	8.70833
2700046A07Rik		NO	ENSMUSG00000041789		18	RIKEN cDNA 2700046A07 gene [Source:MGI Symbol;Acc:MGI:1919803]	11060	2.48169	0.808738	2.44515	0.81295	1.96752	2.39095	2.05433	3.2864	2.76276	2.56392	0.0826246	0.423085	0.588636	0.353255	0.382552	0.318113	0.358491	0.461266	-0.299928	0.104971	0.230145	-0.108011	0.676639	0.051777	0.0055049	0.0784777	0.0572986	0.140697	0.08406	0.0228568	0.101089	0.623852	0.241288	0.550681	0.847589	0.215112	0.0413013	0.233165	0.196201	0.407641	0.292869	0.124159	0.76092	1	1	0.912721	12.872	11.3193	12.3712	6.81694	10.1539	10.3936	10.743	12.2152	13.8584	14.1321	10.3301	12.7203	13.4827	13.7541	6.68511	11.8591	11.121	11.7355	11.6207	16.109	13.3087	6.76231	11.5268	10.8599	11.3586	6.40448	11.3214	6.40448	11.397	14.9473	10.2899	8.42853	14.2061	6.40448	8.79653	8.57875	10.7314	9.17874	8.65203	8.62167	10.8138	6.65295	11.2721	13.3247	9.99137	11.6632	9.62921	9.87414	14.6885	9.53663	6.87053	12.4162	6.78889	6.40448	9.66522
Kank3		NO	ENSMUSG00000042099	80880	17	KN motif and ankyrin repeat domains 3 [Source:MGI Symbol;Acc:MGI:1098615]	11581	2.01529	0.566117	0.843544	1.14579	0.837411	1.89993	0.92103	1.06552	1.54074	1.16459	0.193624	0.422654	0.154119	0.244564	0.126535	0.109355	0.194383	0.327102	0.0670889	0.3133	-0.0402641	-0.0825385	0.189144	0.00949509	0.310635	0.0987303	0.38871	0.489882	0.2022	0.0287001	0.615848	0.0513389	0.780239	0.537282	0.433677	0.0685401	0.583556	0.271358	0.640659	0.763725	0.481411	0.144267	0.972562	1	1	0.90641	9.14531	8.98729	10.2143	10.4197	9.49684	8.84062	12.4245	7.90723	8.64412	6.63187	9.85934	11.1872	9.24692	9.07021	14.7959	8.72251	10.1523	11.5605	10.4554	9.04724	10.2888	9.24162	11.979	10.2631	9.32404	9.02443	8.21693	9.26954	9.28354	6.72687	10.1159	10.5907	9.8496	9.48889	10.5535	12.1904	6.40448	10.7747	9.28647	8.88469	10.5645	6.40448	8.84565	9.37034	10.2682	10.6231	12.0466	10.3178	9.47171	13.6378	8.64259	9.99633	10.6754	6.67371	6.40448
BC022687		NO	ENSMUSG00000037594	217887	12	cDNA sequence BC022687 [Source:MGI Symbol;Acc:MGI:2443738]	5778	9.06262	7.84009	16.2112	13.901	16.2613	15.0751	14.1025	14.5584	14.2314	14.8763	0.346794	0.422608	0.392043	0.417014	0.459368	0.504644	0.363048	0.387183	-0.112574	-0.0820365	0.0289953	0.029831	0.0260703	0.0125679	0.0154246	0.00804089	0.00372175	0.00321196	0.0243638	0.013467	0.419719	0.618572	0.846998	0.830228	0.119902	0.083829	0.0861963	0.0452676	0.0262708	0.0345706	0.133412	0.0882438	0.949805	1	1	0.973979	17.8186	26.0568	18.9467	26.0985	15.1587	31.8118	26.883	22.2239	25.2072	21.0329	18.1485	21.7272	17.726	23.2593	26.6675	25.8857	22.4141	21.716	19.6881	20.9528	20.367	25.1013	21.3573	23.1664	23.8394	24.9488	24.7856	24.1644	25.4533	32.1124	16.4885	26.0543	18.4082	25.843	27.3509	18.5517	18.4196	24.1785	18.5901	20.6517	24.0591	22.2494	21.1849	24.7788	29.3709	23.2575	23.4725	17.5176	23.0398	28.1883	13.0758	23.755	19.6695	15.258	15.4007
Gm12429		NO					14065	0.335826	0.00188011	0.106498	0.0717293	0.179046	0.374233	0.144275	0.0387118	0.0635172	0.0688696	0.100368	0.422397	0.0369105	0.0710915	0.142406	0.200909	0.109273	0.105796	-0.0420387	0.221488	-0.0723626	-0.0347049	0.37366	0.000938687	0.750973	0.52787	0.208484	0.102113	0.349151	0.34856	0.68229	0.0722473	0.514669	0.735355	0.637368	0.0126138	0.890206	0.738612	0.450772	0.342012	0.638232	0.62579	0.980282	1	1	0.956025	6.64948	6.40448	10.2143	6.40448	6.66896	6.40448	6.40448	6.40448	6.40448	6.40448	8.17309	6.40448	6.40448	7.80439	6.40448	6.67797	7.49385	6.40448	7.99756	6.65478	6.40448	6.40448	6.40448	6.40448	6.8065	9.09857	8.52289	7.82176	8.39392	6.40448	6.40448	6.66706	6.40448	6.74008	6.40448	7.9834	8.43094	6.40448	6.40448	6.70621	8.43651	6.65295	6.64887	6.40448	9.75225	9.54712	8.71724	9.05824	8.40996	7.92132	6.40448	6.40448	6.67399	6.40448	6.62641
1700040L02Rik		NO	ENSMUSG00000019945	73287	10	RIKEN cDNA 1700040L02 gene [Source:MGI Symbol;Acc:MGI:1920537]	10920	2.66558	1.54164	2.01458	1.71218	5.72332	5.41692	4.65438	2.82614	4.20325	5.35966	-0.0197866	0.42206	0.195122	0.453222	0.0326099	0.415182	0.39219	0.354218	-0.0523966	0.00687859	-0.197068	0.0990037	0.899295	0.0149799	0.230517	0.00515568	0.834806	0.0166107	0.018042	0.0267157	0.713687	0.967508	0.204406	0.488813	0.966176	0.095165	0.493033	0.0325942	0.93482	0.109532	0.109712	0.138098	0.98177	1	1	0.88916	11.7061	14.6335	10.3167	9.5493	10.1539	14.0907	10.2185	8.95041	11.4867	8.51325	10.4435	11.3903	9.98768	11.3862	14.9838	10.6657	10.1523	10.9895	11.472	13.3153	10.8916	10.4283	12.9003	13.7532	12.1361	11.5483	9.94053	9.87905	11.6007	6.72687	6.64612	10.0174	9.57624	11.1533	9.61277	6.40448	8.49313	6.40448	9.67505	10.4855	13.1706	12.7459	12.5376	14.9461	7.17663	10.0585	13.5228	12.8389	14.472	9.14834	10.8848	8.48003	6.78889	10.7039	7.98315
Gm3230		NO					13513	0.542088	0.00317765	0.235025	0.350454	0.68875	1.21283	0.0949187	0.16723	0.60569	0.241847	0.198473	0.421961	0.110963	0.168845	0.183551	0.363958	0.100072	0.295225	0.014921	0.0580036	0.010891	-0.12638	0.160901	0.00706721	0.445609	0.23183	0.194187	0.0191613	0.491309	0.0390335	0.907263	0.702095	0.937253	0.325887	0.395023	0.0558939	0.702581	0.465403	0.431133	0.119685	0.753649	0.177234	0.997873	1	1	0.824066	6.40448	6.68288	7.71763	6.69348	6.40448	7.82871	6.40448	8.50827	8.10311	6.40448	6.40448	6.40448	10.4509	6.40448	6.40448	6.79462	8.19633	9.59015	8.65061	6.40448	8.21734	6.6555	8.44295	8.51304	6.40448	6.6529	8.08961	7.56174	8.36981	6.40448	8.22796	6.66706	6.40448	6.74008	8.48553	6.40448	6.40448	9.21993	6.40448	8.94083	9.21851	6.40448	7.74983	8.24601	10.5796	6.65124	9.5554	6.40448	8.70287	13.7771	6.40448	6.40448	6.40448	6.40448	6.72056
D430019H16Rik		NO	ENSMUSG00000094910	268595	12	RIKEN cDNA D430019H16 gene [Source:MGI Symbol;Acc:MGI:2443127]	6569	7.71922	2.44048	2.99548	4.15392	4.74633	5.07076	3.60142	4.30457	3.8251	3.28848	0.250571	0.421529	0.326638	0.126085	-0.00508043	0.417439	0.221799	0.24595	0.255652	0.00408928	0.104838	-0.119866	0.118616	0.0166539	0.0506042	0.428505	0.974478	0.0176835	0.180341	0.125415	0.0819395	0.980979	0.503994	0.409745	0.327051	0.10271	0.196239	0.664303	0.996493	0.113401	0.45217	0.361087	0.72422	1	1	0.861325	22.1108	20.6199	19.1785	21.686	17.3945	17.0038	19.0927	21.912	25.3623	21.3761	19.0348	20.0902	19.7958	17.5535	20.673	18.0394	24.029	19.0274	20.8222	16.3209	18.1172	16.6397	16.6396	18.4705	19.9943	22.8096	14.7589	18.3989	19.2565	8.82604	19.9805	23.4826	16.8534	13.5607	16.2134	25.5006	27.3003	17.6739	18.251	25.5534	21.7725	26.695	21.8158	21.5638	20.6538	31.8535	16.5769	25.3344	22.5505	18.9873	16.6219	14.6668	18.2317	20.6882	14.453
Fam214b		NO	ENSMUSG00000036002	230088	4	family with sequence similarity 214, member B [Source:MGI Symbol;Acc:MGI:2441854]	2741	22.0912	13.8899	23.7575	22.3321	21.6961	23.6866	19.8444	26.6591	22.6012	22.5864	0.33189	0.421137	0.53785	0.340023	0.409797	0.33079	0.269023	0.366849	-0.0779072	0.0903467	0.268827	-0.0268261	0.0136655	0.00412568	0.000194144	0.011634	0.00266711	0.0223434	0.0508158	0.00673083	0.51526	0.523623	0.041004	0.822426	0.0758395	0.0376613	0.00312792	0.0597685	0.0201848	0.131569	0.215275	0.0549579	0.963509	1	0.959879	0.973979	38.8789	41.7132	37.3056	40.5976	31.6954	37.6774	50.4934	48.3432	44.1646	49.9873	44.1132	37.7415	33.2795	32.7917	59.082	45.9999	40.9707	37.9809	38.6525	33.3544	41.9604	28.4361	49.623	39.0913	46.814	43.3353	50.9384	36.9272	47.4077	35.5102	36.9745	39.5178	47.4878	30.3218	39.2128	44.97	50.4664	34.3943	35.9537	45.1197	44.7137	40.3359	39.4908	29.5427	45.6394	43.5323	38.5972	39.2488	41.169	48.3772	30.6278	34.1667	30.5668	31.0034	30.7718
C920006O11Rik		NO	ENSMUSG00000097574		9	RIKEN cDNA C920006O11 gene [Source:MGI Symbol;Acc:MGI:2443759]	11213	2.45756	1.15107	2.39322	1.90891	2.96486	4.07358	2.90024	3.08599	2.83627	3.02019	0.0645093	0.421014	0.312048	0.249974	0.173976	0.297427	0.274355	0.200313	-0.109466	0.123588	0.0376932	0.0496607	0.700757	0.0232227	0.076179	0.14007	0.302014	0.104794	0.117803	0.235412	0.475724	0.496088	0.819777	0.745831	0.863206	0.128378	0.256247	0.338857	0.555788	0.345948	0.356649	0.508784	0.960421	1	1	0.957831	9.0378	9.05743	12.9478	9.34141	13.0273	10.2981	10.4768	9.86477	11.2646	13.1313	9.56916	10.6209	14.5618	8.6934	6.68511	8.62398	11.4165	12.2761	9.50619	9.46292	9.47567	11.9656	13.6883	11.8808	10.6583	6.6529	10.2825	8.40986	10.8875	10.5396	6.40448	10.5907	12.7137	10.4306	8.79653	13.9223	9.16692	6.40448	7.55039	8.88469	9.59116	13.4053	9.73741	10.3611	10.5796	10.1958	12.935	9.98008	10.9056	14.6729	8.32389	10.1348	6.40448	9.65969	9.38016
Insc		NO	ENSMUSG00000048782	233752	7	inscuteable homolog (Drosophila) [Source:MGI Symbol;Acc:MGI:1917942]	7174	8.32083	4.6909	4.93116	6.28152	7.0023	10.548	10.2562	10.5402	8.39167	10.6269	0.119967	0.420962	0.487559	0.46089	-0.0257977	0.145789	0.473131	0.290543	0.145764	0.275173	0.0144281	0.170348	0.479223	0.0243663	0.007018	0.00830991	0.878808	0.426272	0.00876668	0.090031	0.347152	0.135996	0.931073	0.272602	0.722163	0.132084	0.0490381	0.0462491	0.956729	0.720734	0.066637	0.300321	0.93027	1	1	0.796822	26.7949	18.0389	22.3314	22.3267	14.8122	21.6687	19.3055	20.5429	20.3406	25.5819	19.9629	19.9368	15.0927	19.0759	12.5108	22.1215	22.4413	17.1301	21.4926	19.6037	23.4779	22.6731	21.5261	28.3756	14.3714	16.4244	14.9625	12.564	15.6808	15.305	12.7679	12.8414	19.1773	15.1882	17.6272	15.7635	19.549	15.4635	17.4094	12.9554	24.2311	19.6275	15.5197	13.2548	12.3174	24.3137	29.7566	13.6577	20.6342	15.3389	13.9059	15.5705	11.7739	15.0066	19.0053
Cpne8		NO	ENSMUSG00000052560	66871	15	copine VIII [Source:MGI Symbol;Acc:MGI:1914121]	8857	3.13393	1.33335	4.25099	4.28669	3.96772	3.64618	1.89546	2.99368	2.48466	3.96722	0.488815	0.420682	0.322546	0.488469	0.488673	0.499237	0.0975845	0.139843	0.000141846	-0.0785545	0.224962	0.348626	0.00236219	0.0139466	0.0468237	0.00237777	0.00236857	0.00388844	0.54101	0.365947	0.999196	0.637318	0.142613	0.0158104	0.0206166	0.0898056	0.186447	0.0183693	0.018352	0.0396403	0.787081	0.64176	1	1	1	0.407196	11.7575	11.4887	14.0667	10.5787	9.59224	14.6638	14.0008	14.8136	15.441	14.8492	11.2937	13.4176	14.5618	12.0173	6.40448	13.7019	15.0614	11.5458	15.4554	13.9437	16.4999	17.0051	15.1829	15.5249	14.5487	16.6971	12.5549	19.6773	19.0984	13.3526	16.5505	18.5858	11.5712	12.1825	18.7922	16.3099	17.2605	21.7611	12.5961	12.7022	15.0717	17.101	16.7673	14.4272	15.3415	13.042	19.8116	13.2002	14.1152	15.1331	9.08393	12.1332	12.0646	11.4546	11.1308
Psd		NO	ENSMUSG00000037126	73728	19	pleckstrin and Sec7 domain containing [Source:MGI Symbol;Acc:MGI:1920978]	9835	13.0315	1.10278	1.21601	1.43529	2.35674	2.92332	1.33767	2.43036	2.10178	1.74241	0.0331502	0.42068	0.324782	0.157352	-0.0105937	0.288574	0.0230432	0.211141	0.0437439	0.132107	0.301739	-0.0537888	0.826534	0.0123217	0.0415684	0.300477	0.944157	0.0814378	0.882878	0.166344	0.751466	0.420043	0.0468693	0.697022	0.932775	0.0827164	0.171426	0.541484	0.984905	0.299461	0.965561	0.422161	0.985024	1	0.966288	0.947936	9.73134	10.7237	14.9001	12.8151	10.5782	8.79073	12.8664	12.2293	13.2298	13.945	15.5626	14.3862	11.8618	10.8293	21.8134	9.83821	13.6132	12.3458	11.0408	11.4065	12.5067	11.6436	12.2494	13.9868	13.6204	10.1653	12.396	11.6917	10.5123	9.79614	7.8942	12.1397	12.1955	7.58526	10.28	10.5738	12.3596	11.5811	11.8422	15.432	11.4414	10.6153	17.7157	14.7483	13.2242	17.474	13.2148	11.8594	14.4605	16.7503	11.633	12.6946	9.36509	9.04558	12.339
Haglr		NO	ENSMUSG00000075277		2	Hoxd antisense growth associated long non-coding RNA [Source:MGI Symbol;Acc:MGI:3026978]	12399	1.33907	0.0714946	0.32071	0.452151	0.653037	0.806196	0.997457	1.18561	0.650477	1.43469	0.201322	0.420583	0.45567	0.516324	0.15603	0.244962	0.474294	0.328246	0.0452921	0.175621	-0.0186239	0.188077	0.162375	0.0082701	0.00304161	0.000614236	0.277211	0.116367	0.00210501	0.024702	0.728452	0.257719	0.894801	0.152947	0.3965	0.0618694	0.0263787	0.00631532	0.532348	0.367094	0.024899	0.130596	0.98177	1	1	0.709405	10.4137	9.75042	8.29033	9.85886	8.39508	10.488	9.0762	6.66522	8.50997	11.5722	9.49799	11.9513	9.02978	10.3052	6.68511	8.95827	8.13131	8.23528	9.1491	9.48027	9.37661	12.0318	8.87348	11.6748	6.40448	11.9833	8.96498	8.07438	8.55762	6.40448	8.73923	6.66706	6.40448	10.1022	8.81776	9.11936	6.40448	6.40448	6.69282	8.27008	10.8905	9.6892	6.40448	8.03478	6.40448	9.34376	9.13885	9.28248	8.70287	9.26558	6.40448	6.40448	6.67399	6.67371	8.14424
Ankrd24		NO	ENSMUSG00000054708	70615	10	ankyrin repeat domain 24 [Source:MGI Symbol;Acc:MGI:1890394]	8719	6.08336	1.15935	3.13987	3.23228	4.24451	3.36868	3.83589	3.50771	2.5646	3.38863	0.532127	0.420583	0.584707	0.559118	0.471478	0.693306	0.672762	0.330994	0.0606487	-0.272723	-0.088055	0.228124	0.00616494	0.0418162	0.00375426	0.00412852	0.0145307	0.00112778	0.000978873	0.0820365	0.723584	0.182176	0.634655	0.186639	0.0419077	0.188212	0.0309613	0.0274906	0.0745519	0.0160665	0.0144183	0.284777	0.98177	1	1	0.739648	16.0911	17.586	14.6138	16.7633	16.8212	16.2291	16.9495	18.3337	13.1262	14.5799	15.7595	14.0004	16.0001	13.6126	6.68511	12.7206	14.0166	14.3961	15.7442	17.0168	15.1821	18.7007	15.6045	12.3374	13.3599	14.3235	20.8671	13.805	13.4256	8.89079	15.3563	16.1788	13.618	17.5579	14.3422	16.6992	15.1169	12.1797	12.6796	15.9047	17.2422	22.4515	14.9083	14.7263	14.647	17.209	19.7019	13.7255	15.5405	6.689	13.8925	6.8378	8.1684	12.342	11.7587
Vrk1		NO	ENSMUSG00000021115	22367	12	vaccinia related kinase 1 [Source:MGI Symbol;Acc:MGI:1261847]	9026	3.05838	1.58817	2.54864	3.2026	1.77842	3.69544	2.56885	2.90877	2.51888	3.41999	0.303512	0.42032	0.268331	0.334365	0.197968	0.0257421	0.171518	0.112641	0.105544	0.394578	0.0968138	0.221724	0.0657152	0.0194252	0.114168	0.0432806	0.225925	0.883341	0.309395	0.488884	0.477521	0.0277797	0.546115	0.138664	0.225169	0.113572	0.328888	0.153585	0.472469	0.967336	0.599999	0.740121	0.960464	1	1	0.691815	15.8652	15.1176	13.2881	7.83756	14.2787	15.7098	14.8931	14.713	14.6842	16.7262	12.6417	12.3185	14.5369	12.6771	6.68511	16.1758	14.6622	12.1356	15.8263	21.4914	15.644	11.0886	14.4259	14.0112	13.7572	15.874	12.7646	15.3746	11.0095	14.3744	13.3806	13.5318	15.0976	16.8595	17.0477	9.43528	14.6058	14.1173	17.078	14.8366	13.4307	10.9028	13.7631	10.1411	12.412	16.932	15.7715	14.6249	14.6203	17.4401	9.82492	12.3974	9.92976	14.9401	12.8405
Lpar3		NO	ENSMUSG00000036832	65086	3	lysophosphatidic acid receptor 3 [Source:MGI Symbol;Acc:MGI:1929469]	11628	0.922642	0.457008	0.725369	0.9626	1.55219	1.73071	1.56089	1.59995	0.948052	1.44765	0.196939	0.42012	0.385391	0.299277	0.037558	0.376386	0.376829	0.1681	0.159381	0.0437338	0.0085618	0.131178	0.221965	0.0179199	0.0230437	0.0657603	0.814646	0.0330733	0.0261194	0.296313	0.278235	0.80048	0.956765	0.37135	0.476242	0.108128	0.113641	0.206595	0.924701	0.169077	0.139792	0.574753	0.895083	1	1	0.84619	10.9357	9.56407	11.1635	12.7818	10.2921	8.09575	9.56678	10.3589	12.0581	11.5609	10.6416	8.76486	6.66317	8.84411	14.1661	8.5226	8.81344	7.96363	9.37912	9.66771	11.4737	6.40448	9.69645	8.91302	12.3973	11.6284	11.6329	6.40448	9.98532	10.0348	6.40448	8.11873	6.40448	10.8755	8.66655	11.1376	8.38877	9.01028	10.1239	6.70621	11.3831	10.4385	9.65776	8.26845	12.6183	9.23911	11.6184	9.60959	10.4604	12.912	8.59554	10.7513	8.22429	6.67371	6.40448
Cenpb		NO	ENSMUSG00000068267	12616	2	centromere protein B [Source:MGI Symbol;Acc:MGI:88376]	829	84.3885	42.5288	74.907	76.5454	60.2775	66.6396	68.2187	64.6166	67.1011	72.4508	0.586389	0.420104	0.367642	0.513819	0.553448	0.305369	0.483084	0.428446	0.032941	0.114735	-0.115442	0.0853729	2.09807e-05	0.00318688	0.00668084	0.000148419	5.16614e-05	0.0290455	0.000491143	0.00126755	0.77594	0.403444	0.357441	0.461672	0.000451013	0.0311668	0.0474152	0.00203821	0.000785374	0.15572	0.00883266	0.0165077	0.986815	1	1	0.879599	88.3306	88.147	81.5874	116.723	96.0832	83.0968	88.7229	85.1948	85.0853	99.6764	64.1328	89.0929	92.7918	95.1226	113.485	106.012	68.6873	80.8722	70.5482	105.744	82.2825	89.2808	90.6832	86.3401	114.28	90.5978	112.702	90.2999	94.0956	112.691	100.463	94.8307	74.2371	99.0528	102.584	105.689	94.5583	89.6327	122.71	80.1761	90.9372	63.3849	81.0292	81.5043	91.6722	89.7537	89.7139	76.7862	83.0758	101.114	68.9399	80.5788	57.3565	72.5444	52.3942
Colec11		NO	ENSMUSG00000036655	71693	12	collectin sub-family member 11 [Source:MGI Symbol;Acc:MGI:1918943]	13582	0.747397	0.0132255	0.386882	0.816936	1.42339	1.47999	0.123966	0.316295	0.515572	0.209029	0.213265	0.419647	0.107601	0.0678261	0.139661	0.470586	0.0320522	0.208905	0.0736038	-0.0509392	0.0755489	-0.141078	0.105777	0.00408548	0.425875	0.603122	0.286255	0.00141679	0.812026	0.112934	0.536744	0.717551	0.557115	0.238534	0.303988	0.0373598	0.685621	0.791099	0.541994	0.0190677	0.935052	0.342135	0.966945	1	1	0.781524	6.40448	6.40448	6.40448	6.40448	6.40448	8.36458	6.40448	8.71375	8.4174	6.40448	6.40448	6.40448	8.64904	7.70972	9.78208	6.96301	7.64076	6.40448	6.40448	6.65478	6.40448	6.76231	9.08229	6.40448	6.68623	6.40448	8.40889	8.07438	8.90523	6.40448	6.40448	6.40448	6.40448	6.40448	9.27929	8.25115	6.40448	6.40448	11.2866	6.40448	10.1271	7.88617	8.88324	9.3028	9.32341	8.63626	10.7663	10.5026	7.64848	6.90519	6.87053	6.40448	6.40448	6.67371	6.40448
Fgfr1op2		NO	ENSMUSG00000040242	67529	6	FGFR1 oncogene partner 2 [Source:MGI Symbol;Acc:MGI:1914779]	4425	19.5334	9.37947	17.2467	15.64	12.2486	16.7849	11.0078	13.5281	12.9247	14.3018	0.354404	0.419611	0.219846	0.266399	0.434959	0.150323	0.0751232	0.187943	-0.080555	0.269288	0.144723	0.0784557	0.00373604	0.00160124	0.0748037	0.0267576	0.00047217	0.239627	0.537511	0.114109	0.454228	0.0376603	0.215233	0.466016	0.0288758	0.0189719	0.253147	0.110067	0.00493602	0.544539	0.784955	0.344333	0.954163	1	1	0.880323	26.8619	25.6738	27.1056	22.9506	21.9081	22.3378	23.5619	24.4853	30.0386	27.7991	25.7932	30.8454	30.7371	30.151	31.731	22.2926	23.1291	23.761	24.5613	24.7052	31.0774	36.2351	28.1037	25.7112	25.3931	25.3654	28.9944	33.5293	27.722	42.5776	34.8967	24.3405	30.0981	32.2926	31.2716	35.6481	28.8046	24.9415	29.6751	25.8573	27.5409	27.3636	24.7612	26.02	23.0177	28.546	36.8956	29.0302	32.7077	28.4179	22.2518	18.7494	23.409	28.4289	23.9076
Tmem263		NO	ENSMUSG00000060935	103266	10	transmembrane protein 263 [Source:MGI Symbol;Acc:MGI:2143652]	6995	5.85861	2.8643	4.8601	4.56155	6.43039	6.22386	5.96548	4.58943	4.78405	5.8895	0.206618	0.419587	0.161169	0.380904	0.250784	0.464598	0.412204	0.222223	-0.0441656	-0.0450113	-0.251035	0.158681	0.168638	0.011243	0.297338	0.0128314	0.0960693	0.00527867	0.00939431	0.139247	0.74521	0.779527	0.0912435	0.245642	0.405644	0.077267	0.56981	0.0643341	0.275992	0.0485836	0.0699782	0.382324	0.983921	1	1	0.784856	13.7762	19.8724	23.7167	21.6039	20.4882	23.0033	9.60275	21.2858	20.4503	16.9814	18.8143	17.4262	15.2394	21.7399	13.5367	14.8247	20.1962	21.0565	18.7037	16.4986	23.228	23.7491	16.8078	16.2754	22.7863	20.1307	15.2004	17.3011	17.451	22.799	19.8041	18.6914	15.6831	16.5658	23.0046	18.2801	15.1709	14.9993	18.251	16.9455	18.2757	19.8143	22.1005	25.9058	19.0149	21.8534	21.1448	23.7415	20.0625	15.3243	16.7455	14.0843	14.6711	15.1127	15.0666
Ajap1		NO	ENSMUSG00000039546	230959	4	adherens junction associated protein 1 [Source:MGI Symbol;Acc:MGI:2685419]	10941	9.49345	0.270514	1.59082	1.55475	1.1153	1.3689	0.835874	2.19161	1.15171	2.64611	0.483839	0.419245	0.63164	0.648665	0.491853	0.384897	0.238106	0.338807	-0.00801329	0.0343482	0.393534	0.309858	0.00239054	0.0134535	0.00017813	7.77123e-05	0.00204852	0.0226901	0.135608	0.029915	0.954169	0.8351	0.0111639	0.0296257	0.0207899	0.0876156	0.00293033	0.00121692	0.0163672	0.133209	0.386677	0.148181	1	1	0.795695	0.471314	8.04351	8.96367	10.1254	12.6983	6.86941	9.572	14.0887	10.1244	11.1962	13.6069	12.568	11.4675	10.0047	11.848	6.68511	11.261	11.3799	8.84115	10.1904	11.2822	14.4828	18.2487	14.794	11.3527	11.6	7.08263	12.0465	12.6594	11.0247	11.9162	8.94261	9.1569	11.7189	13.4097	10.5377	11.1238	8.84429	10.7418	9.76287	12.684	10.5645	9.1722	11.2055	9.58428	10.5796	13.9404	9.52561	8.98701	10.6784	9.73182	7.28038	6.70796	7.14211	9.81286	8.47405
Cdr2l		NO	ENSMUSG00000050910	237988	11	cerebellar degeneration-related protein 2-like [Source:MGI Symbol;Acc:MGI:2684867]	6532	17.0615	3.84047	5.20117	5.09133	6.87779	7.62163	7.46798	6.77577	6.03608	5.45837	0.100791	0.419233	0.311211	0.145979	0.105096	0.341684	0.34449	0.184553	-0.00430524	0.0775482	-0.033279	-0.0385744	0.537463	0.0202811	0.0692303	0.37269	0.520291	0.0565233	0.0450029	0.260754	0.976942	0.660207	0.836159	0.795716	0.759446	0.116793	0.24059	0.614489	0.742702	0.237842	0.198506	0.537756	1	1	1	0.969801	28.9488	12.2738	20.7133	34.0521	19.4122	20.3442	18.1328	18.4498	23.6565	24.4388	22.4561	19.8422	22.8769	20.8676	12.0084	15.371	25.7429	21.883	19.7361	16.863	22.0493	19.755	18.2985	18.6243	14.401	22.5374	24.5242	19.8158	18.9739	13.6715	15.9158	16.7516	19.8238	20.5369	15.9875	22.1031	14.4739	15.1805	19.0817	21.4446	23.3156	16.5366	22.6582	22.2579	23.4373	24.9029	22.9678	23.6653	20.41	21.5828	15.5573	15.5209	17.2808	19.2717	17.3414
Sfswap		NO	ENSMUSG00000029439	231769	5	splicing factor, suppressor of white-apricot homolog (Drosophila) [Source:MGI Symbol;Acc:MGI:101760]	7498	8.29167	2.591	5.2393	5.12076	4.82328	5.25675	5.47929	5.39923	5.23958	5.37655	0.363684	0.418852	0.439886	0.43028	0.393092	0.333308	0.452907	0.416628	-0.0294076	0.0855449	-0.0130203	0.0136519	0.0209387	0.0141166	0.00740741	0.00679055	0.0129155	0.0485841	0.0059215	0.00863274	0.834044	0.606842	0.931548	0.922504	0.103032	0.0907876	0.0510076	0.0400312	0.0683753	0.21573	0.0504862	0.0647349	0.988996	1	1	0.989001	23.5999	14.6909	20.2477	16.9819	16.8702	16.9351	18.0303	15.8639	17.9108	19.5782	17.7996	18.0717	18.6888	17.298	16.9644	19.2334	17.0841	13.7545	20.7464	13.7761	18.32	20.6287	17.8059	16.9795	18.4447	18.9249	21.7461	19.8554	15.9568	15.8443	20.2347	16.5695	12.5334	13.5607	12.2123	20.8124	13.9179	22.6987	20.4559	17.8564	18.3781	11.9197	13.3701	22.1506	19.2644	14.7636	17.4445	16.4254	19.6931	20.1799	18.2066	9.71102	11.8048	11.1669	16.892
Fis1		NO	ENSMUSG00000019054	66437	5	fission, mitochondrial 1 [Source:MGI Symbol;Acc:MGI:1913687]	561	222.13	178.1	216.572	253.184	225.969	274.923	288.911	259.727	270.445	293.47	0.278651	0.418688	0.348827	0.505817	0.108135	0.195266	0.524855	0.396324	0.170517	0.223422	-0.176028	0.109493	0.101894	0.0244012	0.0489236	0.00381985	0.521311	0.285231	0.0037109	0.0215094	0.269686	0.222162	0.291226	0.477045	0.297608	0.13213	0.19172	0.0260415	0.742877	0.594382	0.0367749	0.119329	0.891902	1	1	0.883364	104.642	155.779	109.214	152.93	106.246	159.237	125.713	133.093	101.02	109.881	96.4405	123.674	114.871	125.793	191.063	134.566	97.2254	106.82	82.5369	127.746	115.095	115.258	134.48	130.293	154.003	118.467	97.101	86.3919	85.4842	139.661	100.013	90.1025	87.1622	131.673	112.477	78.7836	103.407	102.629	185.954	78.14	94.9817	106.043	90.3606	112.29	111.496	129.9	137.193	109.697	87.2379	144.926	89.0225	128.865	78.8386	91.4619	70.0139
Schip1		NO	ENSMUSG00000027777	30953	3	schwannomin interacting protein 1 [Source:MGI Symbol;Acc:MGI:1353557]	7985	6.22611	3.23626	5.24939	6.59999	7.78042	7.38037	6.20231	5.73802	6.97075	7.03481	0.350187	0.418243	0.231542	0.393955	0.218859	0.477677	0.325088	0.382417	0.131327	-0.0594336	-0.0935463	0.0115383	0.00624976	0.00268106	0.0745718	0.00228663	0.0811494	0.000700332	0.0135036	0.00300012	0.247951	0.656912	0.444562	0.918663	0.042392	0.0276931	0.252745	0.0178836	0.247358	0.0109998	0.0901413	0.0306444	0.887331	1	1	0.989001	19.5477	18.9614	16.3298	14.3566	13.1514	14.5033	17.1002	12.017	17.941	15.6258	17.8355	10.9321	14.5493	16.8538	23.4145	13.0331	17.8927	17.5425	14.8813	16.8079	17.6584	14.5421	18.7063	16.0229	16.3421	17.4849	14.3477	14.5725	15.5119	15.4732	12.6501	16.289	15.2854	14.3859	16.4617	15.7085	18.7713	17.9543	15.0833	15.8073	17.8759	18.064	17.1967	18.5351	17.1137	16.3841	21.5584	14.1511	15.9483	17.9832	15.4175	10.536	12.8924	14.8068	10.8494
Kcna4		NO	ENSMUSG00000042604	16492	2	potassium voltage-gated channel, shaker-related subfamily, member 4 [Source:MGI Symbol;Acc:MGI:96661]	12992	1.03548	0.0462477	0.188059	0.247418	0.169302	0.500567	0.468825	0.319928	0.219096	0.0775416	0.17855	0.418144	0.227579	0.0242783	0.110823	0.157056	0.23653	0.20494	0.067727	0.261087	-0.00895116	-0.180662	0.230725	0.0110955	0.140949	0.869725	0.455152	0.328004	0.126267	0.169804	0.616597	0.106544	0.951095	0.184686	0.48709	0.0765564	0.369737	0.950498	0.69846	0.63512	0.370468	0.42746	0.972742	1	1	0.737236	6.64948	9.14928	8.50404	6.69348	14.3574	6.40448	10.4768	6.40448	8.18944	9.78769	8.90666	6.40448	8.69324	8.96891	6.40448	7.4019	8.90078	8.23528	8.33217	6.65478	8.73574	6.6555	6.77729	8.10781	6.90023	6.40448	10.2825	6.40448	8.73546	6.72687	6.74884	8.54858	6.40448	6.74008	6.6627	10.2788	7.59279	10.0395	6.91202	8.16636	6.7723	6.75865	8.31789	8.3128	9.24415	10.0739	10.6132	8.23374	9.47171	8.67226	6.78257	6.70796	8.43722	6.67371	6.62641
Pla2g2c		NO	ENSMUSG00000028750	18781	4	phospholipase A2, group IIC [Source:MGI Symbol;Acc:MGI:106638]	13432	0.321178	0.538534	0.0810278	0.360063	0.45901	1.67849	1.06004	0.326191	0.69627	0.863277	0.00840032	0.418119	-0.0269906	0.0915857	-0.115271	0.0604452	0.0992141	0.0692638	0.123671	0.357674	-0.126205	0.0223219	0.959757	0.0231302	0.875437	0.582742	0.48962	0.73689	0.565008	0.67761	0.417165	0.0505997	0.443204	0.883238	0.989487	0.128002	0.953199	0.776506	0.723641	0.907424	0.802576	0.861407	0.949351	1	1	0.98433	6.40448	6.40448	6.40448	13.0301	6.40448	9.74023	6.40448	6.40448	7.9204	9.48028	6.40448	6.40448	6.40448	8.41921	6.40448	6.40448	6.40448	9.4789	10.6321	6.40448	8.41399	12.3457	9.10264	6.40448	6.40448	6.40448	6.40448	6.40448	8.11662	6.40448	6.40448	6.66706	6.40448	9.07403	6.40448	8.47336	8.21371	6.40448	6.40448	6.40448	9.06152	7.4916	8.6719	6.40448	6.40448	9.69507	9.31256	8.76583	9.04838	11.6473	6.40448	11.2499	6.40448	6.40448	6.62641
Itgb1bp1		NO	ENSMUSG00000062352	16413	12	integrin beta 1 binding protein 1 [Source:MGI Symbol;Acc:MGI:1306802]	4515	17.3086	10.386	27.1079	22.6983	15.9274	18.9342	20.9134	22.4604	20.0714	21.9502	0.55831	0.417956	0.556009	0.538748	0.702459	0.272421	0.533247	0.463276	-0.144149	0.145535	0.0227617	0.0754715	0.00027506	0.00936646	0.000435946	0.000425528	9.04777e-06	0.0848506	0.000705351	0.00212307	0.276739	0.352663	0.873005	0.567538	0.00367405	0.0679253	0.00588847	0.00473281	0.00018198	0.306529	0.0115669	0.0239562	0.895083	1	1	0.917424	24.639	34.07	26.1665	28.8303	24.7112	31.3942	25.0277	32.5396	26.7449	31.6507	23.0498	33.9877	29.854	24.9885	22.7764	32.5961	22.4867	28.505	27.6828	32.6206	28.0463	33.4031	29.2153	22.8414	26.3038	26.4226	23.9896	29.78	32.3165	55.1581	30.0142	28.3973	28.8983	29.5338	34.1439	22.8827	28.1517	24.1214	40.95	24.2887	25.6001	20.1142	25.2707	25.7438	21.1428	26.4453	28.0444	22.6608	25.0299	27.8818	20.5034	14.9034	20.2398	25.4004	17.539
Gpr45		NO	ENSMUSG00000041907	93690	1	G protein-coupled receptor 45 [Source:MGI Symbol;Acc:MGI:2135882]	13246	1.43953	0.063833	0.146185	0.0326896	0.149264	0.557576	0.228742	0.325449	0.33496	0.365558	-0.037424	0.417814	0.207304	0.249733	0.059297	0.103075	0.115072	0.243313	-0.096721	0.314739	0.0922317	0.00641967	0.776464	0.00465074	0.132103	0.0620888	0.652977	0.46995	0.399889	0.0688924	0.422666	0.0303948	0.478744	0.957435	0.905701	0.0409244	0.355923	0.198878	0.830129	0.75115	0.680308	0.255609	0.949896	1	1	0.995859	9.285	6.68288	6.40448	10.0924	6.86941	6.40448	6.40448	8.97126	8.32194	10.4514	8.09081	6.40448	9.9706	8.88613	6.40448	9.13786	8.51954	6.77582	8.22537	6.65478	9.90201	7.13985	8.72075	6.76626	9.85996	9.27898	6.6593	6.40448	6.66303	6.72687	9.5351	6.40448	8.63631	6.74008	6.40448	6.40448	7.9769	6.67057	6.69282	6.40448	8.72958	7.08277	6.40448	6.64828	8.58503	9.90285	9.85968	8.61104	8.40996	9.51455	6.40448	6.40448	6.78889	6.67371	8.50853
Ado		NO	ENSMUSG00000057134	211488	10	2-aminoethanethiol (cysteamine) dioxygenase [Source:MGI Symbol;Acc:MGI:2685083]	2134	25.9435	14.8716	12.1264	15.1527	21.514	24.1883	19.9721	27.5506	21.2937	21.9534	-0.109973	0.417794	0.549456	0.278247	-0.330475	0.285415	0.214204	0.268602	0.220502	0.132379	0.335252	0.00964507	0.357375	0.00187802	3.70035e-05	0.0224401	0.00722196	0.029794	0.0859678	0.0273043	0.0462593	0.305471	0.00579976	0.929271	0.622499	0.0214387	0.00087355	0.0970108	0.0437461	0.15812	0.297038	0.139631	0.625923	1	0.6383	0.98945	49.8712	46.4882	55.3689	63.976	47.8125	36.427	54.889	54.0736	59.7845	79.0572	66.5696	61.7574	50.4509	54.6665	47.9176	43.4499	59.6117	47.4145	56.5358	42.2268	57.0884	46.2409	55.1713	57.9439	40.4429	66.7174	32.207	39.4512	32.4	33.4457	35.3783	29.311	35.1234	39.6981	33.4796	36.1888	48.6922	44.0817	39.3057	36.0253	52.6328	44.1922	51.9747	64.6095	47.5729	60.9203	57.9987	52.8943	54.0241	58.2267	42.3694	41.9126	40.4165	38.4943	50.0156
Lrrc55		NO	ENSMUSG00000075224	241528	2	leucine rich repeat containing 55 [Source:MGI Symbol;Acc:MGI:2685197]	7191	5.9818	4.84785	5.74119	4.411	6.59653	9.25247	5.18421	6.68353	7.0567	7.59071	-0.122867	0.417648	0.192437	0.264078	0.0868472	0.181589	0.0409197	0.20207	-0.209714	0.236059	0.151517	0.0620078	0.443376	0.0183657	0.247295	0.102678	0.587463	0.295375	0.804569	0.209482	0.154491	0.175192	0.338455	0.671173	0.694645	0.10979	0.513721	0.277532	0.788276	0.602961	0.931876	0.478933	0.821525	1	1	0.943903	13.3932	15.5671	17.0113	19.4188	17.5399	17.8616	17.9733	19.9649	16.1669	16.7171	20.6395	20.2434	19.12	19.5048	25.9537	13.4715	24.9683	13.6894	17.6558	22.0377	18.3807	17.7392	13.793	22.7049	19.2501	24.5412	17.7867	16.254	14.7541	17.6371	20.7896	18.3272	15.6954	13.0385	16.2963	18.2486	17.68	18.6919	11.3778	11.1546	17.01	20.9265	21.973	17.4911	15.3918	18.4495	27.5346	25.3344	19.96	18.5764	10.1822	23.2656	16.1453	16.9617	17.2984
Tmem202		NO	ENSMUSG00000049526	73893	9	transmembrane protein 202 [Source:MGI Symbol;Acc:MGI:1921143]	12016	2.13155	0.419623	2.48187	3.94877	1.40544	2.08596	0.890197	2.33868	1.57799	2.11421	0.566299	0.417545	0.409977	0.3239	0.371903	0.306539	0.155588	0.27684	0.194396	0.111006	0.25439	0.0470605	0.00148313	0.0263029	0.022852	0.060972	0.0322849	0.0994161	0.378201	0.107786	0.213888	0.54646	0.133345	0.761978	0.0143876	0.138172	0.113001	0.196464	0.132916	0.33626	0.662505	0.333508	0.870661	1	1	0.961326	6.40448	9.26168	7.98489	6.40448	9.62997	8.76555	9.1353	10.3754	10.5809	6.63187	9.72282	11.4058	6.66317	10.4028	6.68511	9.97293	8.36238	10.7399	8.85373	6.40448	10.1276	13.0069	9.78675	8.89297	9.81875	6.40448	8.84376	6.40448	11.2495	11.8509	10.9662	10.9899	6.40448	13.5607	8.3183	9.36672	13.6582	12.5425	7.30841	11.3155	8.55225	10.4385	7.66271	8.52505	9.29713	10.1198	9.87382	10.5447	8.53865	8.85412	7.07323	6.40448	6.40448	6.67371	9.67846
Rbm34		NO	ENSMUSG00000033931	52202	8	RNA binding motif protein 34 [Source:MGI Symbol;Acc:MGI:1098653]	7671	4.94536	2.40715	5.11232	4.55025	5.55956	4.97782	4.43522	3.90506	5.15578	4.31556	0.364962	0.417423	0.247325	0.307922	0.41651	0.515212	0.361121	0.44501	-0.0515477	-0.0977892	-0.113796	-0.137087	0.0120983	0.0080897	0.0947386	0.0328355	0.00450609	0.00128886	0.0161072	0.002528	0.689704	0.522556	0.415554	0.290421	0.0691558	0.0610072	0.29243	0.126807	0.0304722	0.0176687	0.101257	0.0270786	0.980282	1	1	0.805938	15.8221	15.2446	20.5055	16.88	14.6052	18.037	15.2454	17.4563	18.7446	13.3653	11.5895	17.7316	19.1313	15.9889	24.5056	15.208	17.7396	14.8619	18.4018	22.4278	17.0307	13.2553	15.3198	17.0809	14.7249	14.5775	19.4133	19.5881	11.9286	22.9499	17.7352	15.4239	16.9135	15.8329	17.6041	16.5157	15.6313	19.5052	17.0635	15.6609	18.3781	20.1142	17.8293	18.1686	18.7176	15.6979	15.4567	15.4453	19.353	22.0199	15.0205	8.66646	11.5872	15.7686	15.803
Zc3h11a		NO	ENSMUSG00000102976	70579	1	zinc finger CCCH type containing 11A [Source:MGI Symbol;Acc:MGI:1917829]	6777	9.69303	2.70852	5.45808	4.46617	4.49094	5.68533	3.81205	5.5173	4.79747	4.50115	0.202308	0.417296	0.376881	0.195554	0.397967	0.267985	0.136251	0.314725	-0.195659	0.149312	0.24063	-0.119171	0.220806	0.0215515	0.0297467	0.236399	0.0180786	0.134518	0.423425	0.0591647	0.194938	0.401113	0.140887	0.427663	0.474722	0.121473	0.13677	0.47111	0.0878521	0.398152	0.699354	0.231856	0.857257	1	1	0.869103	23.8044	19.4702	17.6736	12.0331	16.5505	16.7147	20.9562	14.4095	19.206	28.6129	22.1326	20.1963	23.2795	18.8832	19.4002	18.8546	19.7223	19.4052	18.2748	20.5157	18.2491	24.6755	21.4474	22.8729	11.3586	12.2536	21.2968	19.7565	24.4222	16.8845	21.7557	19.831	22.5005	11.2278	19.007	22.8528	18.5706	25.0211	15.9963	17.9809	21.0045	15.9763	20.0114	19.6734	18.7803	17.7799	16.9505	26.3885	23.3782	22.3895	14.9431	18.1875	16.3515	16.6313	13.2615
Cttn		NO	ENSMUSG00000031078	13043	7	cortactin [Source:MGI Symbol;Acc:MGI:99695]	1377	34.4258	25.7624	58.7504	43.8087	39.1321	40.8526	31.6096	35.3259	34.909	40.0851	0.489521	0.417217	0.245454	0.389631	0.824169	0.385095	0.1527	0.243878	-0.334649	0.0321222	0.0927535	0.145753	0.000167514	0.00237415	0.0553912	0.00218924	7.6963e-09	0.004779	0.228609	0.0492175	0.00378535	0.807222	0.441311	0.193462	0.00244894	0.0252575	0.207641	0.0172795	4.06344e-07	0.0453744	0.514471	0.20647	0.252809	1	1	0.745179	54.8839	53.5281	64.9606	47.3805	59.8691	53.5102	60.8758	61.0863	61.7382	57.7693	61.9625	51.8413	66.7687	54.9109	71.216	56.0838	54.5892	50.3134	62.1244	68.1655	57.8173	71.8632	75.7159	69.8054	58.8778	57.5008	92.7714	109.614	117.105	72.5176	92.4332	89.7491	58.2557	74.3011	91.2162	66.8241	70.7136	71.4296	57.8261	62.2033	70.7617	70.3155	60.1211	62.0623	63.0009	70.302	66.6811	68.0062	69.4225	59.0719	46.3838	40.1675	45.9809	57.7479	62.2403
Sertm1		NO	ENSMUSG00000056306	329641	3	serine rich and transmembrane domain containing 1 [Source:MGI Symbol;Acc:MGI:3607715]	11395	1.57038	0.482927	0.688532	0.801604	1.66897	1.55968	1.04119	0.957986	1.47318	1.63841	0.145518	0.417189	0.205136	0.437527	0.0584243	0.439966	0.215609	0.401525	0.0870938	-0.0227774	-0.0104729	0.036002	0.349803	0.0152837	0.203996	0.00637195	0.706449	0.0107506	0.182173	0.0118572	0.538966	0.891808	0.945377	0.799245	0.615902	0.0965844	0.459902	0.0381098	0.863294	0.0808522	0.454938	0.0811314	0.967933	1	1	0.970467	6.40448	8.37567	11.1368	12.5133	10.8716	9.31015	12.1235	9.27306	10.6741	8.72225	10.2022	6.7836	10.1896	10.2395	10.6745	12.2647	11.8471	9.15074	12.0213	11.0436	10.2013	10.0869	9.73272	11.8262	12.1032	13.3914	7.44822	11.0561	8.44156	6.72687	11.4106	9.85821	6.40448	7.58526	11.6785	10.0193	10.1637	8.7446	6.69282	9.73665	9.99277	13.6802	9.03029	11.2574	12.412	11.8842	8.83969	10.4178	11.1827	13.0241	6.40448	11.3711	6.67399	9.1532	8.43919
Zdhhc6		NO	ENSMUSG00000024982	66980	19	zinc finger, DHHC domain containing 6 [Source:MGI Symbol;Acc:MGI:1914230]	5000	13.0844	8.35609	15.4044	14.5743	13.1897	15.7584	15.1271	14.8295	12.6469	19.1621	0.349808	0.41716	0.364881	0.590495	0.392487	0.286895	0.425733	0.239734	-0.0426794	0.130265	-0.060852	0.350761	0.00376388	0.00150353	0.00349415	4.14004e-06	0.00127727	0.0254378	0.000768871	0.0428456	0.687615	0.301613	0.595774	0.0015823	0.0290478	0.0179917	0.0293111	0.000111361	0.0112584	0.143362	0.0121742	0.188777	0.980282	1	1	0.159537	26.5075	23.784	25.4618	27.91	25.8545	27.1878	24.1413	29.0744	28.2857	20.3863	21.5258	28.0651	23.0293	23.6067	18.6695	22.2926	23.8045	23.9583	25.8175	29.0783	29.3278	22.8992	26.0617	34.9334	30.3339	33.8788	21.5217	28.1693	31.2918	30.7582	23.3897	23.1694	22.1077	19.4006	25.7357	23.5686	28.3944	25.2708	23.5786	28.5454	27.6465	23.1969	23.0481	22.2676	22.6721	21.8434	26.5552	32.7512	24.7147	24.9625	16.1368	21.1083	18.8865	23.9329	17.9322
Ptpn14		NO	ENSMUSG00000026604	19250	1	protein tyrosine phosphatase, non-receptor type 14 [Source:MGI Symbol;Acc:MGI:102467]	10343	0.874812	0.212027	0.764666	0.629929	0.418058	0.650656	0.406178	0.49136	0.589789	0.497974	0.39307	0.417063	0.296158	0.295425	0.485673	0.251597	0.224526	0.301531	-0.0926025	0.165466	0.0716323	-0.00610629	0.00730911	0.00834184	0.0472763	0.0409344	0.00110684	0.104551	0.129705	0.0370834	0.475393	0.282509	0.608846	0.962376	0.0477337	0.0622367	0.187808	0.147402	0.00996987	0.345739	0.375915	0.171919	0.960369	1	1	0.996411	9.77893	9.45797	10.7007	12.7317	9.03463	13.2608	9.95158	11.48	12.7594	10.6123	12.8507	10.2294	12.5412	9.63791	6.68511	14.1001	12.7955	10.7083	15.0493	13.5832	10.6301	11.4934	9.91111	13.5548	9.65129	10.5996	15.1886	13.805	15.8011	10.994	12.4959	11.5551	10.9154	8.90433	11.8208	12.9352	13.9852	10.8238	14.114	12.5927	11.2804	10.4534	10.8117	11.826	10.2682	10.7517	13.7119	12.8153	13.4584	10.8034	8.99934	6.70796	10.7936	11.2636	8.81999
Nradd		NO	ENSMUSG00000032491	67169	9	neurotrophin receptor associated death domain [Source:MGI Symbol;Acc:MGI:1914419]	11164	2.83995	0.922683	5.28208	3.48048	1.52285	3.7598	3.86864	3.56683	3.30915	3.61014	0.380426	0.416943	0.415506	0.35792	0.556804	0.167759	0.378994	0.317834	-0.176377	0.249184	0.0365119	0.0400864	0.0136302	0.0123794	0.0093912	0.0199103	0.000451718	0.302779	0.0172657	0.0377306	0.201034	0.128015	0.80506	0.769795	0.0756972	0.082819	0.061076	0.0884224	0.0047699	0.611032	0.106347	0.174145	0.860819	1	1	0.963325	9.00139	11.8538	11.7613	6.40448	12.8327	12.106	10.4129	10.2759	10.2522	10.313	10.3554	12.4053	12.7035	10.4028	6.40448	8.7708	10.7143	12.192	9.93084	11.4887	12.092	6.40448	11.3325	11.6194	10.6397	9.3842	12.3561	12.48	14.4185	11.4972	9.58293	10.2414	12.2382	8.8345	12.2949	11.0825	12.4201	9.36152	10.6647	8.74083	9.42661	8.91142	8.75011	8.15432	9.65411	10.3456	12.1489	12.4466	8.8984	9.85866	6.78257	6.40448	10.2577	8.7526	8.29559
Gmfb		NO	ENSMUSG00000062014	63985	14	glia maturation factor, beta [Source:MGI Symbol;Acc:MGI:1927133]	675	44.5183	37.937	54.6782	51.2206	57.7644	58.2701	51.5284	54.86	51.8006	53.9809	0.233271	0.416922	0.267937	0.277634	0.311441	0.393022	0.260922	0.234292	-0.0781692	0.0239001	0.00701589	0.0433417	0.324819	0.105857	0.274623	0.242108	0.190163	0.126916	0.287253	0.322725	0.716751	0.925266	0.975936	0.840509	0.590539	0.332066	0.546278	0.477154	0.425646	0.384761	0.577314	0.60155	0.98177	1	1	0.976864	63.7891	104.526	137.381	69.7691	125.815	125.379	58.5393	135.843	130.528	61.7995	117.104	138.18	93.5385	145.775	100.197	53.7447	126.653	91.3497	104.426	73.8699	153.018	122.759	77.2752	124.301	73.0581	112.428	81.2712	116.455	84.8284	168.713	121.425	88.0338	89.088	82.0229	102.303	92.8781	148.596	109.841	86.3335	80.3811	66.6305	147.111	116.251	135.248	103.256	83.3286	129.985	113.748	130.951	107.152	71.3309	80.7722	132.103	60.4954	88.5179
Zmynd19		NO	ENSMUSG00000026974	67187	2	zinc finger, MYND domain containing 19 [Source:MGI Symbol;Acc:MGI:1914437]	9792	8.61064	3.42029	4.48707	5.35688	6.42925	7.86657	5.36341	6.55808	5.7491	6.92968	0.152444	0.416881	0.31712	0.340977	0.0863142	0.305099	0.245152	0.258576	0.0661302	0.111782	0.0719675	0.0824015	0.312028	0.0124454	0.0448513	0.0263284	0.565824	0.0639059	0.11828	0.089071	0.629708	0.491433	0.627133	0.548226	0.576734	0.0831895	0.181448	0.108852	0.772504	0.257868	0.357469	0.298585	0.975365	1	1	0.911466	11.2339	12.4166	12.6498	12.2406	11.4046	13.8971	13.1555	15.2745	12.2861	13.9944	11.3969	11.7266	11.0883	14.4001	13.0612	13.0035	10.9577	13.7024	11.0149	15.1012	12.3372	15.8097	13.0359	11.3243	11.5829	13.2829	10.3143	14.5615	12.8197	6.97301	10.8455	10.6069	12.5891	13.6466	12.7288	10.501	15.6207	10.7747	6.91202	12.6293	13.9676	11.3878	15.5846	10.9084	12.6928	15.3227	12.3851	14.0621	12.4475	15.2215	13.5014	12.228	11.6185	6.40448	9.70485
Dll1		NO	ENSMUSG00000014773	13388	17	delta-like 1 (Drosophila) [Source:MGI Symbol;Acc:MGI:104659]	11567	1.41109	0.33356	0.598381	0.866923	1.16612	1.27308	0.864208	0.984632	1.16679	1.0963	0.197002	0.416869	0.2801	0.369569	0.150934	0.365132	0.237098	0.327847	0.0460679	0.051737	0.0430015	0.0417223	0.244799	0.02504	0.11171	0.0315837	0.371676	0.0485126	0.176793	0.0554566	0.764447	0.776086	0.795651	0.786083	0.503849	0.134037	0.324317	0.123635	0.625249	0.215691	0.44751	0.222311	0.986705	1	1	0.967082	13.2523	10.0301	10.3747	6.69348	8.97093	8.33597	6.66201	8.80145	9.92072	11.1376	10.0722	12.6492	11.0883	12.3642	6.40448	12.0476	9.99846	8.23528	11.5713	10.6386	10.5882	9.94276	12.2211	10.7406	9.81875	8.5491	10.0399	11.3845	9.32169	8.05967	6.74884	8.40396	8.77108	6.99672	12.5403	10.9995	8.89977	8.25279	6.40448	11.7667	7.57121	9.88398	11.0443	13.1144	10.5578	13.0781	9.70213	8.8409	10.2368	11.9221	8.109	10.7725	8.70823	6.40448	6.62641
Sys1		NO	ENSMUSG00000045503	66460	2	SYS1 Golgi-localized integral membrane protein homolog (S. cerevisiae) [Source:MGI Symbol;Acc:MGI:1913710]	2013	52.1361	34.9978	59.1169	55.5785	48.7067	57.7902	59.6046	64.2174	61.3802	62.5823	0.369932	0.416753	0.524787	0.504265	0.439518	0.247545	0.47197	0.488935	-0.0695863	0.169208	0.0528175	0.0153301	0.00627889	0.00447846	0.000264021	0.000285837	0.00135068	0.083946	0.00091077	0.000416847	0.560717	0.234128	0.682436	0.897869	0.0425158	0.0397893	0.00401933	0.00343448	0.0117464	0.304435	0.0137476	0.00707327	0.970659	1	1	0.986066	42.1749	59.3559	45.0465	63.3458	41.042	70.3942	53.8895	63.1379	50.4523	62.7293	40.5639	58.8536	57.6325	52.0678	76.2962	51.9827	51.0533	47.2279	40.8978	55.5073	54.6387	47.3407	53.9028	53.6904	52.8864	57.5289	51.5625	53.665	56.2415	52.2584	52.1888	50.2991	43.2527	51.583	54.7303	41.2319	44.2234	43.5068	63.2911	46.4767	41.977	39.145	44.2832	47.0734	52.8513	54.2369	53.9532	46.6143	40.1033	59.4882	35.2613	47.2823	40.3719	31.9551	35.6903
A230056P14Rik		NO	ENSMUSG00000087178		7	RIKEN cDNA A230056P14 gene [Source:MGI Symbol;Acc:MGI:2444856]	11985	2.05252	0.202477	1.80631	1.86594	1.2279	2.27882	0.903275	2.31937	2.35287	2.28621	0.422471	0.416703	0.47048	0.494983	0.388917	0.349654	0.178906	0.46265	0.0335546	0.0670491	0.291573	0.0323325	0.0104459	0.0187958	0.00604845	0.00298691	0.0179009	0.047056	0.282465	0.00529487	0.818478	0.69845	0.0688738	0.824977	0.0620245	0.111279	0.0440882	0.0215112	0.0873145	0.21246	0.572402	0.0462797	0.988036	1	0.987559	0.973979	10.8252	7.16729	7.88225	6.40448	9.57328	6.40448	12.7469	10.6191	9.86395	8.92012	10.1635	6.67031	12.5684	11.7769	6.40448	9.64086	9.88448	10.0163	8.28994	7.81379	11.1068	12.0714	8.56147	8.8118	10.3752	10.7013	9.92384	9.06187	6.77313	6.97301	10.0571	10.4261	11.7775	11.2772	9.64865	8.83885	10.5087	9.53821	6.69282	9.56684	8.55225	8.94963	9.986	8.87645	8.11354	8.59535	6.40448	13.6123	10.1303	9.14834	6.78257	6.40448	6.40448	6.78849	8.67581
Galnt12		NO	ENSMUSG00000039774	230145	4	UDP-N-acetyl-alpha-D-galactosamine:polypeptide N-acetylgalactosaminyltransferase 12 [Source:MGI Symbol;Acc:MGI:2444664]	13070	1.14628	0.0914952	0.165051	0.951376	0.333224	0.830996	0.332184	0.553085	0.671851	0.637283	0.345634	0.416567	0.21493	0.256311	0.0402777	0.168207	0.144544	0.283692	0.305357	0.24836	0.0703862	-0.0273809	0.0241999	0.0123689	0.169071	0.0913031	0.788151	0.301009	0.352805	0.0623701	0.0289308	0.12887	0.634138	0.841374	0.113777	0.082819	0.412007	0.256774	0.909538	0.609348	0.641575	0.239548	0.550445	1	1	0.976864	9.42097	8.45831	8.26808	6.40448	6.40448	6.40448	9.47587	6.40448	6.40448	6.63187	8.84146	10.177	9.20817	11.0282	6.68511	9.28957	7.72278	6.40448	8.13676	11.296	9.13792	7.46808	8.87348	7.92042	6.40448	6.40448	8.80254	8.21365	6.40448	6.40448	6.40448	6.40448	6.40448	11.9967	9.42999	6.40448	10.1047	7.57348	9.65289	6.40448	7.97601	8.83392	6.40448	6.40448	8.70775	8.59535	9.00841	9.62546	8.82135	9.05242	6.40448	6.40448	6.40448	6.40448	8.35026
Lyrm2		NO	ENSMUSG00000045854	108755	4	LYR motif containing 2 [Source:MGI Symbol;Acc:MGI:1917573]	5439	17.4461	13.3179	21.8572	25.1458	19.3622	25.868	22.3072	21.5938	23.3161	25.5829	0.409334	0.416495	0.281185	0.399623	0.257376	0.221949	0.34031	0.361859	0.151958	0.194546	-0.0591248	0.0377638	0.00983723	0.0146957	0.0812482	0.0116132	0.0983993	0.185066	0.0359892	0.021635	0.281684	0.2445	0.696855	0.78804	0.0593247	0.0937966	0.265471	0.0597008	0.280435	0.477498	0.172475	0.119813	0.895083	1	1	0.967082	20.3729	28.0474	23.6299	21.3025	20.4184	29.5954	21.4929	27.3861	21.0698	22.3143	17.8713	27.4833	24.3836	22.0365	32.7979	23.7132	20.0385	22.416	24.285	26.453	29.7474	22.93	21.1317	29.8696	29.6871	16.1941	22.629	24.0405	15.2449	36.6907	23.3327	19.7848	19.5473	22.1713	29.6592	26.4102	23.9556	28.1542	24.0072	20.411	21.4001	20.0006	23.3981	20.8653	23.3625	21.3415	35.6711	25.6833	20.461	23.949	15.1105	18.6094	18.9111	23.3351	18.2297
Bok		NO	ENSMUSG00000026278	51800	1	BCL2-related ovarian killer [Source:MGI Symbol;Acc:MGI:1858494]	10622	6.39137	1.18777	6.48163	5.50415	2.69709	4.22726	2.38677	3.22082	1.31358	5.57668	0.491404	0.416487	0.252581	0.526778	0.614528	0.256813	0.198102	-0.0295076	-0.123124	0.159674	0.0544792	0.556286	0.00257024	0.0162932	0.122256	0.00131143	0.000223074	0.13227	0.223583	0.850327	0.389902	0.346325	0.723942	0.000248408	0.0219017	0.101043	0.342342	0.0116852	0.00268041	0.394273	0.508656	0.948676	0.94066	1	1	0.0539183	9.52077	13.1599	10.6868	8.21569	9.1182	10.3555	6.66201	12.2152	10.9785	13.2231	10.6905	10.3161	10.3376	6.77336	6.40448	8.98112	8.7601	10.4513	9.39517	10.3383	13.3549	15.8889	16.2892	11.8808	11.2009	10.8306	16.1255	14.9	12.4689	13.6319	15.335	11.5998	10.8523	13.6251	11.0476	10.7463	13.6468	10.3206	20.4972	9.28951	11.2804	11.2376	10.5451	9.63254	9.82488	11.2774	13.586	12.5903	9.22913	12.3582	8.52371	9.30887	11.0425	8.8221	6.72056
Slc25a13		NO	ENSMUSG00000015112	50799	6	solute carrier family 25 (mitochondrial carrier, adenine nucleotide translocator), member 13 [Source:MGI Symbol;Acc:MGI:1354721]	10295	2.73377	1.01215	1.05289	2.0071	2.45995	3.13613	1.13394	2.22722	2.12358	2.25692	0.180336	0.416478	0.213782	0.189148	-0.078791	0.308298	-0.0269799	0.244712	0.259127	0.10818	0.240762	-0.0555642	0.280408	0.0234204	0.216708	0.25782	0.635773	0.0900327	0.875272	0.144744	0.0917687	0.547397	0.145608	0.714345	0.543431	0.128969	0.47613	0.494322	0.819858	0.318172	0.963288	0.389875	0.740882	1	1	0.951566	7.29331	11.5391	11.7994	11.0214	10.3433	9.10478	16.3183	11.5095	9.8182	12.6551	14.0927	8.53016	11.238	10.5948	16.4396	11.9065	12.0227	11.7644	11.7433	13.3765	15.5478	6.40448	11.5564	11.5497	13.7572	12.0868	12.0057	10.5787	9.93401	11.2939	6.40448	9.8939	8.92258	15.3504	11.7925	9.20912	13.9516	8.92361	13.3518	10.2216	11.1171	11.5228	13.4167	11.3365	16.8231	15.2227	16.2488	10.5307	11.6261	15.7471	9.76972	11.1274	9.21997	10.7713	10.4297
6430503K07Rik		NO	ENSMUSG00000053545		2	RIKEN cDNA 6430503K07 gene [Source:MGI Symbol;Acc:MGI:1925318]	12560	2.57357	0.0167997	1.0519	1.62208	4.5979	3.44908	4.87992	2.3738	4.09407	4.81869	0.206651	0.416419	0.348145	0.507208	0.189533	0.47974	0.558301	0.45609	0.0171188	-0.0633219	-0.210156	0.0511182	0.145474	0.00792735	0.0195117	0.000629101	0.181181	0.00245381	0.000299882	0.00191073	0.893906	0.676953	0.133488	0.690645	0.369309	0.0602864	0.101305	0.00643428	0.413336	0.0284693	0.00603937	0.0220712	0.996439	1	1	0.947928	10.6005	9.17197	8.52462	11.858	8.29296	9.5292	6.66201	9.44571	8.273	9.56569	7.33126	8.8769	10.3213	8.58185	6.40448	7.64605	10.7402	9.98183	9.75231	9.65091	11.1201	6.40448	8.13763	10.6955	9.73557	9.97842	6.6593	7.84845	7.42573	9.40629	6.64612	8.00663	6.40448	6.40448	9.0243	9.75019	6.64711	6.40448	6.40448	8.79901	10.0938	8.96861	9.25951	11.4931	6.40448	10.1351	9.00841	9.73545	8.70287	6.40448	6.40448	6.40448	6.67399	6.67371	6.40448
Crmp1		NO	ENSMUSG00000029121	12933	5	collapsin response mediator protein 1 [Source:MGI Symbol;Acc:MGI:107793]	8482	16.3907	2.13551	4.93958	5.10075	3.77466	4.79157	2.90227	4.77815	2.89162	4.01516	0.448512	0.416052	0.370951	0.280239	0.437473	0.260767	0.135901	0.0711494	0.0110388	0.155285	0.235049	0.209089	0.00906476	0.023894	0.0348755	0.0966996	0.010802	0.15113	0.431549	0.669609	0.942143	0.389792	0.156249	0.172818	0.0561108	0.130651	0.151778	0.267466	0.0596514	0.425945	0.704727	0.857406	1	1	1	0.726055	13.358	11.0431	15.3899	12.3775	16.1416	13.0447	10.0863	23.0554	15.592	17.2171	16.1042	15.6429	15.6397	14.8599	7.1736	14.0011	14.0061	13.6764	12.9982	18.4783	14.7468	11.9523	11.0117	14.0479	16.2298	19.6028	13.6196	14.976	17.8208	15.955	18.9658	18.0556	17.3088	13.4961	20.3392	14.6353	14.03	16.563	20.7996	18.6768	17.4619	10.8174	16.1	12.4822	17.8653	17.9584	12.4964	17.589	15.9483	18.4527	11.6933	9.58832	12.7328	17.0503	11.2853
Mir6390		NO	ENSMUSG00000098780		14	microRNA 6390 [Source:MGI Symbol;Acc:MGI:5530944]	12025	16.1898	8.08662	9.37516	16.7844	37.5426	31.2582	26.2722	15.5503	22.386	10.0718	0.147313	0.416043	0.20214	0.00705365	0.00946115	0.485998	0.296288	0.223994	0.137852	-0.0699549	-0.094148	-0.21694	0.365812	0.0205526	0.231453	0.965333	0.953513	0.00730046	0.0816404	0.17115	0.353997	0.690056	0.55692	0.146945	0.629615	0.117827	0.494609	0.990946	0.98898	0.0609365	0.288073	0.429123	0.932997	1	1	0.70208	12.5819	6.40448	9.36971	12.3945	9.57328	9.0343	9.0762	7.96572	8.43302	9.90927	10.2792	8.81006	12.0589	9.12992	6.68511	6.67797	10.8303	11.3383	9.11534	9.93069	6.40448	6.40448	8.41871	8.35306	6.40448	10.4672	6.40448	8.09814	6.66303	6.40448	9.66179	9.43262	9.63188	9.20535	6.40448	6.40448	9.30342	9.01028	10.0196	11.9583	10.2918	12.1012	10.9628	12.6753	9.34956	11.0866	12.2731	9.21458	10.4751	9.66745	8.19165	6.40448	6.40448	9.71756	9.19593
Phlda1		NO	ENSMUSG00000020205	21664	10	pleckstrin homology like domain, family A, member 1 [Source:MGI Symbol;Acc:MGI:1096880]	5863	18.6317	6.7318	11.2203	16.4892	10.3693	11.3674	16.5078	22.2103	11.9454	20.9713	0.70688	0.415886	0.943652	0.928517	0.359291	0.350062	0.713858	0.419988	0.347589	0.0658243	0.229794	0.508529	0.000758462	0.0573148	2.47499e-05	1.86762e-05	0.0754892	0.107931	0.000981286	0.0387137	0.0600431	0.759823	0.245041	0.00685262	0.00847265	0.228171	0.000639324	0.000378562	0.236706	0.352582	0.0144267	0.176596	0.665971	1	1	0.317782	27.1871	18.6597	20.6243	37.3915	25.2277	20.4356	32.2748	22.8342	21.3165	35.5023	39.4016	23.867	22.1228	21.5197	12.1069	28.7189	16.4596	22.2053	19.3999	25.9824	23.6314	27.0861	31.3835	24.8741	32.9462	32.3562	15.3778	22.5845	28.6741	15.1549	18.4583	23.0686	13.6047	27.8101	28.2175	24.8722	26.6528	23.6296	22.9469	16.7392	25.5895	17.1333	18.7508	17.5427	16.3676	24.6969	20.2581	20.0287	18.0188	16.4231	13.6235	7.74939	14.0598	24.1083	19.6067
Slc25a36		NO	ENSMUSG00000032449	192287	9	solute carrier family 25, member 36 [Source:MGI Symbol;Acc:MGI:1924909]	11211	5.92766	0.818105	0.895826	1.60313	1.50418	2.45139	0.549393	1.39966	1.18006	1.07291	0.161385	0.415766	0.165328	0.0633276	-0.00660439	0.206705	-0.14416	0.0737758	0.167989	0.209061	0.309488	-0.0104482	0.298433	0.015255	0.302947	0.68202	0.965893	0.218478	0.368511	0.633237	0.236439	0.213346	0.0459578	0.940929	0.561917	0.0964423	0.574893	0.843818	0.992277	0.520167	0.654213	0.835195	0.885432	1	0.966288	0.991694	7.72479	7.16729	10.0355	6.91319	10.031	10.0046	12.0959	10.4574	11.5725	12.0363	8.21325	9.64939	11.5319	9.67378	6.40448	10.5245	10.6361	11.2634	10.5101	10.9581	10.0979	11.6436	10.2381	9.8898	6.98023	9.88313	10.823	7.97685	11.2049	6.97301	8.70109	10.8003	10.1123	10.5372	12.6213	10.4717	12.8492	8.22597	14.3941	6.83528	8.55225	10.6735	11.8553	11.6349	12.1073	11.5975	15.2686	11.2601	11.7444	13.4351	10.0058	11.1888	9.0487	6.87788	10.6884
Rap1a		NO	ENSMUSG00000068798	109905	3	RAS-related protein-1a [Source:MGI Symbol;Acc:MGI:97852]	4409	14.7968	10.3119	12.6794	13.139	17.2432	18.4741	20.0367	18.0451	16.573	18.7348	0.0879332	0.415761	0.396192	0.424448	0.0847256	0.366275	0.524388	0.326144	0.00320762	0.0494853	-0.128195	0.0983044	0.490397	0.00360819	0.00375724	0.00144941	0.506293	0.0097278	0.000186143	0.0127036	0.977966	0.718926	0.309083	0.398832	0.729832	0.0341543	0.0309695	0.0126302	0.734954	0.0754683	0.00415578	0.084853	1	1	1	0.856785	27.9028	40.2391	38.9518	29.4335	29.2812	30.4344	25.049	36.7012	29.5824	30.4374	28.2759	28.7571	29.9067	32.0706	23.961	28.9663	28.7167	25.442	29.1646	27.6796	35.0854	37.9624	27.9739	32.7768	26.5813	25.4347	26.2737	25.4264	19.0079	26.9054	26.1207	21.615	22.7916	19.4006	25.5756	24.636	33.9533	25.8936	20.5385	20.2301	29.4871	34.3593	27.3334	29.5709	25.0302	28.652	38.3448	29.3922	27.5819	27.319	19.1027	29.4865	19.2301	21.8112	24.3794
Cks1b		NO	ENSMUSG00000028044	54124	3	CDC28 protein kinase 1b [Source:MGI Symbol;Acc:MGI:1889208]	10737	5.51182	2.08916	7.56383	12.321	5.65232	7.96123	2.9493	6.93196	4.62578	10.8034	0.598104	0.415576	0.387772	0.548189	0.312013	0.300044	-0.0441609	0.171873	0.286091	0.115531	0.431933	0.376316	0.00187269	0.0402255	0.0453757	0.0041144	0.0940698	0.13504	0.816517	0.35214	0.0926556	0.561624	0.0201792	0.0283809	0.0172256	0.183377	0.183047	0.02742	0.272851	0.398571	0.937303	0.62959	0.742001	1	0.846171	0.467964	11.6803	7.8517	6.75188	12.6648	6.66896	6.68507	10.8506	11.7293	11.9382	12.3699	9.95327	11.2657	10.0893	9.24713	6.40448	13.9302	10.1937	9.68129	10.1904	14.4871	11.5124	17.9565	13.6225	12.6523	9.14095	11.0143	9.80585	15.6416	12.4825	15.1549	8.27217	10.156	6.77814	12.1131	16.1184	10.5593	10.8136	14.0772	20.9642	10.0636	11.5284	10.3186	12.6829	9.55188	9.52918	13.2938	14.0445	8.78474	11.5865	10.7847	9.32901	6.9391	8.5631	10.8048	8.10498
Shank3		NO	ENSMUSG00000022623	58234	15	SH3/ankyrin domain gene 3 [Source:MGI Symbol;Acc:MGI:1930016]	7441	7.33203	0.999188	4.26561	3.09155	3.27721	2.35449	1.98753	2.25172	1.97612	1.61334	0.634872	0.415095	0.367362	0.168435	0.859093	0.681597	0.351407	0.31767	-0.224221	-0.266502	0.015955	-0.149235	0.000152014	0.0169889	0.026798	0.285456	9.80784e-07	0.000164839	0.0338246	0.0467134	0.121439	0.119799	0.917851	0.299726	0.00224969	0.104119	0.126525	0.525145	2.64727e-05	0.00359289	0.165785	0.199627	0.782859	1	1	0.812438	13.3697	14.5905	17.8791	15.908	18.8926	17.3048	18.8793	11.9313	21.512	20.9813	15.175	12.5635	19.2104	12.254	13.3386	15.0306	18.2454	16.2108	17.8825	15.9746	12.5428	11.3414	14.4004	14.2668	11.6681	22.2141	19.3147	25.2561	25.8064	17.5303	27.0999	30.9898	18.6304	17.6734	18.6562	25.3732	19.4696	18.4751	20.1524	19.1827	23.3804	18.2336	20.5801	23.5382	17.017	18.875	12.4297	18.3279	21.4653	15.1184	10.4395	12.987	11.1079	14.5385	15.121
Vegfb		NO	ENSMUSG00000024962	22340	19	vascular endothelial growth factor B [Source:MGI Symbol;Acc:MGI:106199]	1026	143.07	79.199	144.615	137.118	100.221	125.926	152.167	155.826	147.414	138.713	0.519563	0.41425	0.674217	0.524322	0.583773	0.145071	0.691589	0.624297	-0.0642091	0.269179	-0.0173721	-0.0999744	3.487e-05	0.00157945	5.70155e-07	3.02428e-05	4.9152e-06	0.249565	3.32472e-07	1.37648e-06	0.544772	0.0351723	0.87924	0.34684	0.000688065	0.0187708	2.93104e-05	0.000562787	0.000106836	0.556691	3.51073e-05	7.63188e-05	0.968094	1	1	0.83641	102.739	86.5845	81.2187	100.921	87.3874	78.8539	92.3248	92.7615	79.0081	96.3879	70.9346	101.034	93.9422	87.6733	91.677	94.2258	71.7382	81.7015	77.5045	102.229	80.2882	72.2735	80.6503	65.0329	76.2396	83.8829	103.152	71.1831	81.2557	76.627	86.2959	78.7333	85.4741	87.0481	64.5514	71.8728	74.4979	75.8894	102.932	82.7306	74.9694	64.3129	64.0616	56.6256	48.4751	77.4599	76.7841	80.7972	70.3778	63.7214	63.8341	61.6399	43.6255	56.1858	53.1712
Ttc9c		NO	ENSMUSG00000071660	70387	19	tetratricopeptide repeat domain 9C [Source:MGI Symbol;Acc:MGI:1917637]	7161	7.84327	3.22101	5.36797	5.3934	4.37344	6.7162	5.31514	5.23332	5.9505	5.53238	0.244643	0.414042	0.2214	0.237655	0.258666	0.138164	0.289345	0.334026	-0.0140229	0.275878	-0.0679445	-0.0963713	0.102534	0.0118793	0.15192	0.112488	0.0847312	0.38915	0.0628135	0.0273227	0.91736	0.0886136	0.641921	0.476785	0.298511	0.0806825	0.385862	0.295455	0.254503	0.691409	0.245904	0.139633	0.998733	1	1	0.883307	17.3293	19.288	19.6198	16.9819	19.0347	18.8007	15.2091	18.5194	16.245	13.3146	21.7483	22.6748	14.274	21.6299	21.594	16.2554	19.3019	22.759	19.2168	13.86	19.7435	27.0861	14.6296	19.713	12.6864	21.1367	14.5056	18.6705	19.5717	23.134	16.7876	16.9329	18.2087	16.3294	18.9166	17.564	22.46	22.028	13.8467	15.9533	17.3811	15.6321	18.6694	16.9307	14.8688	14.2519	22.0508	21.7356	21.9287	22.1785	12.613	13.1316	16.8247	18.1273	15.6604
Dst		NO	ENSMUSG00000026131	13518	1	dystonin [Source:MGI Symbol;Acc:MGI:104627]	4725	7.44765	1.04364	1.47519	1.42904	2.04963	1.77682	1.19036	1.76311	1.60488	1.5151	0.155369	0.413934	0.377704	0.265209	0.211512	0.557052	-0.0119858	0.301266	-0.0561426	-0.143118	0.38969	-0.0360568	0.418995	0.0494668	0.0607592	0.170112	0.272443	0.00909876	0.951786	0.120048	0.748437	0.490338	0.0429884	0.836774	0.675196	0.20854	0.220619	0.383236	0.527576	0.0719248	0.989194	0.353386	0.984275	1	0.959879	0.975353	25.7873	18.6597	34.3789	24.5655	23.5149	10.9282	30.6858	21.1623	30.0248	31.48	37.0952	23.1919	35.2257	26.0604	27.4536	21.2749	29.4525	19.8493	33.0523	23.3268	25.2633	26.7047	27.9955	32.2233	26.2912	23.3021	15.7067	28.4772	31.4593	22.3453	27.6111	24.6291	31.3471	17.2486	24.4296	34.1654	33.7512	25.7013	16.2912	25.0892	29.8956	37.4457	36.662	29.1203	28.9344	26.8437	28.2342	31.1956	32.5259	27.383	23.8848	18.7339	15.8862	33.1753	21.2719
Ubl5		NO	ENSMUSG00000084786	66177	9	ubiquitin-like 5 [Source:MGI Symbol;Acc:MGI:1913427]	1748	47.9754	32.9027	50.1588	56.9063	46.8563	53.5183	53.9063	58.0255	57.2264	65.1811	0.489487	0.413837	0.498161	0.646883	0.325629	0.277285	0.460904	0.491095	0.163858	0.136552	0.0372568	0.155788	0.000942592	0.00836756	0.00111656	2.33995e-05	0.0238113	0.0723023	0.00240179	0.000909957	0.20553	0.370853	0.788434	0.22842	0.00998023	0.0623596	0.0123232	0.000455969	0.10757	0.278791	0.0270622	0.0128231	0.86502	1	1	0.772328	47.6392	67.2422	50.0167	52.7594	53.3239	72.8755	64.8595	68.0089	47.5071	53.7321	46.9817	72.503	54.7733	55.9697	86.9406	72.3882	48.5956	55.0643	41.6887	63.1565	65.6789	68.9038	67.7157	63.5872	65.4299	56.9184	42.959	50.518	47.6529	77.7005	49.6626	43.7444	55.2408	63.6986	66.1983	50.0124	53.9191	53.0594	65.3989	54.1223	57.7257	50.7898	47.7733	51.6385	42.4708	56.538	65.3762	44.4692	54.1547	55.3951	41.8947	52.4199	34.1353	44.3368	35.3522
Alg11		NO	ENSMUSG00000063362	207958	8	asparagine-linked glycosylation 11 (alpha-1,2-mannosyltransferase) [Source:MGI Symbol;Acc:MGI:2142632]	7823	5.78776	2.36351	2.61425	2.94146	3.07976	4.03132	3.67398	3.27462	2.8129	3.23705	0.186505	0.413271	0.251937	0.146354	0.12743	0.241868	0.364722	0.0849078	0.0590748	0.171404	-0.112785	0.061446	0.364532	0.0659566	0.237453	0.476114	0.534747	0.277068	0.0893752	0.678854	0.752263	0.439929	0.577244	0.742673	0.628157	0.248558	0.501494	0.701954	0.752644	0.586971	0.304238	0.861971	0.985198	1	1	0.957324	16.134	15.7342	19.3794	21.0966	20.9058	16.7975	12.6535	16.0098	18.0618	20.5505	18.4334	16.4495	16.464	16.3582	7.1736	15.1399	20.3165	17.5425	16.3765	16.2095	13.7667	26.775	15.6538	17.752	7.11648	19.4677	16.7578	14.7585	14.117	12.9065	15.5155	17.4851	17.1654	12.7501	14.4047	13.6294	16.0337	19.6003	19.1657	18.5382	15.3751	18.6557	15.2153	15.0554	19.9001	19.1125	19.142	18.7193	20.7867	16.6367	15.5573	6.70796	16.2098	16.26	20.5583
Clvs1		NO	ENSMUSG00000041216	74438	4	clavesin 1 [Source:MGI Symbol;Acc:MGI:1921688]	10441	10.3166	0.713059	0.951195	1.53787	2.33141	2.09334	1.44383	1.41627	1.9087	1.63685	0.240358	0.413156	0.197842	0.241311	0.0571364	0.44435	0.256694	0.305377	0.183222	-0.0311941	-0.058852	-0.0640665	0.143117	0.0216089	0.242165	0.141569	0.725377	0.0138264	0.130734	0.0643717	0.220086	0.859012	0.713661	0.666206	0.365342	0.121605	0.50704	0.341363	0.874639	0.0963407	0.377654	0.244536	0.876658	1	1	0.942726	11.0315	9.39334	12.1376	12.0157	12.5796	11.194	10.0863	14.0642	11.5249	7.84668	12.9646	10.0175	15.7963	10.8909	7.04883	12.6001	13.279	11.5898	12.9982	10.6533	14.1271	6.91626	12.0506	13.4675	11.0411	12.0093	9.32857	8.86278	12.6856	7.69462	9.45451	9.58407	12.5334	12.2516	9.33631	11.2875	15.8224	9.70968	10.0406	11.195	9.121	12.6713	12.7551	15.3489	15.8908	12.479	12.9241	10.8613	11.8747	15.5144	10.557	11.8061	7.24699	8.60959	9.91218
B330016D10Rik		NO	ENSMUSG00000048406		4	RIKEN cDNA B330016D10 gene [Source:MGI Symbol;Acc:MGI:2444063]	10931	2.373	0.359528	1.76744	1.93317	1.92473	1.70865	2.68542	3.17074	1.79842	3.21583	0.461827	0.41314	0.661523	0.629429	0.359839	0.450824	0.624443	0.383157	0.101988	-0.0376843	0.0370798	0.246272	0.00595893	0.0213632	0.000214173	0.000263291	0.0299318	0.0124041	0.000437748	0.0211491	0.491967	0.829761	0.816737	0.100451	0.040809	0.120746	0.00339238	0.00320838	0.126045	0.0892087	0.00810741	0.117958	0.96185	1	1	0.648099	10.5434	11.6226	13.1245	11.9107	11.9154	11.607	8.85249	12.6045	12.4483	12.8635	12.345	14.0138	8.96873	8.34683	6.80489	14.0011	11.4165	11.398	10.4141	17.2902	9.63702	13.9248	8.08316	13.1148	10.7508	12.0739	11.4781	9.58215	12.5911	13.5126	6.40448	8.73222	8.2478	12.8171	11.9056	10.5156	9.59826	10.9051	8.39519	10.0407	8.83624	12.8943	11.6637	8.35646	11.1113	8.53303	10.6645	11.5568	8.38799	12.2752	9.32901	6.70796	6.67399	6.78849	9.12321
Ctsh		NO	ENSMUSG00000032359	13036	9	cathepsin H [Source:MGI Symbol;Acc:MGI:107285]	6866	28.7016	4.70947	16.9357	14.2922	11.6078	10.7943	7.39571	14.2784	13.4283	16.3526	0.622417	0.413124	0.616065	0.715501	0.757953	0.49185	0.182222	0.593306	-0.135536	-0.078726	0.433843	0.122195	1.56892e-05	0.00522799	3.18061e-05	1.23492e-06	3.75651e-07	0.0010399	0.185932	3.38925e-05	0.263969	0.581825	0.00148057	0.313378	0.000350272	0.0446953	0.000777096	4.16834e-05	1.16713e-05	0.0149922	0.458899	0.00104726	0.891902	1	0.345349	0.820762	13.7416	16.1078	16.4879	12.1199	11.6624	21.0215	24.4195	17.3737	23.2646	20.4382	20.4318	15.985	20.8551	15.953	25.7529	20.5581	18.1788	19.3366	19.1492	19.8772	26.343	18.6578	17.5107	27.3135	20.1	22.8398	23.274	23.1035	21.4507	27.9187	22.914	18.8318	18.9683	18.457	25.4474	19.4532	22.5564	19.9797	18.0239	18.3993	19.7854	17.8407	16.2598	20.5688	18.0557	16.5136	18.457	15.8698	22.2099	15.1036	11.0289	15.6366	11.8202	13.1985	14.4067
Ifit2		NO	ENSMUSG00000045932	15958	19	interferon-induced protein with tetratricopeptide repeats 2 [Source:MGI Symbol;Acc:MGI:99449]	5719	7.05425	4.08367	6.84293	7.29656	8.43402	7.89932	6.54312	7.72151	7.60853	7.27739	0.346529	0.413056	0.293342	0.338485	0.292005	0.446262	0.277003	0.360404	0.0545241	-0.0332058	0.0163392	-0.0219189	0.0430977	0.026179	0.0957633	0.0479911	0.0866198	0.0166814	0.11524	0.0356702	0.7226	0.854962	0.921504	0.886469	0.16872	0.137799	0.294541	0.165783	0.258697	0.109906	0.351957	0.16717	0.98177	1	1	0.984629	18.6731	20.6712	27.6068	25.58	19.0583	20.0823	12.9325	25.7617	40.2565	18.3105	23.0668	19.712	19.7509	33.0005	18.9228	21.016	19.1988	26.2118	26.0094	23.5201	22.282	19.9135	17.5462	26.3495	23.4037	27.0131	20.8348	21.8214	27.0109	19.4101	25.1838	20.7842	19.5127	20.8142	18.9279	24.7541	25.3138	24.8506	26.3451	19.6245	15.6041	22.6332	27.7038	32.9867	26.7853	19.2156	27.9494	22.5743	25.3936	25.0273	16.024	16.4371	20.7463	16.3755	20.5748
Isg20		NO	ENSMUSG00000039236	57444	7	interferon-stimulated protein [Source:MGI Symbol;Acc:MGI:1928895]	13605	2.10358	0	0.00704895	1.00134	0.938938	1.95839	0.96125	0.928005	1.68819	0.466945	0.236788	0.412786	0.261533	0.127967	0.0107938	0.254864	0.202254	0.369076	0.225994	0.157922	0.0592785	-0.241109	0.0802912	0.00570812	0.0622585	0.339842	0.93557	0.0813269	0.146811	0.00746457	0.0678061	0.27608	0.652814	0.0518371	0.25535	0.0476276	0.224291	0.582608	0.980913	0.299194	0.404116	0.0590665	0.68361	1	1	0.548864	6.40448	6.40448	9.58359	6.69348	9.49684	6.40448	6.40448	6.40448	8.12062	8.23122	9.1733	8.14202	9.12972	10.705	6.40448	9.09362	6.73966	8.7981	7.84908	7.6644	6.40448	6.40448	6.40448	9.3692	6.8065	6.40448	6.40448	6.40448	6.40448	6.40448	6.74884	6.40448	6.40448	9.39604	9.29837	6.40448	6.40448	6.40448	6.81599	8.91285	8.38899	6.40448	7.8864	6.40448	9.60445	7.84791	8.8051	6.40448	9.52231	10.6908	6.40448	6.40448	6.40448	6.40448	6.40448
Nfkbil1		NO	ENSMUSG00000042419	18038	17	nuclear factor of kappa light polypeptide gene enhancer in B cells inhibitor like 1 [Source:MGI Symbol;Acc:MGI:1340031]	7638	10.6996	6.94097	9.62992	11.8512	11.2316	14.6744	10.2834	12.9056	10.4105	9.08552	0.237258	0.412643	0.31172	0.0684691	0.128694	0.240672	0.160764	0.183902	0.108563	0.171971	0.150956	-0.115433	0.139397	0.0190669	0.0619403	0.666888	0.419484	0.164623	0.33011	0.250086	0.455454	0.318657	0.33744	0.427591	0.360253	0.112112	0.223506	0.833037	0.667994	0.447097	0.62044	0.525033	0.954829	1	1	0.869103	13.4399	24.98	16.509	17.2576	16.5999	11.925	18.3712	22.0569	18.4978	21.7523	13.078	16.6364	16.5113	17.6692	15.2709	21.8032	13.9955	17.0709	14.9023	11.2822	15.8676	17.6193	17.2972	20.3272	14.401	12.3681	19.4133	15.7478	14.6922	14.6431	14.088	19.333	14.7694	21.1827	20.2503	19.6898	10.5509	17.3185	20.3043	14.298	17.5657	17.531	13.3934	17.6457	21.0207	16.825	24.3187	16.0803	19.3736	21.7817	13.2003	16.8079	12.4686	17.2396	13.9303
D330050G23Rik		NO	ENSMUSG00000085316		2	RIKEN cDNA D330050G23 gene [Source:MGI Symbol;Acc:MGI:2445155]	13064	0.718514	0	0.861368	0.441152	1.23252	0.982927	0.477362	0.895157	0.651739	0.943775	0.237602	0.4126	0.340822	0.332747	0.320036	0.446141	0.205004	0.285933	-0.0824341	-0.0335414	0.135819	0.0468138	0.146939	0.0215471	0.0460728	0.044087	0.0525063	0.0133067	0.224904	0.0821781	0.578385	0.848254	0.39746	0.752076	0.371942	0.121473	0.184575	0.155739	0.184771	0.0939282	0.509875	0.284874	0.970659	1	1	0.958214	6.40448	9.37162	9.6956	6.40448	6.78166	6.40448	10.1857	10.7148	8.8015	6.40448	7.22753	6.40448	8.75855	9.36166	6.40448	6.40448	8.7601	6.40448	9.37912	9.393	6.40448	12.124	6.40448	8.7498	6.40448	8.48507	6.40448	8.3887	11.1302	6.40448	6.40448	9.65835	8.81495	6.40448	8.62218	8.68098	8.47253	6.40448	6.40448	8.40261	7.05471	12.5462	8.15895	7.88254	8.88457	8.2935	9.54052	9.44844	9.40352	6.40448	6.40448	6.40448	6.40448	6.40448	6.40448
Hoga1		NO	ENSMUSG00000025176	67432	19	4-hydroxy-2-oxoglutarate aldolase 1 [Source:MGI Symbol;Acc:MGI:1914682]	10258	2.3385	1.62125	6.5612	5.18588	4.11663	3.7637	1.89147	4.32484	3.45809	2.58184	0.551491	0.412595	0.471699	0.127683	0.646669	0.439558	0.114772	0.371117	-0.0951777	-0.0269633	0.356927	-0.243434	0.00133017	0.0228351	0.00709754	0.437238	0.000212558	0.0156251	0.499227	0.0268135	0.525468	0.878964	0.030616	0.107842	0.0132323	0.126864	0.0493418	0.671431	0.0025711	0.104757	0.759164	0.138343	0.964802	1	0.910651	0.658962	10.0728	10.7956	8.62568	6.81694	12.0475	10.6	11.0772	12.3553	13.247	12.9669	12.8714	11.9067	11.3564	12.3092	14.0177	9.91552	11.6096	12.5258	9.6917	12.1943	12.5908	6.40448	9.2427	10.5893	13.6357	6.40448	9.1978	14.8674	14.8158	19.306	12.4959	14.0592	15.1728	16.4674	12.1431	12.4796	12.3111	10.5924	13.5926	14.8533	11.1469	15.1495	12.8748	10.5046	11.398	10.7375	12.9241	11.6837	12.1446	12.0407	6.40448	6.70796	10.7093	9.50261	12.9785
Dusp12		NO	ENSMUSG00000026659	80915	1	dual specificity phosphatase 12 [Source:MGI Symbol;Acc:MGI:1890614]	9729	6.27066	2.29543	3.51749	4.99242	5.74276	6.2546	6.28997	7.60912	5.07929	7.41261	0.317324	0.412579	0.500097	0.462094	0.136615	0.367969	0.402203	0.258982	0.180709	0.0446103	0.0978943	0.203112	0.0518714	0.0201765	0.00372652	0.00543121	0.396022	0.0373449	0.0181141	0.110556	0.220389	0.796908	0.536733	0.169132	0.19121	0.116397	0.0307975	0.0338838	0.647253	0.183472	0.10998	0.337654	0.876816	1	1	0.725553	10.1332	13.4167	13.3463	9.98719	14.8122	18.2791	13.5691	15.2745	9.86395	17.5959	14.5128	14.1207	11.7193	12.1013	6.80489	12.9443	13.8369	14.0258	13.1674	11.7323	17.4637	19.5431	11.4226	15.1736	11.5315	10.6869	12.3026	12.4077	12.8464	11.3621	8.20557	10.4923	9.19046	12.5253	13.7994	11.6874	11.3847	12.2383	13.3033	11.3155	13.0657	14.5682	12.4157	14.0911	10.0382	16.3517	11.7471	13.1192	11.0173	14.0535	12.8247	7.23857	9.32404	10.0179	10.7692
Adam12		NO	ENSMUSG00000054555	11489	7	a disintegrin and metallopeptidase domain 12 (meltrin alpha) [Source:MGI Symbol;Acc:MGI:105378]	10853	0.665933	0.248705	0.859654	1.03525	0.528073	0.711221	0.373644	0.489887	0.588999	0.56595	0.531576	0.412494	0.262681	0.306797	0.428122	0.300486	0.118784	0.330069	0.103454	0.112007	0.143897	-0.0232716	0.00245042	0.026455	0.135049	0.0723507	0.0133426	0.102352	0.495713	0.0537466	0.501467	0.538375	0.387342	0.879582	0.0212279	0.138785	0.359928	0.21981	0.0699491	0.342372	0.757014	0.217886	0.963509	1	1	0.983953	11.8088	7.78112	11.8878	9.81554	9.03463	6.40448	9.01632	8.6011	12.8824	10.0156	10.7391	10.5036	12.1008	12.5689	7.86419	10.8736	10.4111	10.7715	10.9499	11.086	12.1783	7.84672	12.4039	11.08	9.02286	10.859	7.52104	16.2015	15.9807	10.164	10.7097	10.8162	11.2097	10.5901	13.952	14.6466	16.651	11.7633	7.79622	12.8473	9.37067	11.7491	11.8172	8.39948	11.5389	11.7936	13.0754	11.089	11.8228	9.19557	8.99934	6.40448	9.56583	12.0117	6.72056
Txndc17		NO	ENSMUSG00000020803	52700	11	thioredoxin domain containing 17 [Source:MGI Symbol;Acc:MGI:1289248]	3271	32.4908	20.2272	50.6464	50.2649	29.0948	35.6981	39.5657	36.7904	35.8441	46.8089	0.733282	0.411751	0.438303	0.687997	0.740199	0.223014	0.540607	0.42902	-0.00691748	0.188737	-0.102304	0.258977	5.58882e-06	0.0115898	0.00529432	1.6781e-05	4.71539e-06	0.162949	0.000720988	0.00479703	0.9588	0.23653	0.48035	0.0571045	0.000151899	0.0791634	0.0401259	0.000347355	0.000103936	0.444687	0.0117274	0.0429862	1	1	1	0.556416	26.6129	41.0478	33.1644	39.6629	32.1981	45.8326	30.5088	36.4382	29.2778	34.5909	29.7703	41.3428	34.9348	34.2096	38.6051	32.5728	27.0978	37.195	29.2007	46.659	35.3335	41.2969	37.8196	39.2304	40.2115	38.2564	48.003	43.959	32.3269	64.1154	37.4906	37.1666	32.8488	51.583	48.5811	27.8982	43.8434	37.0264	55.1583	30.923	31.4518	33.6378	26.4096	29.5803	23.8109	30.7452	40.84	30.3553	30.5017	32.5589	22.8135	29.8753	23.996	26.5338	20.9363
Pnoc		NO	ENSMUSG00000045731	18155	14	prepronociceptin [Source:MGI Symbol;Acc:MGI:105308]	13076	6.50009	0.0232645	0.402489	0.202678	0.492255	0.936708	0.462487	1.12718	0.300403	0.441398	0.0930388	0.411522	0.455892	0.186654	0.144241	0.248539	0.204414	0.122065	-0.0512023	0.162983	0.251479	0.064589	0.450344	0.00292059	0.000672999	0.132889	0.243584	0.0653225	0.111943	0.322901	0.648528	0.222789	0.041764	0.565521	0.700157	0.0292959	0.00822976	0.32873	0.494099	0.260956	0.346629	0.60155	0.978311	1	0.959879	0.916801	8.47417	6.68288	9.40316	6.81694	9.28103	6.80484	11.4016	9.70416	8.25649	8.67115	8.40569	9.79908	6.9322	8.24742	6.68511	6.40448	6.40448	9.4035	8.1592	6.84414	8.94161	6.76231	9.71462	6.76626	8.95048	6.75858	7.04655	6.40448	10.5758	6.72687	6.64612	7.17494	8.74895	6.99672	6.40448	8.29698	6.89883	6.87227	6.69282	8.85633	8.34071	9.58952	7.77795	6.64828	8.25639	7.87513	9.57023	9.39919	8.18228	10.3641	6.94556	6.70796	6.78889	6.78849	6.72056
Elavl4		NO	ENSMUSG00000028546	15572	4	ELAV (embryonic lethal, abnormal vision, Drosophila)-like 4 (Hu antigen D) [Source:MGI Symbol;Acc:MGI:107427]	11024	9.74261	0.464939	1.06626	1.55524	1.12558	1.54073	0.854979	0.830615	0.784063	0.941266	0.398354	0.411436	0.139325	0.181624	0.161969	0.27566	0.161514	0.124187	0.236385	0.135777	-0.0221895	0.0574378	0.0125821	0.0167701	0.386867	0.244689	0.298925	0.10413	0.316358	0.424854	0.0992769	0.419246	0.884697	0.685337	0.0712957	0.103101	0.654841	0.479655	0.553269	0.34485	0.605814	0.692904	0.757938	1	1	0.94777	10.5434	6.97325	10.6027	10.4197	11.7074	10.5628	7.05357	12.1588	10.3169	9.74666	9.4404	11.25	10.4025	11.013	7.28322	9.47828	12.1733	8.7981	9.90141	8.65167	11.8806	10.5491	12.2353	9.35102	11.8705	7.52541	9.83978	10.4945	6.77313	15.4732	13.5509	8.25208	8.32455	9.14015	13.6587	13.1169	11.8429	13.0663	9.99855	12.5193	9.2761	12.6089	12.2434	10.8674	9.57947	13.2102	9.83131	13.1076	11.5467	12.1417	9.62013	7.02565	8.22429	10.8549	9.50407
Cend1		NO	ENSMUSG00000060240	57754	7	cell cycle exit and neuronal differentiation 1 [Source:MGI Symbol;Acc:MGI:1929898]	2317	191.498	28.4595	54.9989	51.7238	52.335	47.3372	47.9024	48.5854	47.1585	49.3705	0.502449	0.411198	0.415129	0.434058	0.559479	0.520741	0.452946	0.39736	-0.0570301	-0.109543	-0.0378174	0.0366988	0.000178113	0.00356219	0.00220745	0.00101066	3.84103e-05	0.000302316	0.000917794	0.00242734	0.619417	0.420921	0.760265	0.749105	0.00258214	0.0338419	0.0207569	0.0093848	0.000609418	0.00571985	0.0138182	0.0262886	0.973631	1	1	0.958034	50.9355	42.5087	42.7818	52.202	48.9228	38.55	39.9658	44.6104	41.5881	60.4595	47.2602	36.7808	44.2201	57.394	38.484	50.9475	45.615	40.8864	34.2981	34.1649	43.7876	49.8265	60.6108	44.9931	47.056	39.7626	57.0111	46.0017	44.4713	43.652	65.1096	44.9801	46.8792	55.5499	38.0088	45.0919	49.8542	46.4753	47.245	50.8562	59.5858	47.1928	48.5414	45.7792	40.3856	44.2058	49.8907	43.3047	39.2251	46.0839	36.0671	30.8811	29.358	36.7718	34.5293
Pla2g3		NO	ENSMUSG00000034579	237625	11	phospholipase A2, group III [Source:MGI Symbol;Acc:MGI:2444945]	11388	2.75618	0.253347	3.03101	3.72533	1.48143	1.0353	0.346173	1.36337	0.873455	0.882508	0.898326	0.411189	0.503181	0.320663	0.763539	0.53108	0.104994	0.324588	0.134787	-0.119891	0.398186	-0.003925	4.385e-07	0.0186405	0.00305268	0.045952	9.90624e-06	0.00277929	0.520705	0.0434467	0.351282	0.482735	0.0128396	0.978261	1.74373e-05	0.110597	0.02646	0.160664	0.000195968	0.0311807	0.773975	0.190298	0.932541	1	0.818594	0.998745	9.18061	9.41497	8.44148	6.81694	6.86941	6.40448	9.11569	9.40782	10.7562	10.4139	10.4059	11.4675	9.88459	8.78024	6.40448	8.5226	9.68024	10.5647	10.1762	11.0719	8.43505	6.40448	8.80875	10.1835	8.54057	10.5557	17.6409	9.1321	15.5723	11.0871	11.0591	8.68718	15.522	19.3631	9.44853	14.6466	13.4987	10.2687	14.3941	14.9199	10.0266	11.9718	11.4825	9.18241	9.75225	9.39531	9.34352	8.09594	9.97552	11.4903	6.40448	6.40448	10.469	6.78849	6.72056
H2-DMa		NO	ENSMUSG00000037649	14998	17	histocompatibility 2, class II, locus DMa [Source:MGI Symbol;Acc:MGI:95921]	10110	9.74217	2.24467	3.21036	4.53352	4.58552	5.01393	2.20759	3.14405	6.01197	4.83861	0.343967	0.411123	0.16247	0.380833	0.083843	0.376836	0.0152595	0.433507	0.260124	0.0342874	0.147211	-0.0526747	0.0710683	0.0464819	0.404223	0.0463676	0.655499	0.0672389	0.937362	0.0240736	0.13305	0.865763	0.427841	0.758703	0.236612	0.201001	0.667921	0.161582	0.831437	0.265356	0.983278	0.12836	0.798062	1	1	0.960178	12.1626	6.80168	11.4269	10.8887	11.031	8.47634	15.6661	11.2558	10.1433	9.59389	8.65632	11.9513	11.6619	10.9674	26.1292	14.6728	9.4844	13.7285	11.397	10.8431	11.5124	12.6156	13.3445	14.1332	11.8705	15.9846	13.2918	13.6465	12.9131	6.86507	12.3643	10.4758	6.40448	10.3497	13.9267	10.3535	13.3266	12.0323	16.3646	12.0343	13.7517	13.2485	12.2928	12.5669	12.0495	12.5781	14.2503	11.7467	11.692	15.5144	8.27175	6.70796	15.4156	9.71756	11.0528
Slc25a47		NO	ENSMUSG00000048856	104910	12	solute carrier family 25, member 47 [Source:MGI Symbol;Acc:MGI:2144766]	10559	2.97525	1.19457	3.18069	3.07589	2.88937	3.53851	4.46349	3.87656	4.40553	3.15082	0.279206	0.410657	0.492988	0.389289	0.38877	0.334575	0.548729	0.548451	-0.109564	0.0760813	-0.0557408	-0.159161	0.0927352	0.0234992	0.0050357	0.0205096	0.0206708	0.0629247	0.00195483	0.00141184	0.465253	0.667757	0.730402	0.290067	0.280062	0.129184	0.0387293	0.0905948	0.0973308	0.255292	0.0237435	0.0177222	0.956976	1	1	0.805938	13.914	14.4897	11.774	11.0778	14.1998	9.33246	13.0901	12.1023	11.9567	12.2308	11.5445	10.3333	11.2082	12.6231	12.5745	12.2184	13.0277	14.7869	10.2328	12.8823	11.04	11.2157	11.4226	8.42264	10.1812	12.6696	14.3356	9.89431	8.5117	10.9236	10.6411	12.0823	11.6452	16.8791	9.61277	12.6038	11.3067	9.36152	6.40448	8.37004	11.0871	7.30649	10.8255	12.7711	12.0302	11.8584	14.1476	8.27811	9.33446	13.5289	8.95642	6.40448	9.62471	11.9509	6.40448
Catip		NO	ENSMUSG00000073650	241112	1	ciliogenesis associated TTC17 interacting protein [Source:MGI Symbol;Acc:MGI:2685062]	10662	1.65602	1.28987	1.55351	2.11286	2.39282	3.8408	2.31059	2.08668	2.44167	3.34683	0.10813	0.410456	0.157989	0.353951	0.0634666	0.21653	0.178471	0.1528	0.0446638	0.193927	-0.0204819	0.201151	0.485725	0.0167495	0.325703	0.0253813	0.68198	0.198578	0.267477	0.32562	0.752014	0.248869	0.89324	0.158258	0.727308	0.103015	0.598622	0.106059	0.847486	0.495589	0.557722	0.60437	0.985119	1	1	0.714418	7.6359	15.2727	9.80563	10.8505	11.0469	11.842	13.4664	11.5538	10.7664	9.36435	9.46927	10.0354	10.4025	15.0199	6.40448	11.4091	11.8707	11.5605	9.91614	13.5953	11.5381	14.2945	13.6094	12.1376	9.39105	11.8529	8.78177	9.21845	10.2202	9.65978	10.3042	11.8358	10.3327	6.88414	8.7321	11.165	10.149	12.8133	10.2063	14.0421	9.9758	13.2485	12.1566	9.55188	11.132	13.9404	15.6734	10.3178	13.2433	11.2061	8.7349	7.46639	9.58552	10.67	12.093
3830406C13Rik		NO	ENSMUSG00000033111	218734	14	RIKEN cDNA 3830406C13 gene [Source:MGI Symbol;Acc:MGI:1917937]	6327	9.71897	5.41971	8.29839	10.2252	8.49821	11.0052	11.2196	11.4782	8.7628	9.29075	0.354803	0.4101	0.444329	0.282758	0.212553	0.232226	0.419613	0.243048	0.14225	0.177874	0.0247169	0.0397097	0.0323214	0.0223812	0.0102242	0.0857021	0.193845	0.188841	0.0149803	0.138269	0.33913	0.312636	0.877301	0.788809	0.139389	0.124919	0.0648212	0.246726	0.430796	0.482067	0.0962635	0.381174	0.926561	1	1	0.96727	15.6598	32.2026	21.4615	14.6357	27.8675	26.2632	17.9391	28.8707	24.2176	17.4969	22.3625	26.18	13.8559	20.4119	24.7078	16.8352	23.7326	18.0568	21.5584	20.129	23.4875	22.1369	18.1347	22.8309	14.4158	21.0959	16.5059	22.1118	17.8899	20.118	21.0707	17.0053	19.9157	15.4716	23.5243	21.4194	25.4084	21.7378	24.4613	17.7472	14.2945	21.4677	20.5403	21.9651	19.8074	16.5136	28.6995	21.7066	23.3683	21.1307	14.7489	17.6524	19.9005	13.6346	17.3586
Ap1s1		NO	ENSMUSG00000004849	11769	5	adaptor protein complex AP-1, sigma 1 [Source:MGI Symbol;Acc:MGI:1098244]	2211	82.6344	39.9241	86.075	86.7157	54.6799	64.8062	59.3732	75.588	52.2853	63.4758	0.723239	0.409818	0.555513	0.357131	0.713534	0.237244	0.347813	0.174203	0.0097048	0.172574	0.2077	0.182927	3.44877e-06	0.00904845	0.000327749	0.0136926	4.42524e-06	0.123061	0.0198779	0.219497	0.939862	0.25959	0.138837	0.15873	0.000101886	0.0662593	0.00472079	0.0675678	9.82354e-05	0.378931	0.116918	0.491197	1	1	1	0.714418	40.7137	51.4207	36.7897	48.6636	39.5463	51.0591	65.7742	51.6616	46.4187	49.3531	36.1526	63.7915	43.7276	40.4719	33.422	50.902	37.8631	40.1767	31.5345	51.448	46.8438	29.7792	44.5037	48.2363	55.5955	40.9615	67.6945	55.1826	63.3662	70.6018	46.7203	49.1213	51.5625	67.4946	74.1102	48.583	51.3393	58.3517	53.1929	53.5302	47.8401	40.1836	40.081	38.824	38.9212	45.2246	47.2263	48.9893	44.6683	45.3062	33.3615	49.5182	31.4308	35.7628	27.5538
Stx16		NO	ENSMUSG00000027522	228960	2	syntaxin 16 [Source:MGI Symbol;Acc:MGI:1923396]	6193	12.5747	4.51942	4.50532	5.27905	7.44066	8.1672	7.69031	7.41029	6.88632	6.80209	0.0627426	0.409543	0.326491	0.250952	-0.0508319	0.335563	0.376046	0.268765	0.113575	0.0739794	-0.0495555	-0.0178127	0.628436	0.00475973	0.0175118	0.0566598	0.694907	0.0193006	0.00663292	0.0417084	0.338744	0.597386	0.698174	0.880256	0.820349	0.0416723	0.0943377	0.186889	0.85586	0.120313	0.054817	0.185281	0.926425	1	1	0.984212	22.1994	19.2489	25.1945	20.5176	26.1894	26.601	19.7517	24.7479	21.2948	22.5605	23.6495	22.5481	20.2768	21.2881	23.2361	18.5119	26.8858	18.9126	22.4207	16.9289	20.13	19.7761	23.9214	21.0865	24.0951	23.7029	19.0074	16.5049	15.6929	18.8707	14.2756	14.7807	22.9034	22.971	15.9637	18.7807	15.6526	22.0512	18.1943	18.012	20.4302	17.8194	23.5243	26.2388	25.7105	20.8373	22.0508	25.9657	23.1892	26.9858	19.1027	12.5837	20.3848	24.3419	15.1391
Itgb4		NO	ENSMUSG00000020758	192897	11	integrin beta 4 [Source:MGI Symbol;Acc:MGI:96613]	3715	11.1816	5.87154	5.47648	6.22534	8.76791	10.1408	9.93498	10.6997	8.76551	9.92775	-0.050067	0.409239	0.440583	0.384874	-0.159635	0.28936	0.369347	0.230798	0.109568	0.119879	0.0712359	0.154076	0.775977	0.0347697	0.0181959	0.0321068	0.365838	0.131661	0.0461158	0.192839	0.495866	0.528751	0.681465	0.339225	0.905403	0.167449	0.0966899	0.125129	0.619949	0.393332	0.201594	0.457081	0.962656	1	1	0.832176	47.345	26.7838	33.7025	59.8768	26.3455	29.3729	45.8618	25.6964	33.5306	49.583	42.9716	31.6306	36.7607	33.8764	19.5587	27.7388	36.1619	31.6921	46.2717	42.6892	38.5682	34.0023	29.2369	36.0031	28.2641	45.4289	27.1221	24.2025	28.1668	28.7166	19.6765	24.8176	20.7846	30.3218	24.5262	34.3557	24.2414	20.1451	27.6221	26.608	37.8244	35.3197	34.3314	32.1404	28.7305	45.1125	36.3639	26.0033	39.4518	38.1285	33.1316	21.1688	27.0283	29.753	27.5459
Ikzf1		NO	ENSMUSG00000018654	22778	11	IKAROS family zinc finger 1 [Source:MGI Symbol;Acc:MGI:1342540]	12949	1.90199	0.00354273	0.249548	0.341188	0.113832	0.327489	0.131307	0.265851	0.337327	0.252467	0.391476	0.40901	0.230292	0.282666	0.254717	0.152751	0.151974	0.379372	0.136759	0.25626	0.0783174	-0.0967052	0.00891131	0.0112535	0.128768	0.0553477	0.0832788	0.331734	0.313314	0.0111118	0.304091	0.106081	0.584557	0.466346	0.0555066	0.0772712	0.351203	0.183998	0.251737	0.639096	0.603385	0.0775939	0.904346	1	1	0.880323	6.83469	6.40448	6.64824	9.12494	9.28103	6.40448	11.0772	6.86274	10.2089	6.63187	6.63208	6.40448	8.41907	9.86751	6.97789	6.88548	10.0548	9.30776	9.36303	6.65478	7.92949	6.84542	9.10264	10.451	6.68623	9.52138	10.3776	6.9596	10.1538	6.72687	6.40448	6.66706	9.06878	9.14015	6.93122	10.0658	8.95451	9.13719	10.1239	7.02199	6.7723	9.2441	6.40448	6.64828	8.07652	7.58276	9.37429	8.27811	9.7205	9.14834	6.40448	6.70796	6.67399	6.67371	6.62641
Lad1		NO	ENSMUSG00000041782	16763	1	ladinin [Source:MGI Symbol;Acc:MGI:109343]	10888	1.41842	0.816238	1.54685	1.2262	1.56479	2.23973	1.73626	1.96202	1.26922	1.31685	0.197634	0.408651	0.3644	0.180267	0.272377	0.284291	0.327776	0.149115	-0.074743	0.12436	0.036624	0.0311529	0.233595	0.0248964	0.036153	0.276753	0.102603	0.114424	0.0585407	0.367485	0.619822	0.485889	0.82178	0.836037	0.490411	0.133528	0.155948	0.515382	0.288528	0.36368	0.234824	0.643093	0.973721	1	1	0.975262	10.3555	10.8846	11.9506	12.9972	13.3294	8.2484	14.0511	8.9084	12.1771	13.2842	11.6344	9.51535	10.9518	12.7444	6.40448	8.07937	10.3573	12.0224	10.0329	10.6975	8.51789	9.81208	10.4378	13.1908	6.90023	12.3554	12.4889	11.6155	11.9427	9.40629	12.5791	8.94986	8.94377	12.1825	9.124	10.4276	7.8485	9.51885	11.8422	11.1343	12.9603	9.89995	10.7979	12.1389	8.82651	15.5549	12.7717	9.14573	12.8066	9.81665	6.94556	6.40448	9.68303	10.3591	12.4202
Dcbld2		NO	ENSMUSG00000035107	73379	16	discoidin, CUB and LCCL domain containing 2 [Source:MGI Symbol;Acc:MGI:1920629]	6631	4.37226	2.29231	3.05132	3.45882	3.18017	4.45219	2.64614	3.1758	3.13212	4.19766	0.198401	0.408242	0.170549	0.366162	0.121926	0.193419	0.0683704	0.174467	0.0764756	0.214823	0.102178	0.191695	0.192917	0.0149767	0.278003	0.0182377	0.421429	0.239274	0.662233	0.251421	0.5801	0.191845	0.494074	0.168571	0.438722	0.095165	0.549741	0.0830812	0.669948	0.544146	0.86087	0.526139	0.970659	1	1	0.724941	16.73	18.7254	20.456	17.9337	18.3573	14.7655	15.4624	21.353	19.4134	19.8223	17.1953	21.8084	15.7241	17.7039	21.4777	18.5373	19.8526	20.4605	20.5376	20.7033	24.2727	31.8966	20.5542	21.8298	17.3828	18.7466	12.7646	18.9409	19.5604	21.9912	15.6318	17.7711	24.8016	20.0358	25.4474	22.7831	23.4205	16.3253	18.759	12.464	17.3811	18.7923	20.7788	20.3408	19.6216	20.4524	25.5101	26.4167	25.1086	16.4802	14.5012	16.1122	24.4407	13.1701	18.4244
Secisbp2l		NO	ENSMUSG00000035093	70354	2	SECIS binding protein 2-like [Source:MGI Symbol;Acc:MGI:1917604]	904	26.766	20.7411	20.7479	22.0715	32.9252	31.4542	27.1172	27.6289	25.3841	24.6422	-0.0747329	0.408042	0.236964	0.0914692	-0.107446	0.490585	0.256573	0.128314	0.0327129	-0.0825431	-0.0196096	-0.0368452	0.598811	0.00979454	0.110357	0.519878	0.450008	0.00216559	0.0844647	0.367517	0.80064	0.590606	0.888525	0.776108	0.801491	0.0697354	0.321766	0.733206	0.693586	0.0259738	0.293728	0.643093	0.986815	1	1	0.964152	106.68	82.4435	102.02	77.7152	97.6213	80.9164	86.0906	86.5487	90.3623	88.6246	110.624	76.9108	80.1987	85.714	63.8577	77.5332	93.173	76.8263	109.865	70.7481	99.0846	74.9446	69.9809	87.4195	74.9003	92.984	72.0802	69.7009	80.337	63.2101	60.5732	67.7383	81.4543	57.7842	61.5482	109.606	80.7931	74.5637	51.5409	82.5667	98.9545	94.7039	102.271	119.841	119.191	98.1509	100.743	105.113	111.214	88.9681	83.2473	46.3028	87.5533	88.2196	83.9811
Kcnk5		NO	ENSMUSG00000023243	16529	14	potassium channel, subfamily K, member 5 [Source:MGI Symbol;Acc:MGI:1336175]	11975	1.12782	0.369996	0.503532	0.773803	0.69747	1.28379	0.520493	0.543432	1.02323	0.970256	0.135045	0.408011	0.124266	0.263455	0.0445416	0.225627	0.0698883	0.275533	0.0905038	0.182384	0.0543781	-0.0120775	0.438267	0.0331988	0.490134	0.133388	0.797738	0.232286	0.697509	0.116834	0.568842	0.33319	0.751047	0.939306	0.690657	0.162185	0.736304	0.329424	0.915282	0.535681	0.878158	0.348251	0.970659	1	1	0.991588	6.40448	6.40448	8.98633	11.3372	9.26097	8.9627	6.40448	8.66911	10.1324	8.85525	9.30858	9.37811	10.2227	9.72719	6.40448	11.7639	7.87633	11.0509	12.093	8.32358	7.9549	7.13985	10.1364	11.138	13.6661	10.196	7.44822	8.53386	11.9004	6.40448	9.0495	9.1569	6.40448	6.88414	11.1675	11.0963	12.2015	8.38314	6.81599	6.70621	10.0097	9.33255	8.5513	10.5896	8.39213	9.69507	12.6621	9.87414	8.64218	12.7509	6.40448	11.0449	8.35919	6.40448	8.57642
Ldoc1l		NO	ENSMUSG00000055745	223732	15	leucine zipper, down-regulated in cancer 1-like [Source:MGI Symbol;Acc:MGI:2675858]	5220	9.53608	4.48789	6.26992	6.85229	8.02872	8.11607	7.03864	7.04225	7.90566	7.34109	0.266326	0.407889	0.279009	0.299149	0.146488	0.40769	0.310827	0.395316	0.119839	0.000198446	-0.0318175	-0.0961671	0.0434336	0.00490116	0.0408668	0.0239556	0.260543	0.00492064	0.023326	0.00332848	0.312778	0.998868	0.803209	0.417167	0.169736	0.0424351	0.169712	0.101816	0.514697	0.0462416	0.129775	0.0331533	0.908557	1	1	0.864093	21.5577	26.0815	21.0191	29.9046	21.8392	27.1878	23.4544	20.3733	23.4714	27.1478	25.893	23.318	29.3799	24.7625	28.3738	25.0367	25.9383	25.2246	22.7937	17.192	24.9591	22.0646	26.4106	29.7581	27.487	23.6328	22.9889	22.5845	19.4142	14.7575	26.2982	31.6805	18.5954	23.6217	20.9151	24.0933	21.9384	22.9521	26.0016	26.4494	23.887	29.0075	26.8101	27.3104	23.7363	23.4555	23.0919	28.277	25.0889	31.3611	17.7722	21.8918	15.1383	24.2485	20.5254
Rps8		NO	ENSMUSG00000047675	20116	4	ribosomal protein S8 [Source:MGI Symbol;Acc:MGI:98166]	5342	52.6036	17.8048	61.6711	59.2073	32.3673	35.2973	41.0763	41.595	37.4588	44.3102	0.829234	0.407868	0.530535	0.581117	0.803185	0.334433	0.540459	0.436514	0.0260494	0.0734351	-0.00992453	0.144603	1.48095e-05	0.0349529	0.00481195	0.00156011	2.49424e-05	0.0817818	0.00412556	0.0154334	0.870831	0.698614	0.954258	0.36842	0.0003364	0.167869	0.0373949	0.0133596	0.000424156	0.300232	0.0395791	0.0969035	0.993391	1	1	0.846129	17.4233	31.1626	21.3732	20.7662	27.1578	27.4495	27.7153	25.4135	20.3333	25.0905	17.9161	26.7764	21.1873	23.5091	18.9228	31.102	16.1739	21.8274	24.9014	27.4707	23.8519	24.4316	26.5957	29.0575	22.9281	18.3253	21.2646	26.1625	26.0735	60.133	31.1352	26.6259	21.114	34.6516	37.1327	24.6064	28.525	24.0415	37.3376	21.3701	23.1318	20.4132	24.2116	20.0924	16.1216	21.2409	19.1051	19.3668	21.9488	27.6901	18.1706	16.4047	17.9705	17.0123	12.7512
Ccdc166		NO	ENSMUSG00000098176	223648	15	coiled-coil domain containing 166 [Source:MGI Symbol;Acc:MGI:1925902]	12663	1.84187	0.261146	0.686338	0.415391	0.745943	1.19835	0.474147	1.48364	0.578016	0.826691	0.11455	0.407814	0.386473	0.185712	0.220772	0.261712	0.0820117	0.206402	-0.106222	0.146102	0.304461	-0.0206904	0.513294	0.0343989	0.0362027	0.290729	0.210062	0.169556	0.650528	0.240855	0.506688	0.440505	0.081608	0.896894	0.743669	0.16623	0.156033	0.530228	0.452558	0.454513	0.853391	0.514149	0.963509	1	0.997875	0.986066	6.64948	9.39334	10.7701	6.40448	6.66896	6.40448	15.6541	7.35317	8.20636	10.1593	9.79143	6.94706	9.39907	9.12992	6.40448	8.81849	8.65109	6.6649	9.08134	6.76128	10.7135	6.40448	6.66592	11.6887	6.40448	9.91504	9.78883	6.40448	7.97983	10.8052	9.11937	8.61857	6.40448	9.64035	7.16168	9.33211	6.64711	8.83511	6.40448	6.70621	10.077	9.99505	6.40448	8.50447	8.29094	11.5579	11.0781	7.87289	8.58044	8.72511	6.40448	6.40448	6.67399	6.67371	10.0512
Nus1		NO	ENSMUSG00000023068	52014	10	NUS1 dehydrodolichyl diphosphate synthase subunit [Source:MGI Symbol;Acc:MGI:1196365]	3405	16.1114	6.55703	13.2298	12.1847	12.0736	11.454	11.3241	12.5241	12.3822	12.1797	0.459275	0.407407	0.486031	0.442066	0.535213	0.475379	0.38581	0.478367	-0.0759377	-0.0679721	0.100221	-0.0363017	0.00161396	0.00862644	0.00127971	0.00232896	0.000293695	0.00242661	0.00933413	0.00106507	0.550627	0.651409	0.466206	0.775137	0.0153425	0.0639535	0.0137169	0.0180989	0.00337243	0.0283219	0.069604	0.0143453	0.969381	1	1	0.964152	27.2826	48.2484	32.7093	20.8489	38.3712	37.2285	28.1356	40.6866	36.3624	35.9212	36.1042	36.0374	28.5457	42.2317	51.4994	32.328	33.7643	30.9912	31.5345	32.5129	40.3664	25.5059	33.0276	44.2229	35.8857	31.6508	31.17	41.4405	38.5202	45.151	38.5304	28.2229	35.7196	34.7208	40.2505	37.1172	33.5859	37.6607	29.0229	31.7023	36.4655	34.0708	35.9017	34.9705	34.0202	34.1747	35.4767	33.8979	32.7555	31.1463	23.1563	30.1055	25.4544	23.3938	24.6107
2900052N01Rik		NO	ENSMUSG00000099696		9	RIKEN cDNA 2900052N01 gene [Source:MGI Symbol;Acc:MGI:1920290]	6829	6.39318	2.21526	8.17622	8.24818	6.48474	5.28073	11.5474	8.72184	11.0528	9.06676	0.673933	0.4074	0.746643	0.756956	0.688758	0.465102	1.00188	0.93165	-0.014825	-0.0577021	-0.255241	-0.174694	7.55091e-05	0.020135	2.65867e-05	1.22333e-05	5.48918e-05	0.00843252	8.94536e-08	2.16098e-07	0.918327	0.736001	0.106239	0.229939	0.00127989	0.116262	0.000674509	0.000271951	0.000831249	0.0676601	1.23715e-05	1.83542e-05	0.998985	1	1	0.774832	21.5181	24.2335	22.7009	21.7133	26.5906	26.8759	23.766	19.4517	18.4978	16.6988	20.0847	22.1557	25.8874	25.9535	19.4795	18.9937	23.2284	23.6951	22.7657	21.7288	24.6353	18.1515	23.5786	22.0095	15.4204	17.1626	23.9371	18.1668	13.7352	19.0974	19.3417	18.7499	23.1713	27.4393	13.5816	24.281	17.8327	19.3623	17.8958	15.9533	12.4242	23.3275	16.5354	10.3321	24.2134	16.7608	12.6841	17.1185	15.7835	17.0893	12.8808	14.8697	11.8048	9.81286	10.7807
Zxdb		NO	ENSMUSG00000073062	668166	X	zinc finger, X-linked, duplicated B [Source:MGI Symbol;Acc:MGI:3694898]	12319	0.567832	0.0764424	0.346337	0.233508	0.286738	0.437944	0.643119	0.208466	0.529453	0.428877	0.11495	0.407383	0.155711	0.356901	0.256306	0.26692	0.412365	0.38713	-0.141357	0.140464	-0.256654	-0.0302288	0.502619	0.0309376	0.380571	0.0407236	0.138089	0.152494	0.0228507	0.0269338	0.367281	0.448465	0.132181	0.846585	0.739688	0.154668	0.649438	0.146913	0.350306	0.42778	0.128227	0.138643	0.934802	1	1	0.977849	6.40448	13.3866	10.7007	6.40448	10.8877	11.4709	6.40448	9.17458	8.61476	6.40448	9.80507	7.93909	8.73691	11.9611	6.68511	8.39128	11.8824	8.10325	10.9238	8.83452	9.37661	6.40448	9.9287	9.27764	11.3238	9.62215	9.72027	8.63374	6.40448	6.40448	10.7507	8.0912	10.9154	6.40448	9.26015	6.40448	6.40448	9.36152	11.2866	6.40448	9.16025	6.75865	10.092	8.03478	9.29713	8.20125	9.98589	9.44844	9.50549	10.3249	6.40448	6.40448	7.93108	6.40448	8.88239
Lyrm4		NO	ENSMUSG00000046573	380840	13	LYR motif containing 4 [Source:MGI Symbol;Acc:MGI:2683538]	7543	11.8563	6.52343	10.1057	11.2548	8.78519	13.3772	10.4612	11.6355	10.6429	12.364	0.260649	0.407382	0.26698	0.348981	0.190552	0.133928	0.218005	0.253568	0.0700976	0.273454	0.0489747	0.0954124	0.0736812	0.0107948	0.0763902	0.0178626	0.188065	0.389565	0.146017	0.0816272	0.593383	0.082096	0.72962	0.467857	0.241679	0.0749115	0.256737	0.081816	0.42301	0.691832	0.403204	0.28405	0.97073	1	1	0.880988	12.5331	21.3362	18.4608	11.6807	19.1174	19.5959	16.8914	22.1683	18.1447	12.2201	13.7459	23.2034	16.4995	18.8037	18.0121	19.3467	17.8353	14.8244	14.9864	18.7347	17.638	21.297	16.3377	18.4265	18.8485	17.0439	14.8069	20.2892	16.8095	18.8358	15.7267	11.6444	18.1146	15.9127	20.9372	14.4301	22.5853	15.884	15.1136	17.0088	17.2885	16.5475	15.4872	15.2079	14.3546	18.1888	20.7387	16.5607	19.084	20.9306	16.5724	16.9042	13.5466	15.1392	10.5835
Scel		NO	ENSMUSG00000022123	64929	14	sciellin [Source:MGI Symbol;Acc:MGI:1891228]	12997	0.608034	0.0014645	0.309155	0.354215	0.223297	0.573986	0.326815	0.711825	0.430391	0.533933	0.225161	0.407273	0.44884	0.345678	0.22431	0.256151	0.289219	0.355178	0.000851354	0.151122	0.159622	-0.00950041	0.130491	0.012863	0.00452937	0.0219991	0.131922	0.11163	0.0617636	0.0187568	0.994951	0.344354	0.27456	0.9437	0.345939	0.0852153	0.03566	0.0954474	0.340603	0.358977	0.24295	0.109174	1	1	1	0.992272	8.6584	6.40448	8.62568	6.40448	8.84058	8.9143	6.40448	7.58452	9.08579	9.39356	11.0376	10.2468	8.00881	10.022	6.40448	8.19706	9.15258	7.6524	8.88956	8.58862	10.5319	6.40448	9.73272	9.98903	6.68623	6.6529	9.10222	6.40448	9.96826	6.40448	6.64612	8.77672	6.40448	6.40448	8.8599	10.7748	8.69241	6.40448	6.40448	6.40448	8.41284	6.40448	8.29574	8.01013	7.61983	9.87131	8.19883	9.29931	9.5558	6.40448	6.40448	6.40448	6.67399	6.40448	6.40448
Fam134b		NO	ENSMUSG00000022270	66270	15	family with sequence similarity 134, member B [Source:MGI Symbol;Acc:MGI:1913520]	5383	16.5087	7.46968	5.2552	7.74005	10.0371	13.5262	8.77109	13.6518	11.3061	11.2689	-0.0804643	0.407165	0.420088	0.185978	-0.380419	0.164583	0.046256	0.236473	0.299955	0.242583	0.373832	-0.0504947	0.611565	0.020122	0.012596	0.24284	0.0190597	0.337651	0.777538	0.139016	0.0416062	0.15959	0.0194481	0.726847	0.810992	0.116254	0.0753063	0.477974	0.0915663	0.643749	0.918485	0.382228	0.604857	1	0.846171	0.953394	18.0565	21.3234	26.9731	20.8626	27.8565	21.2291	31.1955	30.3581	30.0248	28.1776	24.7916	30.5352	27.114	28.9073	32.369	17.8469	28.1635	20.6858	27.4471	22.6327	42.8699	22.6422	19.4114	24.2723	19.716	27.7686	21.5858	17.3421	14.8035	19.1148	10.2034	15.4489	21.7361	19.2129	17.6387	18.416	27.8713	18.8001	19.5145	24.3762	24.0376	26.1429	24.057	21.5442	26.4031	25.4803	29.293	27.9135	24.5174	39.0246	20.3164	20.0134	24.6626	19.6979	24.6107
Cdk5r1		NO	ENSMUSG00000048895	12569	11	cyclin-dependent kinase 5, regulatory subunit 1 (p35) [Source:MGI Symbol;Acc:MGI:101764]	9782	13.0536	1.18058	1.3056	1.99378	2.08886	2.77823	1.55936	1.40195	2.38296	1.26806	0.165304	0.407105	0.0770453	-0.0321458	0.0430005	0.276372	0.140595	0.315916	0.122303	0.130733	-0.0635498	-0.348062	0.316384	0.0249025	0.650409	0.844853	0.793527	0.123263	0.409242	0.0584278	0.416046	0.462253	0.694949	0.023342	0.582042	0.133528	0.835835	0.935811	0.912942	0.379053	0.687807	0.230113	0.94908	1	1	0.452358	11.1533	14.7052	12.9715	10.9648	11.1412	12.2201	9.81427	12.5908	13.1608	11.4593	11.1431	11.7417	13.2611	12.9183	21.6199	10.8048	13.5274	12.1356	13.7222	7.13767	9.5083	11.9656	15.6907	12.4693	11.4971	9.11692	10.7022	11.5134	9.16735	11.3394	13.6074	10.9899	12.5194	17.8846	10.8344	13.8874	13.9852	10.6258	7.30841	14.8533	11.8284	14.1629	14.5538	12.1141	14.1986	14.5372	12.058	12.3018	16.5797	18.4527	13.062	7.66054	14.1421	12.0874	9.40794
Josd1		NO	ENSMUSG00000022426	74158;100043771	15	Josephin domain containing 1 [Source:MGI Symbol;Acc:MGI:1921408]	8588	9.24501	1.55705	3.61171	3.35114	3.88582	3.68385	4.11939	4.27646	3.31725	4.03392	0.317587	0.407078	0.540897	0.451501	0.442199	0.479582	0.551821	0.303687	-0.124613	-0.0725038	-0.0109232	0.147814	0.0943243	0.048222	0.00694992	0.01882	0.0212818	0.0207821	0.00595562	0.109266	0.4675	0.720403	0.95287	0.389239	0.282707	0.205532	0.0487299	0.0850546	0.099543	0.126031	0.0507283	0.335681	0.957712	1	1	0.851414	17.0778	15.2868	16.2981	16.4555	15.7288	16.9213	14.5986	16.7802	16.8346	14.5025	19.3337	15.4003	18.1289	12.2816	6.97789	14.4507	14.0271	16.7859	17.2196	14.2993	12.4946	26.6344	17.2735	13.9623	14.3566	11.3185	16.4255	14.9868	16.7273	14.7575	16.1145	14.2413	12.7826	7.64241	14.8995	19.2985	18.4297	13.5635	14.5486	12.1851	17.7267	18.2971	14.5984	14.957	12.581	19.1331	10.5486	18.7993	14.2884	12.7832	14.1058	8.34949	10.6923	15.4159	8.70833
Sapcd2		NO	ENSMUSG00000026955	72080	2	suppressor APC domain containing 2 [Source:MGI Symbol;Acc:MGI:1919330]	9741	1.65418	1.23586	2.32795	2.99186	2.59791	2.49965	1.60604	2.77193	1.86153	2.3159	0.456863	0.406945	0.457881	0.351774	0.338771	0.411503	0.209996	0.268059	0.118092	-0.0045572	0.247885	0.0837155	0.00886303	0.029308	0.0110497	0.0413231	0.0491286	0.0276166	0.233047	0.117142	0.445688	0.980104	0.141168	0.588281	0.0552278	0.148806	0.0687168	0.148289	0.176705	0.151075	0.520416	0.349036	0.95087	1	1	0.924776	8.85258	11.2509	10.5462	10.8313	12.9024	14.2535	14.8319	12.9451	15.5761	14.5315	10.9192	12.362	14.2237	13.8437	10.582	12.2955	10.3573	10.7557	10.9889	12.9447	13.3664	15.6849	10.3219	14.3876	12.4941	9.34936	13.0749	13.5327	14.3434	11.1795	12.803	15.0975	8.05954	12.5253	19.086	9.04629	11.8429	13.4539	12.9446	17.5753	16.1054	9.15405	12.9701	13.0674	14.8858	11.3984	11.1149	13.0495	14.9711	14.7923	13.0064	11.9416	6.40448	6.78849	13.2324
Tomm22		NO	ENSMUSG00000022427	223696	15	translocase of outer mitochondrial membrane 22 homolog (yeast) [Source:MGI Symbol;Acc:MGI:2450248]	2640	63.4659	45.0872	78.6769	69.3889	56.2461	75.5253	64.6367	66.4263	75.8621	77.5061	0.318632	0.406749	0.256987	0.419191	0.44096	0.118421	0.279666	0.432236	-0.122328	0.288328	-0.0226793	-0.0130443	0.035204	0.0135098	0.0978742	0.00628883	0.00417777	0.460765	0.0722874	0.00492902	0.367888	0.075942	0.876739	0.923231	0.14734	0.0878224	0.298879	0.0376992	0.0287496	0.74435	0.267323	0.0437924	0.934802	1	1	0.989055	34.8764	48.4255	40.8325	34.9568	33.8548	49.2632	32.3577	52.428	37.9662	40.454	29.7785	47.1542	43.1013	44.2138	55.1569	50.8792	37.7344	44.7791	37.1958	45.363	41.7693	61.8108	44.7968	40.759	49.5938	29.75	43.8362	46.1823	42.5743	66.861	42.0726	37.1559	38.9245	44.1639	47.5725	30.5613	38.3333	41.378	49.8114	38.1802	35.8262	43.3956	32.5877	29.8522	38.1238	45.3553	55.4297	41.8313	35.9761	41.3964	27.6822	40.7027	30.9423	34.9655	31.3773
2610507I01Rik		NO	ENSMUSG00000085882		11	RIKEN cDNA 2610507I01 gene [Source:MGI Symbol;Acc:MGI:1919453]	6004	8.34096	4.03082	9.05234	9.84465	9.99587	8.43325	9.85936	10.19	9.43577	7.69675	0.544334	0.406707	0.585151	0.351068	0.477311	0.571525	0.577463	0.523313	0.0670228	-0.164817	0.00768721	-0.172246	5.74034e-05	0.00388659	3.18237e-05	0.00683752	0.000338548	8.66274e-05	3.90635e-05	0.000101261	0.55926	0.227238	0.950482	0.136747	0.00101597	0.0357924	0.000777096	0.0402474	0.00380268	0.0021661	0.00124589	0.00233753	0.970659	1	1	0.690943	27.8837	20.6969	24.8502	20.4208	23.7866	22.0166	25.0277	26.4888	21.5193	22.8315	22.4476	21.6576	26.4216	20.2111	28.7459	20.88	19.9363	18.5438	23.0263	23.2147	21.5922	17.5101	19.7558	18.5145	23.3267	15.7964	26.7707	20.7699	19.0871	20.3926	25.2965	17.3057	23.0374	27.7042	18.5199	22.8429	27.5252	21.1201	20.8682	21.2507	23.3156	21.5288	27.8366	23.3547	19.9001	22.7514	19.6012	25.4853	21.1012	15.2949	18.1946	15.3551	17.0406	12.3717	15.2115
Raly		NO	ENSMUSG00000027593	19383	2	hnRNP-associated with lethal yellow [Source:MGI Symbol;Acc:MGI:97850]	1206	67.1197	48.9262	86.7328	80.5825	72.1907	79.1655	84.5371	80.9992	75.6521	91.8002	0.445009	0.406364	0.452192	0.60506	0.528584	0.335639	0.553891	0.386592	-0.0835753	0.0707252	-0.101698	0.218468	0.000270931	0.00175387	0.000336945	2.1442e-06	2.3203e-05	0.00880068	1.87315e-05	0.00133744	0.42713	0.56953	0.37135	0.0410867	0.00363132	0.0204092	0.00482655	6.4941e-05	0.000401418	0.0701004	0.000720807	0.0171245	0.95087	1	1	0.523738	81.5491	77.7745	79.6177	69.5174	67.435	81.3549	77.9573	70.5088	73.0377	82.5877	60.4937	62.9031	78.1465	62.7382	64.417	77.2174	60.7076	67.3493	65.1829	79.0559	87.6545	83.9404	82.4455	80.9018	74.1707	65.1911	90.9783	76.6704	64.9368	88.1616	79.1016	54.9075	74.6314	66.7526	87.8969	63.6989	69.9813	77.45	63.655	66.9199	75.2713	62.2315	57.9032	69.6712	62.9449	82.2326	86.0291	62.5199	65.274	52.6455	53.7552	45.3786	50.877	63.3059	47.3077
Poc1b		NO	ENSMUSG00000019952	382406	10	POC1 centriolar protein B [Source:MGI Symbol;Acc:MGI:1918511]	7537	5.46151	2.62657	5.67319	7.7952	6.70574	5.7066	6.15287	6.35571	5.5434	6.44759	0.614512	0.406238	0.470814	0.470273	0.391082	0.499312	0.444257	0.368971	0.22343	-0.0930749	0.0265568	0.101302	5.35042e-05	0.00970241	0.00200453	0.00145905	0.00729752	0.00172953	0.00340677	0.0110856	0.0868479	0.541941	0.848594	0.432724	0.000962584	0.0695786	0.0192307	0.0126889	0.0441012	0.0218828	0.0347338	0.0775146	0.73282	1	1	0.871151	11.4328	18.0124	16.7189	19.8656	16.1541	23.6911	16.224	16.6727	15.2893	19.3947	18.5665	19.6291	13.9833	14.8352	26.6675	14.0577	16.5577	16.0417	15.1538	22.0583	19.6739	16.5507	14.9953	15.7805	15.3917	19.5612	13.0235	16.4944	17.9819	20.2039	16.2395	15.1982	18.091	20.3702	19.3898	20.5076	21.2197	14.9083	22.2851	18.043	17.3001	20.4441	17.4776	21.4755	13.8487	16.3409	18.5686	17.0053	16.2978	15.834	14.9431	9.7835	11.3179	15.1127	13.0276
3110040N11Rik		NO	ENSMUSG00000025102	67290	7	RIKEN cDNA 3110040N11 gene [Source:MGI Symbol;Acc:MGI:1914540]	8867	11.0321	4.26295	16.634	14.6556	7.88439	10.9072	9.62599	12.6542	20.6389	14.0576	0.585864	0.406218	0.500355	0.46707	0.646892	0.283421	0.373765	0.729107	-0.0610272	0.122796	0.126589	-0.262037	0.00355557	0.0556983	0.0148469	0.0184813	0.00140577	0.178215	0.0656079	0.000373441	0.729617	0.557081	0.507452	0.141453	0.0278529	0.22417	0.0840498	0.0839103	0.012111	0.466993	0.252425	0.00652812	0.98177	1	1	0.693564	11.5637	16.5465	10.4752	14.4499	13.0964	13.3375	16.6816	13.4126	11.4675	13.8063	14.3084	16.8969	15.3612	15.8571	37.7445	18.2697	13.7626	12.6357	12.7245	12.5034	17.3403	6.6555	16.5914	15.6181	19.1833	14.5315	17.2351	15.0301	12.1107	23.5518	13.8432	15.735	15.4972	17.3841	14.4047	13.6765	14.1082	18.788	13.1573	15.5303	11.7006	12.5964	11.779	11.4671	14.1812	12.8114	14.6171	9.99508	16.3195	14.145	10.1121	15.4712	8.35919	9.46267	8.54265
2410004N09Rik		NO					11528	11.8667	3.72159	7.49868	9.47639	6.69961	13.1074	10.8468	9.6961	5.80256	13.7489	0.284085	0.406093	0.272227	0.459893	0.242799	0.186464	0.256351	0.134774	0.0412854	0.219629	0.015876	0.325119	0.126895	0.0449966	0.156618	0.0150567	0.190773	0.350431	0.181783	0.465328	0.806051	0.272128	0.930329	0.0571085	0.339516	0.196756	0.393318	0.0722461	0.426524	0.656659	0.454401	0.721443	0.986815	1	1	0.556416	10.208	14.5905	6.75188	6.40448	8.88449	13.8522	11.314	14.8512	8.4017	8.73913	7.22753	9.49595	9.32355	12.0173	6.40448	9.79922	8.38247	8.48178	8.45534	12.9572	9.84062	13.4765	9.08229	11.1956	9.69357	12.0868	9.68572	8.89968	9.12799	9.71468	8.22796	8.64159	13.1369	6.88414	13.2707	8.72107	10.9086	10.4746	10.6842	8.96862	8.34071	6.75865	10.1669	9.48654	11.8943	10.3604	12.3068	7.65138	9.48862	14.9557	8.52371	11.4912	6.40448	8.43489	6.40448
Rsad2		NO	ENSMUSG00000020641	58185	12	radical S-adenosyl methionine domain containing 2 [Source:MGI Symbol;Acc:MGI:1929628]	10177	2.24398	0.354772	0.866912	0.667576	1.50795	1.17813	2.45716	1.28146	4.71854	4.2203	0.174711	0.406064	0.403266	0.783224	0.267091	0.472936	0.658814	1.11161	-0.0923805	-0.0668716	-0.255549	-0.328382	0.413117	0.0814629	0.0710206	0.000500121	0.2127	0.0434309	0.003954	2.48258e-06	0.634782	0.771215	0.226385	0.0951177	0.670848	0.283044	0.245037	0.00536437	0.455853	0.202273	0.0384286	0.000122659	0.976671	1	1	0.636071	14.4919	16.0113	14.9658	6.69348	14.9153	13.717	8.54815	11.8451	13.6056	10.8664	11.3741	9.64939	13.612	16.0368	22.6868	21.2995	14.216	19.7015	18.7813	14.2285	9.85602	7.98382	8.83045	19.3772	15.8058	37.244	10.1216	11.3974	8.58035	12.7419	9.01416	9.48989	8.54354	9.61037	6.6627	9.89399	10.5087	10.7911	9.60835	8.52958	13.1968	9.2441	13.7057	11.8386	9.72786	10.3604	11.5359	11.089	10.5045	10.97	8.08083	10.6227	9.77903	6.95414	6.40448
Mis18a		NO	ENSMUSG00000022978	66578	16	MIS18 kinetochore protein A [Source:MGI Symbol;Acc:MGI:1913828]	11364	2.65727	0.630653	2.33376	3.32411	2.63274	2.80106	4.05907	2.2866	2.68152	3.78971	0.428216	0.405921	0.35794	0.539262	0.340822	0.404388	0.505828	0.33416	0.0873941	0.00153291	-0.147888	0.205102	0.0123257	0.0270818	0.0411117	0.00191554	0.0441946	0.027641	0.0045773	0.0483505	0.565382	0.99319	0.36882	0.180179	0.0701476	0.141125	0.170152	0.0157144	0.164803	0.151075	0.0424859	0.204189	0.970659	1	1	0.733785	9.60263	14.5185	14.123	6.69348	10.4279	11.4366	9.54871	10.4411	10.3169	7.72615	11.0376	9.68715	11.3564	12.905	6.40448	9.72054	7.29344	9.82441	11.271	10.1996	9.08522	10.594	12.0363	12.7301	12.6065	10.5116	9.63352	9.9701	6.66303	11.0871	8.75816	10.8955	11.2403	6.40448	11.3598	8.20455	11.0562	12.4994	12.3939	11.3752	10.7676	12.0625	9.15509	8.29071	10.4031	10.9484	11.7936	11.4801	8.34355	8.33659	9.08393	6.40448	6.40448	7.14133	9.49043
Gm2694		NO	ENSMUSG00000097248		8	predicted gene 2694 [Source:MGI Symbol;Acc:MGI:3780864]	13492	4.09206	0.0131567	1.06611	0.629295	1.87527	2.59441	0.523764	1.88808	0.974079	0.498006	0.108692	0.40575	0.351198	0.0929223	0.188189	0.36609	0.126631	0.200998	-0.0794963	0.0396598	0.224567	-0.108076	0.372823	0.00298817	0.00687463	0.445685	0.12548	0.00697882	0.31584	0.102246	0.474647	0.762638	0.0649827	0.332009	0.636496	0.0297457	0.0483513	0.678648	0.329627	0.0589979	0.605542	0.323521	0.960064	1	0.985971	0.827355	8.59809	6.40448	7.90838	6.91319	6.40448	6.68507	9.19368	8.28886	9.25318	6.40448	8.4427	8.60223	8.41907	6.40448	6.68511	9.28957	7.43056	6.40448	8.24707	6.65478	8.84934	6.40448	7.85123	6.40448	6.40448	6.40448	9.17884	8.21365	6.40448	6.72687	6.40448	6.40448	9.26991	6.40448	6.40448	6.40448	9.1322	6.40448	6.69282	8.16636	9.82116	8.63314	7.91261	8.35646	7.41794	8.71672	8.60899	6.40448	9.42064	10.5386	6.66959	6.40448	6.67399	6.40448	6.40448
Ninj1		NO	ENSMUSG00000037966	18081	13	ninjurin 1 [Source:MGI Symbol;Acc:MGI:1196617]	4580	37.8273	19.7137	33.856	32.1147	37.9608	35.6088	28.79	38.0342	35.0979	33.4706	0.296303	0.405556	0.477761	0.356271	0.368414	0.483584	0.246964	0.411071	-0.0721105	-0.0780281	0.230797	-0.0548003	0.0223667	0.00429732	0.000555568	0.0065482	0.00502442	0.000790744	0.0634699	0.00190445	0.533635	0.569075	0.0687377	0.635933	0.108036	0.0387025	0.00704741	0.0389997	0.0330617	0.0121512	0.247235	0.0220464	0.966698	1	0.987559	0.935047	23.1509	21.0042	23.1081	32.2764	22.4687	29.1378	31.5383	31.6792	29.2847	28.9082	26.3833	27.7855	29.9067	28.7699	25.8784	30.4698	24.8523	29.884	26.0002	23.1739	30.7802	27.9769	27.2153	26.9653	25.3931	27.0032	27.1944	23.7161	26.5427	33.0927	26.6342	29.2459	24.1382	28.7788	24.7516	21.3588	26.4553	22.7102	41.1792	19.943	27.0335	30.2632	33.9776	29.7022	26.2412	24.3038	22.0955	28.1838	29.5574	36.9568	21.1203	16.2262	20.5055	24.9359	23.1369
Coro1c		NO	ENSMUSG00000004530	23790	5	coronin, actin binding protein 1C [Source:MGI Symbol;Acc:MGI:1345964]	2015	33.5595	17.6663	32.5112	28.3956	24.2437	28.8008	22.9223	28.9336	23.934	29.2637	0.383439	0.405496	0.397628	0.407224	0.535531	0.220236	0.18972	0.199378	-0.152092	0.18526	0.207909	0.207847	0.00187716	0.00229475	0.00182757	0.00102108	2.85204e-05	0.0881078	0.123982	0.0951977	0.161637	0.149846	0.0780533	0.0576452	0.0172465	0.0246816	0.0179307	0.00947032	0.000472157	0.313799	0.367451	0.309948	0.827587	1	0.995239	0.558511	44.1593	47.0673	50.5254	46.8465	44.422	41.2218	68.4567	45.693	49.7954	59.0398	47.9523	48.5027	55.4859	46.0692	37.6838	51.5733	43.777	43.8126	45.1956	44.2385	41.6054	49.2488	62.8497	58.6194	63.2355	55.9035	68.7078	59.1106	63.9439	59.2733	53.1251	58.3855	46.0814	58.2748	54.8115	47.1709	48.4759	59.9734	43.8231	54.7969	51.0606	34.4939	47.0779	51.702	51.2063	49.1418	55.2307	45.4251	50.6629	66.7887	40.9555	41.8985	37.8108	35.774	44.0853
Impad1		NO	ENSMUSG00000066324	242291	4	inositol monophosphatase domain containing 1 [Source:MGI Symbol;Acc:MGI:1915720]	2426	21.6399	11.8088	19.2079	18.3253	18.5559	18.325	14.676	15.9186	16.3005	15.4496	0.386787	0.405326	0.22811	0.198623	0.435277	0.433066	0.185347	0.223737	-0.0484903	-0.0277392	0.0427635	-0.0251141	0.0242904	0.0286526	0.192066	0.23946	0.0117332	0.0197492	0.287921	0.185877	0.75168	0.878369	0.796104	0.869781	0.114065	0.146307	0.444688	0.474305	0.0636466	0.121896	0.578297	0.44834	0.985102	1	1	0.982319	36.3596	36.1935	52.595	40.8919	40.6441	38.0775	30.6025	41.2094	46.6472	38.0912	47.8489	48.8045	34.186	54.4934	55.5509	21.7787	52.4161	40.3229	44.8105	33.5987	49.5309	38.3033	36.8265	40.4615	37.8567	52.5546	52.315	54.0243	45.8125	54.6568	54.4885	46.3831	33.3089	40.9838	43.6523	42.3135	55.7238	58.212	47.9787	39.9659	40.6056	50.422	48.0568	45.8613	56.6276	42.8397	47.1763	48.6118	48.4649	48.7467	42.8222	26.1512	43.8924	23.7456	48.806
Gng5		NO	ENSMUSG00000068523	14707;100043507	3	guanine nucleotide binding protein (G protein), gamma 5 [Source:MGI Symbol;Acc:MGI:109164]	5042	42.6925	24.1504	65.0108	67.9456	55.7813	46.5474	67.1357	75.6944	70.4415	72.9122	0.703907	0.40516	0.801971	0.761126	0.64408	0.535018	0.735601	0.738322	0.0598277	-0.129859	0.0663705	0.0228039	1.00948e-05	0.0123024	1.70757e-06	2.44926e-06	4.25941e-05	0.00118926	8.41993e-06	4.32433e-06	0.652966	0.410463	0.644229	0.863814	0.000249623	0.0826374	7.07847e-05	7.2357e-05	0.000666328	0.0166538	0.00039996	0.00019731	0.978659	1	1	0.981277	23.3268	30.6294	24.8884	27.5541	24.7786	29.5706	28.8904	35.2476	26.9407	27.4366	22.0814	28.4671	21.1541	27.4987	39.7308	25.3121	22.668	31.0975	23.5181	28.1268	26.0216	20.8903	23.9104	29.4943	31.0415	32.3659	19.1941	21.9376	20.7545	39.1084	24.2514	26.7356	27.7042	20.4629	32.1063	24.5374	26.1823	25.0438	29.9095	25.9585	18.7862	27.501	23.6504	27.8962	19.7145	19.6674	22.158	20.2842	21.8281	22.2049	14.0792	21.0932	18.1945	15.8596	12.2778
Lrg1		NO	ENSMUSG00000037095	76905	17	leucine-rich alpha-2-glycoprotein 1 [Source:MGI Symbol;Acc:MGI:1924155]	13130	5.37257	0.0184233	1.32531	1.8437	0.787843	1.25496	0.0739814	0.760313	0.279201	1.12001	0.419822	0.405042	0.268872	0.226178	0.386693	0.283762	0.0155997	0.099599	0.0331292	0.121281	0.253272	0.126579	0.00620307	0.0138612	0.0835854	0.131019	0.0112971	0.0804913	0.918951	0.502524	0.806649	0.449943	0.0872734	0.351476	0.0421485	0.0895504	0.270394	0.326201	0.0618828	0.29724	0.976959	0.74959	0.986815	1	0.999501	0.837584	6.64948	6.40448	7.7461	6.40448	6.40448	6.40448	8.68169	9.05368	6.61331	9.10905	8.19325	6.40448	6.40448	6.40448	6.80489	8.84212	6.40448	6.6649	8.22537	6.84414	11.0801	6.40448	6.66592	6.65824	11.6	6.40448	9.75464	9.81767	9.49003	9.54848	6.64612	9.07522	6.66651	8.973	12.4996	10.3386	10.7451	6.67057	6.81599	7.23358	9.42661	6.65295	7.36701	7.43582	9.60445	9.16811	7.57189	8.23374	7.93239	11.0796	6.87053	6.8378	6.40448	6.40448	6.40448
Trim13		NO	ENSMUSG00000035235	66597	14	tripartite motif-containing 13 [Source:MGI Symbol;Acc:MGI:1913847]	9339	6.44115	2.93123	4.59257	3.99374	6.47845	6.72007	5.09454	6.69252	4.70793	7.67147	0.125792	0.404886	0.422611	0.450797	0.222638	0.384123	0.28587	0.142886	-0.0968465	0.020763	0.136742	0.307911	0.431585	0.0217577	0.0127471	0.00630095	0.166409	0.029114	0.0872071	0.372051	0.506796	0.904076	0.386188	0.0380937	0.685239	0.122064	0.075977	0.0377429	0.391605	0.155926	0.299862	0.646118	0.963509	1	1	0.508232	11.2339	11.9355	14.3918	14.6511	12.7066	14.6783	14.7707	13.3464	14.4964	14.7917	14.6096	15.0786	11.1634	12.6366	6.40448	13.8306	13.6559	12.192	16.7095	14.452	14.7797	11.9523	10.2212	15.3848	18.2148	21.1776	12.7906	12.4077	11.9989	13.7111	14.5819	11.865	11.3314	10.7985	12.1014	14.1081	11.7802	13.8081	8.30467	12.8473	15.8674	18.1276	11.3645	12.5548	13.6896	15.2783	18.1587	12.6616	13.7067	12.5392	11.2024	8.17755	9.75994	10.2172	16.2453
Adamts5		NO	ENSMUSG00000022894	23794	16	a disintegrin-like and metallopeptidase (reprolysin type) with thrombospondin type 1 motif, 5 (aggrecanase-2) [Source:MGI Symbol;Acc:MGI:1346321]	7506	1.84927	0.975817	2.42362	1.8618	1.91098	1.85416	2.16105	2.7352	1.98871	2.36781	0.397211	0.404819	0.666123	0.499806	0.564447	0.434044	0.51697	0.44302	-0.167237	-0.0292241	0.149152	0.0567861	0.019658	0.0273202	0.000264912	0.003782	0.00120143	0.0183381	0.00377569	0.00968335	0.272674	0.870623	0.364249	0.708208	0.0985614	0.141847	0.00402337	0.0258552	0.0106742	0.116168	0.0371811	0.0700608	0.892775	1	1	0.949672	17.3293	14.9191	18.6029	20.1852	21.3677	15.3835	17.9049	18.4614	21.7505	17.5419	23.2021	20.2787	15.9043	15.2035	23.0065	16.5989	15.2238	13.6373	20.7085	15.3528	25.6902	18.1515	17.8883	21.8615	9.88046	18.9039	13.5192	21.4623	20.821	22.6815	19.0847	16.46	16.6241	20.2403	18.8148	12.9959	17.6188	15.5531	16.0702	14.5853	18.1161	18.6451	15.1716	14.6048	17.9606	14.3892	14.6373	17.9342	17.5857	18.2874	13.6775	6.8378	17.8332	13.8289	12.949
F730043M19Rik		NO	ENSMUSG00000052125		12	RIKEN cDNA F730043M19 gene [Source:MGI Symbol;Acc:MGI:2443237]	12660	3.17232	0.0288471	0.911338	1.00407	1.70197	1.24621	0.477141	0.484311	0.989044	1.97679	0.342216	0.404662	0.199215	0.505945	0.292885	0.480133	0.196292	0.33751	0.0493316	-0.075471	0.0029234	0.168435	0.0240792	0.0139401	0.197101	0.00114728	0.0520964	0.00389239	0.203656	0.0260008	0.715593	0.637703	0.984042	0.216386	0.113483	0.0898056	0.451842	0.0104094	0.183697	0.0396547	0.483315	0.135357	0.98177	1	1	0.762587	9.01963	6.40448	6.64824	6.69348	8.31883	8.88988	6.40448	8.28886	8.25649	9.23082	7.42627	6.40448	9.79748	10.6422	6.40448	8.62398	7.77537	7.35195	8.68837	12.2591	11.78	6.40448	9.96373	7.83484	9.04672	9.91504	11.5205	9.07952	8.73546	6.97301	6.74884	8.03516	6.66651	9.5195	8.71038	8.83885	9.6142	6.40448	6.69282	9.68861	6.66245	9.29735	11.2986	10.8537	8.82651	9.04125	9.37429	10.8748	8.11003	6.90519	6.66959	6.40448	7.24699	6.40448	6.40448
Galnt9		NO	ENSMUSG00000033316	231605	5	UDP-N-acetyl-alpha-D-galactosamine:polypeptide N-acetylgalactosaminyltransferase 9 [Source:MGI Symbol;Acc:MGI:2677965]	12023	13.1153	0.243177	0.659512	0.641733	1.1519	1.37152	0.823145	0.565504	0.854019	0.636591	0.130221	0.404557	0.141347	0.14743	0.138594	0.277324	0.241316	0.228514	-0.00837289	0.127232	-0.0999691	-0.081084	0.374023	0.0126215	0.350964	0.314688	0.344315	0.0827143	0.113953	0.121472	0.949897	0.421021	0.488249	0.543511	0.637709	0.0840503	0.621635	0.556297	0.598282	0.301646	0.349866	0.355766	1	1	1	0.909153	10.7275	9.01079	10.3022	8.05147	10.3092	7.79276	9.15484	8.6011	8.37005	7.15116	10.3428	8.71913	7.25827	9.1693	12.968	8.62398	7.66855	9.9991	9.85703	7.13767	8.73574	11.7652	8.63062	8.51304	9.58731	7.34564	7.04655	8.00163	9.10819	12.046	6.82872	9.47086	9.08928	7.33046	9.22163	8.76073	11.215	7.13245	7.19549	10.2439	8.98096	13.0294	11.4825	6.83257	8.55366	9.79179	9.91606	9.70422	9.24683	14.0077	7.60559	7.23857	7.19601	9.00181	8.42161
Cdca8		NO	ENSMUSG00000028873	52276	4	cell division cycle associated 8 [Source:MGI Symbol;Acc:MGI:1196274]	11847	1.50059	0.272313	2.83389	5.31545	1.32428	1.67256	1.50599	1.776	0.906585	0.990318	0.759105	0.404447	0.372799	0.157593	0.393065	0.266921	0.29572	0.179923	0.36604	0.137526	0.0770792	-0.0223293	0.000275879	0.0605929	0.070514	0.423621	0.0492237	0.211486	0.149176	0.361384	0.0449793	0.517557	0.690797	0.900884	0.00368184	0.236713	0.243912	0.660836	0.176925	0.512445	0.407453	0.638232	0.62042	1	1	0.986622	10.3992	11.3873	9.8212	6.81694	6.40448	10.2789	10.2513	9.55786	9.89807	6.63187	9.36757	11.9364	8.62674	6.40448	6.68511	10.942	8.74215	9.07027	8.33217	9.56621	9.6051	6.6555	10.8399	8.8118	6.40448	6.40448	7.78178	17.4343	11.787	6.40448	11.1382	9.87608	6.66651	15.7329	15.532	9.79847	10.0452	11.1771	20.9779	7.86589	11.7006	6.40448	9.22494	8.33471	9.13648	9.7113	8.60899	9.48104	9.83327	10.8778	6.40448	6.40448	7.38666	8.0803	8.52563
4930481A15Rik		NO	ENSMUSG00000086938		19	RIKEN cDNA 4930481A15 gene [Source:MGI Symbol;Acc:MGI:1922181]	12765	0.613389	0.353621	0.249008	0.848236	0.883562	1.48879	0.548961	0.221383	0.963467	0.981561	0.237927	0.404394	0.0149333	0.279069	-0.0136757	0.194475	0.171582	0.257163	0.251602	0.209919	-0.156649	0.0219066	0.168945	0.0324904	0.932894	0.107751	0.936439	0.296133	0.335309	0.13762	0.112075	0.259818	0.356072	0.888718	0.406009	0.159824	0.975607	0.287457	0.981345	0.603539	0.624364	0.380316	0.774282	1	1	0.985237	7.94264	10.6695	8.78162	6.69348	8.21386	6.97782	8.65978	7.58452	6.40448	6.63187	6.40448	8.32967	6.40448	6.40448	12.9991	8.57367	8.48098	9.92975	9.11534	6.40448	8.47674	12.73	8.85202	9.01184	9.58731	7.3837	6.6593	8.34593	6.40448	9.68729	6.40448	6.66706	6.40448	6.74008	9.16329	6.40448	7.46458	9.70968	11.2866	9.87866	11.2951	6.40448	7.91261	10.39	6.40448	10.9344	9.80283	11.089	10.3568	6.40448	6.40448	6.40448	10.8773	6.40448	6.7937
Cux2		NO	ENSMUSG00000042589	13048	5	cut-like homeobox 2 [Source:MGI Symbol;Acc:MGI:107321]	9260	4.82031	1.27501	1.30617	1.34296	2.30197	2.78524	1.9253	2.2936	1.66859	1.89221	-0.0952965	0.404391	0.296048	0.170385	0.00592429	0.298416	0.173046	0.0645468	-0.101221	0.105975	0.123002	0.105838	0.594767	0.0400896	0.113657	0.34291	0.973586	0.126537	0.351555	0.718439	0.536142	0.58395	0.486618	0.517777	0.798747	0.183014	0.328106	0.585682	0.99615	0.384329	0.640487	0.882995	0.966752	1	1	0.898759	17.6109	12.2897	13.6003	18.8426	11.0941	10.1037	14.0008	13.2401	14.5209	18.5322	14.3961	14.439	13.0505	14.7982	6.89823	13.5149	14.1322	13.1891	14.8391	11.4887	14.0599	10.7273	16.9156	12.2578	13.6509	16.9682	10.853	12.8842	13.9903	10.7814	13.1745	12.592	10.7091	9.1072	8.19262	17.5111	6.83048	14.5681	12.7794	13.801	17.4965	13.4173	15.8109	15.7794	12.0881	15.7967	18.0559	16.768	17.2027	12.4242	11.9321	7.95456	12.4834	15.3633	13.8264
Mturn		NO	ENSMUSG00000038065	68235	6	maturin, neural progenitor differentiation regulator homolog (Xenopus) [Source:MGI Symbol;Acc:MGI:1915485]	7022	12.8334	2.70052	2.54414	3.93163	3.92652	5.09395	3.26363	3.82109	4.06778	3.22565	0.173957	0.404184	0.184688	0.0706525	-0.0864171	0.227829	0.0695697	0.234023	0.260374	0.176355	0.115119	-0.163371	0.252056	0.0157965	0.239791	0.640143	0.567639	0.166058	0.656191	0.125129	0.0629227	0.282027	0.440578	0.238825	0.512229	0.0989222	0.504001	0.816074	0.773679	0.449037	0.856936	0.360924	0.674456	1	1	0.782034	16.4436	14.1855	21.1865	24.4047	16.6491	13.8372	14.6725	18.473	20.8152	20.7317	19.0964	20.0784	20.6887	23.6609	24.7583	18.3335	19.9921	14.4342	16.7497	19.2763	17.7096	14.5421	19.7329	16.2181	19.0362	16.073	12.7124	16.2645	14.1422	14.1033	17.238	16.3257	19.5473	15.6125	11.6355	24.3402	19.7175	20.628	19.1797	23.264	17.5081	18.2124	17.819	21.0034	23.1527	19.9026	26.1639	24.2932	20.8375	19.3143	15.1747	12.0377	22.7014	15.7166	19.2481
Pih1d2		NO	ENSMUSG00000000167	72614	9	PIH1 domain containing 2 [Source:MGI Symbol;Acc:MGI:1919864]	11932	1.37285	0.470085	0.935253	2.92774	1.35691	2.34457	1.29774	2.84134	1.70916	4.12106	0.486198	0.403958	0.449476	0.509585	0.12682	0.169256	0.202295	0.275666	0.359378	0.234702	0.247181	0.23392	0.00375943	0.0236454	0.00906906	0.00247529	0.433485	0.333854	0.228757	0.0919145	0.0174914	0.181907	0.124532	0.116566	0.0290278	0.12965	0.0593289	0.0187785	0.680445	0.641172	0.514613	0.30388	0.465505	1	1	0.663843	9.53723	6.40448	9.38646	10.3795	6.94425	8.76555	10.6655	11.9026	10.705	11.5834	7.98382	8.05721	9.84988	8.78024	6.40448	8.44447	9.56049	11.5752	8.43516	6.65478	11.8304	17.9674	10.1704	11.5916	9.4132	8.6532	8.6113	7.53007	6.66303	6.40448	8.16022	10.5252	8.92258	10.6164	10.5059	9.8623	10.69	11.5198	10.7806	8.30379	10.3244	6.40448	10.2704	6.40448	8.79716	8.65655	11.7704	9.07587	10.282	9.07659	6.66959	6.40448	6.40448	8.86776	8.77253
Cdk14		NO	ENSMUSG00000028926	18647	5	cyclin-dependent kinase 14 [Source:MGI Symbol;Acc:MGI:894318]	4168	26.3254	5.87824	9.68111	8.48483	11.2057	10.3431	7.42405	9.06578	8.95812	7.20877	0.225659	0.403785	0.281678	0.0705485	0.348679	0.502795	0.136429	0.243342	-0.12302	-0.0990096	0.14525	-0.172793	0.0884379	0.00574719	0.0409066	0.589899	0.00967704	0.000727306	0.31508	0.0667485	0.304883	0.484126	0.26249	0.151406	0.271865	0.0478514	0.169723	0.781663	0.0549729	0.0113211	0.60486	0.250636	0.904806	1	1	0.706456	28.4929	21.9843	29.8359	27.2637	25.7315	27.9348	24.4408	31.9237	31.3485	25.0905	31.3959	34.7779	27.5179	31.4109	20.2289	23.4109	40.1416	28.4728	35.177	26.453	29.6822	19.5643	22.4338	27.6919	28.8142	25.8798	25.2239	33.4834	30.7678	31.9192	29.3877	37.092	30.3461	27.9865	31.4387	31.8366	21.3755	30.2173	27.4251	30.4404	30.4709	42.2186	36.5601	32.7358	31.6595	31.2329	33.5617	36.0188	35.8241	25.5704	22.7907	22.1618	27.9489	20.4958	29.4951
Kansl2		NO	ENSMUSG00000022992	69612	15	KAT8 regulatory NSL complex subunit 2 [Source:MGI Symbol;Acc:MGI:1916862]	6926	6.59865	3.85259	7.78752	6.64961	7.52979	6.53237	5.86138	6.07556	6.94644	5.02974	0.385426	0.403472	0.338086	0.211946	0.516289	0.510409	0.316665	0.42909	-0.130863	-0.106937	0.0214211	-0.217144	0.0218173	0.0260186	0.050212	0.199775	0.00254299	0.00543298	0.0660755	0.0111027	0.383906	0.54689	0.894668	0.15092	0.106185	0.137279	0.195357	0.423327	0.0194124	0.0496821	0.253293	0.0775939	0.939715	1	1	0.705965	25.4792	21.2852	14.9111	17.1127	17.3338	14.6201	17.0655	20.26	16.7497	15.9152	21.5429	19.3083	17.2854	22.2119	29.2784	16.282	19.0393	15.7502	19.9467	17.6708	17.8015	19.2456	18.4619	14.592	16.1453	14.4969	17.7082	21.8311	19.684	27.5923	22.0247	20.004	18.0675	25.7184	13.0873	19.0297	17.486	20.6045	22.9738	16.7074	20.9494	23.8584	17.1237	20.4499	21.675	18.314	20.3308	18.3983	17.9556	21.2905	18.4707	7.1732	15.1251	19.4912	16.561
Tbc1d8		NO	ENSMUSG00000003134	54610	1	TBC1 domain family, member 8 [Source:MGI Symbol;Acc:MGI:1927225]	10636	2.45261	0.589259	0.596543	1.1892	1.89051	1.85196	1.81309	0.927204	0.82025	0.939759	0.181685	0.403468	0.105476	0.0524949	-0.078969	0.4198	0.376931	0.015823	0.260654	-0.0163326	-0.271455	0.0366719	0.210942	0.0118511	0.48039	0.716005	0.584474	0.00898852	0.0139396	0.912634	0.0516285	0.916495	0.0602815	0.780651	0.461665	0.0806311	0.729595	0.862939	0.786613	0.0711975	0.091919	0.971173	0.64824	1	0.985971	0.965649	15.1469	11.1128	10.839	17.0691	9.77864	14.1204	11.4306	9.96976	11.966	11.1493	8.98676	10.177	11.2973	9.93658	6.40448	11.7001	9.4997	10.8029	11.0149	10.6975	11.9929	6.76231	8.74294	12.3242	9.63004	12.6197	10.8679	9.93988	6.40448	8.82604	10.2756	10.8003	8.85835	9.58023	12.5132	8.57875	12.4682	12.1944	13.5126	10.0636	14.7902	11.9066	11.0983	14.0122	14.2854	11.5975	13.1827	12.6735	14.9824	12.7347	10.5403	8.69659	10.1319	9.69833	10.1382
Stard3nl		NO	ENSMUSG00000003062	76205	13	STARD3 N-terminal like [Source:MGI Symbol;Acc:MGI:1923455]	5395	27.3588	12.8068	25.345	24.4071	23.7855	23.9856	25.4652	25.413	21.8027	26.0553	0.387622	0.403452	0.43074	0.466349	0.441149	0.370246	0.430449	0.316511	-0.0535267	0.0332061	0.000290371	0.149838	0.0185021	0.0229847	0.0116822	0.00505096	0.00777287	0.0362542	0.0117356	0.0524877	0.714963	0.848088	0.998536	0.308613	0.0944627	0.127378	0.0715396	0.0321172	0.0462231	0.179833	0.0821703	0.214703	0.98177	1	1	0.816986	16.5923	33.6129	24.5244	17.8764	23.1974	35.7338	32.4405	21.4763	22.7141	20.8351	20.3105	30.3024	18.575	27.2649	18.8029	27.0872	20.7321	23.2994	22.6819	28.0871	21.9522	26.6143	24.9015	29.1286	21.8548	22.4768	25.3593	25.908	25.4854	26.3971	27.3324	18.4566	23.2047	19.6254	25.3192	19.6487	21.6282	26.9424	36.7998	19.0604	32.0557	21.7221	22.7948	24.9416	17.1459	19.6981	24.5383	23.2739	24.8034	27.2934	18.841	14.0497	17.6956	20.8202	19.2899
Epb4.1l4a		NO					10165	2.27506	0.80189	1.49759	1.37185	1.35993	1.9808	1.11114	1.53441	1.85117	2.43839	0.246888	0.403123	0.281266	0.502567	0.217984	0.224391	0.159576	0.360576	0.0289043	0.178733	0.12169	0.141991	0.0747137	0.00811484	0.0502899	0.000499373	0.114455	0.1321	0.261167	0.0103843	0.816671	0.228616	0.367836	0.25741	0.243408	0.0610292	0.195505	0.00536002	0.310653	0.39413	0.551034	0.0738001	0.987999	1	1	0.791715	9.21565	9.41497	11.2563	10.4995	10.8556	13.49	10.8658	11.104	12.2226	14.3081	10.9786	10.7531	10.3701	12.5281	15.8101	9.66088	11.7645	14.1924	12.8618	12.3624	12.8763	11.8858	15.6538	12.8592	13.8933	16.0399	13.6946	9.28645	13.7481	6.97301	12.5791	12.0535	11.5415	11.3265	11.6928	11.1513	12.1034	10.2164	12.6128	10.6571	12.5191	12.6339	11.9942	10.2592	9.02629	13.5899	12.2168	13.9951	12.5349	11.2061	11.1238	8.63609	6.40448	12.1176	10.8266
Ankrd50		NO	ENSMUSG00000044864	99696	3	ankyrin repeat domain 50 [Source:MGI Symbol;Acc:MGI:2139777]	6751	5.92544	2.51884	5.00465	4.42186	3.68368	5.23874	4.11209	3.99755	4.05521	4.76669	0.289811	0.40303	0.220422	0.338189	0.377703	0.150961	0.261266	0.103349	-0.0878924	0.252068	-0.040844	0.23484	0.100631	0.0359534	0.22467	0.0564371	0.0338267	0.424178	0.151182	0.554021	0.581366	0.184284	0.812275	0.143991	0.295115	0.170942	0.48605	0.186311	0.137274	0.719454	0.410328	0.784403	0.970659	1	1	0.696902	21.1609	19.6781	17.4572	16.2934	17.2244	24.5274	16.9378	21.767	17.6076	20.7834	17.4215	17.9626	16.6294	19.0079	6.89823	27.3125	18.9546	17.8703	22.1308	18.0059	18.4111	21.2137	26.7263	22.1785	17.52	19.1028	17.3707	22.9115	20.5992	23.2344	24.7606	20.7727	17.2491	16.7227	22.3303	18.7599	19.856	18.6558	24.6745	17.2298	16.1291	22.6837	13.9573	15.2405	22.8525	18.5119	28.6737	16.9847	18.814	25.1179	15.6334	15.3883	16.7865	16.7713	15.5621
Pcgf3		NO	ENSMUSG00000033623	69587	5	polycomb group ring finger 3 [Source:MGI Symbol;Acc:MGI:1916837]	8370	7.45792	1.95147	3.00059	3.19749	4.11957	4.2965	3.88214	3.54407	3.29999	3.22166	0.195997	0.40298	0.265325	0.206311	0.16444	0.374443	0.314153	0.135786	0.0315573	0.0285375	-0.0488284	0.0705258	0.209076	0.0188509	0.10182	0.186432	0.290932	0.0285683	0.0538527	0.382419	0.823468	0.864604	0.749348	0.618401	0.459425	0.111423	0.306185	0.405747	0.545835	0.153953	0.222943	0.655385	0.988236	1	1	0.929935	19.0608	13.4017	14.5252	23.9081	13.614	14.0313	16.0112	14.549	18.7968	15.9802	15.4024	12.8335	16.6883	13.4962	6.80489	14.8522	15.4056	19.5763	16.6491	14.6737	17.1031	14.8577	15.936	15.0793	11.2362	15.9846	14.0663	16.0754	16.8095	11.4298	12.8382	14.2801	16.4909	10.4037	15.7844	16.7207	14.5619	15.3223	14.7176	16.9772	15.9985	18.5925	17.4464	17.4291	14.4064	18.5119	15.4469	16.2375	16.5797	18.6862	12.6414	10.203	14.8321	13.4106	13.8737
Ing1		NO	ENSMUSG00000045969	26356	8	inhibitor of growth family, member 1 [Source:MGI Symbol;Acc:MGI:1349481]	5490	11.4585	5.59413	8.4595	11.019	10.8607	10.8409	12.0686	10.5933	11.4413	11.0624	0.410587	0.402744	0.381651	0.413311	0.202967	0.413947	0.514733	0.468532	0.20762	-0.0112036	-0.133082	-0.0552215	0.00114323	0.00290614	0.00318493	0.00106676	0.0955658	0.00225965	0.000111749	0.000249475	0.0626265	0.931264	0.26438	0.615331	0.0116927	0.0292072	0.0273484	0.00982399	0.275329	0.0268313	0.00277209	0.00477135	0.674456	1	1	0.929088	23.2487	21.1448	26.7456	34.2203	24.2383	24.8809	27.8625	21.4763	18.6774	25.906	22.3199	24.1407	24.7177	24.8594	25.8282	25.4437	23.4987	24.8217	23.4254	17.8548	24.6067	25.243	24.9893	25.6184	28.1514	21.1163	18.2666	23.4293	22.241	22.8493	16.0519	20.2226	21.5442	17.8463	26.1193	23.4595	24.1367	27.6949	26.4243	21.5638	18.1617	27.2949	23.9796	25.639	24.6743	18.8956	26.3466	21.2119	23.5869	29.0419	17.8932	16.0795	18.7635	19.2106	17.2725
Gm12359		NO	ENSMUSG00000075576		11	predicted gene 12359 [Source:MGI Symbol;Acc:MGI:3702436]	13315	0.804108	0.00662904	0.242574	0.94538	0.26849	1.27851	0.676659	0.649966	0.969418	0.70846	0.327942	0.402638	0.278985	0.183419	0.0899703	0.163702	0.227393	0.321604	0.237972	0.238936	0.051592	-0.138185	0.0205809	0.00893983	0.0549147	0.187928	0.515865	0.275402	0.115667	0.023034	0.0633286	0.113537	0.705178	0.275981	0.101849	0.065654	0.206286	0.407341	0.740099	0.58513	0.352648	0.124731	0.674714	1	1	0.799056	6.40448	9.45797	9.45294	6.40448	8.34446	6.40448	6.66201	7.11734	9.16377	8.73913	7.4564	8.57838	8.71514	9.81524	6.40448	10.2535	7.77537	8.43408	6.40448	6.65478	6.40448	6.40448	6.66592	6.40448	9.4132	11.0003	6.40448	8.47246	6.40448	6.40448	6.40448	6.40448	8.3993	6.99672	9.5221	9.56991	9.11474	9.03168	6.91202	6.70621	6.66245	7.6852	7.85984	6.40448	8.0007	9.00435	10.2989	9.11093	8.72287	6.40448	6.66959	6.40448	6.40448	6.67371	6.40448
Nde1		NO	ENSMUSG00000022678	67203	16	nudE neurodevelopment protein 1 [Source:MGI Symbol;Acc:MGI:1914453]	1342	60.4382	56.2559	77.7712	82.5443	79.7007	88.8941	68.1206	77.8226	79.6167	76.8418	0.298431	0.402636	0.231281	0.223255	0.235113	0.291577	0.127046	0.278764	0.0633181	0.111058	0.104235	-0.0555096	0.0153946	0.00284142	0.0662595	0.0667213	0.0538787	0.0276645	0.307886	0.0231637	0.563575	0.392773	0.379682	0.612511	0.0827249	0.0288066	0.233379	0.208336	0.188175	0.151075	0.59874	0.125217	0.970659	1	1	0.928527	69.3469	69.091	57.2069	53.3798	52.4297	63.4288	57.5618	70.6014	67.9712	82.0778	57.253	57.8241	65.3696	76.9005	85.8153	59.1344	64.0854	56.446	66.5163	60.9012	73.2893	67.3373	68.3571	63.9682	66.0293	54.0322	63.146	66.8152	52.6402	63.9437	66.0232	60.8128	87.1001	80.9468	53.9286	73.2705	83.092	61.562	56.6436	72.8617	63.7056	59.7168	76.5441	68.0118	71.9154	73.172	80.8196	80.3349	58.7573	74.9765	56.9382	48.8478	66.4656	57.6709	48.632
Apobr		NO	ENSMUSG00000042759	171504	7	apolipoprotein B receptor [Source:MGI Symbol;Acc:MGI:2176230]	11648	1.14947	0.350947	0.771757	1.26029	0.646816	1.17816	0.561872	0.871371	0.721228	0.855749	0.406735	0.402501	0.286722	0.216895	0.176887	0.138636	0.144735	0.155796	0.229848	0.263865	0.141986	0.0610986	0.00993485	0.0176416	0.0741863	0.160171	0.250629	0.40318	0.362297	0.310968	0.104061	0.114523	0.348701	0.662171	0.0597621	0.106986	0.25193	0.369034	0.502544	0.703377	0.648806	0.590403	0.763272	1	1	0.942106	9.37039	9.10358	8.48332	6.81694	10.6442	9.9445	11.1518	9.19444	8.77337	9.03131	10.4435	11.1081	6.66317	10.0896	6.40448	9.76	10.7789	10.7715	10.1335	8.00521	9.68459	6.40448	10.3386	11.8125	12.1032	9.06165	12.2759	10.5226	9.30265	6.72687	11.3977	7.62882	7.79233	9.69989	11.3157	9.15546	13.1416	10.1989	10.2267	12.1287	11.3977	6.65295	9.65776	9.97572	7.79863	11.1278	11.5949	10.2311	9.75292	11.0432	10.0236	6.70796	6.40448	9.52248	8.59319
Tgfb1		NO	ENSMUSG00000002603	21803	7	transforming growth factor, beta 1 [Source:MGI Symbol;Acc:MGI:98725]	10702	11.1683	0.595668	3.52168	3.16768	2.17578	2.20728	2.15072	2.52652	1.75126	2.87245	0.519723	0.402458	0.445146	0.41195	0.607348	0.389481	0.374852	0.247195	-0.0876254	0.0129768	0.070294	0.164755	0.00198	0.0236006	0.00944074	0.0127655	0.000367426	0.0282561	0.0274745	0.128234	0.551221	0.940448	0.657825	0.264432	0.0179694	0.129522	0.0612707	0.0640858	0.00402451	0.153112	0.14423	0.364502	0.969504	1	1	0.793849	12.0875	10.6695	10.4894	7.87476	9.8517	14.1648	12.1649	10.4737	9.43966	13.5065	12.2593	9.99952	10.4187	9.67378	7.04883	7.4019	12.0692	13.3483	10.0906	7.08792	13.596	7.31617	10.9496	11.7713	14.6075	14.3235	13.3172	12.5998	13.0325	12.4291	13.3464	10.4923	12.8923	9.61037	15.3628	11.5555	11.2544	10.4236	16.3792	9.78433	11.2804	10.542	9.56078	13.4059	9.60445	9.16811	11.4529	11.1946	12.0167	10.8407	7.77745	6.70796	10.2399	7.34099	9.67846
4930563E22Rik		NO	ENSMUSG00000053574		11	RIKEN cDNA 4930563E22 gene [Source:MGI Symbol;Acc:MGI:1922554]	13081	0.802925	0.0691158	0.377005	0.36962	0.797455	0.784059	0.248325	0.194784	0.395506	0.148905	0.192984	0.402428	0.1007	-0.00530061	0.217058	0.406322	0.148685	0.198861	-0.0240748	-0.0038939	-0.0479852	-0.204162	0.21747	0.0193622	0.531655	0.972791	0.166162	0.0182743	0.356726	0.203975	0.865262	0.981493	0.754269	0.15389	0.470754	0.113256	0.764018	0.994552	0.391199	0.115952	0.644072	0.471688	0.993141	1	1	0.711784	9.07392	6.68288	7.77413	6.91319	6.40448	9.59328	6.40448	9.70416	6.61331	6.63187	8.0698	7.45609	6.66317	6.40448	6.40448	11.0437	7.74927	8.96764	9.31445	6.40448	10.1128	6.40448	6.40448	6.65824	6.40448	6.40448	6.40448	7.97685	9.12799	9.17062	10.2612	7.59339	6.40448	6.40448	8.64444	9.22687	6.40448	9.89489	6.40448	9.15844	10.0266	11.7755	6.40448	9.7437	8.67746	10.9205	11.2124	6.40448	8.70287	9.24236	8.47495	6.40448	6.40448	6.78849	6.62641
Socs3		NO	ENSMUSG00000053113	12702	11	suppressor of cytokine signaling 3 [Source:MGI Symbol;Acc:MGI:1201791]	8434	4.13939	1.11863	11.0465	7.62329	4.14128	3.19679	3.01811	6.03363	2.64081	5.28103	0.923533	0.402312	0.733829	0.625091	1.13115	0.535479	0.291548	0.207869	-0.207614	-0.133167	0.442281	0.417223	1.47908e-05	0.0606747	0.000583465	0.00218248	3.07498e-07	0.0136039	0.152883	0.289887	0.247345	0.528833	0.0248672	0.0223716	0.0003364	0.236713	0.00735355	0.0172348	9.82737e-06	0.0952651	0.413509	0.568069	0.886911	1	0.88802	0.447838	13.3463	7.16729	16.4563	10.3188	15.4639	14.0462	17.3544	13.2933	16.5795	23.3889	18.2733	13.5816	12.295	17.1581	6.40448	13.4426	10.0828	13.2024	11.9974	13.7641	18.7238	9.86138	22.6791	16.3554	15.0889	15.4395	17.3029	26.3791	35.7697	27.8534	16.2291	25.7348	13.4721	21.3848	18.9279	16.796	20.6824	22.5256	18.1801	16.2275	15.3993	16.1088	12.1815	12.3359	17.8653	14.6619	12.1489	13.2233	12.1955	14.6131	9.04183	10.4044	8.9828	11.6273	10.5952
Gabra3		NO	ENSMUSG00000031343	14396	X	gamma-aminobutyric acid (GABA) A receptor, subunit alpha 3 [Source:MGI Symbol;Acc:MGI:95615]	8652	18.6315	2.03892	2.38782	2.04535	3.97207	4.27836	4.04731	3.08628	2.95754	2.92993	-0.0729128	0.402132	0.180695	0.153994	0.0482196	0.34447	0.354007	0.145673	-0.121132	0.0576621	-0.173312	0.00832072	0.601954	0.00969692	0.213952	0.272649	0.729955	0.0255496	0.016897	0.299131	0.343858	0.702377	0.211272	0.947948	0.804252	0.0695786	0.472941	0.511107	0.877064	0.143681	0.104664	0.577922	0.928007	1	1	0.993531	15.2237	13.4917	15.4978	23.329	18.154	14.838	13.0508	15.0884	18.7147	12.9978	13.7059	14.8191	14.9946	19.6398	14.0325	11.9065	14.2891	11.2031	15.2268	12.5416	15.6227	12.5773	17.1545	14.7354	13.3444	15.0226	12.8945	13.4068	10.9792	13.1105	13.4829	13.2097	16.8654	15.066	12.2949	17.8704	8.95451	12.4417	10.7614	10.4638	20.3304	17.2303	15.1169	14.226	15.5922	16.8358	16.2197	17.2928	16.4498	18.4664	15.3538	13.9629	11.7584	9.29993	15.1843
Cpm		NO	ENSMUSG00000020183	70574	10	carboxypeptidase M [Source:MGI Symbol;Acc:MGI:1917824]	6300	7.1815	3.27873	3.75449	3.34897	6.16636	5.98421	5.10416	5.25347	4.64754	5.24188	-0.115244	0.40213	0.25956	0.262337	0.0314754	0.434669	0.266315	0.0471427	-0.14672	-0.0325383	-0.00675581	0.215195	0.567052	0.0681316	0.215042	0.195305	0.875601	0.0491981	0.203505	0.814644	0.42535	0.880898	0.972812	0.243857	0.779205	0.254089	0.473802	0.417312	0.955113	0.217379	0.483087	0.93085	0.95087	1	1	0.784856	26.8141	17.8928	24.1307	27.3429	20.2787	16.8388	27.389	18.612	23.8556	26.2379	21.5686	15.2719	25.18	24.5579	6.97789	15.3168	24.629	22.283	22.458	20.7241	26.9185	25.7987	14.7182	24.3139	19.4501	23.1013	19.2709	18.6102	18.6107	15.23	16.6228	19.3562	23.082	10.7468	18.554	25.1081	19.0714	17.3308	11.7364	19.0757	27.8469	25.1731	24.1826	20.8456	25.1191	23.4654	21.2978	24.9754	24.8329	25.5833	20.3514	16.1773	13.7698	20.58	21.0919
Slc2a13		NO	ENSMUSG00000036298	239606	15	solute carrier family 2 (facilitated glucose transporter), member 13 [Source:MGI Symbol;Acc:MGI:2146030]	11448	2.98573	0.366373	0.578701	0.424321	0.620725	0.93484	0.565373	0.475223	0.30669	0.397636	0.0769912	0.402072	0.103763	0.0751263	0.185493	0.249976	0.210727	-0.0196447	-0.108502	0.152096	-0.106964	0.094771	0.612098	0.0167825	0.509052	0.620722	0.224375	0.130954	0.182572	0.896942	0.434464	0.355006	0.475432	0.494536	0.811491	0.103137	0.749032	0.803233	0.47071	0.392135	0.45533	0.965519	0.95087	1	1	0.889675	11.2606	11.0606	10.7007	7.63947	9.86984	11.6577	9.49417	6.86274	9.11193	10.3636	12.8507	9.49595	9.36145	8.24742	6.80489	9.66088	9.07021	7.35195	11.6207	9.60023	11.2917	6.84542	10.0678	9.51254	9.09408	9.63878	10.7022	11.8552	9.12799	6.86507	11.5255	10.6394	10.9154	9.23764	10.458	9.95694	10.8951	10.6092	6.40448	8.82777	11.6291	12.127	9.57706	9.66451	10.0148	12.7258	9.67306	13.0378	12.7944	10.7847	9.32901	6.70796	13.5747	6.87788	9.40794
Anapc15		NO	ENSMUSG00000030649	75430	7	anaphase prompoting complex C subunit 15 [Source:MGI Symbol;Acc:MGI:1922680]	8824	11.9171	2.85873	18.0358	18.9537	9.43525	8.18573	14.1997	12.7021	12.6117	14.4146	0.857302	0.40196	0.623135	0.678401	0.832292	0.453564	0.687964	0.601537	0.0250094	-0.051604	-0.064829	0.0768643	9.35826e-08	0.0101241	6.68582e-05	1.01819e-05	1.82852e-07	0.00398537	1.4193e-05	6.85416e-05	0.845333	0.733803	0.63994	0.549383	4.76387e-06	0.0716571	0.0013666	0.000232975	6.35026e-06	0.040331	0.000591488	0.00173891	0.990643	1	1	0.911954	13.9025	20.3242	12.0506	17.2721	12.0475	15.9492	16.4241	13.28	14.3732	15.3625	12.5363	14.2935	12.1008	14.1486	22.2766	15.4252	13.4844	11.3682	12.3414	18.9582	14.3166	17.2143	16.6636	12.6653	12.3161	13.3071	19.4242	15.8538	13.6839	17.4053	17.715	15.5611	16.8654	16.5658	15.9875	13.4875	17.6188	16.8616	22.9738	15.7911	16.3657	10.2122	11.7407	13.5215	12.6183	11.5314	13.3002	13.2233	12.1446	11.3668	10.4733	6.8378	10.0773	8.56061	11.2524
Phlda3		NO	ENSMUSG00000041801	27280	1	pleckstrin homology like domain, family A, member 3 [Source:MGI Symbol;Acc:MGI:1351485]	2270	64.5171	28.9051	43.8343	45.4292	44.6387	51.4374	57.3511	73.4028	69.3266	92.6497	0.343974	0.401837	0.867615	1.12056	0.280124	0.28555	0.616188	0.811074	0.0638501	0.116286	0.251426	0.30949	0.0476811	0.0327237	7.51152e-06	1.63074e-08	0.104774	0.125309	0.000901498	1.34417e-05	0.682112	0.528831	0.138984	0.0508549	0.180864	0.160719	0.000248182	1.21268e-06	0.29255	0.382412	0.0136881	0.000499728	0.980282	1	1	0.548342	44.1224	38.6429	45.4842	66.8234	44.5292	49.0835	59.7985	54.1667	54.4152	67.2247	48.8029	55.7316	62.2448	48.0853	69.5768	65.7564	43.7429	46.388	49.7296	69.514	64.7276	54.0181	90.5389	79.724	65.5978	53.9005	42.7196	39.0327	46.6615	50.5163	29.3416	29.5499	30.8416	37.6707	41.871	40.1677	35.6034	34.4712	51.3264	35.8991	61.1516	37.742	32.3821	34.3966	29.5598	66.9312	45.6834	35.06	39.99	26.5236	29.4907	40.1394	27.9259	33.7165	25.3427
Ppic		NO	ENSMUSG00000024538	19038	18	peptidylprolyl isomerase C [Source:MGI Symbol;Acc:MGI:97751]	10143	4.23497	2.4951	5.42874	5.78935	5.43332	6.07358	3.87929	6.20995	4.40866	4.37731	0.329128	0.401698	0.407765	0.243435	0.266283	0.344451	0.157547	0.175897	0.0628449	0.0572473	0.250218	0.0675378	0.0550265	0.0309008	0.0224546	0.152793	0.118492	0.0627589	0.368238	0.299447	0.683433	0.753492	0.136422	0.661253	0.198649	0.154668	0.111801	0.357806	0.316924	0.255072	0.653882	0.577962	0.980282	1	1	0.942106	12.1	14.2582	10.8527	7.363	12.6079	9.31015	13.7732	12.6183	13.5716	11.044	12.5257	14.0405	11.7479	11.0736	6.40448	14.8935	10.2895	11.3234	13.2571	12.0112	11.0935	10.5191	12.1645	13.2035	9.85996	11.9833	14.6627	15.2028	7.30216	8.62502	12.3042	13.8496	12.4215	15.8928	16.1184	8.79998	12.5762	9.57674	13.0758	11.3553	14.7902	10.5567	11.6766	12.2992	12.7299	13.258	13.9825	11.6584	11.8097	13.6378	6.40448	9.71102	10.3464	10.5847	12.7014
1600012H06Rik		NO	ENSMUSG00000050088	67912	17	RIKEN cDNA 1600012H06 gene [Source:MGI Symbol;Acc:MGI:1915162]	7989	6.7595	3.35452	4.71354	5.16569	7.2534	6.38589	6.16347	5.68749	4.32483	7.30122	0.245517	0.401551	0.31705	0.467091	0.196731	0.496757	0.397414	0.0529119	0.048786	-0.095206	-0.0803641	0.414179	0.140166	0.0273531	0.0669202	0.00616556	0.235551	0.00694657	0.0227572	0.748272	0.745838	0.593228	0.621293	0.00769262	0.36131	0.141971	0.23507	0.0371741	0.483858	0.0588726	0.127866	0.89795	0.983921	1	1	0.329371	16.5605	20.4915	16.4036	17.2142	18.3095	14.474	13.8112	15.1381	16.9117	15.3342	17.8175	18.8187	11.9748	15.2645	6.80489	12.6303	17.7875	15.6403	18.7231	14.3933	20.3374	23.0121	16.4224	20.3594	13.9986	19.3636	12.972	17.1367	13.5938	19.566	13.0128	14.0853	15.1728	18.1142	17.1292	17.3943	17.629	12.7991	14.2388	12.0153	21.0705	17.2519	16.9982	18.8491	17.9447	16.6212	18.8373	15.9752	18.1345	16.5656	16.5972	7.46639	14.3467	16.1441	13.0178
Tmem63a		NO	ENSMUSG00000026519	208795	1	transmembrane protein 63a [Source:MGI Symbol;Acc:MGI:2384789]	2075	36.2583	18.7903	23.0617	24.5907	27.5897	30.2614	28.9235	34.6241	32.0793	29.8309	0.173352	0.401418	0.519833	0.381986	0.109489	0.306007	0.371948	0.484601	0.0638636	0.0954114	0.147885	-0.102615	0.273804	0.021301	0.00223655	0.0180978	0.488039	0.0762735	0.0256338	0.00312326	0.657299	0.575567	0.343079	0.476563	0.536274	0.120526	0.0209675	0.0826031	0.722658	0.287379	0.13814	0.031539	0.978659	1	1	0.88314	69.9933	36.8038	51.5878	59.3593	51.4605	43.1265	74.3178	48.9348	48.749	81.5522	59.2927	37.7742	59.9194	43.6186	50.1947	60.596	64.8682	56.3944	52.988	44.075	46.2187	47.1575	50.6445	52.817	49.7749	73.2281	39.8821	41.1229	53.7397	47.4666	38.2774	41.2893	37.7591	36.3443	37.2771	57.5035	42.2766	42.1389	47.5107	51.6147	60.0001	57.1057	50.1221	37.3058	42.6692	68.1968	51.6448	47.7754	51.1395	44.2189	43.9641	42.2499	27.1781	46.2873	40.5097
Cltb		NO	ENSMUSG00000047547	74325	13	clathrin, light polypeptide (Lcb) [Source:MGI Symbol;Acc:MGI:1921575]	584	181.742	81.5559	232.061	202.783	111.982	127.422	127.789	151.935	122.746	168.565	1.00136	0.401223	0.61551	0.757599	1.17904	0.265073	0.46695	0.376365	-0.177685	0.13615	0.14856	0.381234	5.00487e-09	0.0131184	0.000132781	2.6707e-06	4.79472e-11	0.0960394	0.00290407	0.0120217	0.184787	0.388263	0.303109	0.00561651	3.99062e-07	0.0862858	0.00229292	7.74355e-05	4.74252e-09	0.330448	0.0311891	0.08197	0.850048	1	1	0.292217	102.929	96.6544	92.5234	108.461	92.6585	101.263	145.299	92.5258	101.867	139.797	94.6752	95.8633	92.7918	90.4498	91.0851	116.542	75.5677	97.3808	91.0657	112.414	107.453	134.746	151.34	121.566	139.157	91.1012	192.78	163.516	173.771	202.684	154.855	141.552	120.549	170.26	148.742	112.361	110.402	137.577	206.634	138.713	107.628	83.053	74.7527	77.6349	90.6842	125.027	89.3274	83.1084	72.3526	112.288	75.4085	85.3302	61.8487	79.9388	59.008
D430041D05Rik		NO	ENSMUSG00000068373	241589	2	RIKEN cDNA D430041D05 gene [Source:MGI Symbol;Acc:MGI:2181743]	8940	3.97902	1.1018	0.435542	0.472575	2.07052	2.04442	0.858281	1.33536	0.972519	0.777194	-0.392859	0.400814	0.135237	-0.177013	-0.427959	0.437882	-0.120383	-0.0408783	0.0350994	-0.0370678	0.25562	-0.136135	0.00524088	0.0081279	0.337547	0.195769	0.00250736	0.00404392	0.39287	0.763484	0.777144	0.800539	0.0602767	0.274709	0.0369772	0.061098	0.609003	0.417904	0.0192083	0.0407206	0.674553	0.906546	0.986815	1	0.985971	0.79851	16.3584	10.9377	14.3025	13.9012	13.9086	10.7655	16.7633	15.7296	14.8629	14.2007	16.2339	17.0698	12.3225	14.0347	16.035	15.5468	14.4762	12.6083	13.1562	12.782	15.2145	14.9853	11.3926	10.2631	12.5745	12.4818	9.06343	10.4094	10.0532	12.6797	9.03186	11.1145	13.1099	10.9266	10.2963	13.5704	10.5928	9.67199	9.74103	12.3158	17.3233	20.3823	19.2575	21.652	18.9524	16.5459	17.8966	24.0366	20.41	16.8918	17.7116	7.87501	17.1545	17.8038	14.3604
Spc25		NO	ENSMUSG00000005233	66442	2	SPC25, NDC80 kinetochore complex component, homolog (S. cerevisiae) [Source:MGI Symbol;Acc:MGI:1913692]	10865	2.27194	0.32538	5.85124	6.14115	1.30069	2.70315	1.57688	5.26145	2.19318	6.91256	0.723643	0.400424	0.740521	0.817815	0.765059	0.233817	0.276652	0.348013	-0.041416	0.166607	0.463869	0.469802	9.23849e-05	0.035154	0.000107078	1.39892e-05	4.07288e-05	0.212635	0.124867	0.047462	0.792569	0.372846	0.00823637	0.00406014	0.00150238	0.168369	0.00195492	0.000300719	0.000642938	0.513927	0.368955	0.201613	0.986815	1	0.739826	0.253754	8.92764	12.4166	9.26809	8.65781	8.24048	7.11347	11.387	12.2714	14.3156	11.4479	12.5469	12.4918	12.4322	8.39527	6.68511	11.6199	10.0967	8.86251	9.11534	8.81463	16.1744	19.0431	13.3977	13.679	10.2008	12.7318	12.5021	14.693	8.94659	15.6221	14.1985	11.3595	12.0814	15.4716	19.0183	9.06467	11.4493	15.5531	9.69712	8.88469	9.59116	6.65295	9.56078	8.42076	9.75225	11.3582	6.63751	12.7445	9.97552	9.31172	8.13685	6.40448	8.2518	6.67371	7.76336
Tnr		NO	ENSMUSG00000015829	21960	1	tenascin R [Source:MGI Symbol;Acc:MGI:99516]	8661	4.45579	1.46595	1.97473	2.18594	3.5663	3.27383	1.67583	2.12146	1.45066	1.66209	0.15246	0.40039	0.142061	-0.00725246	0.0942986	0.486239	0.0194822	-0.0484576	0.0581613	-0.0858497	0.122579	0.0412051	0.265742	0.00838375	0.315461	0.957542	0.489732	0.0015938	0.890018	0.722205	0.640329	0.560188	0.363252	0.740505	0.527033	0.0624505	0.588658	0.986973	0.723694	0.020585	0.968353	0.8846	0.976775	1	1	0.956427	14.1874	11.1993	15.8091	14.0276	10.3262	15.893	13.1424	14.1542	16.3931	12.5605	17.5208	14.3465	11.2529	12.6771	15.4278	10.7702	13.2898	12.2341	14.4574	9.99487	11.8429	18.6685	11.4822	13.6046	13.6965	14.393	12.8685	16.0438	16.0882	10.8052	16.416	12.9786	14.5658	12.5253	13.0346	16.4183	13.5786	18.7039	12.9117	16.8028	18.673	22.2999	16.2279	19.4029	16.5959	19.6059	15.0095	18.969	20.9187	13.8388	10.7876	12.0759	15.8212	12.6368	15.4904
Clstn2		NO	ENSMUSG00000032452	64085	9	calsyntenin 2 [Source:MGI Symbol;Acc:MGI:1929897]	10582	6.77599	0.821736	0.83066	1.11802	1.10474	2.01408	1.64884	0.771247	1.0893	1.44599	0.129254	0.400124	-0.0154316	0.239225	-0.0682712	0.117153	0.301117	0.0549982	0.197525	0.282971	-0.316548	0.184226	0.40102	0.0185534	0.92252	0.122939	0.65661	0.480577	0.0617519	0.720139	0.162133	0.0918462	0.0400867	0.19179	0.660952	0.110416	0.972143	0.313577	0.832018	0.757407	0.24295	0.883524	0.827587	1	0.959879	0.744301	13.3463	15.4552	9.91385	13.5502	13.1514	10.0245	11.2258	8.66911	9.82967	11.5722	10.6538	8.30364	12.9311	11.5613	6.97789	11.2112	8.32178	10.1865	13.8534	14.2285	11.868	13.0194	11.762	10.7406	10.2788	11.7609	8.65468	10.2075	6.99691	6.86507	12.1832	13.8496	10.5474	11.5456	10.3776	12.9838	11.2544	10.4236	12.0687	8.94083	10.5329	9.0437	11.7535	13.625	10.1999	11.7024	15.4469	13.8157	12.4225	13.3724	11.6632	6.70796	10.7431	10.0545	12.2676
Tmcc3		NO	ENSMUSG00000020023	319880	10	transmembrane and coiled coil domains 3 [Source:MGI Symbol;Acc:MGI:2442900]	1112	31.1772	22.1728	17.525	21.0282	34.9931	34.5761	28.5281	32.2613	28.7916	28.6842	-0.214289	0.400103	0.300468	0.130411	-0.424983	0.435468	0.196197	0.145884	0.210695	-0.0353653	0.10427	-0.0154733	0.138004	0.0118689	0.0460564	0.363704	0.00421067	0.00643707	0.188173	0.310031	0.110693	0.818986	0.460821	0.905677	0.358023	0.0806488	0.184556	0.60629	0.0289123	0.0559476	0.462231	0.589364	0.772686	1	1	0.987299	96.0224	75.7073	82.019	84.1191	77.7318	63.8452	77.5964	70.6425	87.3994	89.2907	103.985	86.3343	91.5304	86.7442	50.6856	70.751	97.5769	67.185	82.8562	68.194	97.1299	51.4621	61.9067	87.4875	80.6739	96.3293	55.4206	46.2275	51.4077	44.4728	54.0342	42.6658	71.7773	58.8836	49.996	62.6224	65.9962	65.5831	47.9408	70.4258	80.8826	94.3963	84.5445	97.1327	114.705	80.7128	79.6175	89.78	96.5075	114.267	61.7043	67.5193	72.0091	69.8398	75.8866
Rap2c		NO	ENSMUSG00000050029	72065	X	RAP2C, member of RAS oncogene family [Source:MGI Symbol;Acc:MGI:1919315]	6787	7.88877	3.72197	3.95442	6.10511	7.29472	7.48794	6.85972	5.76856	5.80599	5.90594	0.270454	0.400067	0.202723	0.220374	-0.0268584	0.398742	0.388074	0.218838	0.297312	0.00132537	-0.185351	0.00153596	0.08947	0.0214336	0.215543	0.164604	0.864346	0.0218486	0.0198544	0.167515	0.0420133	0.993772	0.234728	0.99146	0.273681	0.121013	0.47437	0.375591	0.950305	0.129681	0.116902	0.423887	0.607948	1	1	1	21.6468	25.4015	22.3411	16.6609	19.6356	22.2736	11.8729	20.0104	21.273	18.1772	20.1455	22.3751	16.0956	23.0309	13.8684	19.9732	17.3839	20.2233	23.0727	15.6593	25.7471	16.4392	16.046	15.5482	22.179	22.88	14.7108	14.5615	19.448	19.167	14.3525	13.1284	16.8052	17.9229	18.1209	18.2801	22.8835	15.3737	23.2429	22.0392	18.707	28.226	22.3063	22.1213	16.8555	17.8219	29.3703	20.7638	23.6564	17.1597	15.7346	20.3493	16.9391	11.6895	17.393
Gdf15		NO	ENSMUSG00000038508	23886	8	growth differentiation factor 15 [Source:MGI Symbol;Acc:MGI:1346047]	12067	1.72816	0.0127206	0.349954	0.164305	0.509111	1.60168	1.62014	9.57202	1.62286	16.8405	0.0622937	0.399955	1.05472	1.40183	0.115556	0.109742	0.308036	0.373376	-0.0532623	0.290213	0.74668	1.02846	0.706941	0.0286636	7.63558e-08	1.19015e-11	0.486213	0.540169	0.0761612	0.0274147	0.724712	0.108748	2.52852e-05	6.61351e-09	0.866204	0.146307	5.84945e-06	2.77607e-09	0.721197	0.794968	0.275967	0.140012	0.98177	1	0.0242461	1.29195e-05	6.40448	8.98729	10.1254	11.6985	6.40448	6.40448	16.33	10.3754	12.5109	20.516	10.2408	14.0138	9.54707	10.4351	6.40448	9.11579	9.69505	8.59806	6.40448	15.4893	18.2288	26.4031	24.7807	13.617	12.5424	14.4623	8.31453	8.36739	6.40448	6.40448	6.40448	7.59339	6.40448	6.40448	8.16676	6.40448	6.40448	6.40448	7.30841	6.83528	9.68062	6.40448	6.40448	6.40448	6.83969	10.3009	8.7702	9.43207	8.34355	6.689	6.78257	6.40448	6.40448	6.67371	6.40448
Crls1		NO	ENSMUSG00000027357	66586	2	cardiolipin synthase 1 [Source:MGI Symbol;Acc:MGI:1913836]	6704	11.7823	7.07938	10.4747	10.8662	13.6643	13.9843	9.93348	11.2456	9.41664	13.565	0.180216	0.39995	0.16419	0.358254	0.142233	0.373717	0.151686	0.101565	0.0379833	0.0262326	0.0125048	0.256689	0.271798	0.0264215	0.332379	0.0314901	0.384796	0.0375187	0.370219	0.534183	0.798693	0.881638	0.938022	0.0888397	0.534028	0.138655	0.604173	0.123402	0.637033	0.183922	0.655361	0.771177	0.986815	1	1	0.628853	19.2133	17.2911	19.6798	13.2429	20.1388	22.5045	16.1768	24.9445	18.8266	10.7583	18.4245	27.4496	16.012	18.9966	14.6943	16.6515	19.9828	18.5785	20.5281	23.6116	24.5305	23.7695	22.2327	21.8192	14.6662	20.1204	15.9631	20.0627	22.9718	23.134	21.3606	15.5113	12.2523	17.0545	22.9286	22.793	23.5162	15.3865	16.1145	15.9856	18.0818	28.1575	23.4952	20.4202	18.8116	18.7714	24.7664	24.0271	20.1341	22.3763	17.3468	17.0802	18.8004	14.2949	15.803
Serinc5		NO	ENSMUSG00000021703	218442	13	serine incorporator 5 [Source:MGI Symbol;Acc:MGI:2444223]	1093	28.4649	24.0208	23.6189	22.7613	32.8446	35.7521	31.9897	32.1646	26.5101	28.2723	-0.167992	0.39986	0.252439	0.0857451	-0.117962	0.313233	0.273225	0.0313717	-0.0500296	0.0866275	-0.0207861	0.0543735	0.21013	0.00712538	0.0707576	0.520214	0.377156	0.0328313	0.0510572	0.813711	0.680749	0.547452	0.874168	0.6548	0.460448	0.0562117	0.244538	0.733548	0.629789	0.16817	0.216063	0.930602	0.980282	1	1	0.941688	84.7092	63.3192	93.2597	113.756	84.9932	70.703	92.655	69.7786	94.3511	81.7562	87.2888	72.0438	65.4	73.6224	73.3176	57.706	81.9779	68.7968	76.9777	74.5528	73.6923	75.4596	62.0207	77.475	57.5799	100.382	71.0678	69.549	59.6135	60.2268	69.2854	67.9783	51.2695	53.2963	61.012	62.3161	72.2313	67.5329	49.0534	69.3305	84.5404	85.629	87.8324	80.5147	91.7557	86.9008	84.4658	88.3235	95.907	102.001	73.5506	46.4568	62.4207	74.383	99.988
Ube2s		NO	ENSMUSG00000060860	77891	7	ubiquitin-conjugating enzyme E2S [Source:MGI Symbol;Acc:MGI:1925141]	11247	3.44804	1.3339	3.86608	3.0114	2.72067	4.61949	3.38857	3.27816	6.74782	4.65303	0.236802	0.399802	0.204879	0.371834	0.346015	0.205955	0.312554	0.527321	-0.109213	0.193847	-0.107675	-0.155487	0.155128	0.0282323	0.233014	0.0275502	0.0397335	0.250807	0.0711815	0.00220785	0.469596	0.279426	0.509044	0.304391	0.385488	0.144864	0.496461	0.112454	0.153436	0.557376	0.264926	0.0246284	0.958208	1	1	0.815278	11.7704	8.71961	10.0656	9.19815	10.6277	10.6	6.66201	13.3464	9.99941	10.0943	7.02419	10.8512	10.8906	10.2064	21.0632	12.2339	9.43825	11.5016	9.87185	12.0506	10.3467	11.1169	9.99859	6.65824	12.2509	12.769	12.4093	9.66165	11.1751	8.76022	10.6823	10.2753	9.8852	11.3265	9.18282	8.87733	11.0429	6.78397	10.8189	10.0178	11.2212	6.97329	9.89384	8.85776	10.6667	11.5182	13.0323	8.82227	9.17562	11.7854	8.66589	6.40448	8.13999	11.1182	7.1326
1700048O20Rik		NO	ENSMUSG00000043773		9	RIKEN cDNA 1700048O20 gene [Source:MGI Symbol;Acc:MGI:1920637]	10841	2.44352	1.08174	2.57865	2.95029	1.95588	3.68817	2.06812	1.9578	2.82995	2.1355	0.303704	0.399653	0.135682	0.104597	0.251223	0.140759	0.191194	0.22665	0.0524805	0.258894	-0.0555122	-0.122053	0.0412952	0.0137255	0.370719	0.474887	0.0895377	0.373933	0.208785	0.124678	0.694047	0.104856	0.70006	0.361741	0.163839	0.0887841	0.63992	0.701401	0.264549	0.677425	0.490778	0.360093	0.980406	1	1	0.842452	10.572	10.108	9.21651	11.0778	11.8266	10.4504	10.2185	13.3729	8.55528	9.74666	10.5307	8.92085	12.8243	6.40448	15.3851	11.327	12.311	9.21021	10.3726	9.58324	10.6301	6.40448	11.9646	13.1782	7.93959	11.4001	10.2025	10.1782	12.5504	10.9706	12.9431	9.73175	10.531	13.9024	9.66651	11.3281	11.0962	12.9261	10.9141	10.2662	11.8989	9.97929	8.03906	11.402	9.89673	11.7024	14.5055	13.2233	10.821	10.8778	9.952	7.91517	9.09211	8.70555	10.6069
Bnip3l		NO	ENSMUSG00000022051	12177	14	BCL2/adenovirus E1B interacting protein 3-like [Source:MGI Symbol;Acc:MGI:1332659]	2021	28.3763	21.7471	16.8868	22.7519	32.968	34.8711	32.7114	32.4448	30.2699	35.2762	-0.0824024	0.399626	0.307741	0.39742	-0.403589	0.359648	0.361625	0.21847	0.321187	0.0399778	-0.0538843	0.17895	0.550008	0.009156	0.0341344	0.00532162	0.00469583	0.0183367	0.0134732	0.116481	0.0129397	0.788057	0.691529	0.158094	0.767364	0.066802	0.149217	0.0333733	0.031402	0.116168	0.0901298	0.347929	0.41264	1	1	0.714418	48.3193	57.6655	60.4358	51.5812	71.3599	55.7433	49.4813	60.096	62.6646	42.0917	59.5298	59.1431	51.7569	71.6383	36.7734	48.2023	60.244	48.554	51.2115	59.3777	77.0673	68.4836	48.4443	58.1005	47.3825	56.1291	29.2096	32.8671	28.2619	52.7289	35.3147	32.94	28.9199	40.0755	33.3134	46.7123	51.3303	44.0708	41.6628	38.9062	49.5071	54.9714	55.9927	59.1781	66.6783	50.5473	71.3272	54.3104	58.9993	59.7821	37.6644	41.9828	45.0482	47.3388	51.2695
Slc7a8		NO	ENSMUSG00000022180	50934	14	solute carrier family 7 (cationic amino acid transporter, y+ system), member 8 [Source:MGI Symbol;Acc:MGI:1355323]	9089	6.13551	1.10297	4.40201	3.2929	3.13193	2.76179	1.3002	2.53508	1.70332	2.35465	0.460525	0.399512	0.349545	0.244883	0.621832	0.465657	0.00289941	0.0845404	-0.161307	-0.0661446	0.346646	0.160343	0.0123529	0.0424313	0.0628857	0.174619	0.000946561	0.0187702	0.987496	0.636854	0.325384	0.732248	0.0533366	0.328261	0.0702769	0.190055	0.225822	0.389382	0.00878436	0.118092	1	0.837351	0.918718	1	0.985971	0.82512	16.0696	9.19455	11.0429	10.9268	11.1256	9.28775	15.6661	13.8056	12.0305	14.5412	14.86	13.8526	14.2488	13.5092	7.04883	10.8048	11.8354	11.9083	14.67	10.8576	13.1927	8.42088	15.4934	13.5921	19.8486	13.0887	17.1898	21.102	20.3434	8.85854	15.8529	19.8887	19.9387	22.4627	13.7867	13.829	9.66177	15.4635	18.0949	16.2275	14.8639	17.67	13.3468	17.6766	13.3504	15.0107	15.3677	12.6498	15.3629	14.6729	8.99934	13.6656	11.5401	11.3116	10.261
Mchr1		NO	ENSMUSG00000050164	207911	15	melanin-concentrating hormone receptor 1 [Source:MGI Symbol;Acc:MGI:2180756]	12099	3.27471	0.288895	1.49808	1.20449	0.609788	1.48126	1.3907	0.719345	0.611106	1.24648	0.297759	0.399495	0.138472	0.29637	0.356084	0.103765	0.398493	0.102304	-0.0583247	0.29573	-0.260022	0.194067	0.0685192	0.0247728	0.407103	0.0697809	0.0304025	0.551396	0.0195709	0.525951	0.691726	0.0931948	0.105572	0.190177	0.231378	0.133262	0.670623	0.214588	0.127449	0.800187	0.116025	0.765596	0.980282	1	1	0.743642	9.38731	10.4679	8.66529	12.5133	9.30102	9.3768	6.85702	6.40448	10.3703	8.63668	7.70235	10.4018	10.5469	6.66318	6.40448	6.79462	9.13623	8.94683	8.72574	6.76128	11.6277	7.03671	11.0736	9.87312	10.1022	9.15341	12.8945	9.33687	8.7786	6.40448	9.102	10.087	12.024	12.7725	6.40448	10.1425	8.78804	8.48346	9.2149	9.87866	8.34071	6.75865	7.85984	6.64828	11.4988	10.3456	8.75263	8.53102	12.068	10.1257	8.71204	6.8378	9.21997	6.40448	6.72056
Spata13		NO	ENSMUSG00000021990	219140	14	spermatogenesis associated 13 [Source:MGI Symbol;Acc:MGI:104838]	7896	3.51871	1.25269	1.93877	1.95414	1.7872	2.49948	1.78319	2.35433	1.8639	1.94167	0.24424	0.399469	0.371441	0.264921	0.215044	0.203428	0.219868	0.229825	0.0291955	0.196041	0.151573	0.0350958	0.116297	0.0190084	0.0225542	0.0890926	0.165685	0.2238	0.170445	0.138958	0.83529	0.240849	0.31968	0.802649	0.322505	0.112015	0.112147	0.252831	0.390606	0.526011	0.438327	0.382228	0.988996	1	1	0.97128	17.6421	14.5761	15.4655	18.3471	16.8334	12.7476	19.9295	17.5623	19.2431	16.1378	20.3538	13.2937	17.6104	12.9449	15.2852	15.6411	14.6107	16.6189	19.6401	16.5982	16.016	15.7076	16.8557	15.5133	16.0042	17.6347	15.8934	17.3011	23.5471	14.8526	10.418	15.7846	15.2979	17.8655	15.2172	18.8327	10.9356	19.6359	16.2912	15.563	17.2306	18.8553	12.695	13.1613	17.2263	17.1984	22.2205	13.3384	21.6972	16.6793	15.1619	8.54333	15.0321	18.9659	12.5111
Stk16		NO	ENSMUSG00000026201	20872	1	serine/threonine kinase 16 [Source:MGI Symbol;Acc:MGI:1313271]	4174	17.0574	8.98932	12.134	17.9168	12.7105	15.2194	14.3496	16.7064	15.5031	16.9027	0.575892	0.398756	0.498039	0.513701	0.212277	0.253987	0.399449	0.443936	0.363615	0.144769	0.0985899	0.0697657	3.6567e-05	0.00568556	0.000418932	0.000186694	0.103741	0.07226	0.00392178	0.00104573	0.00300021	0.300835	0.439219	0.553928	0.000713444	0.0475154	0.00570799	0.00246424	0.290758	0.278697	0.0382343	0.0141986	0.238006	1	1	0.913828	27.9409	33.2518	30.3882	27.6596	28.8843	27.113	26.5239	38.3087	26.6679	33.888	29.8849	33.5811	35.2153	28.0185	32.2464	26.4099	32.5088	28.3763	28.5241	28.9299	32.8737	38.6831	32.5053	31.1242	30.5948	27.239	23.7269	26.0494	24.4222	31.3392	21.1481	25.5142	28.1499	36.3271	28.3757	31.1467	36.2071	33.2163	34.4634	31.5182	28.1315	24.8653	30.047	28.9511	20.8374	38.3329	27.8976	27.1944	30.5498	23.5705	14.8527	30.7232	18.5043	30.0718	20.7064
Fam136a		NO	ENSMUSG00000057497	66488	6	family with sequence similarity 136, member A [Source:MGI Symbol;Acc:MGI:1913738]	8583	8.32517	3.53038	7.01496	7.70814	6.2303	8.33504	7.16569	6.15639	7.62263	9.21668	0.326914	0.398726	0.235355	0.46297	0.288243	0.252975	0.341072	0.348213	0.0386709	0.145751	-0.105717	0.114757	0.012956	0.00534302	0.079319	0.000605323	0.0275029	0.0711899	0.0122171	0.00835487	0.740619	0.293834	0.403376	0.327784	0.0729382	0.045307	0.261463	0.00624834	0.1185	0.275795	0.0842581	0.0631994	0.98313	1	1	0.824922	15.0808	17.0486	13.692	16.6902	13.7216	13.9866	13.9125	14.8762	12.5734	15.3436	14.0237	12.974	11.5464	15.4591	20.7902	13.5293	15.7067	15.024	14.7547	15.0092	15.2145	19.2562	17.0949	19.1052	15.291	13.8912	12.3026	17.147	12.7796	15.4546	15.7688	11.5551	17.2133	11.5697	17.4309	12.367	18.228	16.7623	17.6102	11.7474	15.3268	14.1162	14.0141	13.2315	13.831	17.6113	18.5407	14.2066	12.6465	15.6745	9.18755	12.8961	13.5186	10.7376	13.4257
Myo9a		NO	ENSMUSG00000039585	270163	9	myosin IXa [Source:MGI Symbol;Acc:MGI:107735]	8401	2.90636	0.639361	1.66399	1.12883	0.950011	1.19979	0.889288	1.10624	0.937142	0.934503	0.364022	0.398243	0.318049	0.218543	0.614342	0.266602	0.233918	0.189842	-0.25032	0.131642	0.0841308	0.0287015	0.0356123	0.0333975	0.0742085	0.201373	0.000608048	0.149839	0.186267	0.266202	0.110391	0.473906	0.615702	0.853116	0.148413	0.162902	0.251951	0.425451	0.00610705	0.423145	0.459428	0.543266	0.772686	1	1	0.979279	14.2214	11.6226	15.7235	12.4794	16.8947	15.8367	10.7585	13.7666	18.4303	14.6088	19.3775	15.9345	15.6276	17.5535	7.96654	11.6521	15.9956	14.8119	16.6491	17.5406	17.6277	17.346	9.65997	13.317	13.7421	12.1769	16.7692	16.4527	23.0262	18.0274	17.4922	23.1694	16.9736	17.6926	14.4421	16.6668	15.0088	18.3302	13.5606	14.7196	11.586	13.6088	16.2492	16.7216	15.8247	16.8465	15.2487	17.6704	17.5433	13.4351	13.4469	6.8378	12.5718	12.7824	18.2127
Tsc22d1		NO	ENSMUSG00000022010	21807	14	TSC22 domain family, member 1 [Source:MGI Symbol;Acc:MGI:109127]	475	69.5776	39.579	85.4952	58.3833	52.6178	60.4029	50.691	53.7928	56.1749	64.9885	0.343998	0.398086	0.234215	0.470774	0.794555	0.229649	0.198181	0.309639	-0.450557	0.168437	0.0360335	0.161135	0.0411904	0.0291497	0.174317	0.00594638	1.11518e-05	0.20177	0.249251	0.0651626	0.00404554	0.347499	0.825101	0.288144	0.163631	0.148258	0.419762	0.0362458	0.000217579	0.499486	0.537356	0.24652	0.262047	1	1	0.805799	91.9415	138.314	122.903	79.8255	108.993	133.903	99.9546	153.707	108.182	101.101	96.7386	130.121	115.063	147.778	129.681	103.651	135.935	106.728	104.21	128.728	172.735	148.511	117.096	156.759	129.674	96.0778	125.259	179.044	167.442	319.166	158.436	161.558	118.442	115.622	152.301	99.3174	126.221	138.577	108.43	123.077	124.62	82.7636	124.097	122.423	117.274	123.907	102.591	121.732	135.717	156.868	87.0414	123.511	109.5	81.5127	86.4031
March2		NO	ENSMUSG00000079557	224703	17	membrane-associated ring finger (C3HC4) 2 [Source:MGI Symbol;Acc:MGI:1925915]	3249	37.8592	17.5486	20.6021	19.3906	20.895	28.8987	25.8881	22.9704	23.4901	25.7837	-0.0093733	0.397993	0.149667	0.233172	0.0422382	0.0771979	0.310586	0.186342	-0.0516115	0.320795	-0.160918	0.0468301	0.952621	0.0225454	0.360739	0.143252	0.788961	0.650812	0.0609728	0.240447	0.720207	0.0638068	0.30321	0.745157	0.986947	0.125656	0.631809	0.343787	0.909955	0.85881	0.241175	0.513769	0.98177	1	1	0.957594	34.1192	54.9866	39.4293	33.9745	33.2996	41.8491	33.9605	36.5645	26.7239	40.7339	30.1713	43.9767	37.2266	33.2197	29.4145	44.4798	34.6626	41.6892	31.9458	49.2471	41.4142	24.391	43.0263	34.8533	47.6485	26.3733	25.9521	34.3282	33.4739	43.6993	25.8401	30.6872	35.9218	25.8964	28.4601	29.9651	35.8687	30.495	41.0646	29.1309	27.4142	31.0298	36.4303	40.1921	32.1356	35.416	50.9052	40.2285	36.8777	45.4914	24.2817	37.3868	40.3607	27.1327	30.8107
Grk4		NO	ENSMUSG00000052783	14772	5	G protein-coupled receptor kinase 4 [Source:MGI Symbol;Acc:MGI:95801]	11649	1.20956	0.450115	1.69473	1.28263	0.996675	1.81513	1.41522	0.943783	1.15697	1.71639	0.326416	0.397984	0.205828	0.41378	0.450249	0.310743	0.360588	0.292862	-0.123834	0.0872414	-0.15476	0.120918	0.0725332	0.0434666	0.269164	0.0240073	0.0144474	0.112331	0.055567	0.106163	0.450045	0.652359	0.382558	0.460734	0.239409	0.192872	0.540194	0.101953	0.0742622	0.360105	0.227389	0.330502	0.95209	1	1	0.879227	10.0272	8.81903	10.7701	6.40448	11.8414	11.8254	10.8658	9.81167	11.0283	6.63187	6.40448	8.98594	9.39907	11.5177	6.40448	10.0299	10.5705	7.84513	10.3865	13.6798	10.083	6.40448	10.3219	9.1085	10.5273	12.3173	13.1772	12.8724	9.08831	9.10992	10.1159	9.99989	9.04819	12.5253	10.3452	11.2332	6.40448	8.19889	10.0406	9.18494	9.10126	10.3186	10.137	9.23436	8.39213	9.37818	14.7887	8.16577	12.0808	7.29593	6.40448	11.2702	8.48816	6.40448	6.40448
Ezh2		NO	ENSMUSG00000029687	14056	6	enhancer of zeste 2 polycomb repressive complex 2 subunit [Source:MGI Symbol;Acc:MGI:107940]	9991	2.14849	1.37863	3.43933	2.86399	2.50323	3.6654	1.94073	2.28942	2.20081	2.78893	0.247525	0.397949	0.173618	0.242825	0.349445	0.200585	-0.0480974	0.106334	-0.10192	0.197363	0.221716	0.136491	0.163297	0.0400133	0.342103	0.171298	0.0510046	0.293764	0.791644	0.546388	0.526592	0.30151	0.204673	0.397114	0.398252	0.182864	0.612695	0.384688	0.181159	0.601775	0.924935	0.779173	0.965008	1	1	0.856785	10.9357	6.40448	12.224	6.69348	10.4447	17.4547	13.735	10.7781	12.8912	10.6123	10.5802	12.2603	9.02978	11.7341	19.2281	8.72251	10.9703	9.80669	11.6453	13.4375	10.8644	16.4392	14.1178	12.0705	10.9332	9.65537	13.7445	16.2435	12.7393	9.87661	15.4413	12.9786	12.8649	11.5697	15.9875	13.6294	13.43	9.47993	14.2388	9.66445	10.5011	9.97929	14.1839	10.5613	15.6421	14.7523	16.2972	13.1308	12.6959	12.1417	10.4733	13.8059	10.2399	8.65789	9.55827
Rassf4		NO	ENSMUSG00000042129	213391	6	Ras association (RalGDS/AF-6) domain family member 4 [Source:MGI Symbol;Acc:MGI:2386853]	7607	7.21624	1.43649	3.38595	2.02902	2.43517	2.6465	2.41641	2.88548	2.80273	2.5365	0.196307	0.397842	0.444662	0.353703	0.577312	0.365148	0.358321	0.42861	-0.381005	0.0326937	0.0863403	-0.074907	0.223282	0.0245675	0.00922212	0.0305724	0.000632521	0.038392	0.0339837	0.00943475	0.0113528	0.850082	0.584957	0.608732	0.477811	0.132622	0.0602019	0.120958	0.00630097	0.186913	0.166193	0.0688785	0.402025	1	1	0.928179	15.3223	14.4031	20.6935	18.5315	15.6155	16.7285	14.8931	17.6211	20.2161	20.0918	20.9932	14.1473	16.935	16.524	19.5587	12.2801	17.0356	22.5268	20.195	12.7945	15.9948	16.0018	21.4586	20.3701	14.1334	17.9012	17.2577	23.1898	20.2766	19.6698	18.9559	19.1935	18.455	17.0155	15.6283	19.6692	15.9071	13.9564	9.35706	15.5303	17.3348	16.2189	14.2853	17.4498	19.2799	17.4211	14.5055	20.8321	18.0399	15.9352	15.2771	6.9391	18.6895	14.444	13.3196
Klf10		NO	ENSMUSG00000037465	21847	15	Kruppel-like factor 10 [Source:MGI Symbol;Acc:MGI:1101353]	10804	3.70677	1.07787	2.45408	2.86921	2.31424	2.73812	3.33946	2.7636	1.40884	1.4909	0.381541	0.397732	0.393493	0.0682895	0.241863	0.313544	0.486128	0.0966846	0.139678	0.084188	-0.0926351	-0.0283952	0.0331281	0.0394934	0.0335901	0.697265	0.171591	0.102086	0.00936618	0.582051	0.384713	0.657105	0.592746	0.859281	0.141571	0.181797	0.14783	0.852917	0.39917	0.342012	0.069802	0.802982	0.940028	1	1	0.980709	11.0722	13.9661	14.8343	10.8313	13.9086	10.5814	12.8664	10.3092	13.7239	12.3379	10.1764	10.8836	8.64904	12.3092	6.68511	9.68083	10.6361	11.0968	8.43516	6.76128	13.3202	7.13985	9.75078	8.20864	12.6864	9.15341	13.1261	11.2934	16.9502	8.72689	6.89678	8.25208	11.1176	13.0605	10.5218	9.75019	11.475	15.0252	8.62444	13.7144	12.1083	9.40225	12.0067	8.72439	13.5831	11.6632	13.628	11.6711	10.821	10.8034	10.2343	6.40448	11.5401	6.78849	10.6419
Apopt1		NO	ENSMUSG00000037787	68020	12	apoptogenic, mitochondrial 1 [Source:MGI Symbol;Acc:MGI:1915270]	4264	34.5878	23.514	46.153	40.0928	41.6528	40.1448	36.8876	39.4928	36.4967	41.0792	0.391529	0.397705	0.368527	0.414016	0.527731	0.430108	0.348492	0.299954	-0.136202	-0.0324035	0.0200357	0.114062	0.0040506	0.00664451	0.00848387	0.00247295	0.000164463	0.00350451	0.0125237	0.0253974	0.258105	0.819141	0.876906	0.342783	0.0306997	0.0533959	0.0564917	0.0187709	0.00206606	0.0367821	0.0857149	0.133326	0.891264	1	1	0.834656	30.6901	34.3345	22.8562	26.6951	24.5312	30.6315	26.9146	30.4221	26.1986	35.8809	22.0302	30.9671	32.298	30.8026	24.2778	34.9083	23.0749	26.8493	20.4711	29.5529	30.4642	28.1167	31.8647	27.8145	33.4395	24.7898	32.1867	28.8873	28.2725	36.2603	33.6313	34.8704	28.8874	32.5186	28.9235	24.4092	33.5215	28.1766	30.7936	24.973	34.1312	27.3341	28.5659	34.9705	24.5555	29.902	31.9369	24.9943	29.7021	28.851	25.2416	28.7217	15.743	24.9592	18.0939
BC037704		NO					13030	0.748756	0.00618535	0.437332	0.574281	0.194655	0.869443	0.909934	1.1642	0.612418	0.329853	0.252799	0.397645	0.462784	0.184762	0.18898	0.11843	0.426916	0.336103	0.0638189	0.279215	0.0358679	-0.151341	0.0727178	0.0100809	0.0020288	0.186684	0.17698	0.430928	0.00417972	0.0182536	0.614953	0.0666696	0.793356	0.235372	0.239855	0.0714488	0.0194158	0.405942	0.40722	0.723291	0.0399027	0.107304	0.972458	1	1	0.778824	8.53671	10.1466	6.40448	10.1548	8.81844	9.15117	6.40448	8.77971	9.94329	10.055	10.943	8.57838	9.67354	8.29756	6.40448	8.98112	8.08701	7.8754	8.72574	9.61717	8.51789	7.03671	6.77729	7.68305	6.40448	6.40448	6.40448	6.40448	9.06833	6.40448	10.0126	8.22595	6.40448	6.40448	6.40448	7.73737	9.06196	10.4576	8.89152	6.40448	8.55225	6.40448	6.40448	6.40448	7.92222	9.77577	6.63751	7.92447	10.1456	8.97913	6.78257	6.40448	6.40448	6.40448	6.62641
4930550C14Rik		NO	ENSMUSG00000005131	75311	9	RIKEN cDNA 4930550C14 gene [Source:MGI Symbol;Acc:MGI:1922561]	12240	1.0685	0.893855	2.09452	1.13345	1.3517	2.89452	1.48146	1.81346	1.82988	2.52973	0.0477781	0.397458	0.201172	0.367791	0.249428	0.0445357	0.0720387	0.182728	-0.20165	0.352923	0.129134	0.185064	0.791884	0.0458921	0.285008	0.0459967	0.171829	0.819855	0.700549	0.314959	0.22542	0.0751856	0.470411	0.265412	0.914135	0.199555	0.557042	0.160706	0.399486	0.943278	0.879796	0.59467	0.876876	1	1	0.793849	6.40448	13.2962	8.81962	6.40448	6.40448	8.84062	8.72512	6.40448	8.84332	12.0906	9.93993	7.84603	10.3213	12.0873	6.40448	6.40448	9.28151	8.7981	8.97778	10.8286	10.1128	11.5892	8.74294	8.39963	10.4516	9.45321	9.08287	10.5086	8.62536	12.2174	7.64757	10.5252	6.40448	6.40448	10.6009	10.2336	6.40448	8.83511	6.40448	7.7411	6.66245	6.40448	11.5863	9.71214	6.40448	9.2567	12.2955	9.43207	11.1553	8.72511	9.60118	10.4485	6.40448	6.40448	6.40448
Msrb3		NO	ENSMUSG00000051236	320183	10	methionine sulfoxide reductase B3 [Source:MGI Symbol;Acc:MGI:2443538]	8022	3.57399	1.68177	5.60717	5.31982	4.03799	4.01393	3.67494	3.17439	3.24496	2.8638	0.59198	0.397286	0.268231	0.187483	0.625414	0.410382	0.356911	0.267555	-0.0334341	-0.013096	-0.0886794	-0.080072	4.47075e-05	0.00798252	0.0573876	0.166281	1.88053e-05	0.00624404	0.0124783	0.0501989	0.785097	0.928051	0.503829	0.514389	0.000833758	0.0605293	0.212611	0.377764	0.000334725	0.0548213	0.0854564	0.208549	0.986815	1	1	0.897759	10.9769	20.3757	16.2346	15.8931	14.941	18.037	15.7258	13.7014	15.0164	13.5266	13.9842	17.573	15.434	13.4313	13.8234	17.7568	17.7491	10.9586	16.0921	13.6678	14.538	9.82856	15.4067	16.5378	13.7875	15.7408	18.2999	23.4388	16.5978	19.4448	21.1094	20.4752	15.1101	17.7311	23.8267	17.2027	16.9515	20.1333	20.2767	15.2841	18.5144	14.5107	20.351	14.1249	15.3415	13.0178	17.5012	20.0287	16.1452	15.3682	11.2492	14.6668	12.1553	12.5636	11.34
Gm13293		NO	ENSMUSG00000086006		2	predicted gene 13293 [Source:MGI Symbol;Acc:MGI:3649469]	10909	2.37445	0.664055	4.36459	2.54836	4.76032	2.53025	3.4813	1.68504	1.90286	3.14297	0.340525	0.397203	0.275734	0.476162	0.610661	0.674893	0.514445	0.22082	-0.270136	-0.277689	-0.238711	0.255342	0.024658	0.015631	0.0759777	0.00208324	0.000118124	8.56413e-05	0.00135537	0.139909	0.0496328	0.0867671	0.106266	0.0630298	0.115169	0.0981444	0.255639	0.0166832	0.00157647	0.00215461	0.0181662	0.383193	0.638054	1	1	0.572683	11.5897	11.4887	14.9111	12.4625	9.47757	9.26524	10.603	10.6352	9.67898	9.53736	8.58661	9.00742	11.0278	9.56553	6.68511	10.3448	11.9761	6.40448	10.6321	12.0375	8.57868	12.2808	12.5847	11.4375	9.60871	11.7081	12.9462	11.5518	16.3733	10.9471	11.1644	10.0523	13.1099	10.7209	11.462	14.0386	8.75007	11.1771	6.69282	9.41731	13.955	12.2807	10.2704	13.7281	13.7781	12.178	9.38961	9.68855	11.7182	9.79554	8.27175	6.40448	8.84786	6.78849	10.0886
Enpp2		NO	ENSMUSG00000022425	18606	15	ectonucleotide pyrophosphatase/phosphodiesterase 2 [Source:MGI Symbol;Acc:MGI:1321390]	363	109.973	86.7206	58.1694	67.4353	110.804	130.786	101.774	131.135	101.837	113.908	-0.503628	0.397151	0.388373	0.194997	-0.665958	0.193849	0.0919719	0.0435613	0.162331	0.203302	0.296401	0.151436	0.000879624	0.0129819	0.0112626	0.178941	2.0898e-05	0.215521	0.537257	0.762203	0.219698	0.194274	0.0404172	0.251812	0.00948714	0.0856765	0.0697353	0.395999	0.000367787	0.5165	0.784817	0.905885	0.876203	1	0.959879	0.790223	209.89	141.975	180.351	178.348	161.686	127.268	219.401	170.502	195.346	242.262	232.6	164.311	166.05	168.232	101.013	177.335	205.273	150.083	166.272	193.963	199.625	126.186	158.488	198.052	169.211	205.946	106.616	99.0004	91.0916	103.651	78.6948	89.5412	116.737	110.24	83.6199	163.845	111.957	91.6381	94.7483	122.737	198.768	176.388	186.628	170.832	152.802	225.489	215.531	214.183	194.438	170.723	140.606	178.918	133.641	143.29	181.094
Cdc42ep2		NO	ENSMUSG00000045664	104252	19	CDC42 effector protein (Rho GTPase binding) 2 [Source:MGI Symbol;Acc:MGI:1929744]	6191	19.9344	8.30702	9.80953	10.7349	15.525	17.8259	22.4911	25.6575	19.5077	22.0585	0.0710633	0.397009	0.759466	0.620873	0.0297397	0.338978	0.68411	0.543219	0.0413236	0.0580304	0.0753565	0.0776544	0.652752	0.0228986	1.90572e-05	0.000220066	0.850531	0.0506234	9.34799e-05	0.00104899	0.774287	0.73363	0.628511	0.590308	0.833117	0.127126	0.000525267	0.0028075	0.943303	0.221634	0.00242273	0.0142183	0.986815	1	1	0.924845	29.2903	21.0809	24.5819	28.9878	24.2834	25.2338	32.1918	22.7899	27.938	30.519	27.6412	21.332	20.366	18.2447	29.7235	28.0698	23.8135	22.0721	21.2287	23.3675	22.1851	18.4535	25.362	27.16	23.0696	33.1664	16.2296	14.693	21.2633	18.3449	14.2756	14.7298	14.6423	13.5822	12.5944	23.2708	16.9825	16.438	19.9034	15.8236	27.7626	22.1481	17.8499	17.522	16.6772	28.9313	23.0387	22.4398	21.5359	12.1752	17.2246	15.8176	13.7837	19.3449	13.6364
Epha10		NO	ENSMUSG00000028876	230735	4	Eph receptor A10 [Source:MGI Symbol;Acc:MGI:3586824]	11928	14.9233	0.624463	1.2022	0.809876	2.71122	2.89424	2.37854	2.53026	2.00387	3.01406	0.0330145	0.396816	0.346096	0.356216	0.10813	0.371699	0.296117	0.221373	-0.0751159	0.0251173	0.0499787	0.134843	0.827689	0.0181814	0.0307255	0.0218204	0.476817	0.0264832	0.0630444	0.148157	0.587882	0.878137	0.738312	0.33207	0.933338	0.109156	0.139627	0.0948037	0.71349	0.147761	0.246319	0.395314	0.970659	1	1	0.827355	11.6286	8.203	9.40316	10.5392	11.3431	6.68507	10.6966	7.35317	10.1871	10.2108	9.93993	10.8512	10.1729	6.93223	6.68511	9.04896	11.1459	8.68832	11.4221	9.76757	13.1228	6.6555	8.60772	9.1466	11.5829	11.6683	7.04655	9.46903	10.2367	6.86507	8.22796	7.06667	9.99089	6.88414	8.88081	9.83046	7.32265	8.96716	6.91202	6.93597	10.1604	12.496	8.82673	10.0212	8.76759	10.8223	10.9793	10.114	7.76731	11.5078	9.02064	6.8378	6.95471	6.78849	9.32417
Ubxn2a		NO	ENSMUSG00000020634	217379	12	UBX domain protein 2A [Source:MGI Symbol;Acc:MGI:2442310]	5435	28.5811	7.5344	12.1421	10.3931	16.4366	13.0646	11.8489	11.1504	15.1527	10.4368	0.190268	0.3967	0.274939	0.206489	0.318097	0.615695	0.330907	0.524914	-0.127829	-0.218995	-0.0559673	-0.318425	0.247831	0.0281239	0.108344	0.210271	0.0559087	0.000926033	0.0545165	0.00212749	0.393747	0.218531	0.728853	0.0366568	0.507132	0.144817	0.31899	0.437506	0.193135	0.0136434	0.224798	0.0239887	0.941479	1	1	0.50373	26.9098	22.2502	29.3108	19.4328	25.7762	18.4668	19.5178	23.3646	25.0803	23.2456	22.8042	21.2155	27.8256	29.7932	23.8214	18.9431	30.3173	30.4487	28.1445	23.642	28.2899	21.6607	16.8677	18.0957	21.9586	21.351	18.765	23.2473	19.684	17.3874	27.9359	29.0394	29.4177	21.6781	21.1026	32.4391	19.1113	15.1159	22.014	20.3056	27.9418	32.1041	32.0267	21.1807	30.6475	20.9181	22.2115	27.2131	29.7407	23.2173	23.6575	10.4924	22.9495	18.8063	20.6077
Etaa1		NO	ENSMUSG00000016984	68145	11	Ewing tumor-associated antigen 1 [Source:MGI Symbol;Acc:MGI:1915395]	11086	1.53816	0.437196	0.539528	1.20351	0.926616	1.02306	1.39168	0.911577	0.768839	1.71027	0.401002	0.396631	0.366059	0.609516	0.163433	0.350685	0.476908	0.253002	0.237569	0.0459463	-0.110849	0.356514	0.0197147	0.032073	0.0385265	0.000580339	0.332043	0.0569592	0.00778305	0.135472	0.124854	0.799901	0.503665	0.0229841	0.0988135	0.158669	0.163086	0.00605847	0.586678	0.238776	0.0613381	0.376591	0.785267	1	1	0.449637	6.83469	14.5905	12.31	9.94467	12.6785	13.0136	12.2199	10.8253	10.1652	10.313	9.12737	10.0354	10.3539	9.529	6.40448	9.51935	11.9059	11.5311	9.24897	13.5226	11.3309	15.8776	10.5846	11.0509	11.1833	13.5353	9.1598	11.2411	9.81276	8.72689	9.84711	6.66706	8.54354	10.952	12.889	9.11936	14.1082	9.82143	12.8457	6.83528	9.80376	13.0294	10.077	10.5896	8.49003	10.4195	8.94173	12.119	9.43772	12.7347	6.66959	6.40448	13.3496	6.67371	9.01947
Gm1673		NO	ENSMUSG00000070858	381633	5	predicted gene 1673 [Source:MGI Symbol;Acc:MGI:2686519]	4036	97.7703	43.5672	176.982	143.331	76.8196	80.0171	98.2233	104.162	97.156	113.506	0.941663	0.396041	0.638128	0.710628	1.14408	0.363614	0.580969	0.569173	-0.202415	0.0324271	0.0571595	0.141455	3.64108e-06	0.0501952	0.00137544	0.000278888	6.12639e-08	0.0714256	0.00333353	0.00296969	0.231202	0.870409	0.752829	0.40121	0.00010636	0.210755	0.0144555	0.00336561	2.48684e-06	0.276229	0.0343644	0.030433	0.88055	1	1	0.857251	23.19	48.213	22.1365	23.275	26.535	35.0154	27.0201	35.2792	28.7024	28.2022	23.8769	36.8464	24.5885	27.8489	40.0572	41.4098	23.8315	24.3305	21.8684	39.6307	31.2908	32.9114	36.3294	30.5177	28.4893	22.1938	53.6113	35.0067	36.2256	52.4937	56.6521	41.1622	28.1607	46.6872	43.5807	25.3437	33.889	38.1961	42.9977	30.5824	21.2794	25.302	26.2951	32.0379	19.4975	25.5682	32.8734	19.2874	23.3882	26.0991	19.3161	15.5375	20.0945	25.1916	16.5085
Gatad1		NO	ENSMUSG00000007415	67210	5	GATA zinc finger domain containing 1 [Source:MGI Symbol;Acc:MGI:1914460]	3044	32.1775	15.3885	24.1022	26.7939	21.0937	26.401	22.0258	25.5647	24.5116	24.248	0.439224	0.39596	0.382335	0.332966	0.332999	0.206664	0.273749	0.347049	0.106225	0.189295	0.108587	-0.014083	0.000245606	0.00184298	0.00169657	0.00437763	0.00437402	0.0933796	0.02171	0.00306439	0.303672	0.123577	0.330085	0.891023	0.0033435	0.0212092	0.0169853	0.0288684	0.0297868	0.324186	0.123736	0.031138	0.903788	1	1	0.985428	36.313	37.8673	39.0161	34.1168	36.2313	30.7547	30.9563	37.8364	43.7671	38.3159	37.94	42.9912	26.4963	37.9022	43.0619	36.9097	38.0261	38.8078	44.0047	39.389	35.4622	32.3797	35.8212	38.0271	36.18	43.4301	42.5101	35.9586	36.1116	35.9572	33.6222	38.3698	37.8121	36.6719	37.8234	37.7133	47.1773	38.6983	42.9977	39.4781	28.1947	34.7725	37.2454	38.3551	32.4095	39.6501	41.9296	43.693	44.3302	27.1653	32.0465	23.6513	33.6613	32.2379	26.9637
Hoxb5		NO	ENSMUSG00000038700	15413	11	homeobox B5 [Source:MGI Symbol;Acc:MGI:96186]	9207	21.5175	2.40121	3.68006	4.85568	5.23041	5.82741	7.2075	5.76874	3.50042	5.52753	0.285239	0.395754	0.382322	0.340765	0.163912	0.334648	0.531096	0.0640222	0.121327	0.0611067	-0.148774	0.276743	0.0605273	0.0169828	0.0160613	0.0259075	0.275674	0.0420497	0.00107745	0.668857	0.375882	0.705412	0.315251	0.0465	0.2119	0.104119	0.0887451	0.107598	0.530831	0.198848	0.0154056	0.857075	0.936098	1	1	0.541558	16.1982	14.4753	13.6691	19.6425	18.9282	13.5052	14.7093	13.8576	11.4195	16.2118	16.7124	13.7445	11.7479	15.8331	6.80489	11.2278	12.9175	14.0387	10.289	16.0418	13.5617	10.2284	18.2869	14.568	12.2182	14.0204	14.7349	10.9084	12.1802	12.9475	10.9395	12.2255	12.6999	14.3024	10.7727	11.449	15.0197	14.0504	12.4953	16.6755	10.7366	13.8106	12.8868	16.0568	16.7096	14.5031	13.3959	15.3706	11.7444	18.0663	10.9651	14.9202	10.6242	10.8048	8.55958
Tubb5		NO	ENSMUSG00000001525	22154	17	tubulin, beta 5 class I [Source:MGI Symbol;Acc:MGI:107812]	511	146.171	62.1435	160.972	132.912	77.1376	97.3424	71.6569	96.415	75.7161	106.102	0.784488	0.3957	0.402625	0.519111	0.99697	0.0607215	0.0706898	0.114053	-0.212482	0.334978	0.331936	0.405058	0.000100368	0.0554019	0.0421879	0.00754701	1.86738e-06	0.765099	0.716426	0.544894	0.219002	0.103257	0.0775883	0.0212777	0.00161539	0.223607	0.173458	0.0433779	4.60306e-05	0.920758	0.888807	0.778343	0.875172	1	0.995239	0.446183	85.1358	87.1442	90.5565	114.42	83.8327	102.801	124.525	119.38	119.778	136.562	103.052	105.139	93.0744	87.3905	108.439	113.261	95.8524	88.4247	90.1606	99.3838	114.222	157.436	123.049	133.25	121.484	153.06	215.297	255.224	248.241	207.108	152.708	155.54	82.5113	152.118	235.045	110.583	156.899	155.772	195.853	104.337	130.588	117.839	93.6642	92.6689	51.3189	137.177	126.884	120.846	124.626	83.4918	92.168	85.8687	90.9226	97.6485	79.0374
Tmem154		NO	ENSMUSG00000056498	320782	3	transmembrane protein 154 [Source:MGI Symbol;Acc:MGI:2444725]	13407	0.357197	0	0.0748862	0.201045	0.405845	0.452019	0.105195	0.78564	0.132647	0.333422	0.179243	0.395637	0.572528	0.306214	0.0673834	0.339984	0.13466	0.156837	0.111859	0.0556533	0.437868	0.149377	0.159933	0.00517534	4.94532e-05	0.0181964	0.594474	0.0153422	0.305271	0.217882	0.334415	0.683795	0.000844519	0.198858	0.39324	0.0443422	0.00108856	0.0829767	0.793135	0.103591	0.596272	0.488584	0.924114	1	0.274961	0.748639	6.64948	8.17312	8.46247	6.40448	6.40448	6.40448	11.122	8.82307	8.95278	9.20067	8.49742	10.8674	6.40448	8.17041	6.40448	6.40448	8.30126	6.40448	8.28994	6.40448	9.34319	6.76231	7.0637	9.63508	9.30152	7.62305	6.40448	8.88127	6.40448	6.40448	6.40448	6.40448	6.40448	9.5195	6.40448	6.40448	9.26964	6.78397	6.40448	6.70621	9.44513	9.00631	9.57706	6.40448	6.70927	6.40448	9.68761	9.39919	8.34355	8.72511	6.40448	6.40448	6.40448	6.40448	6.40448
Paip2b		NO	ENSMUSG00000045896	232164	6	poly(A) binding protein interacting protein 2B [Source:MGI Symbol;Acc:MGI:2386865]	3248	20.8027	12.5534	15.9005	18.0567	18.4089	20.7246	15.435	17.4274	16.9908	16.7762	0.249405	0.395484	0.192003	0.168784	0.11511	0.286327	0.084346	0.196954	0.134296	0.109157	0.107657	-0.0281697	0.0628481	0.00726425	0.163189	0.20424	0.384738	0.0484587	0.537287	0.139512	0.267652	0.445044	0.409521	0.815177	0.217732	0.0569336	0.403763	0.429712	0.637005	0.215691	0.784817	0.382709	0.891902	1	1	0.972407	37.4299	41.8795	32.8022	18.6448	38.7164	31.9591	30.7483	33.8744	28.8897	40.3021	31.5426	48.5242	39.0248	35.104	36.1048	30.2822	35.1542	37.5409	33.7201	33.5498	38.7784	39.0918	33.8153	33.2089	36.6455	27.7784	26.719	29.7614	29.9383	35.5102	37.4634	35.1166	40.2888	34.8765	38.8014	32.4391	37.905	40.2136	36.1846	35.5063	36.1872	41.5915	35.5026	33.2746	41.2941	36.881	39.2195	43.3679	36.2894	47.0831	25.8825	30.3067	40.1039	30.4811	28.3853
Lingo2		NO	ENSMUSG00000045083	242384	4	leucine rich repeat and Ig domain containing 2 [Source:MGI Symbol;Acc:MGI:2442298]	12404	2.27206	0.0137885	0.522257	0.400575	0.87293	0.767269	0.302973	1.08554	0.294379	0.548791	0.307578	0.39544	0.600259	0.358249	0.347987	0.531549	0.247739	0.213409	-0.040409	-0.136109	0.35252	0.14484	0.043823	0.0172313	0.00026745	0.0196442	0.0232504	0.00168858	0.113822	0.157985	0.767692	0.401712	0.0198828	0.291924	0.170611	0.105274	0.00404227	0.0874892	0.10558	0.021575	0.349745	0.410609	0.986815	1	0.846171	0.80643	9.85749	6.80168	7.98489	9.57193	7.01085	7.33385	10.9569	7.81626	9.45187	12.7492	11.0612	9.99952	10.3213	6.66318	6.40448	6.79462	8.01897	8.52878	8.72574	9.06607	9.014	6.6555	9.64165	6.40448	10.3175	10.4077	6.6593	8.47246	9.72479	11.5196	6.64612	8.90726	9.1704	9.90401	8.88081	9.90978	8.57424	8.02995	6.69282	7.02199	12.136	10.5273	9.68974	8.80116	8.07652	6.75619	10.2454	11.7089	10.5773	6.40448	6.94556	6.40448	6.87837	6.87788	6.62641
Atp10b		NO	ENSMUSG00000055415	319767	11	ATPase, class V, type 10B [Source:MGI Symbol;Acc:MGI:2442688]	11419	0.915728	0.390496	0.0863075	0.472249	0.595144	0.915093	0.562323	0.514179	0.974923	0.265956	0.0623461	0.395252	0.145742	-0.0502922	-0.315395	0.222243	0.19086	0.412278	0.377741	0.173009	-0.0451184	-0.46257	0.67458	0.0162905	0.34414	0.73477	0.0371456	0.169146	0.216703	0.00717719	0.00698042	0.28285	0.757875	0.0011405	0.846843	0.101043	0.614654	0.874442	0.146225	0.453727	0.500167	0.0574727	0.332415	1	1	0.136766	13.3111	9.58506	11.608	9.77194	9.59224	8.88988	8.97595	8.73586	10.8274	10.649	12.6837	8.92085	12.9843	10.8293	15.0558	13.0183	9.05356	10.8186	13.8643	9.23222	9.66877	6.6555	7.9116	10.1995	9.09408	9.09857	6.40448	7.90076	6.40448	6.40448	6.64612	8.37919	9.48232	9.36474	6.6627	11.1786	11.475	10.4065	6.91202	11.9011	11.3685	9.75477	11.9059	10.8537	9.27071	13.1382	12.1149	11.7718	12.322	10.4808	6.78257	12.8413	6.78889	9.11045	11.4162
Usp25		NO	ENSMUSG00000022867	30940	16	ubiquitin specific peptidase 25 [Source:MGI Symbol;Acc:MGI:1353655]	4714	10.0525	5.66	8.9637	7.57262	9.43634	9.06684	7.22308	7.17475	10.3497	8.11087	0.241801	0.395233	0.194427	0.296493	0.390716	0.446512	0.211547	0.532039	-0.148915	-0.051279	-0.01712	-0.235545	0.108685	0.0167212	0.210218	0.0504919	0.0108939	0.00725648	0.173344	0.000704964	0.276132	0.750102	0.907231	0.0874377	0.309159	0.102902	0.468524	0.172102	0.0600317	0.060709	0.442636	0.0104627	0.895083	1	1	0.625224	23.1021	20.0663	21.4811	33.2365	29.3362	21.4749	20.6042	28.7956	23.6778	22.5266	22.4731	27.3039	28.3341	23.6175	41.3256	29.8716	30.6835	30.4168	31.1855	22.5098	21.563	25.3644	23.822	29.8493	29.7618	29.4288	23.0946	28.1039	27.8386	30.3542	31.3553	24.5737	28.6599	20.9986	25.2122	28.218	22.8931	27.3358	23.5115	26.7521	29.1619	31.3398	32.8492	26.1437	24.6297	27.9863	29.1985	28.6399	30.5979	22.6002	28.4825	10.836	19.2056	27.3052	25.4141
2210408F21Rik		NO	ENSMUSG00000087380		6	RIKEN cDNA 2210408F21 gene [Source:MGI Symbol;Acc:MGI:1920902]	9502	12.1148	4.00627	22.8914	13.2796	12.2508	12.0196	11.343	11.5896	8.74461	15.6087	0.419923	0.395192	0.366132	0.498888	0.728842	0.390261	0.353517	0.244502	-0.308919	0.00493118	0.0126155	0.254387	0.00144376	0.00502795	0.00652019	0.000199176	3.02696e-07	0.00556159	0.00847875	0.0559663	0.00912204	0.971055	0.919007	0.0301614	0.0141195	0.043293	0.0466564	0.00260479	9.70233e-06	0.0505956	0.0650496	0.223636	0.374241	1	1	0.471314	13.4866	10.0496	11.5048	16.426	12.4232	11.2985	13.3503	12.6045	12.268	10.649	11.5895	14.8711	11.2231	13.0246	13.6578	12.4637	10.5177	10.7557	9.31445	14.1457	13.846	17.2362	14.7688	13.254	14.2675	9.55516	13.7818	14.3301	17.0671	18.7484	12.9082	16.0929	20.9437	10.2681	10.7727	15.1424	12.3596	13.3301	14.6716	15.1686	13.5468	15.0023	12.2928	12.4822	10.5796	13.0781	13.0538	12.4946	12.5473	12.5392	10.1297	10.9827	9.02684	8.2497	10.2974
Bbc3		NO	ENSMUSG00000002083	170770	7	BCL2 binding component 3 [Source:MGI Symbol;Acc:MGI:2181667]	11004	3.17097	0.632447	1.87955	1.35858	2.53723	2.66464	2.52697	3.7298	2.11649	4.0163	0.211435	0.394939	0.618344	0.631337	0.223434	0.403241	0.415884	0.341556	-0.0119996	-0.00830254	0.20246	0.289781	0.297261	0.0741958	0.00431817	0.00268781	0.27096	0.0684785	0.0502403	0.0947601	0.948079	0.969624	0.311288	0.119836	0.560723	0.26742	0.0344085	0.0199076	0.525901	0.268351	0.21388	0.309296	1	1	1	0.666109	9.58635	14.6765	11.6209	13.9012	7.36745	9.12803	14.7339	11.2558	14.4225	13.9648	10.4185	10.1945	10.0556	10.9978	6.40448	13.1068	10.9703	12.0791	9.29816	10.9151	9.37661	17.8262	16.2164	11.4657	10.8788	12.6447	10.4247	9.04414	6.66303	16.5586	10.2612	9.43262	6.40448	9.87523	8.03325	7.90468	11.2019	11.7935	9.91378	7.40728	12.4378	6.65295	11.7535	10.0061	14.0067	6.40448	9.83131	11.3511	12.0808	15.3389	9.89783	7.35801	10.5038	6.87788	6.40448
Rnase4		NO	ENSMUSG00000021876	58809	14	ribonuclease, RNase A family 4 [Source:MGI Symbol;Acc:MGI:1926217]	7930	22.4477	5.8593	6.73231	8.79487	7.79861	12.8169	6.45796	10.696	11.7681	13.4559	0.178688	0.394855	0.297319	0.421231	0.0311682	0.1055	0.00340968	0.370243	0.14752	0.289355	0.293909	0.0509884	0.18635	0.00829934	0.035685	0.00259423	0.816327	0.467636	0.980393	0.00755476	0.23139	0.0497351	0.0296601	0.677397	0.429252	0.0620287	0.154336	0.0193984	0.925572	0.749842	0.999914	0.059539	0.88055	1	0.910239	0.94506	12.5697	12.0005	16.1604	12.3775	13.1239	17.9561	18.9355	14.6879	19.9371	15.0307	15.8996	18.217	17.7722	20.5788	17.2111	14.742	18.2929	18.4514	18.6648	19.7511	22.611	11.7921	15.6538	22.1679	18.3096	22.3758	14.8069	13.5441	13.9522	15.6963	13.4602	12.8001	14.9086	16.2305	13.8886	15.5871	15.0846	12.898	18.1659	18.5844	15.3389	18.6136	13.8318	13.9669	13.2423	19.9435	21.6212	18.5489	19.7753	12.5883	12.1963	18.5003	14.2105	13.013	12.1445
D11Wsu47e		NO	ENSMUSG00000041623	276852	11	DNA segment, Chr 11, Wayne State University 47, expressed [Source:MGI Symbol;Acc:MGI:106356]	10169	3.04142	1.11411	4.08668	2.70233	3.70757	3.2349	2.41384	2.87593	1.94295	3.23828	0.301101	0.394782	0.346682	0.355023	0.495773	0.476514	0.275237	0.0590349	-0.194672	-0.0817318	0.0714452	0.295988	0.0506065	0.0185605	0.0301816	0.0220264	0.0017414	0.00493987	0.0828615	0.696753	0.162617	0.617572	0.632539	0.0357834	0.188215	0.110416	0.137716	0.0955364	0.0144298	0.0463109	0.29048	0.872574	0.827587	1	1	0.500722	9.66732	10.6331	11.5952	14.3878	11.4657	10.964	12.5596	13.3861	11.6578	12.3592	11.6903	10.2468	6.40448	9.45525	6.40448	12.6454	11.2573	11.2483	13.8207	9.71784	11.1334	8.50945	14.9702	14.58	14.1184	12.7194	12.0465	14.7694	13.3084	16.7761	13.0591	13.7837	9.99089	8.72738	12.4725	12.6286	12.1893	11.5505	10.5867	13.5576	12.5327	12.1527	13.4051	14.4717	12.896	11.7936	10.2989	11.9092	13.8358	14.3422	9.208	11.0035	9.64421	6.87788	10.8722
Serf1		NO	ENSMUSG00000021643	20365	13	small EDRK-rich factor 1 [Source:MGI Symbol;Acc:MGI:1337114]	7772	21.314	7.6978	19.6662	35.2822	30.4636	16.5078	34.6549	27.3769	31.1861	33.3641	0.8911	0.39475	0.698388	0.813133	0.498611	0.788292	0.891245	0.763429	0.392489	-0.393543	-0.192857	0.0497033	4.29322e-06	0.0412287	0.000295717	2.08609e-05	0.00610144	0.000106297	7.81669e-06	5.55824e-05	0.0170929	0.0418297	0.268226	0.756729	0.000122511	0.186328	0.00435576	0.000413723	0.0383253	0.0025362	0.000381748	0.00149251	0.463347	1	1	0.959779	18.6629	19.5352	14.1792	25.1669	17.2731	22.1837	12.6669	21.7223	17.6304	16.4146	17.8444	15.7318	15.5067	16.9125	33.422	19.2712	16.3514	13.2157	14.0923	16.907	19.7435	23.9022	21.1091	20.6488	16.9414	11.112	18.6766	16.191	12.8865	16.8304	13.6975	12.8414	12.3371	19.1753	21.9262	20.9848	16.5157	20.6984	18.7168	16.9297	20.2971	18.1595	16.366	20.2316	14.9028	14.5145	15.5061	16.2898	10.4457	12.1417	9.91593	6.70796	10.469	16.337	10.4058
Rpl32		NO	ENSMUSG00000057841	19951;621697	6	ribosomal protein L32 [Source:MGI Symbol;Acc:MGI:98038]	2594	220.962	68.4365	257.548	214.194	95.1676	114.202	114.501	139.637	130.291	167.013	1.04704	0.394734	0.614852	0.776108	1.22834	0.218096	0.445235	0.539798	-0.181302	0.176638	0.169616	0.236309	2.14611e-07	0.0437628	0.00142614	5.25285e-05	4.52277e-09	0.259186	0.0183151	0.0035234	0.266991	0.359858	0.335662	0.14951	9.61013e-06	0.193692	0.0148387	0.00089327	2.60819e-07	0.566124	0.110598	0.0342892	0.891902	1	1	0.70391	36.136	35.0669	38.0419	33.9357	33.4412	42.3675	44.3785	42.5045	39.9926	37.3447	38.4463	43.327	44.0559	42.7559	37.987	47.461	28.7079	40.6986	33.6222	43.7769	46.8891	72.0922	46.4599	42.1561	43.1299	33.5901	58.0972	76.1621	63.8223	115.744	59.3202	49.9627	38.8928	53.398	82.3615	47.9753	55.2122	57.3093	66.5276	35.1975	38.7287	36.6135	31.2493	23.654	27.6647	43.1018	38.9084	34.612	31.0208	29.7026	22.2058	40.8716	27.3279	24.9127	22.0376
Whrn		NO	ENSMUSG00000039137	73750	4	whirlin [Source:MGI Symbol;Acc:MGI:2682003]	9138	10.7511	1.17033	2.85339	1.80616	3.09138	2.88997	2.3803	2.10961	2.35838	2.46452	0.087329	0.394497	0.214564	0.27183	0.372778	0.436745	0.261933	0.211877	-0.285449	-0.0422481	-0.047369	0.0599531	0.557666	0.0167246	0.166629	0.0716803	0.0147036	0.0084337	0.0926739	0.157977	0.0391716	0.792604	0.74678	0.659047	0.772214	0.102902	0.408755	0.218494	0.0752172	0.0676601	0.309931	0.410609	0.596392	1	1	0.942106	16.3157	10.3559	13.9084	14.8664	16.8702	10.6923	12.1787	12.0313	13.766	15.6632	12.5574	13.044	19.3459	14.7115	8.18866	11.3106	13.5381	13.4932	13.9514	15.6027	13.1111	19.7127	11.4822	12.1242	11.1302	14.3814	17.5734	15.8855	14.0157	13.6319	13.9213	16.3868	12.0527	13.5822	14.7519	12.0374	13.1416	13.9161	7.25351	11.4742	14.8393	16.5802	16.7989	14.8473	13.8487	15.599	13.628	15.8275	14.7792	14.7625	11.5114	12.095	11.0589	9.54228	12.7313
1700003E16Rik		NO	ENSMUSG00000030030	71837	6	RIKEN cDNA 1700003E16 gene [Source:MGI Symbol;Acc:MGI:1919087]	9204	8.2772	2.22233	4.20339	4.20767	3.86297	5.45673	5.11845	7.88913	3.97164	4.95574	0.246772	0.394347	0.622991	0.277676	0.22837	0.199278	0.292061	0.151363	0.0184021	0.195068	0.33093	0.126313	0.169898	0.0443514	0.00127204	0.123322	0.203474	0.303013	0.117178	0.397364	0.909971	0.313246	0.0637988	0.438873	0.407547	0.195136	0.0136722	0.314232	0.443895	0.611298	0.355377	0.669614	0.998349	1	0.985971	0.874047	15.7681	8.23254	12.6498	19.2786	10.3772	18.6139	17.4925	16.7444	17.9712	19.1493	16.5933	14.4785	11.7336	12.157	6.89823	13.4715	17.6052	14.3835	12.4467	14.9401	17.196	11.4797	19.1578	14.4117	9.98209	9.4874	13.943	9.30331	12.9662	10.6128	17.0747	14.1894	14.0376	13.6037	10.3776	14.9067	14.0076	11.4273	12.3769	15.9209	13.3271	16.1308	11.6637	12.8188	10.1999	14.1484	14.839	14.7013	16.5256	12.6372	13.5964	11.8061	8.9383	11.9661	9.57175
Ube2d1		NO	ENSMUSG00000019927	216080	10	ubiquitin-conjugating enzyme E2D 1 [Source:MGI Symbol;Acc:MGI:2384911]	3803	46.3833	20.7646	28.2144	29.0427	36.227	35.5751	39.0658	38.2147	33.9201	36.1939	0.207003	0.394251	0.466231	0.371184	0.17635	0.427278	0.522424	0.363408	0.0306535	-0.0330268	-0.0561922	0.00777597	0.120333	0.00736533	0.00112278	0.00648222	0.184419	0.00386738	0.000306832	0.00761105	0.798971	0.816601	0.665747	0.948474	0.330097	0.0572907	0.0123656	0.0386804	0.417695	0.0395029	0.00615554	0.0597239	0.986815	1	1	0.993821	35.7724	39.9177	39.3834	37.3915	31.9468	29.5088	32.0882	35.3741	38.7056	34.6151	28.3829	36.3546	27.9846	32.6978	31.2394	31.4176	35.5248	32.5715	31.2571	33.4716	33.0861	17.5211	36.1071	34.0419	41.7328	33.8884	24.4091	25.3318	24.0123	33.7984	31.969	30.2003	27.0504	24.5747	28.8077	27.8692	32.4448	29.3604	29.5318	27.3992	32.5132	34.7437	33.9869	36.799	28.4681	25.9878	36.8618	29.2437	31.7981	40.2673	27.6488	32.5415	22.6305	19.6858	22.8226
Ccny		NO	ENSMUSG00000024286	67974	18	cyclin Y [Source:MGI Symbol;Acc:MGI:1915224]	2550	22.3476	11.6106	19.613	20.0408	22.1042	19.0221	18.0978	18.1558	18.0308	15.9621	0.442806	0.394231	0.314423	0.178377	0.420193	0.571337	0.376499	0.326538	0.0226137	-0.177106	-0.0620764	-0.14816	0.00146366	0.00781592	0.0252878	0.182898	0.0024265	0.000188786	0.00796273	0.0166451	0.85211	0.220273	0.635935	0.224936	0.0142517	0.0598467	0.121431	0.401508	0.0187266	0.00400863	0.0621897	0.101495	0.991142	1	1	0.768643	40.3712	42.568	47.1152	44.3771	37.3562	46.8411	30.5713	44.298	49.6747	36.388	51.7326	38.3521	40.7156	50.3229	50.7454	28.3886	44.4411	37.8133	42.7333	35.6166	44.6046	30.8396	27.8007	44.1241	35.2845	48.7084	38.8605	51.4627	41.7219	43.3519	39.2618	49.7734	47.236	43.0367	43.0998	42.2665	51.3483	41.1061	58.3794	38.5712	41.3734	47.2306	48.7517	57.0422	52.9075	46.1117	42.7753	44.8931	43.5785	40.3293	27.6265	36.3817	41.5544	30.2424	31.4238
Ssx2ip		NO	ENSMUSG00000036825	99167	3	synovial sarcoma, X 2 interacting protein [Source:MGI Symbol;Acc:MGI:2139150]	8056	10.7723	2.4835	3.81077	3.92563	5.44498	4.553	3.16041	4.0738	2.91523	3.97659	0.297448	0.394216	0.321989	0.285334	0.281697	0.534688	0.171937	0.0795561	0.0157508	-0.140472	0.150051	0.205778	0.0705328	0.0275925	0.0586996	0.0824169	0.0862948	0.00331846	0.307183	0.623852	0.915211	0.423587	0.349595	0.167864	0.235531	0.142551	0.215896	0.240346	0.257861	0.0351837	0.597962	0.82841	0.998675	1	1	0.72369	16.6453	15.2023	16.7503	14.3878	16.328	10.4692	14.6848	15.5089	14.7493	16.0174	19.3775	18.6627	13.5733	17.5882	8.715	13.2388	16.6654	16.7144	12.8276	12.1161	14.9107	21.9715	18.427	18.1289	15.5064	12.9909	18.6324	14.8457	15.4756	18.1864	14.7123	17.5687	13.0421	16.0521	16.6383	15.1201	20.2603	16.413	14.8247	14.23	18.3781	17.0578	22.7363	16.6587	20.8833	16.037	15.8694	17.772	14.2077	23.7142	13.1174	7.02565	15.8992	17.2648	15.3647
Map3k3		NO	ENSMUSG00000020700	26406	11	mitogen-activated protein kinase kinase kinase 3 [Source:MGI Symbol;Acc:MGI:1346874]	10247	5.04485	1.23658	1.86847	1.929	1.63926	2.87716	2.23084	1.82353	2.06676	1.71438	0.148221	0.394181	0.183068	0.119184	0.167051	0.126934	0.235587	0.16442	-0.0188296	0.267247	-0.0525189	-0.0452359	0.389751	0.0372327	0.305009	0.488689	0.332815	0.494761	0.188188	0.34042	0.904418	0.1535	0.756584	0.773045	0.65096	0.174684	0.577429	0.710572	0.587037	0.765071	0.462231	0.618141	0.997679	1	1	0.964152	10.4427	10.8846	14.414	11.9633	17.0293	8.9627	10.7276	12.3971	13.247	10.4888	10.3933	12.5205	16.298	11.7626	6.80489	10.1425	12.1617	12.5534	12.5861	11.7725	12.5668	13.2553	11.6302	11.4375	7.05147	11.0981	8.96498	12.468	9.86499	11.1334	10.7779	12.0967	16.0889	14.5107	11.4766	15.0977	11.475	10.7583	7.13366	10.6145	12.6001	8.87286	10.4305	13.4522	10.902	13.859	14.3935	11.9588	15.1395	11.9561	11.5571	6.8378	11.0097	13.7458	9.21034
Il23a		NO	ENSMUSG00000025383	83430	10	interleukin 23, alpha subunit p19 [Source:MGI Symbol;Acc:MGI:1932410]	13646	0.529083	0	0.0972472	0.476682	0.983831	1.47598	1.32646	0.653779	0.412304	0.569217	0.191664	0.394121	0.232687	0.176443	0.0507326	0.321095	0.342373	0.153402	0.140932	0.0730257	-0.109686	0.0230405	0.218757	0.0213764	0.149839	0.257072	0.743207	0.0587943	0.036026	0.323774	0.320716	0.662529	0.473353	0.870482	0.472005	0.120778	0.383305	0.49325	0.884805	0.243922	0.172545	0.602517	0.915295	1	1	0.982319	10.0272	6.40448	8.50404	12.2578	6.40448	6.68507	6.40448	8.97126	7.88195	6.40448	9.77777	6.40448	9.07002	6.40448	6.68511	6.40448	9.11981	6.40448	6.40448	6.40448	9.25868	6.40448	6.40448	9.98903	6.68623	6.40448	8.19197	6.40448	6.40448	6.40448	6.40448	6.40448	6.40448	9.04061	8.83889	6.40448	6.40448	8.33171	6.40448	6.40448	10.0603	6.40448	9.54447	6.40448	8.32507	10.3158	6.40448	10.2166	9.76907	6.40448	6.40448	6.40448	6.40448	6.40448	6.40448
Rnf43		NO	ENSMUSG00000034177	207742	11	ring finger protein 43 [Source:MGI Symbol;Acc:MGI:2442609]	11228	1.33577	0.43932	0.408637	1.2978	1.03697	1.336	0.781277	1.41727	0.598469	0.992583	0.4284	0.394081	0.459984	0.247961	0.0113221	0.32296	0.2283	0.11091	0.417078	0.0711213	0.231684	0.137051	0.0101702	0.027365	0.00775808	0.129238	0.944196	0.0686117	0.175867	0.493817	0.00633023	0.684166	0.150112	0.355169	0.0608967	0.141986	0.0526686	0.323534	0.984905	0.268603	0.446465	0.743413	0.322975	1	1	0.838577	10.9082	9.43651	10.0806	13.1122	7.77394	9.19712	11.4452	9.09433	13.4185	11.3911	12.9336	12.3909	11.7193	10.3866	6.40448	9.45763	10.0828	8.13021	9.06425	14.9747	10.2013	6.40448	11.1197	8.79124	11.719	9.50441	9.66836	9.45268	9.35955	6.86507	9.48688	9.47086	6.40448	12.8171	12.9288	11.0687	12.5403	11.5351	10.2878	9.36656	12.136	12.5337	11.5215	8.68541	8.9133	11.0315	15.0295	10.8477	12.1319	7.95599	10.9009	6.40448	6.67399	10.9379	8.6921
Igsf21		NO	ENSMUSG00000040972	230868	4	immunoglobulin superfamily, member 21 [Source:MGI Symbol;Acc:MGI:2681842]	6418	16.4344	7.02625	10.9908	12.0668	14.8832	13.6357	11.1138	17.8354	6.88273	11.4249	0.276103	0.39402	0.620946	0.23721	0.229192	0.457071	0.261543	-0.166387	0.0469108	-0.0630506	0.359403	0.403597	0.102118	0.0322749	0.000647291	0.158893	0.173202	0.0136421	0.133556	0.32087	0.758218	0.726623	0.0324071	0.0101461	0.297798	0.159215	0.00796525	0.367172	0.401723	0.0953907	0.382906	0.600402	0.986525	1	0.936152	0.35686	18.4272	21.9083	24.3324	21.0828	19.4122	16.424	22.027	25.01	24.5929	31.4393	24.892	27.7632	15.105	17.6808	7.04883	17.834	17.8162	16.8573	16.508	17.9304	19.8923	18.1839	26.1271	23.3444	14.0136	21.2796	20.2082	24.1263	20.5992	19.0103	19.9315	16.3013	18.2909	26.1455	22.6026	18.2486	18.3693	21.3653	13.4163	25.0892	32.4612	22.4818	18.0866	18.9602	25.8433	21.7833	17.3688	24.2457	25.5802	22.152	19.6823	19.2606	14.5229	16.695	14.4345
4930414L22Rik		NO					9170	8.63509	2.5138	2.86735	5.38136	4.64085	5.65417	5.60541	5.07218	6.72848	5.42702	0.345915	0.394013	0.333305	0.318685	0.0360296	0.299817	0.396288	0.480352	0.309885	0.0941964	-0.062983	-0.161667	0.0437065	0.0337817	0.0596082	0.0624348	0.830587	0.10333	0.0260612	0.0058561	0.0476378	0.604918	0.704584	0.295261	0.170345	0.164051	0.218019	0.199668	0.932501	0.343562	0.139529	0.05012	0.634639	1	1	0.809358	15.2566	16.4372	17.3849	10.9078	12.8746	14.5325	10.9871	13.8964	15.2253	13.8758	13.994	15.169	16.3692	10.4833	21.2577	16.6909	14.5177	17.9986	12.1049	8.08237	13.8573	17.4883	17.747	15.8036	12.3161	12.9909	11.2783	11.3195	12.332	13.849	9.20526	13.5585	8.19542	19.8308	11.2418	12.5542	11.1756	14.6338	17.1791	12.7568	11.4414	12.5964	13.1003	15.4785	15.1397	16.0152	16.5384	12.1802	12.0936	15.7181	9.75122	16.8079	8.70823	9.73674	11.2634
Hspb7		NO	ENSMUSG00000006221	29818	4	heat shock protein family, member 7 (cardiovascular) [Source:MGI Symbol;Acc:MGI:1352494]	12304	1.31732	0.115493	1.39099	0.182164	0.587242	0.896351	0.552802	1.32199	0.352129	1.42082	0.0686002	0.393912	0.545892	0.523941	0.497224	0.296244	0.262921	0.147732	-0.428624	0.0976685	0.282971	0.376209	0.671712	0.0274202	0.00180084	0.00193571	0.00313742	0.0940654	0.119993	0.362829	0.00509702	0.576649	0.0801357	0.0132219	0.845551	0.142106	0.0178236	0.0158131	0.0229656	0.325826	0.36021	0.639627	0.289659	1	0.995239	0.394837	6.64948	9.54301	9.12932	10.3795	8.6366	6.40448	11.5749	7.99438	11.0383	10.4888	8.62164	11.6813	9.07002	10.4028	6.40448	6.67797	7.17795	8.10325	6.74462	6.76128	11.4608	11.8858	14.0143	9.12759	8.90154	9.36681	8.52289	11.9176	13.243	6.72687	11.0724	7.4818	11.5117	6.40448	8.26872	6.90826	6.40448	6.40448	8.11419	8.85633	8.59743	6.65295	9.81609	7.62949	10.4697	9.07785	6.40448	10.6144	10.1914	10.0037	6.40448	6.40448	6.87837	8.8904	6.40448
Cox6c		NO	ENSMUSG00000014313	12864	15	cytochrome c oxidase subunit VIc [Source:MGI Symbol;Acc:MGI:104614]	793	352.705	235.2	353.938	362.913	324.035	363.81	467.026	398.11	432.097	454.766	0.376342	0.393627	0.503866	0.673157	0.278307	0.277971	0.715261	0.610987	0.0980347	0.115656	-0.211395	0.0621696	0.0513448	0.0589089	0.0126017	0.000762079	0.146468	0.178751	0.000561587	0.00205925	0.572143	0.573266	0.261459	0.719936	0.190101	0.232423	0.0753114	0.00749514	0.36345	0.467783	0.00981947	0.0233881	0.970659	1	1	0.951923	71.2766	180.82	95.0734	99.9309	102.045	137.904	95.3454	116.566	87.0414	87.3862	75.9795	111.369	92.8524	99.8034	161.054	123.641	82.1204	100.242	74.8873	104.875	112.59	135.23	99.9945	111.914	93.6974	91.8655	79.8386	74.9669	62.1801	181.942	67.3798	69.4179	71.497	84.5275	100.705	72.1227	93.5263	90.5288	116.095	60.3778	80.3197	80.0464	88.6541	74.6095	81.2997	77.34	106.615	79.3212	72.7419	108.5	58.8798	91.3619	67.0478	62.0547	58.9478
Dctpp1		NO	ENSMUSG00000042462	66422	7	dCTP pyrophosphatase 1 [Source:MGI Symbol;Acc:MGI:1913672]	8576	15.0792	6.83119	26.2256	18.486	13.3958	15.7425	17.2914	16.3026	24.6562	23.2062	0.483331	0.393514	0.414911	0.626123	0.686484	0.309869	0.475539	0.654726	-0.203153	0.0836443	-0.0606272	-0.0286031	0.00222889	0.0189629	0.0101475	0.00011348	2.90809e-05	0.0622137	0.0034959	5.99102e-05	0.145522	0.609511	0.684941	0.836112	0.0197132	0.111873	0.064492	0.00163303	0.000479484	0.253915	0.0353254	0.00158691	0.815746	1	1	0.975277	16.9622	14.1563	11.6209	15.3833	14.7864	15.4262	17.4004	12.2994	12.3584	14.4152	12.3877	16.111	15.4704	20.5121	21.0891	21.4472	13.2355	12.8806	13.9623	19.0219	14.7468	16.0468	17.7823	14.121	19.0362	13.8204	17.9768	18.8409	12.3045	22.7151	19.4107	15.3238	14.1544	15.5723	19.6814	12.1523	13.0251	13.2471	14.84	15.5956	17.0332	12.1655	13.3468	10.771	12.6556	16.0914	16.5769	11.6711	12.0167	13.4664	11.0764	8.60544	9.50635	15.9762	8.89785
Mir22hg		NO	ENSMUSG00000085148		11	Mir22 host gene (non-protein coding) [Source:MGI Symbol;Acc:MGI:1914348]	10697	4.40437	1.07761	4.32219	4.12183	4.13982	3.33307	1.76318	3.28945	1.63014	2.43331	0.421376	0.393448	0.396765	0.277458	0.442367	0.48692	0.141407	0.0977283	-0.0209908	-0.0934719	0.255358	0.17973	0.0211896	0.0450628	0.0351387	0.124041	0.0157923	0.0139988	0.444789	0.584492	0.897494	0.628129	0.15056	0.272573	0.103874	0.196777	0.152682	0.315258	0.0788755	0.0970169	0.715218	0.803907	0.997228	1	1	0.796822	6.75366	10.5233	11.2827	10.5984	8.75128	11.1589	13.5819	12.6594	10.6535	12.0797	11.567	9.37811	11.8476	10.2888	6.40448	9.00385	10.4512	8.98836	9.85703	11.9717	10.4184	10.2439	10.1193	12.0839	8.75108	11.3865	6.6593	16.0122	14.7788	11.0871	14.571	11.3747	11.9663	17.1516	6.40448	11.4356	11.1094	12.5425	15.6098	11.4545	9.60916	13.6802	12.1442	10.4761	16.9525	9.11416	13.7537	10.4603	11.5068	13.5912	11.4502	8.03127	8.51333	10.1091	6.62641
Asns		NO	ENSMUSG00000029752	27053	6	asparagine synthetase [Source:MGI Symbol;Acc:MGI:1350929]	9607	20.7925	1.63097	2.99476	6.43052	3.22444	4.2637	2.635	4.96406	3.33065	5.88434	0.594145	0.393375	0.452865	0.556241	0.237292	0.258892	0.178166	0.254293	0.356853	0.134483	0.274699	0.301948	3.59501e-05	0.00794211	0.00163465	9.52397e-05	0.0782174	0.0753366	0.198065	0.0596369	0.00456587	0.350576	0.0396829	0.0153545	0.000704045	0.0603693	0.0164602	0.00142704	0.241912	0.285814	0.475405	0.232943	0.272062	1	0.959879	0.406711	11.2071	12.8999	12.9242	8.71251	10.726	11.2638	12.3974	12.4803	10.7152	16.8631	14.073	15.6683	12.971	10.9216	14.6215	8.59892	10.9956	11.1425	14.5958	15.2729	15.128	11.6164	17.1902	14.4719	13.3907	15.4171	12.1008	12.54	11.8012	11.8291	11.4362	10.558	11.4669	13.9448	17.2802	10.9577	16.599	18.0637	16.5695	12.6293	12.5056	12.7211	11.638	9.07679	13.831	12.8602	10.9793	14.7231	12.1319	14.6879	11.1867	7.10277	10.6754	11.8745	9.40794
1110017D15Rik		NO	ENSMUSG00000028441	73721	4	RIKEN cDNA 1110017D15 gene [Source:MGI Symbol;Acc:MGI:1920971]	10138	4.26054	3.22222	4.47212	6.56732	5.26054	7.46525	4.39874	6.73976	6.30576	8.95736	0.247533	0.393035	0.235155	0.383133	0.145485	0.2355	0.120394	0.293654	0.102049	0.157535	0.114761	0.0894792	0.231223	0.0806324	0.270939	0.0662438	0.479796	0.290947	0.57145	0.156603	0.586807	0.478702	0.571552	0.633594	0.487416	0.281454	0.541947	0.207383	0.715824	0.59987	0.807981	0.407967	0.970659	1	1	0.934997	12.848	11.8374	10.8937	6.69348	12.222	11.5221	18.5862	6.66522	13.29	13.1721	9.63948	12.0402	14.2866	9.90213	16.9232	13.1509	10.945	9.15074	12.3649	9.93069	10.2597	25.718	11.762	14.0601	14.6662	9.47033	10.0563	10.6206	12.9131	10.4658	14.1101	8.88579	10.4983	8.46438	13.3228	8.18093	14.7589	11.3028	19.2775	10.5071	11.1469	13.8579	10.6723	12.2869	10.6667	14.0562	15.0595	12.6854	12.1446	11.4375	8.29794	16.2262	9.24096	9.17443	8.36826
Mrps21		NO	ENSMUSG00000054312	66292	3	mitochondrial ribosomal protein S21 [Source:MGI Symbol;Acc:MGI:1913542]	3255	120.353	78.9363	141.251	165.009	118.905	132.938	134.105	140.29	139.99	174.869	0.594504	0.393028	0.441562	0.658978	0.437609	0.290272	0.43846	0.454591	0.156895	0.102756	0.0031021	0.204387	5.84555e-05	0.0101146	0.00282625	1.13696e-05	0.0022546	0.0542313	0.00301074	0.0015612	0.213771	0.489246	0.981716	0.106988	0.00102876	0.0716227	0.0250247	0.000255292	0.0176793	0.231312	0.0318348	0.0190762	0.870661	1	1	0.657553	33.1075	40.2391	32.2816	30.5187	35.5596	39.4578	38.0833	38.4451	31.5893	37.5776	27.5256	38.9948	37.0299	35.1144	36.5425	43.7247	33.401	34.0719	29.4888	39.3213	39.2899	52.7694	37.6084	35.6435	51.5726	33.3494	34.0708	33.3087	31.6999	50.3278	26.6808	38.3911	34.6224	38.0836	32.6687	35.1163	42.6935	31.7585	60.1642	38.5712	33.9344	36.4316	31.5117	30.4794	26.5061	41.237	31.9454	31.9328	29.4223	36.3076	28.3049	22.4311	25.466	33.3219	21.3618
Slc44a5		NO	ENSMUSG00000028360	242259	3	solute carrier family 44, member 5 [Source:MGI Symbol;Acc:MGI:3035141]	12211	0.700307	0.149918	0.520782	0.635067	1.12192	0.953558	0.198298	0.521259	0.242919	0.466666	0.307973	0.393001	0.286404	0.183995	0.202497	0.534846	-0.0535901	0.0387887	0.105476	-0.141845	0.339994	0.145206	0.0435601	0.0178947	0.0685668	0.222432	0.179956	0.00158848	0.729519	0.795734	0.441717	0.382294	0.0244765	0.290712	0.170019	0.108018	0.238891	0.453925	0.411644	0.0205387	0.895326	0.922689	0.95087	1	0.88802	0.805938	6.40448	6.40448	8.58562	6.40448	10.2921	6.40448	8.87332	9.59477	9.71407	8.40361	8.67354	10.1418	7.34535	10.005	6.40448	6.40448	9.31324	8.10325	7.44645	6.65478	11.1864	6.6555	10.1193	9.24055	8.37353	8.83336	6.40448	10.3665	9.81276	10.0608	10.3613	8.61857	6.40448	9.33326	9.55854	10.0812	8.93634	10.8401	10.7035	6.70621	11.2064	10.9734	9.11977	11.6733	11.9915	12.2159	12.4631	9.78201	9.6387	6.689	8.80266	6.70796	8.82493	6.40448	7.36947
Nuf2		NO	ENSMUSG00000026683	66977	1	NUF2, NDC80 kinetochore complex component [Source:MGI Symbol;Acc:MGI:1914227]	9513	2.39894	1.13512	4.24757	5.1207	2.64535	3.28883	3.39661	4.67795	1.82339	4.06201	0.571268	0.392849	0.568386	0.430152	0.513931	0.287468	0.417361	0.0735015	0.0573367	0.105382	0.151025	0.356651	0.000575769	0.0237355	0.000885091	0.00802376	0.00176414	0.094449	0.0125441	0.640285	0.689578	0.535376	0.331744	0.0154845	0.00682377	0.130063	0.0102234	0.0452038	0.0145873	0.326704	0.0857565	0.83925	0.980282	1	1	0.407196	14.278	16.2042	11.0698	12.4794	11.2814	13.912	17.0655	12.7688	12.0581	15.3719	14.5031	16.0481	9.77992	10.7673	6.40448	10.5067	11.8824	11.4573	12.8276	11.1705	12.2884	18.8078	16.3134	13.0639	7.97331	15.9183	13.0877	16.0016	15.1839	13.5524	13.9659	15.2736	11.4068	10.6164	20.694	11.5422	15.6632	17.1954	18.0807	11.2152	14.2069	12.3697	11.9942	10.5754	10.9652	14.2863	12.6181	13.2233	12.41	11.9051	8.32389	11.6692	10.1137	8.72915	10.5246
Morf4l1		NO	ENSMUSG00000062270	21761;627352	9	mortality factor 4 like 1 [Source:MGI Symbol;Acc:MGI:1096551]	7734	12.9184	4.85581	6.94999	7.20049	7.28835	10.3643	7.68113	7.45493	9.27217	7.63118	0.114667	0.392829	0.164579	0.160231	0.119447	0.178999	0.202076	0.315922	-0.00478064	0.213831	-0.0374963	-0.155691	0.457237	0.0210453	0.303289	0.300037	0.438792	0.283944	0.207344	0.0438269	0.972848	0.201528	0.804837	0.270287	0.705678	0.119642	0.575358	0.541077	0.685333	0.593495	0.488818	0.191214	1	1	1	0.796822	13.7301	18.9221	19.4496	12.7984	17.2609	18.9604	15.0393	20.8925	16.3308	13.2231	14.3377	18.6147	14.5991	17.4491	26.9173	20.496	14.9799	16.1384	18.0005	18.1673	18.4717	11.0316	15.6538	20.6166	16.9137	14.219	14.4329	16.6506	18.5424	19.6006	12.484	13.4383	16.0889	9.48889	16.9778	16.6561	13.8504	17.0844	21.7967	16.6437	14.307	16.7	16.3023	16.0461	18.7959	16.8358	23.7551	18.5188	15.3072	21.7419	13.5964	14.4967	15.7821	14.471	14.0338
1700007L15Rik		NO	ENSMUSG00000097318		16	RIKEN cDNA 1700007L15 gene [Source:MGI Symbol;Acc:MGI:1916581]	13869	0.951901	0	0.388955	1.4256	0.86529	2.73572	1.19241	1.15351	0.260897	0.836506	0.24408	0.392566	0.234982	0.181439	0.0813121	0.186623	0.190638	0.0625065	0.162768	0.205943	0.0443443	0.118933	0.107155	0.0179671	0.133054	0.228633	0.587576	0.251332	0.221364	0.676572	0.236672	0.206138	0.763987	0.385832	0.306652	0.108288	0.357094	0.461522	0.788276	0.55769	0.505588	0.860856	0.885432	1	1	0.850856	6.40448	11.1475	8.13053	6.40448	6.40448	6.40448	9.86609	8.15926	6.40448	8.67115	6.40448	6.40448	6.40448	6.40448	6.40448	8.67358	6.40448	6.40448	6.40448	9.61717	8.12516	6.40448	6.40448	8.10781	6.40448	6.40448	6.40448	6.40448	9.12799	6.40448	6.40448	6.66706	6.40448	9.93267	8.81776	6.40448	6.40448	9.80294	6.40448	6.40448	8.11244	6.40448	6.40448	6.40448	9.65411	6.40448	11.6067	6.40448	9.52231	9.26558	6.40448	6.40448	6.40448	6.40448	6.40448
Rasgrp1		NO	ENSMUSG00000027347	19419	2	RAS guanyl releasing protein 1 [Source:MGI Symbol;Acc:MGI:1314635]	12666	1.00383	0.0624649	0.23976	0.234528	0.436675	0.397762	0.32965	0.380931	0.451832	0.188243	0.186445	0.392453	0.288466	0.119852	0.212386	0.337825	0.258738	0.387107	-0.0259407	0.0546285	0.0297282	-0.267255	0.23263	0.022248	0.0764096	0.441191	0.174746	0.0477376	0.111014	0.0151756	0.854743	0.744633	0.845993	0.0633006	0.489131	0.124309	0.256747	0.674651	0.403745	0.214134	0.344916	0.0959792	0.991647	1	1	0.572971	8.83359	6.40448	10.5462	7.83756	10.5283	6.68507	6.40448	8.57813	11.1372	6.80338	10.5802	8.45648	9.24692	11.342	6.80489	8.49677	10.3167	9.44133	8.63158	6.76128	10.6022	6.76231	6.66592	6.85031	6.68623	9.41881	6.40448	8.12167	10.416	8.41173	6.64612	7.69742	9.3675	6.74008	6.40448	9.2622	6.64711	7.81548	11.1205	8.3371	8.98096	12.2679	7.74983	9.09456	6.70927	9.69507	9.65848	7.84659	9.04838	9.47011	6.66959	6.40448	6.40448	8.91292	6.62641
Peli1		NO	ENSMUSG00000020134	67245	11	pellino 1 [Source:MGI Symbol;Acc:MGI:1914495]	3831	12.4216	11.4465	10.3408	11.08	18.2288	18.9762	13.2499	13.3683	12.9922	13.6017	-0.131221	0.392319	0.04848	0.0670511	-0.199512	0.367636	0.0689897	0.0327721	0.0682911	0.0246829	-0.0205097	0.034279	0.275002	0.00348251	0.695189	0.57547	0.0992981	0.00595738	0.577397	0.784078	0.532238	0.848448	0.861904	0.753573	0.537484	0.033328	0.861454	0.771734	0.282254	0.053131	0.810523	0.916547	0.96629	1	1	0.958572	34.4559	29.3291	32.0769	37.4301	27.4131	27.1005	32.6994	28.2263	31.2935	26.8752	33.5577	31.7742	24.5885	29.0551	32.1605	31.3592	33.0807	31.5435	31.2571	30.1943	26.2769	30.7604	31.4156	32.173	33.8337	33.2531	23.01	20.3187	26.6599	24.0182	33.2209	23.7394	32.2488	23.6037	23.3297	30.5036	24.7453	33.2163	31.157	24.653	42.069	41.7816	30.6487	34.0723	44.4806	43.2609	30.7587	36.3836	44.2174	41.5451	28.0493	24.3461	28.5455	37.6672	31.098
Pabpc1		NO	ENSMUSG00000022283	18458	15	poly(A) binding protein, cytoplasmic 1 [Source:MGI Symbol;Acc:MGI:1349722]	1738	73.0483	24.9844	39.4645	42.2687	41.4802	39.6307	30.2217	39.4965	33.7242	39.2011	0.460695	0.392313	0.378678	0.364759	0.37458	0.462142	0.0779499	0.198279	0.0861153	-0.0698287	0.300728	0.16648	0.000814983	0.00717791	0.00674796	0.00695048	0.00565516	0.00175053	0.56476	0.133234	0.471529	0.621282	0.0226801	0.166623	0.0089505	0.056512	0.0476965	0.0407435	0.0361616	0.0220557	0.802456	0.372751	0.959251	1	0.862396	0.721655	48.1171	30.2168	49.226	71.4424	43.4361	48.1966	66.2968	50.7186	57.8493	64.4227	59.5298	50.1191	63.4221	52.2105	37.5989	51.596	54.2934	51.2646	50.3923	55.7458	58.663	46.6462	52.5815	60.2339	56.6421	73.845	70.0846	62.4598	62.4842	44.5359	53.2944	56.05	58.2452	53.415	69.7525	63.6061	53.8922	51.9066	66.2266	73.3132	58.1201	68.9117	56.1201	62.1346	61.8255	57.4188	50.3564	59.0088	63.4069	62.6576	48.2838	37.217	45.4036	42.7715	49.872
Kbtbd3		NO	ENSMUSG00000025893	69149	9	kelch repeat and BTB (POZ) domain containing 3 [Source:MGI Symbol;Acc:MGI:1916399]	11829	2.16236	0.416073	1.3426	0.832204	1.04331	1.53295	1.40012	2.08347	0.993984	1.02208	0.133294	0.391942	0.431788	0.136524	0.245265	0.268788	0.327163	0.181473	-0.111971	0.123154	0.104625	-0.0449497	0.449294	0.0426798	0.0204135	0.438442	0.166447	0.160445	0.0759284	0.304039	0.486117	0.517223	0.546605	0.779388	0.699289	0.190626	0.104597	0.672224	0.391634	0.44075	0.275507	0.58305	0.960811	1	1	0.965233	10.012	12.5425	9.31915	6.81694	10.4783	10.6185	6.40448	12.508	12.2498	10.3383	11.3969	11.8619	7.53901	11.5177	6.40448	8.64887	8.25978	9.80669	11.0149	6.65478	9.99309	9.76241	6.93792	13.2918	8.99887	6.40448	7.55609	8.34593	6.66303	13.8293	12.6973	8.82071	8.98584	10.2954	9.84242	8.00902	6.40448	10.9213	6.69282	8.94083	8.26675	10.1969	8.42617	10.1856	10.2228	10.3604	9.45047	9.28248	10.5045	11.871	8.21862	6.70796	8.02295	6.40448	10.2853
Ccdc92		NO	ENSMUSG00000037979	215707	5	coiled-coil domain containing 92 [Source:MGI Symbol;Acc:MGI:106485]	5190	80.3255	9.32943	10.5655	11.5557	15.5119	16.6868	13.8436	14.9317	16.24	16.1996	0.0687334	0.391821	0.279113	0.355898	0.00739448	0.310215	0.250991	0.374269	0.0613389	0.081606	0.0281218	-0.0183712	0.541125	0.00198629	0.0190611	0.00237785	0.947494	0.012891	0.0341821	0.00146224	0.550197	0.501898	0.799547	0.857776	0.761485	0.0222044	0.0997948	0.0183693	0.985913	0.0916566	0.166781	0.0182087	0.969215	1	1	0.980465	23.6681	23.734	24.3132	24.5655	29.2151	21.5783	29.8103	26.5213	23.4072	26.0554	25.5683	19.2845	26.9864	26.8393	28.622	26.8617	22.9756	26.2875	27.9183	24.4527	22.1172	30.057	29.0968	25.3913	24.5289	29.1561	20.3165	19.7664	18.7926	21.8561	18.0676	20.5554	25.8469	23.7299	15.8801	24.6753	21.5311	20.4163	20.9368	24.9149	31.2538	30.3409	25.1458	18.6568	23.9154	27.9477	28.0702	26.6794	25.2463	26.7163	20.1407	20.7751	19.7912	18.1024	24.2196
Cbfb		NO	ENSMUSG00000031885	12400	8	core binding factor beta [Source:MGI Symbol;Acc:MGI:99851]	4114	14.4891	10.9721	12.6964	12.3506	15.5303	18.7767	15.6482	16.5381	15.3904	17.1619	-0.0193242	0.391819	0.228758	0.281021	0.00673924	0.216603	0.238913	0.21249	-0.0260634	0.175216	-0.0101547	0.0685308	0.904817	0.0280807	0.174611	0.0861629	0.966734	0.217765	0.156559	0.191936	0.859775	0.317625	0.949184	0.64256	0.967797	0.144642	0.41986	0.247466	0.992649	0.519484	0.418506	0.456	0.99193	1	1	0.93719	23.3561	30.9931	39.3467	26.4434	31.2687	34.418	23.3252	29.203	40.067	24.3885	25.6683	45.4801	26.5069	31.7461	32.9448	24.0994	34.0236	29.6919	32.2584	27.61	44.3233	25.7987	34.7715	29.0168	25.7098	37.0719	26.8121	33.2443	30.0329	31.3392	20.4395	24.107	19.4088	15.4312	29.2811	27.3644	28.8046	26.9536	29.036	25.365	34.2554	24.2779	32.7278	34.6929	26.0203	35.9268	33.4343	31.3893	40.6316	29.436	25.0613	20.6232	32.1228	25.528	27.3651
Pqlc3		NO	ENSMUSG00000045679	217430	12	PQ loop repeat containing [Source:MGI Symbol;Acc:MGI:2444067]	10994	2.3323	0.673133	1.02519	1.35945	2.39703	2.5085	1.89268	3.24412	1.87198	7.50477	0.132997	0.391799	0.507902	0.929121	0.0553523	0.364642	0.270714	0.266328	0.0776445	0.0271571	0.237188	0.662793	0.431849	0.035129	0.00498799	8.76625e-07	0.74299	0.0493004	0.124786	0.118499	0.6146	0.881556	0.157701	6.42302e-05	0.685381	0.168328	0.0384381	3.12728e-05	0.884733	0.217646	0.368955	0.351613	0.972458	1	1	0.0223064	9.69941	8.74471	14.7352	10.2781	8.72863	8.66311	12.4651	12.7279	12.7682	14.1615	9.24891	9.81755	10.6733	11.8054	6.40448	11.2444	10.0828	10.1358	10.2046	11.3376	22.7655	16.1705	16.4828	15.8268	12.2182	17.7308	8.78177	8.28058	10.7173	11.8945	6.64612	8.27796	6.66651	7.80299	9.37398	12.7272	8.88136	11.2715	6.69282	7.9449	13.5082	11.1271	11.404	10.1113	7.79863	14.2633	9.48065	8.8963	11.5467	10.6908	9.71404	6.70796	9.40582	6.67371	9.33823
4933434E20Rik		NO	ENSMUSG00000027942	73545;99650	3	RIKEN cDNA 4933434E20 gene [Source:MGI Symbol;Acc:MGI:1914027]	4415	15.6767	9.38353	12.5316	14.3919	14.9789	16.4202	15.8741	13.3267	17.0167	17.5455	0.268125	0.391712	0.188844	0.451825	0.135749	0.323338	0.383563	0.439309	0.132376	0.0683732	-0.194719	0.0125154	0.0454743	0.00765183	0.168994	0.00108189	0.304715	0.0261763	0.00645249	0.00144411	0.273222	0.630946	0.137456	0.917051	0.174756	0.0588788	0.41189	0.00992826	0.558931	0.146329	0.0537524	0.0180693	0.892978	1	1	0.989001	21.9727	36.5047	28.4837	34.9309	29.9963	26.1004	26.1959	32.391	30.3217	21.136	19.5614	26.135	28.2812	34.3137	32.9693	32.293	26.6471	32.6245	26.6566	29.4936	33.9532	34.3947	26.9763	33.3194	26.165	31.409	24.4928	19.0309	28.0186	26.889	28.3343	29.1915	18.8985	25.843	29.9529	19.7924	27.7591	27.5378	32.8264	27.1406	28.0683	30.6419	26.4669	29.9271	25.4594	23.5247	27.9235	33.4396	30.107	33.2382	21.8836	17.4306	27.1666	23.8042	22.9275
Srsf3		NO	ENSMUSG00000071172	20383	17	serine/arginine-rich splicing factor 3 [Source:MGI Symbol;Acc:MGI:98285]	3917	17.7417	11.1109	20.7997	18.9435	17.0973	19.0604	17.286	16.3859	18.6513	21.6792	0.386898	0.391334	0.234673	0.509007	0.408432	0.308816	0.28432	0.379711	-0.0215344	0.0825186	-0.0496471	0.129296	0.0447447	0.0596195	0.233554	0.00912997	0.0344751	0.13483	0.150147	0.0487179	0.900821	0.6867	0.790286	0.455405	0.172916	0.234398	0.496866	0.0497827	0.138996	0.398398	0.408799	0.204998	0.997228	1	1	0.877873	20.1522	44.1331	31.1262	18.4039	32.831	37.4834	23.1529	31.0406	31.266	20.6886	28.0948	39.0492	27.2841	41.769	32.6509	24.8448	31.2321	31.8936	31.6419	39.2826	44.3323	31.4919	29.5275	40.015	31.1159	27.0622	21.8208	37.7301	26.7663	65.1297	28.0934	28.3428	29.3095	34.7727	40.7226	26.6443	30.449	34.9767	27.7402	27.0687	24.435	30.865	28.8779	36.8358	29.08	23.2476	34.4439	36.4018	34.3304	31.0326	23.2133	17.1122	27.7421	24.8894	29.1673
Col27a1		NO	ENSMUSG00000045672	373864	4	collagen, type XXVII, alpha 1 [Source:MGI Symbol;Acc:MGI:2672118]	11136	1.04095	0.199472	0.478621	0.491197	0.597858	0.621455	0.762147	0.293634	0.93947	0.555056	0.271513	0.39131	0.0992746	0.193455	0.249335	0.390927	0.418072	0.471902	0.0221782	0.000382834	-0.318797	-0.278447	0.156955	0.0607126	0.613973	0.311082	0.193054	0.0609573	0.0370656	0.0156394	0.898312	0.998512	0.0931127	0.112656	0.388616	0.236713	0.813695	0.553426	0.429595	0.250037	0.17564	0.0974359	0.997228	1	1	0.661786	13.146	10.3183	11.913	6.99537	15.0692	11.5901	6.85702	7.84705	10.8982	10.4389	8.82499	9.70594	9.7092	11.8764	24.5182	10.2351	9.0868	9.69935	11.2584	8.63078	13.8573	8.94083	13.3311	12.7172	6.40448	6.40448	8.56738	9.64584	8.90523	15.0041	8.01897	10.1043	10.8996	10.4306	11.0174	11.4356	11.1359	6.78397	10.1239	10.8047	10.517	10.7888	10.2851	11.4281	12.0302	10.9762	12.4631	10.3751	11.2237	10.0853	10.3033	6.70796	6.67399	9.48268	9.46307
4930506C21Rik		NO	ENSMUSG00000087478		17	RIKEN cDNA 4930506C21 gene [Source:MGI Symbol;Acc:MGI:1922310]	12459	3.01312	0.776524	1.52565	0.913587	2.09537	3.14803	1.40933	3.93731	1.46316	1.89004	0.0647153	0.391279	0.427509	0.212919	0.168059	0.263441	0.0750131	0.1599	-0.103344	0.127838	0.352495	0.0530191	0.686741	0.0271418	0.0122346	0.187699	0.296992	0.132206	0.651314	0.320838	0.481182	0.46156	0.0291337	0.717366	0.854558	0.14127	0.0737811	0.407185	0.551987	0.39422	0.853706	0.600402	0.960482	1	0.910239	0.951923	6.40448	9.99081	11.2959	6.91319	6.66896	6.68507	12.4651	10.0903	9.56054	12.2201	10.2536	6.40448	6.66317	8.82294	6.40448	8.84212	10.2895	9.15074	8.35306	6.65478	9.3264	6.40448	8.72075	10.1031	9.63004	10.0412	8.19197	8.47246	6.40448	10.1383	6.64612	10.1216	8.98584	6.40448	8.46219	8.25115	9.18419	6.40448	6.994	8.96862	9.50033	9.62292	6.40448	9.85297	9.52918	10.9623	8.55358	8.18862	11.8877	9.38018	8.59554	6.40448	6.40448	6.40448	9.77035
Iah1		NO	ENSMUSG00000062054	67732	12	isoamyl acetate-hydrolyzing esterase 1 homolog [Source:MGI Symbol;Acc:MGI:1914982]	8062	14.3123	5.66277	13.714	17.5258	17.667	12.9658	15.8282	17.0685	14.2097	17.1204	0.544146	0.391254	0.556406	0.55618	0.423804	0.575957	0.496158	0.447528	0.120342	-0.184702	0.0602484	0.108652	0.000218546	0.0109449	0.000252493	0.000164073	0.00321136	0.000282717	0.000960922	0.00194512	0.342177	0.219168	0.658719	0.390756	0.00305609	0.0758285	0.00388382	0.00221575	0.0234301	0.00542122	0.0142209	0.0223621	0.926688	1	1	0.851904	13.7877	11.8702	14.9986	23.0724	16.858	18.5337	15.0515	17.7267	18.1447	18.6649	14.5709	17.2667	14.9085	14.2998	21.167	15.4523	13.1045	16.4753	14.9864	18.905	15.2145	15.9228	19.0308	15.8268	19.0228	14.566	13.9306	17.3524	14.7788	16.1571	14.8097	14.5764	16.1378	14.3859	17.3498	15.5318	15.833	13.0523	27.5696	16.3239	20.784	18.7923	16.9982	13.3014	16.3676	17.5163	14.3424	13.7368	14.6203	15.1036	9.12565	14.1016	11.4453	9.73674	13.6936
Rgs10		NO	ENSMUSG00000030844	67865	7	regulator of G-protein signalling 10 [Source:MGI Symbol;Acc:MGI:1915115]	10500	39.8272	2.08613	7.32612	5.26466	6.63869	6.3578	3.69122	8.89449	5.60999	10.8482	0.237122	0.390741	0.408108	0.559925	0.450349	0.400336	0.19596	0.292375	-0.213226	-0.00959557	0.212147	0.26755	0.18921	0.0473722	0.0310755	0.00271255	0.0144647	0.0423662	0.29274	0.106872	0.195807	0.960462	0.232898	0.106041	0.433694	0.2033	0.140808	0.0200339	0.0742622	0.199533	0.583315	0.331915	0.858437	1	1	0.656958	10.3408	10.9377	9.00446	9.61695	8.97093	11.8753	21.6785	12.1306	11.8826	10.6612	6.80376	11.124	10.7203	13.1961	7.04883	12.141	10.4379	11.2934	11.7555	12.285	16.3322	6.84542	14.9702	15.5832	14.1184	13.583	14.1277	10.7724	12.1107	12.408	12.0246	11.4502	11.4669	15.066	11.5779	6.83856	8.78804	10.4065	13.2386	8.88469	11.3831	12.8573	10.6723	13.4175	10.0382	11.1004	12.0808	11.8968	11.9523	10.6719	10.2516	11.0862	7.08464	8.8904	7.3387
Gm5069		NO	ENSMUSG00000055676		1	predicted pseudogene 5069 [Source:MGI Symbol;Acc:MGI:3644516]	6916	4.50859	3.36966	3.42411	4.40385	6.84181	6.66939	7.4468	6.72212	5.50731	5.57552	0.0967861	0.390559	0.381939	0.247605	-0.0656456	0.42276	0.506301	0.214632	0.162432	-0.0322009	-0.124362	0.0329729	0.40456	0.00271896	0.00223592	0.0360189	0.571199	0.00126469	8.24537e-05	0.0678009	0.128227	0.796817	0.278445	0.755116	0.664124	0.0279552	0.0209675	0.135309	0.776573	0.0174444	0.00221563	0.253309	0.790403	1	1	0.958958	24.5034	23.17	22.117	22.6797	20.8015	21.4103	23.7123	17.3737	17.0884	24.4723	19.5352	22.4674	14.5742	19.9203	12.7486	22.9744	21.7041	17.6949	21.1438	18.0059	17.2167	18.9683	17.8765	15.3614	21.8937	22.9203	16.8263	15.6309	12.027	14.1422	15.143	16.8967	15.4848	16.9571	19.2212	17.7122	15.5461	14.8432	18.1943	16.0825	22.2418	19.8143	21.9435	18.4538	23.7363	18.8336	21.0727	23.5413	18.9283	21.4234	14.9044	14.0843	16.5951	16.5802	16.944
Soga1		NO	ENSMUSG00000055485	320706	2	suppressor of glucose, autophagy associated 1 [Source:MGI Symbol;Acc:MGI:2444575]	2864	6.1601	4.02759	4.22498	4.07629	6.8019	6.04474	5.07274	5.46766	4.80194	4.51483	-0.0420958	0.39014	0.253245	0.0798359	0.00667701	0.512516	0.214438	0.148454	-0.0487728	-0.122375	0.0388071	-0.0686177	0.783656	0.0214181	0.114161	0.602891	0.965252	0.00294801	0.179624	0.334791	0.727543	0.460887	0.797403	0.624212	0.909812	0.12097	0.328888	0.790965	0.992277	0.0325364	0.45095	0.612659	0.98177	1	1	0.931269	43.5598	30.9082	42.9921	53.3545	35.9605	36.3419	41.548	29.9094	41.7975	47.8932	50.9154	37.4469	34.7373	35.9034	44.9755	41.9948	44.6709	29.9586	37.0897	38.9247	34.2388	33.9237	38.7057	37.0608	35.5668	36.3352	36.1386	32.3974	39.0255	27.9187	32.2526	34.3564	41.5769	28.3389	34.2684	39.2153	34.0359	33.657	25.233	42.1366	58.9086	60.1017	38.0502	41.5394	50.7843	49.5142	44.4727	40.31	40.1316	52.2032	33.8754	19.5379	32.3154	45.113	49.8569
Mcm7		NO	ENSMUSG00000029730	17220	5	minichromosome maintenance complex component 7 [Source:MGI Symbol;Acc:MGI:1298398]	8594	4.48115	2.38251	5.33767	5.24796	4.69583	5.52597	5.44919	4.26663	4.43884	5.821	0.320726	0.389751	0.194436	0.389046	0.323496	0.280484	0.358698	0.242841	-0.00276927	0.109267	-0.164262	0.146205	0.0470393	0.026142	0.238862	0.0168681	0.0452321	0.105729	0.032238	0.129767	0.984743	0.524417	0.296017	0.314879	0.179216	0.137676	0.503091	0.0787145	0.167331	0.348008	0.160125	0.366922	1	1	1	0.820762	16.7723	10.1659	18.3489	14.543	15.4132	18.5605	9.21298	14.0642	15.8056	17.6138	13.3637	13.6361	9.47356	15.1547	17.7283	14.866	15.1122	15.0488	13.2235	16.6204	17.4534	11.4246	20.4065	14.6518	16.7054	13.9735	11.8412	20.3383	15.3422	11.0407	17.6846	15.2611	15.2854	16.6835	19.8044	14.5101	14.03	15.5147	16.2618	9.78433	16.5657	11.3334	12.4524	15.7473	17.5787	14.2863	14.7787	15.9752	16.276	17.2159	11.9617	11.2092	11.477	11.1507	14.2675
Eda2r		NO	ENSMUSG00000034457	245527	X	ectodysplasin A2 receptor [Source:MGI Symbol;Acc:MGI:2442860]	11940	0.355759	0.185932	0.288582	0.687098	0.378751	0.84714	0.531202	0.54383	0.270359	0.835117	0.328183	0.389489	0.201306	0.354786	0.0476933	0.128363	0.200028	0.0207578	0.280489	0.261126	0.00127809	0.334028	0.0356223	0.0214748	0.206786	0.0235646	0.755486	0.438806	0.209642	0.892148	0.0486098	0.118318	0.993244	0.0197105	0.148415	0.121202	0.463851	0.100565	0.891037	0.728891	0.491518	0.964211	0.636682	1	1	0.436312	8.69805	10.5417	7.90838	12.5133	6.40448	9.86354	6.40448	8.80145	12.2044	8.83887	9.97988	9.49595	9.52878	6.40448	6.68511	6.79462	9.11981	9.5533	9.06425	9.97888	12.4221	7.46808	12.9817	9.98903	8.2268	11.2088	8.47778	9.86376	8.69182	6.40448	6.40448	8.84252	9.46335	10.2407	12.2811	10.8737	9.21855	8.6046	10.2267	8.77003	9.64499	9.89995	9.31091	6.40448	8.61611	7.95468	11.441	12.1313	10.5191	10.4421	7.60559	9.85519	7.93108	6.40448	8.25855
Sort1		NO	ENSMUSG00000068747	20661	3	sortilin 1 [Source:MGI Symbol;Acc:MGI:1338015]	766	43.1745	23.6689	18.2252	19.9493	32.7383	36.3064	32.3929	37.8725	30.804	30.8089	-0.373686	0.388815	0.41555	0.159825	-0.49476	0.279166	0.260141	0.157102	0.121074	0.109649	0.155409	0.00272279	0.0159346	0.0200073	0.00982926	0.292214	0.00173115	0.0910603	0.0998072	0.300432	0.381347	0.502218	0.298876	0.984239	0.0847606	0.115792	0.0629556	0.532065	0.0143601	0.320083	0.323643	0.57874	0.937977	1	1	1	134.68	79.5141	109.788	134.388	106.709	85.9752	135.822	99.3288	116.312	131.991	154.296	86.5687	107.939	107.769	64.8691	91.3335	106.187	102.091	125.195	105.546	103.841	70.9947	88.1375	104.246	104.785	126.522	63.4219	60.4633	79.4787	40.3457	59.4713	65.2852	82.8843	73.0214	48.4894	86.9146	72.5615	64.8865	62.8016	78.2493	115.715	106.695	109.717	104.691	102.631	119.859	119.001	117.824	124.322	101.867	87.1367	86.8351	86.8202	92.6624	90.8638
Col6a3		NO	ENSMUSG00000048126	12835	1	collagen, type VI, alpha 3 [Source:MGI Symbol;Acc:MGI:88461]	12894	0.695306	0.105823	0.149673	0.202489	0.147208	0.343795	0.0669258	0.0595192	0.184877	0.0783312	0.19773	0.388789	-0.0421162	-0.0350332	0.124164	0.061205	-0.0325829	0.137208	0.0735656	0.327584	-0.0095333	-0.172241	0.199463	0.0215989	0.790112	0.818885	0.41832	0.711216	0.836835	0.37144	0.598757	0.051314	0.949601	0.220511	0.447488	0.121605	0.911094	0.922097	0.666862	0.895376	0.945502	0.645558	0.971455	1	1	0.76342	9.3364	6.40448	6.75188	7.06856	6.40448	8.61078	8.81049	6.77628	6.70178	8.77267	6.72869	6.40448	11.7193	8.7153	6.40448	8.44447	7.87633	6.40448	9.45888	6.84414	6.40448	6.6555	8.74294	10.0218	6.98023	6.40448	6.6593	8.43087	9.06833	6.40448	10.3328	8.61857	8.51995	10.3768	9.46702	8.43022	9.77139	9.5575	6.81599	6.70621	11.6435	6.65295	7.60198	7.50334	6.70927	9.75971	9.78854	8.02403	9.91266	12.1417	6.40448	6.40448	8.13999	10.8383	6.62641
E130215H24Rik		NO	ENSMUSG00000087406		2	RIKEN cDNA E130215H24 gene [Source:MGI Symbol;Acc:MGI:1926091]	12167	1.17587	0.825213	4.35104	2.39877	2.45137	3.23593	2.58892	1.57947	1.938	1.73545	0.159833	0.388728	0.0969583	0.114571	0.45371	0.248156	0.225676	0.208884	-0.293877	0.140572	-0.128718	-0.0943124	0.354667	0.0401206	0.586224	0.506233	0.0104697	0.185162	0.207834	0.227686	0.0653523	0.450471	0.449091	0.548756	0.619834	0.183014	0.798667	0.723005	0.0582072	0.47751	0.489355	0.500523	0.67643	1	1	0.911657	6.64948	11.2509	8.37765	9.70599	6.40448	12.2201	7.79756	11.8307	8.82943	6.63187	6.40448	8.05721	9.36145	8.41921	6.40448	9.09362	8.90078	9.71737	9.76737	6.65478	8.51789	12.5132	6.77729	8.51304	6.68623	8.96801	9.25426	11.7043	9.32169	8.92278	13.9548	10.6069	9.53885	12.7948	6.40448	6.40448	6.40448	9.01028	11.3596	8.88469	8.91955	10.4978	10.0164	9.69631	6.40448	9.27423	9.48065	10.0845	9.19352	11.63	6.66959	6.70796	9.07046	9.48268	6.40448
Gpr137b		NO	ENSMUSG00000021306	83924	13	G protein-coupled receptor 137B [Source:MGI Symbol;Acc:MGI:1891463]	4917	10.629	7.69362	8.5393	9.68107	14.8987	13.5009	11.8952	13.9099	13.0515	10.7175	0.102376	0.388679	0.406958	0.189409	0.0116464	0.484266	0.316943	0.361535	0.0907294	-0.0955868	0.0900148	-0.172126	0.426893	0.00676003	0.00324262	0.14429	0.927778	0.000908153	0.0199526	0.00652157	0.44043	0.491896	0.47838	0.146073	0.681528	0.0541218	0.0276916	0.34506	0.978031	0.0134641	0.117176	0.0537831	0.95087	1	1	0.701327	27.5691	26.7223	24.4188	30.9752	23.5036	26.0251	25.2726	25.0319	23.3787	28.3912	34.1976	34.5146	27.1459	28.2092	37.2713	20.347	27.239	23.4974	30.0913	26.6329	26.9467	25.8895	21.7172	24.4697	20.1132	24.4316	21.1144	19.8949	19.2339	23.5851	18.946	23.203	24.4481	19.0435	19.0296	23.5686	24.2033	21.575	29.9746	23.7919	27.4775	37.3215	32.5877	28.1509	24.4812	28.3242	26.19	30.1981	31.3185	23.5705	22.8707	17.2079	28.1441	17.2774	22.4671
4932438H23Rik		NO	ENSMUSG00000039851	74387	16	RIKEN cDNA 4932438H23 gene [Source:MGI Symbol;Acc:MGI:1921637]	8405	3.0051	2.90252	4.54159	4.23304	5.7063	6.2726	5.17833	4.28478	4.1788	3.95437	0.0892855	0.388559	0.141646	0.088237	0.185023	0.338185	0.252141	0.141552	-0.0957374	0.0503734	-0.110495	-0.0533146	0.493578	0.00746402	0.294969	0.498645	0.158832	0.0189593	0.0650664	0.279272	0.421672	0.720227	0.39076	0.653886	0.732351	0.0578897	0.566799	0.717704	0.381118	0.118715	0.25089	0.556444	0.949825	1	1	0.941403	14.6262	15.4272	17.3021	12.7484	22.5144	13.9568	16.5881	17.1371	16.0651	12.55	12.345	13.9601	15.712	14.2872	13.4912	14.9758	13.1701	15.5301	15.5897	12.4266	12.7698	18.9149	16.0216	14.8187	12.9081	12.1383	15.3424	15.9595	15.8011	16.6131	13.9548	14.9712	13.2984	17.2292	12.5403	11.9346	18.3087	15.8586	9.09323	16.484	15.7	18.7188	15.6818	16.0142	18.0557	15.4113	16.4035	17.772	16.2542	21.7287	14.0792	11.3912	13.165	14.8602	13.1546
Aida		NO	ENSMUSG00000042901	108909	1	axin interactor, dorsalization associated [Source:MGI Symbol;Acc:MGI:1919737]	3850	13.5009	8.76468	15.9005	17.3591	12.4817	14.8158	13.4332	13.476	13.4458	15.0982	0.537595	0.388249	0.289201	0.401196	0.446344	0.227274	0.323862	0.305126	0.0912506	0.160975	-0.0346607	0.0960703	1.05889e-05	0.00203211	0.0146705	0.000649192	0.000176274	0.0632569	0.00662509	0.00805716	0.371818	0.184928	0.75272	0.34728	0.000259096	0.0225553	0.0833107	0.0066009	0.00219074	0.256089	0.0548105	0.0618759	0.934802	1	1	0.83641	23.9794	31.0294	31.518	32.3024	31.4438	32.6334	27.8519	27.2674	34.0436	26.6685	28.243	34.5585	31.3455	24.9669	36.117	29.0605	29.0673	31.936	28.2259	28.5931	29.533	35.2864	30.7089	29.6262	38.0522	33.2531	28.7482	35.3089	30.6629	41.8343	36.0409	29.3002	31.0568	32.4491	35.3353	31.4056	39.4894	38.6109	39.3057	30.8095	25.1734	28.1575	30.4326	34.5448	24.6149	29.5852	35.5189	32.7971	29.5285	31.4873	20.9461	32.7986	20.5296	24.9127	23.7474
B230208H11Rik		NO	ENSMUSG00000097378		10	RIKEN cDNA B230208H11 gene [Source:MGI Symbol;Acc:MGI:2443719]	13159	0.687649	0	0.965191	0.640893	1.0377	1.83004	1.25138	1.1645	1.07737	0.91882	0.194821	0.388182	0.326564	0.242281	0.276136	0.299257	0.352128	0.361615	-0.0813147	0.0889243	-0.0255642	-0.119334	0.200561	0.0202827	0.040311	0.112866	0.0717052	0.0707891	0.0274926	0.0195546	0.556094	0.586315	0.863766	0.388505	0.448728	0.116793	0.167995	0.2962	0.228241	0.274924	0.144239	0.112198	0.970215	1	1	0.85119	6.40448	6.40448	8.80066	9.24636	9.30102	9.61449	10.1857	6.40448	8.49473	8.38495	9.01839	6.40448	8.75855	8.94837	6.40448	8.44447	8.57654	8.0205	8.76275	6.65478	9.80971	6.40448	6.40448	8.72891	9.56583	6.40448	6.40448	6.40448	8.96712	6.40448	9.66179	7.94844	9.32868	6.40448	8.59979	6.40448	8.4518	9.30132	6.40448	6.40448	6.40448	9.6727	6.40448	9.05895	8.45774	6.40448	6.40448	8.49028	10.3866	11.4375	6.40448	6.40448	6.40448	6.40448	6.40448
Gtpbp3		NO	ENSMUSG00000007610	70359	8	GTP binding protein 3 [Source:MGI Symbol;Acc:MGI:1917609]	9357	5.54114	1.0177	3.16613	3.36845	4.22301	2.93191	3.48196	4.37282	2.83517	2.65453	0.449725	0.388166	0.578382	0.189655	0.426024	0.570804	0.481415	0.373195	0.023701	-0.182638	0.0969666	-0.18354	0.00510109	0.0234512	0.000624063	0.223996	0.00776184	0.00115542	0.00382819	0.0188225	0.866931	0.277661	0.526342	0.197739	0.0362363	0.129093	0.00776501	0.455869	0.0461927	0.0163362	0.0375797	0.109479	0.993347	1	1	0.748249	13.0392	18.2244	11.2431	15.8036	13.4247	12.6845	15.5704	15.0386	16.6724	17.5779	15.0513	10.4189	14.3493	11.6047	15.6972	12.87	13.6666	11.4277	11.2457	7.08792	15.0087	6.40448	16.8318	13.8764	11.8202	12.8926	15.3542	14.119	13.1906	13.1713	13.0707	12.8827	12.0383	13.1483	14.2295	13.7	15.5247	10.8401	16.0259	12.3901	16.8234	11.9327	14.9963	17.8923	13.0972	13.8124	11.3333	12.5425	14.0224	13.6067	9.71404	9.61306	12.2903	9.13187	9.31008
Aprt		NO	ENSMUSG00000006589	11821	8	adenine phosphoribosyl transferase [Source:MGI Symbol;Acc:MGI:88061]	5144	31.7637	17.5563	52.6245	46.0209	28.3539	31.8648	42.0363	32.8704	46.738	37.146	0.671365	0.388046	0.408335	0.493712	0.761432	0.277	0.614733	0.596832	-0.0900663	0.111046	-0.206397	-0.10312	0.00161976	0.0816217	0.0563186	0.0180219	0.000410866	0.210807	0.00484536	0.00468835	0.628149	0.613811	0.305932	0.579341	0.0153789	0.283085	0.210162	0.0824249	0.00442219	0.511451	0.0438963	0.0422546	0.974645	1	1	0.920191	22.4453	38.7502	19.7198	21.7953	25.3958	34.3936	25.4958	20.87	23.179	23.3805	20.9846	22.8704	23.1273	20.8676	69.3985	28.247	18.3973	20.6295	21.8778	19.3292	24.902	22.8787	27.1718	28.1819	20.3903	27.7	29.8337	31.2067	28.8535	48.3476	28.0286	29.0829	16.4909	27.2978	39.2744	25.2849	29.4281	20.3927	30.0267	23.0876	27.1182	18.117	22.8728	20.2812	16.9363	22.2633	23.9579	20.2842	22.3402	23.466	13.5557	17.9835	16.1065	23.6988	15.8829
BC003331		NO	ENSMUSG00000006010	226499	1	cDNA sequence BC003331 [Source:MGI Symbol;Acc:MGI:2385108]	3444	16.8053	11.4756	15.246	16.9695	20.5781	19.2795	16.7588	16.9103	17.6514	14.652	0.203161	0.387817	0.254915	0.0823459	0.150937	0.473279	0.275185	0.286432	0.0522241	-0.0854621	-0.02027	-0.204086	0.207584	0.0281862	0.127514	0.607339	0.347584	0.00802005	0.100516	0.0776487	0.720922	0.621444	0.897808	0.166134	0.457684	0.144864	0.349621	0.793951	0.601556	0.0651441	0.324894	0.275169	0.98177	1	1	0.721406	31.4443	41.6895	39.0712	29.499	37.7235	30.2249	29.5075	35.6693	35.5452	31.6995	37.8194	35.304	31.775	40.0803	50.6616	22.8164	34.1273	37.3208	33.5955	28.5832	39.1164	18.6256	31.0089	34.4428	32.7117	32.1631	33.5347	27.8796	28.9274	39.5687	34.4692	25.3707	34.8783	24.4312	37.473	38.545	42.5757	37.7154	19.417	38.2221	32.2637	38.0572	43.448	42.0063	44.1129	30.2472	34.5032	38.5587	38.7903	47.0955	25.759	27.0403	35.0706	27.2132	28.8391
Mcm2		NO	ENSMUSG00000002870	17216	6	minichromosome maintenance complex component 2 [Source:MGI Symbol;Acc:MGI:105380]	9106	2.89101	1.60326	4.44343	4.75063	1.74879	3.54121	1.91138	3.00815	2.18202	3.30334	0.539897	0.387442	0.31074	0.330481	0.512699	0.0489807	0.00687398	0.0713246	0.0271971	0.338461	0.303866	0.259157	0.00341196	0.0469075	0.0942582	0.0664098	0.00526125	0.798193	0.970095	0.687697	0.866573	0.0813085	0.0863275	0.113402	0.0270945	0.202115	0.291639	0.207798	0.0343167	0.934721	0.996427	0.86777	0.993347	1	0.997875	0.66274	10.486	11.0606	13.148	6.81694	11.6924	17.7534	15.5344	13.2933	14.1004	13.5868	15.2415	12.6634	11.5609	11.4594	6.68511	15.4117	14.5073	11.9083	14.2217	10.0901	12.8763	18.2919	15.2701	14.52	18.1877	12.3046	13.5318	22.7193	15.257	16.8665	16.7053	16.6667	12.9605	14.6556	23.3405	15.243	15.4179	21.2369	16.6862	11.4347	13.5853	12.2552	11.6122	10.0212	11.3372	18.1992	14.4445	12.3261	16.2869	13.4507	10.6235	9.973	9.3034	11.1669	16.8399
Tpcn2		NO	ENSMUSG00000048677	233979	7	two pore segment channel 2 [Source:MGI Symbol;Acc:MGI:2385297]	11374	1.43268	0.322782	2.3535	1.74212	0.728416	1.07451	1.19531	1.09838	0.949669	1.15371	0.546149	0.387343	0.389403	0.304036	0.673593	0.284241	0.435291	0.244783	-0.127445	0.103101	-0.0458877	0.0592536	0.000709911	0.0221296	0.0165311	0.0508667	4.58516e-05	0.0896476	0.00774721	0.113767	0.363422	0.533519	0.761145	0.671711	0.008057	0.123913	0.0903947	0.172927	0.000708072	0.317358	0.0611482	0.343755	0.933762	1	1	0.944001	10.853	10.9905	8.83848	9.34141	11.2504	10.5255	10.2349	8.36379	10.4552	9.24583	10.6048	10.9804	11.2973	6.40448	6.40448	10.7529	9.95594	8.18328	11.6944	11.1705	6.40448	13.3539	10.7449	10.5588	6.40448	9.11692	13.0749	9.33687	9.98532	15.3612	12.6737	12.8552	12.4636	12.3662	11.707	12.063	11.0696	8.62831	13.2224	9.28951	9.25698	10.0265	8.76941	8.4419	9.80076	11.1688	9.48065	8.65036	9.45474	11.1159	8.7802	6.40448	6.40448	6.78849	10.2853
Zmym6		NO	ENSMUSG00000042408	100177	4	zinc finger, MYM-type 6 [Source:MGI Symbol;Acc:MGI:106505]	10101	3.10694	0.652501	1.20544	1.83291	1.45737	1.68665	1.43417	1.41186	1.90726	1.28177	0.385573	0.387259	0.29838	0.242138	0.228909	0.327377	0.329406	0.456067	0.156664	0.0598818	-0.0310266	-0.21393	0.00195494	0.00378034	0.0182294	0.0459549	0.0587166	0.0133658	0.0095227	0.00031167	0.153538	0.642039	0.791768	0.0531431	0.0177833	0.0351244	0.0968352	0.160664	0.199397	0.0941755	0.0708333	0.00566369	0.821525	1	1	0.549771	11.8343	12.4008	13.1011	10.7929	11.2504	12.3655	10.6499	12.017	14.1004	11.5271	11.4311	10.6707	12.582	12.8917	14.8394	13.8021	12.3566	12.2481	12.667	9.81693	11.8178	12.6411	10.1704	10.8153	14.9001	9.3842	13.8315	10.5086	12.3183	10.0608	9.69305	11.5402	10.4983	12.7278	9.31737	13.6647	12.0788	16.3253	9.76287	14.5011	11.5573	13.127	11.7279	12.1513	11.1113	11.8195	12.1263	13.4415	13.0019	11.8026	8.97793	6.70796	12.2454	10.7208	9.77035
Fam217b		NO	ENSMUSG00000070476	71532	2	family with sequence similarity 217, member B [Source:MGI Symbol;Acc:MGI:1918782]	6827	14.0836	5.59119	12.2414	10.384	10.5925	10.3079	8.35885	7.41822	9.51294	7.4825	0.401613	0.387248	0.15561	0.133075	0.468838	0.413546	0.202545	0.30829	-0.0672248	-0.0262983	-0.0469348	-0.175214	0.032375	0.0551064	0.414439	0.47016	0.0131395	0.0409892	0.289117	0.0976511	0.688924	0.894637	0.795738	0.298782	0.139479	0.2232	0.676769	0.697518	0.0692795	0.195656	0.579158	0.314347	0.980282	1	1	0.811596	28.4453	12.5111	14.5474	20.1436	20.2903	15.1549	16.0586	15.7051	21.2803	17.4339	16.0671	17.5485	21.3971	24.601	14.8538	14.1424	21.1825	21.5041	18.9558	13.9318	19.5346	20.0718	13.0899	14.3273	16.566	24.0427	23.748	21.5983	18.1425	11.7853	26.7647	22.2256	31.8948	24.036	18.6902	19.5973	22.5082	20.4869	18.4772	20.0187	16.7533	20.2071	16.8829	24.0876	27.1521	17.4529	16.788	19.7132	22.0292	26.819	18.3268	10.203	16.0807	21.0599	14.0807
Lrrc73		NO	ENSMUSG00000071073	224813	17	leucine rich repeat containing 73 [Source:MGI Symbol;Acc:MGI:2684934]	10231	8.5956	3.17903	2.69412	3.26782	4.49845	7.54405	5.84278	6.2093	2.44587	6.13482	-0.0417262	0.387146	0.287046	0.241842	-0.132534	0.115434	0.14086	-0.15844	0.0908082	0.271712	0.146186	0.400282	0.807622	0.0401201	0.10927	0.161753	0.440387	0.533465	0.427884	0.3569	0.562071	0.145845	0.388409	0.0128363	0.923196	0.183014	0.320416	0.371255	0.686457	0.790086	0.702485	0.633894	0.970659	1	1	0.394837	14.4358	7.22313	14.5141	18.5173	12.6362	8.33597	12.6401	14.1157	13.6225	13.8758	12.6522	12.7061	8.9068	11.0886	6.40448	11.3927	11.0082	11.2784	9.24897	12.7694	9.06752	16.6952	12.5985	13.7655	16.1735	10.6434	6.98818	10.309	10.1871	11.4298	11.6645	12.6338	7.59074	7.09303	9.97988	10.9018	12.5642	11.6725	12.6295	10.1992	13.6495	13.2363	11.6637	11.519	9.29713	13.3414	14.0549	12.8741	15.9812	15.0002	12.4418	11.4713	7.76828	11.9965	11.3727
Cdca5		NO	ENSMUSG00000024791	67849	19	cell division cycle associated 5 [Source:MGI Symbol;Acc:MGI:1915099]	12517	0.668624	0.00708571	2.06991	1.32458	1.00714	0.967117	1.04289	0.505985	0.34633	1.19867	0.466281	0.387019	0.222583	0.469702	0.6119	0.407309	0.428552	0.194873	-0.145619	-0.0202896	-0.205969	0.274829	0.00596779	0.0321984	0.192334	0.00563339	0.000419935	0.0244893	0.0138686	0.237209	0.33227	0.908721	0.205573	0.0702166	0.0408518	0.159088	0.444858	0.0347156	0.0045012	0.139628	0.0915668	0.510482	0.9237	1	1	0.58713	9.35343	8.40347	8.15397	12.0331	6.40448	9.0343	9.19368	6.66522	7.39182	10.198	6.40448	6.40448	6.40448	6.40448	6.40448	9.41611	7.77537	7.71899	8.45534	8.48088	8.23989	6.40448	9.16316	10.3419	11.2186	10.0099	6.40448	14.2747	10.9944	9.63215	9.2392	9.35533	11.3465	9.98964	11.7356	8.47336	6.64711	6.40448	11.2131	9.87866	10.2099	6.40448	7.83293	10.7849	8.58503	7.21733	9.70213	10.0399	9.81727	6.40448	6.87053	6.40448	6.40448	6.40448	6.40448
Foxk2		NO	ENSMUSG00000039275	68837	11	forkhead box K2 [Source:MGI Symbol;Acc:MGI:1916087]	3194	15.5059	8.28954	13.6906	12.4284	10.7732	13.0381	10.4207	11.9304	11.4864	10.7303	0.334879	0.386849	0.292927	0.197346	0.433704	0.217256	0.172266	0.266301	-0.0988247	0.169593	0.120661	-0.0689541	0.0298387	0.0205412	0.0645532	0.194309	0.00552123	0.186002	0.272221	0.0817261	0.47412	0.300419	0.418741	0.617053	0.132137	0.117805	0.228865	0.41564	0.0355232	0.478413	0.562674	0.284268	0.959675	1	1	0.929316	32.7041	38.1895	41.3637	34.1944	36.4153	20.8526	40.9971	27.0946	35.7291	40.1261	39.8667	34.8985	38.9423	36.6084	40.5648	24.9648	39.1574	33.8609	36.7271	35.85	37.9373	33.9139	30.7839	31.8607	30.0853	36.9667	43.9259	46.751	38.7987	29.7877	42.9535	43.9557	35.347	36.1201	33.9987	36.3025	51.2493	32.6095	39.178	33.5943	38.3178	28.2456	35.6326	35.8762	34.1206	43.4949	39.648	41.5055	38.9226	30.5012	36.4478	16.4047	29.7234	34.2795	36.4961
Layn		NO	ENSMUSG00000060594	244864	9	layilin [Source:MGI Symbol;Acc:MGI:2685357]	9484	4.69274	0.722876	10.232	9.12484	2.83766	3.20669	2.63069	3.84407	3.38743	7.4178	1.0275	0.386555	0.551082	0.890223	1.06377	0.423753	0.353783	0.476408	-0.0362632	-0.0371978	0.197299	0.413816	4.95923e-08	0.0323483	0.00185562	1.1398e-06	2.14228e-08	0.0194612	0.040433	0.00501586	0.808408	0.833489	0.224893	0.00739276	2.75811e-06	0.159502	0.0181247	3.89778e-05	9.64522e-07	0.120882	0.185087	0.0443528	0.986816	1	1	0.326367	8.5573	9.26168	10.4609	16.4702	10.0663	10.637	12.0682	15.0759	12.6356	11.9162	11.2245	10.8023	8.24729	11.8196	15.328	10.7181	11.3921	11.3533	13.6343	16.332	14.8453	21.6503	14.5152	12.7301	15.3629	14.114	22.002	18.0858	24.917	13.9275	18.8169	15.3864	12.2098	19.7748	14.0027	18.1123	16.8067	14.5681	22.0276	15.1356	10.0938	9.6892	13.3701	11.6733	11.4586	13.1862	6.40448	11.9712	13.1953	11.5253	8.40036	6.40448	9.0487	10.1091	8.1829
Ankrd10		NO	ENSMUSG00000031508	102334	8	ankyrin repeat domain 10 [Source:MGI Symbol;Acc:MGI:1921840]	8896	7.86356	2.8398	2.33322	5.5334	5.4837	6.26856	6.12719	3.45554	5.18847	3.24497	0.287065	0.386527	0.0516472	0.0129608	-0.132162	0.294404	0.384087	0.254215	0.419227	0.0921235	-0.33244	-0.241254	0.0153443	0.00287961	0.665146	0.910497	0.254443	0.0210246	0.00204132	0.0308692	0.000187578	0.460537	0.00480187	0.0250562	0.0825192	0.0290151	0.843468	0.968569	0.507846	0.126872	0.0244833	0.15104	0.0610722	1	0.586279	0.454425	17.6941	18.3962	15.7449	17.6038	14.7218	13.732	13.3374	14.511	12.3313	12.8428	12.0648	12.3764	11.8334	17.5651	15.7255	13.6014	13.7944	18.74	13.7112	11.1845	13.0995	12.6919	14.4897	13.3798	12.2018	11.112	10.3776	11.4103	11.9849	9.87661	10.6686	12.8689	12.5612	11.8321	15.2293	18.4369	12.5403	14.8562	17.0346	17.5283	12.9735	15.4309	12.5983	16.5431	19.7455	16.3517	15.9084	17.0259	14.8809	17.2018	10.8201	14.8697	13.9497	10.6018	12.4808
Nr2f6		NO	ENSMUSG00000002393	13864	8	nuclear receptor subfamily 2, group F, member 6 [Source:MGI Symbol;Acc:MGI:1352453]	4403	20.4506	10.7357	17.5411	18.7043	16.9252	18.8774	19.7213	18.6413	16.6576	21.6529	0.364972	0.386357	0.359467	0.489657	0.290177	0.28581	0.429943	0.264324	0.0747945	0.100548	-0.070476	0.225334	0.0191216	0.0215261	0.0253109	0.00203094	0.0601454	0.0856817	0.0080402	0.0860105	0.590144	0.540714	0.638336	0.108281	0.0967723	0.121448	0.12148	0.0163516	0.202532	0.307908	0.0625758	0.29298	0.970659	1	1	0.658962	38.9624	21.8322	27.9749	29.1452	35.8414	26.801	22.4503	35.5218	29.1115	31.2034	24.146	28.4113	21.5624	25.5145	38.1083	33.1782	21.6859	21.5041	27.1748	44.0558	27.088	27.5669	36.5833	25.8349	31.2398	27.0818	30.4056	34.4383	23.276	18.6609	29.6827	29.5824	25.0222	32.4665	35.0455	21.7718	30.2637	25.984	30.0007	24.5802	28.9835	26.8722	31.118	26.5807	21.2342	32.8635	30.5106	26.6981	24.5865	29.4487	18.9482	22.8192	26.9245	20.3271	21.4679
Sulf2		NO	ENSMUSG00000006800	72043	2	sulfatase 2 [Source:MGI Symbol;Acc:MGI:1919293]	589	60.0213	51.0296	65.2933	65.3598	73.5641	77.5392	53.3457	69.1196	52.1237	59.1535	0.137339	0.386091	0.21147	0.00707871	0.114272	0.345359	-0.144935	-0.150947	0.0230669	0.0407327	0.356405	0.158025	0.527959	0.103956	0.34842	0.974003	0.599295	0.144878	0.519577	0.48806	0.907399	0.862191	0.100223	0.426813	0.753461	0.328479	0.618974	0.994939	0.796439	0.414907	0.772887	0.740078	0.997873	1	1	0.869103	116.126	51.9036	112.927	165.49	73.1888	73.0773	108.149	87.8716	145.733	143.117	144.492	92.6171	104.159	109.301	53.7832	77.2287	112.903	95.7047	105.243	86.5191	135.243	98.7067	96.998	107.265	67.7906	142.104	115.343	125.77	155.454	53.3091	111.203	117.241	124.246	99.7911	85.5021	162.989	116.292	108.329	83.9348	148.113	139.839	96.5216	128.888	133.16	154.785	171.933	106.123	126.914	142.233	125.373	98.6676	81.6841	119.533	93.83	119.842
Pcsk4		NO	ENSMUSG00000020131	18551	10	proprotein convertase subtilisin/kexin type 4 [Source:MGI Symbol;Acc:MGI:97514]	12199	0.83287	0.472869	1.33601	0.799009	0.857207	1.49543	0.438941	0.678186	0.495276	1.54955	0.0722343	0.386009	0.0960565	0.30394	0.302195	0.190763	0.00410462	0.0462009	-0.229961	0.195246	0.0919519	0.257739	0.693146	0.0547171	0.612038	0.100733	0.102656	0.33634	0.98269	0.800667	0.172102	0.325205	0.610621	0.126717	0.85855	0.222513	0.812929	0.274498	0.288544	0.642776	1	0.924715	0.837883	1	1	0.673351	10.088	9.17197	8.66529	6.40448	7.07159	6.40448	9.49417	6.40448	9.62005	9.09361	10.0064	6.40448	8.55895	8.58185	6.40448	8.54823	8.6326	6.40448	10.0618	6.40448	6.64755	12.9443	9.32098	9.73818	11.3586	13.7494	11.992	7.24453	10.6075	11.5196	10.7234	10.2074	6.66651	6.74008	10.8498	10.9158	6.40448	6.40448	6.91202	11.2152	9.64499	6.75865	9.90928	10.7572	8.15	9.36099	11.8168	12.1924	9.02991	9.14834	9.22837	6.70796	6.40448	10.8549	6.7937
Fgf12		NO	ENSMUSG00000022523	14167	16	fibroblast growth factor 12 [Source:MGI Symbol;Acc:MGI:109183]	8639	16.9181	1.16438	1.93024	2.72613	3.65775	2.67616	2.6796	2.81895	2.41604	2.86993	0.38264	0.385931	0.378273	0.295689	0.156378	0.588738	0.350996	0.32225	0.226262	-0.202807	0.0272771	-0.026561	0.0352375	0.0487093	0.043772	0.100975	0.381566	0.00326406	0.0607156	0.074508	0.167663	0.29416	0.876573	0.870241	0.147362	0.206895	0.178329	0.274797	0.633699	0.0349388	0.240523	0.267681	0.832985	1	1	0.982319	14.9595	9.68892	19.7697	16.0566	17.2244	13.3528	12.0543	15.0635	19.812	13.3653	18.7789	13.1275	13.6249	16.168	14.9694	11.4906	15.9658	15.4565	14.5852	11.4203	17.6789	26.1716	12.5015	17.9629	7.60653	13.2829	17.2803	15.5883	13.4904	11.2254	13.6187	12.7448	8.61335	15.0048	14.3297	14.4415	16.0863	15.9852	19.7508	11.592	17.4042	15.3523	17.1341	20.4895	17.3547	15.621	14.199	17.1287	13.2073	16.0649	11.0129	10.536	15.8732	11.053	10.3938
Ggta1		NO	ENSMUSG00000035778	14594	2	glycoprotein galactosyltransferase alpha 1, 3 [Source:MGI Symbol;Acc:MGI:95704]	7542	2.92392	1.80364	6.24866	6.87895	3.19438	4.06245	3.20715	5.27294	4.03806	6.9472	0.749116	0.385851	0.525537	0.749935	0.680868	0.207498	0.25211	0.257782	0.0682483	0.178353	0.273426	0.492153	8.74891e-05	0.0484581	0.0057865	8.61399e-05	0.000311189	0.282597	0.174054	0.151025	0.67447	0.355054	0.122965	0.00354907	0.00144076	0.206181	0.0426691	0.00131593	0.00354466	0.591777	0.443811	0.399426	0.980282	1	1	0.242526	15.5186	10.7776	16.9071	14.805	15.7791	15.5541	15.4624	12.5218	22.0678	20.4901	21.979	16.6488	16.594	16.0726	6.40448	12.418	20.372	18.6131	19.3614	23.6116	20.1399	19.6279	17.0232	22.6419	16.9414	27.8274	14.7469	19.6773	22.7105	21.0078	21.3703	19.5881	20.9324	20.4999	23.9776	21.5705	25.7863	18.788	19.3891	16.9613	20.6735	11.1824	13.4632	15.7687	12.1649	16.589	16.3359	16.7783	18.0294	13.5133	13.946	14.0497	13.8807	9.96256	10.7347
Rab26		NO	ENSMUSG00000079657	328778	17	RAB26, member RAS oncogene family [Source:MGI Symbol;Acc:MGI:2443284]	13820	1.81893	0.00333717	1.30427	0.295568	0.132295	1.02362	0.50395	0.0125153	0.59627	0.00486861	0.147076	0.385841	0.0274139	0.00437309	0.411975	0.0591008	0.176136	0.244394	-0.264899	0.32674	-0.148722	-0.240021	0.212447	0.00336605	0.820993	0.970218	0.000833302	0.640723	0.149719	0.0406415	0.0158383	0.0120889	0.201163	0.0280867	0.463596	0.032495	0.929946	0.993029	0.0079748	0.853802	0.407988	0.18199	0.450857	1	1	0.467112	6.40448	6.40448	9.38646	6.69348	9.13885	6.40448	6.77167	6.40448	6.61331	6.40448	6.63208	6.67031	7.11156	8.5591	6.40448	6.40448	7.39772	8.57512	9.67646	6.40448	6.40448	6.40448	6.66592	6.65824	6.40448	6.40448	6.6593	8.59414	10.4963	6.72687	10.7507	8.73222	9.10969	6.40448	7.60715	6.40448	8.25851	6.67057	6.40448	8.68174	8.19074	6.40448	6.40448	6.40448	6.40448	8.81491	6.63751	8.3648	8.32108	10.5001	6.40448	6.40448	6.40448	6.67371	6.40448
Rassf8		NO	ENSMUSG00000030259	71323	6	Ras association (RalGDS/AF-6) domain family (N-terminal) member 8 [Source:MGI Symbol;Acc:MGI:1918573]	8861	12.9453	3.36652	5.56469	5.03737	7.39497	6.91361	6.12335	7.66645	6.98616	6.79275	0.200243	0.385798	0.450184	0.369533	0.181319	0.443787	0.347474	0.407233	0.0189235	-0.0579887	0.10271	-0.0376998	0.25427	0.0446035	0.0152234	0.0379637	0.301423	0.021611	0.0583335	0.0227416	0.905506	0.758594	0.551445	0.813085	0.514399	0.195749	0.0854876	0.139862	0.555434	0.128809	0.234235	0.123662	0.997734	1	1	0.972092	13.9598	12.0491	14.7463	18.3186	13.8019	14.0164	15.8093	15.4597	16.4709	11.8282	19.5089	14.5048	16.0598	18.3477	14.4607	12.2955	16.2825	15.0488	13.1449	18.7453	15.7187	11.6571	13.8453	12.0435	13.4368	18.2618	11.6329	15.3746	13.2168	6.72687	10.9395	17.1737	18.8753	9.93267	14.8504	18.1123	13.0951	11.7633	13.3679	11.2353	17.161	13.8579	14.7426	18.3012	13.3144	16.4165	11.3212	13.7707	18.2919	14.9261	11.0764	6.70796	11.9123	14.4845	14.314
Kctd13		NO	ENSMUSG00000030685	233877	7	potassium channel tetramerisation domain containing 13 [Source:MGI Symbol;Acc:MGI:1923739]	3360	56.1263	19.5125	23.4179	28.9129	34.7291	32.1682	38.4862	44.6323	38.2609	41.6378	0.264657	0.385792	0.697064	0.600492	0.0645332	0.460091	0.560303	0.562511	0.200123	-0.0742987	0.136761	0.0379816	0.0819854	0.0202317	3.36743e-05	0.000177038	0.667484	0.00610251	0.000624197	0.000403062	0.147945	0.647045	0.35727	0.781692	0.258529	0.116629	0.000807151	0.00235135	0.838271	0.0540034	0.0105917	0.00689929	0.817902	1	1	0.966289	43.7812	28.4264	38.0419	51.1249	43.6184	28.5432	41.8029	36.017	40.5744	55.7873	44.0573	35.4464	36.6985	37.4574	35.7033	45.0287	42.6265	34.7675	35.3456	50.5106	44.6681	22.9916	44.7654	34.613	43.5305	39.7816	28.7995	26.8678	30.0329	18.6083	29.8393	30.5033	26.2525	36.2236	30.5815	34.7457	27.5252	29.4495	23.5786	37.0897	43.091	30.9619	38.7801	34.5818	31.3129	37.249	31.664	31.9696	32.3919	35.4576	22.6533	25.9758	20.1793	32.2944	29.6589
Aldh1b1		NO	ENSMUSG00000035561	72535	4	aldehyde dehydrogenase 1 family, member B1 [Source:MGI Symbol;Acc:MGI:1919785]	9620	2.50624	1.34449	4.63351	5.3686	3.65541	3.18989	3.33817	2.731	2.24036	4.06396	0.641649	0.385731	0.28547	0.500162	0.483045	0.468003	0.417102	0.195707	0.158604	-0.0822725	-0.131632	0.304455	0.000435033	0.0419523	0.113202	0.00510085	0.00670947	0.0144061	0.022266	0.258777	0.315497	0.658725	0.439701	0.0569096	0.0054346	0.188508	0.327555	0.0323261	0.0412818	0.0991155	0.125986	0.535701	0.909326	1	1	0.556416	10.4427	16.5465	10.7146	13.4213	12.3803	13.9717	8.89405	14.6501	13.4099	13.1619	9.56916	11.297	11.7765	8.62689	7.8289	12.6905	12.2652	11.8509	12.7589	14.3463	12.9941	12.0053	16.9993	13.0129	11.4626	14.4508	14.3964	12.6951	19.0871	6.72687	16.6744	15.7969	12.2098	18.1906	15.6283	10.6461	14.8569	14.1039	20.4008	12.5927	13.79	14.5682	11.9942	12.2377	13.6364	13.2221	14.8189	10.6005	11.6393	12.5065	12.3843	6.40448	8.35919	10.8048	11.0863
Tspyl4		NO	ENSMUSG00000039485	72480	10	TSPY-like 4 [Source:MGI Symbol;Acc:MGI:106393]	2310	97.0551	16.7776	14.7758	17.2467	23.4618	26.6414	22.1523	22.1999	21.8495	20.4965	-0.101176	0.385505	0.165206	0.0862768	-0.247028	0.26282	0.215	0.158865	0.145852	0.122684	-0.0497938	-0.0725879	0.310762	0.000659529	0.111923	0.386793	0.015484	0.0170153	0.0400859	0.113884	0.111878	0.255719	0.611666	0.42485	0.575425	0.00958565	0.324755	0.627705	0.0777585	0.111061	0.184366	0.34394	0.774282	1	1	0.867605	52.3931	50.3129	53.0758	47.8761	47.086	43.4877	43.4936	50.957	47.5407	48.5361	57.688	37.796	48.6839	49.9144	42.0615	38.0749	47.2888	49.8168	55.745	41.1179	53.8455	45.6133	41.347	44.7957	45.3249	42.3865	34.4648	34.8417	33.0259	37.296	38.8014	34.8919	35.6132	43.0025	34.9419	43.3563	42.4035	38.3926	30.7806	44.3297	49.0296	48.9689	50.5512	46.8547	58.1839	49.0207	63.1864	50.9834	53.8842	59.4882	39.3768	39.0537	40.1039	46.4202	46.4821
C77370		NO	ENSMUSG00000046449	245555	X	expressed sequence C77370 [Source:MGI Symbol;Acc:MGI:2148050]	13213	0.518027	0.0284995	0.0428654	0.0487006	0.0950497	0.223935	0.0341587	0.118057	0.123748	0.0520155	0.0108624	0.38539	0.234409	0.0685182	0.0287005	0.201422	-0.0144075	0.202031	-0.0178382	0.183969	0.248817	-0.133513	0.929188	0.00487295	0.0677572	0.575627	0.814401	0.131045	0.909257	0.102461	0.872997	0.16713	0.042725	0.234457	0.978659	0.0422143	0.237189	0.771734	0.924623	0.392321	0.974083	0.323761	0.993654	1	0.959879	0.778197	6.64948	6.40448	8.72391	6.40448	7.90026	6.40448	9.05633	9.03322	7.76189	7.91555	9.61145	7.01402	9.10991	9.78017	6.40448	6.67797	8.04187	8.10325	9.73721	6.65478	6.89975	6.6555	6.77729	7.97558	8.59439	8.91084	8.63306	8.19096	6.66303	6.40448	6.64612	8.11873	6.40448	9.45811	6.40448	6.40448	6.64711	6.40448	6.69282	8.65183	9.02142	6.91096	8.1117	8.78211	8.15	7.9285	11.1026	9.88937	7.73835	10.166	6.40448	6.70796	7.96213	6.40448	8.22099
Nfatc2		NO	ENSMUSG00000027544	18019	2	nuclear factor of activated T cells, cytoplasmic, calcineurin dependent 2 [Source:MGI Symbol;Acc:MGI:102463]	9201	5.40356	0.763985	1.7405	2.02524	1.41606	1.9322	1.96802	1.92583	1.23029	1.35568	0.374332	0.385212	0.364075	0.195153	0.325495	0.195037	0.357303	0.0732271	0.0488367	0.190175	0.00677226	0.121926	0.0225772	0.0294583	0.0315178	0.226525	0.0461373	0.262696	0.0346818	0.648123	0.738712	0.274648	0.965825	0.406205	0.108666	0.149327	0.141948	0.458752	0.169494	0.570512	0.168463	0.844431	0.982969	1	1	0.859242	14.7822	15.4832	14.9658	18.7437	16.0045	8.30708	16.2358	11.0734	17.2798	15.2774	14.2888	12.946	15.7963	12.0594	6.40448	12.7356	13.1919	11.8222	12.69	13.9437	11.6022	12.4103	14.4004	12.949	13.7572	10.7877	13.2664	12.504	16.0404	15.6221	14.7556	13.425	12.6999	12.4573	9.46702	15.1424	16.9412	13.5635	19.5562	16.516	15.3026	9.20828	14.9633	11.3102	14.268	17.2409	14.7585	13.3843	13.6242	14.1755	9.65787	12.0759	11.5243	11.6273	11.0751
Nusap1		NO	ENSMUSG00000027306	108907	2	nucleolar and spindle associated protein 1 [Source:MGI Symbol;Acc:MGI:2675669]	11728	0.857072	0.00556971	2.67086	2.47405	0.676215	0.66777	0.282929	1.65092	0.792963	1.34589	0.779819	0.384821	0.708885	0.646099	0.760448	0.401849	0.230661	0.393107	0.0193715	-0.0170278	0.478224	0.252992	0.00032266	0.0853198	0.00136828	0.00242818	0.000437412	0.0727133	0.277501	0.0583434	0.917277	0.938495	0.0205201	0.178478	0.00420561	0.290694	0.01439	0.0186109	0.00464604	0.279636	0.567866	0.229889	0.998733	1	0.848791	0.7333	6.40448	8.59145	8.26808	9.27029	6.40448	7.79276	10.9418	7.93668	12.1862	12.2308	9.46927	12.5492	6.40448	6.40448	14.3285	8.10932	9.05356	8.94683	9.24897	10.6238	9.57301	10.8733	9.04132	12.003	8.28642	12.2536	6.40448	18.7708	15.0739	6.40448	12.1832	13.7705	10.8996	7.85352	17.5002	6.65165	12.6001	14.1039	14.9619	9.59139	9.8731	6.40448	8.9019	10.6738	8.2214	8.1539	9.78854	8.4072	10.8352	6.40448	6.66959	6.40448	6.40448	6.67371	6.72056
Ccdc23		NO					6538	25.6573	16.0773	29.3868	34.3644	22.3079	31.3572	35.6978	31.4423	27.9415	39.1206	0.444071	0.384737	0.392368	0.554973	0.324816	0.128061	0.517216	0.327669	0.119255	0.256676	-0.124848	0.227303	0.00647806	0.027149	0.0189434	0.000827289	0.0431715	0.453254	0.00236248	0.041434	0.408836	0.135714	0.423313	0.118343	0.0434562	0.14127	0.0993782	0.00802537	0.162028	0.739478	0.0267349	0.184377	0.946842	1	1	0.666109	21.4091	26.4761	15.8519	23.383	19.5181	26.7635	22.6128	25.4461	16.4864	20.9899	17.6289	18.6027	18.9274	19.7184	21.9165	19.8108	17.3067	20.5281	16.629	22.735	21.6896	29.1631	22.1991	21.3419	26.6317	15.8962	16.6664	17.5979	18.0278	29.2364	21.5343	18.1856	15.5964	17.2292	23.5784	17.6804	23.6309	20.7688	29.6751	16.0987	19.1019	19.117	18.8016	17.0349	11.132	22.0035	24.1076	17.9038	20.461	16.3088	16.3738	21.4555	14.5094	11.9509	13.7126
Ccdc153		NO	ENSMUSG00000070306	270150	9	coiled-coil domain containing 153 [Source:MGI Symbol;Acc:MGI:2448587]	7460	10.5702	7.66	8.59631	16.2965	13.3356	15.9079	15.6667	21.902	17.0243	25.0971	0.412019	0.384544	0.614145	0.739526	-0.00090255	0.298326	0.421961	0.324608	0.412921	0.0862181	0.192184	0.414918	0.0238709	0.0496077	0.00146406	0.000107672	0.995959	0.125127	0.0252016	0.0726092	0.0135498	0.654467	0.276589	0.0131277	0.112897	0.208911	0.0151124	0.00157261	1	0.382006	0.13675	0.263373	0.420152	1	1	0.394837	20.0015	17.1161	16.635	17.1562	17.8417	18.1447	26.1006	19.8397	20.084	22.8739	14.132	20.9237	21.7715	21.3764	6.68511	20.9295	15.4056	16.6548	20.9926	21.9451	19.3851	23.7695	24.8576	24.033	20.6665	21.0345	11.0015	11.8926	13.8759	14.9663	16.8801	9.43262	16.7087	19.1565	14.3047	14.1312	16.6406	20.2041	20.8819	19.7157	16.5892	14.8089	17.3633	17.9231	15.1566	16.3084	20.149	21.2217	12.6836	17.6635	11.0764	17.7471	11.6497	11.2475	15.9981
Fosl2		NO	ENSMUSG00000029135	14284	5	fos-like antigen 2 [Source:MGI Symbol;Acc:MGI:102858]	9448	2.59032	0.574916	1.76861	2.17339	1.93348	1.4999	0.703187	1.91867	0.921161	2.16298	0.637718	0.384455	0.528412	0.619995	0.487615	0.513225	-0.000514545	0.166481	0.150103	-0.12877	0.528926	0.453514	0.00165438	0.0702411	0.0104631	0.00217082	0.0143104	0.0168512	0.997951	0.391669	0.397492	0.538951	0.0073635	0.0126656	0.0156033	0.25852	0.0660412	0.0171602	0.0738112	0.11042	1	0.664532	0.942982	1	0.714762	0.393515	7.75343	6.89425	16.1922	9.72805	10.4279	10.1234	11.4452	10.5709	14.4636	18.7709	17.4396	14.0004	11.4152	11.2829	6.80489	12.1875	12.6952	13.0287	11.0923	13.474	16.7504	12.3068	20.019	15.7689	15.82	12.7566	12.8036	16.6714	18.0278	13.4528	12.1589	15.4738	9.55757	14.5314	17.9032	12.4921	14.5069	13.2055	16.5841	18.6768	16.4952	10.5126	11.2189	11.7499	23.5271	12.2789	8.13509	13.2694	14.6089	17.7749	7.74442	7.23857	13.6724	11.2956	10.4891
En2		NO	ENSMUSG00000039095	13799	5	engrailed 2 [Source:MGI Symbol;Acc:MGI:95390]	12452	0.97002	0.274432	0.0785817	0.322348	0.983982	1.01475	0.632974	0.642244	0.618965	0.478059	-0.0289001	0.384324	0.233414	0.102424	-0.154568	0.412129	0.260049	0.206937	0.125667	-0.0278044	-0.0266349	-0.104514	0.85561	0.028364	0.158945	0.519717	0.332432	0.0191073	0.117341	0.195905	0.387603	0.87124	0.864944	0.471967	0.945844	0.145314	0.397121	0.733111	0.586901	0.119396	0.355665	0.461426	0.940074	1	1	0.881475	7.12161	9.21703	8.66529	10.2985	8.84058	11.4194	10.0192	9.86477	8.4174	10.8664	9.14273	6.40448	12.0169	8.80165	6.40448	7.52918	9.21747	9.69935	9.18262	6.40448	9.27569	6.40448	9.16316	9.92303	6.68623	10.9016	6.40448	8.05039	6.40448	6.40448	6.40448	8.35421	6.40448	6.40448	6.40448	6.40448	7.49773	11.4427	6.40448	9.2375	8.72958	11.4284	10.2262	9.33668	11.4787	8.31609	8.66352	9.71985	9.89685	14.3271	6.66959	10.5795	6.40448	8.7526	6.62641
Ykt6		NO	ENSMUSG00000002741	56418	11	YKT6 v-SNARE homolog (S. cerevisiae) [Source:MGI Symbol;Acc:MGI:1927550]	923	54.89	45.0776	82.5376	83.7064	59.8839	68.8271	68.5277	64.6872	65.4088	67.6464	0.621867	0.384312	0.299552	0.344206	0.591247	0.210759	0.415556	0.329703	0.0306193	0.173553	-0.116003	0.0145022	1.97907e-06	0.00362466	0.0164787	0.0047894	5.09155e-06	0.101366	0.00114083	0.00673436	0.775675	0.175646	0.31954	0.892609	6.31204e-05	0.034248	0.0902658	0.0308607	0.000110362	0.340654	0.0160332	0.054958	0.986815	1	1	0.985428	83.892	94.1728	67.5498	83.8305	83.6428	101.074	82.4859	89.6147	72.8649	72.8854	69.7532	85.2583	82.5533	75.5349	89.8301	91.6262	77.901	78.8649	67.252	94.9682	70.1357	78.0337	98.9134	75.3614	86.8003	67.6535	90.6451	92.2578	75.4483	117.418	110.85	112.614	81.5683	97.0223	100.123	77.1932	100.108	101.585	110.998	103.397	94.2191	65.3718	61.1567	80.1458	72.4458	81.5326	81.0007	82.5573	76.4758	95.7175	61.3847	74.9802	52.104	69.5002	63.2092
Tox3		NO	ENSMUSG00000043668	244579	8	TOX high mobility group box family member 3 [Source:MGI Symbol;Acc:MGI:3039593]	11603	1.7602	0.464608	1.26922	1.03262	1.44124	1.73214	0.753781	0.983127	0.567823	0.673141	0.17628	0.384281	0.168384	0.0107122	0.24405	0.362695	0.0978488	-0.0102441	-0.0677701	0.0215867	0.0705348	0.0209563	0.283756	0.0331507	0.321758	0.947795	0.139656	0.0439059	0.563614	0.950073	0.650291	0.902779	0.662198	0.888417	0.547089	0.162185	0.594659	0.983419	0.353105	0.203911	0.801981	0.983685	0.978528	1	1	0.985071	9.38731	9.47935	11.0429	10.1961	6.40448	9.21993	8.00099	8.21186	11.563	9.55154	12.4409	8.78753	6.40448	10.4512	6.68511	8.25395	9.81227	8.86251	9.98933	9.49756	11.1864	6.76231	7.62313	11.2673	6.40448	8.9869	10.853	11.0561	11.4117	11.7193	8.72021	6.40448	12.2948	6.40448	11.7356	10.8737	10.8136	8.50804	9.97745	10.5717	10.7521	11.0435	10.3872	10.4044	12.5997	12.4167	7.97952	10.3751	11.2782	15.0298	9.78817	6.40448	9.26186	8.93532	8.86688
Efcab11		NO	ENSMUSG00000021176	78767	12	EF-hand calcium binding domain 11 [Source:MGI Symbol;Acc:MGI:1926017]	12615	0.457619	0.168355	1.18959	1.31985	0.17932	1.08042	0.283077	0.796196	0.819159	0.761642	0.44267	0.384252	0.292415	0.232944	0.34248	0.0126683	0.0248918	0.268408	0.100189	0.371584	0.267523	-0.0354642	0.00401854	0.0191922	0.0603708	0.119939	0.0239202	0.936909	0.870966	0.0741799	0.459966	0.023323	0.0711837	0.793232	0.0304863	0.112589	0.219719	0.308688	0.107855	0.985659	0.961754	0.26687	0.955869	1	0.989883	0.969067	6.40448	9.9711	7.90838	6.40448	6.40448	6.40448	8.99618	8.38835	9.42743	9.2906	6.40448	9.53469	9.69139	8.73707	6.40448	10.2535	6.63973	9.96451	8.39439	8.60976	10.6858	6.40448	7.65762	9.2219	9.75647	6.40448	9.1978	9.02634	6.40448	10.6128	6.40448	11.733	10.4324	9.00693	8.94289	9.33211	9.64596	10.5757	12.0514	7.78362	6.40448	6.40448	8.01434	6.40448	8.45774	8.49084	11.2851	7.89884	8.78226	9.71043	6.40448	6.40448	7.342	6.40448	8.83568
Tesk1		NO	ENSMUSG00000028458	21754	4	testis specific protein kinase 1 [Source:MGI Symbol;Acc:MGI:1201675]	3923	22.5363	7.23512	14.6237	13.6409	12.2873	12.3593	13.9972	14.6786	13.0032	12.2721	0.478977	0.384121	0.52154	0.366077	0.496492	0.383613	0.520945	0.421461	-0.0175143	0.000507709	0.000595317	-0.0553845	0.0048862	0.0337767	0.0031524	0.0290706	0.00361449	0.0340033	0.00318439	0.0125647	0.906952	0.997715	0.997065	0.711822	0.0351572	0.164051	0.0271287	0.116791	0.0256877	0.172451	0.0332436	0.0844197	0.997873	1	1	0.950863	35.7351	24.1836	32.0675	44.3261	32.6565	30.5699	26.1959	24.7151	38.414	40.9177	38.6792	31.2327	34.238	31.5262	20.6991	31.4059	31.5625	31.0762	35.9748	35.4512	23.151	24.2587	32.7719	25.9688	31.1159	35.8947	36.0379	34.5667	38.1073	17.7083	29.3139	46.6572	30.9922	28.5325	33.9779	34.1654	36.2071	25.3161	35.1192	30.696	37.7113	25.1334	33.3159	24.5871	29.9953	28.1601	27.2663	32.218	34.6828	27.1909	31.5522	19.9675	22.5595	18.3255	23.6592
Tpm4		NO	ENSMUSG00000031799	326618	8	tropomyosin 4 [Source:MGI Symbol;Acc:MGI:2449202]	2555	32.7479	15.6242	49.5517	63.1622	24.8044	26.3521	28.1176	36.8076	29.1596	44.4921	1.32375	0.384105	0.72803	0.917358	1.01457	0.327713	0.483589	0.500218	0.309176	0.0563923	0.244441	0.417139	5.34878e-12	0.0227814	2.18201e-05	1.31888e-07	1.18082e-08	0.050591	0.00321444	0.00171803	0.0297584	0.732267	0.10818	0.00392574	9.95128e-10	0.126655	0.000582915	6.64885e-06	5.83982e-07	0.221634	0.0333789	0.0205257	0.554863	1	1	0.25047	32.9762	39.3699	38.7221	33.5862	30.227	46.6851	36.442	47.0136	51.1358	41.1415	41.3005	44.2364	37.992	43.2387	40.1902	40.2845	34.5159	30.3103	33.9247	49.496	67.0335	49.3162	54.3812	52.1298	37.2453	41.3513	54.9462	68.5397	68.6731	69.9162	45.9948	39.3159	35.0168	75.3279	93.6296	64.6358	57.0965	65.3473	64.2322	46.9748	34.6072	29.8258	31.9144	42.1711	27.3427	32.4065	32.8479	39.8114	36.1945	30.1085	29.0037	29.5297	25.5821	19.4546	28.6201
Alg14		NO	ENSMUSG00000039887	66789	3	asparagine-linked glycosylation 14 [Source:MGI Symbol;Acc:MGI:1914039]	5927	22.0961	17.2094	26.3813	25.7703	29.5014	31.1014	29.6506	36.4875	26.4942	33.3452	0.22074	0.384086	0.510469	0.428349	0.239642	0.329042	0.36809	0.2626	-0.0189024	0.0550442	0.142379	0.165749	0.0894554	0.00731255	0.000292202	0.00143752	0.0658402	0.0204907	0.00725954	0.0444614	0.871789	0.691402	0.263053	0.160691	0.273681	0.0570832	0.00432028	0.0125646	0.215622	0.124846	0.0586969	0.193119	0.993443	1	1	0.714756	18.2215	26.4638	21.7457	21.0003	22.7424	25.6236	28.6076	26.8892	22.7428	21.2732	22.3625	27.875	22.8006	20.8565	21.9036	18.8039	18.7001	23.3544	20.195	25.4907	24.6258	24.9088	26.3234	24.8741	20.298	18.5784	21.5965	23.2665	16.0882	21.67	24.0719	20.7727	17.6419	16.3294	24.9017	16.4833	19.5192	20.1687	23.86	22.3946	23.9516	15.0477	25.7021	23.4513	22.9727	23.3367	20.5667	25.0416	22.1698	22.666	18.8291	23.4734	14.2105	13.8704	18.3144
Cd59a		NO	ENSMUSG00000032679	12509	2	CD59a antigen [Source:MGI Symbol;Acc:MGI:109177]	3934	23.2499	16.8425	28.3902	21.0556	24.5808	29.5022	20.281	23.752	26.3643	32.126	0.0937914	0.383886	0.184981	0.443704	0.325273	0.194035	0.0826683	0.280801	-0.231482	0.189851	0.102313	0.162903	0.626935	0.069314	0.355292	0.0244856	0.0956508	0.353247	0.678595	0.149008	0.191767	0.363647	0.590855	0.356424	0.819562	0.256509	0.626088	0.103422	0.275333	0.659406	0.868485	0.39651	0.853608	1	1	0.839136	22.0812	29.4752	29.0667	24.98	23.5149	36.6821	24.6438	38.9799	30.2251	35.6313	23.5399	25.6158	38.1883	46.4174	28.6344	33.6665	22.84	28.8691	25.7627	39.6017	41.9149	58.67	34.676	31.2858	26.1144	23.1917	32.207	27.5616	25.8705	60.6643	24.4968	34.185	30.8738	34.5997	29.8795	23.2808	28.1797	23.4347	26.6222	27.6862	38.6671	42.589	24.9825	23.9432	22.3557	39.2834	45.0156	26.67	33.9586	26.5493	23.703	29.5729	22.192	25.5628	28.2678
Mapk3		NO	ENSMUSG00000063065	26417	7	mitogen-activated protein kinase 3 [Source:MGI Symbol;Acc:MGI:1346859]	410	173.992	134.431	152.082	186.575	171.829	201.535	169.459	191.451	167.963	186.461	0.280493	0.383786	0.301033	0.267783	0.00607171	0.191041	0.182121	0.14542	0.274421	0.192744	0.118912	0.122363	0.0213181	0.00401794	0.0170758	0.0276293	0.959283	0.14084	0.142524	0.224508	0.013932	0.137401	0.312787	0.262414	0.104203	0.03686	0.0924564	0.112651	0.990727	0.407904	0.397745	0.496901	0.425253	1	1	0.792841	142.83	127.91	124.633	184.12	105.983	166.881	171.684	149.365	129.9	192.354	132.203	143.531	135.574	124.403	119.854	177.761	137.489	132.138	132.735	148.031	129.088	120.12	165.307	149.706	167.428	164.971	151.125	115.255	114.116	106.35	127.256	130.607	125.433	169.925	136.528	156.899	135.932	136.619	177.223	139.298	150.217	143.457	121.35	143.151	146.296	171.163	155.89	137.602	148.471	195.939	122.459	151.237	110.276	118.576	116.637
Pde3b		NO	ENSMUSG00000030671	18576	7	phosphodiesterase 3B, cGMP-inhibited [Source:MGI Symbol;Acc:MGI:1333863]	11379	2.09303	0.360806	0.8414	1.19268	0.750714	0.973308	0.376362	0.489566	0.359832	0.559045	0.454541	0.383504	0.145238	0.174994	0.273574	0.281781	0.0802338	-0.00241711	0.180967	0.101723	0.0650038	0.177411	0.00293681	0.0183365	0.340577	0.236089	0.0663905	0.0796085	0.597511	0.98686	0.180303	0.521838	0.653578	0.188877	0.0241815	0.109728	0.611294	0.470792	0.216738	0.295376	0.821999	0.997453	0.845322	1	1	0.742043	9.61887	8.69434	8.58562	9.92332	10.2578	7.56015	8.70347	11.8883	9.4762	9.59389	8.58661	8.96435	6.77333	9.1101	6.40448	8.19706	9.20133	10.4839	10.7258	9.48027	9.49201	8.2355	8.29445	11.4234	11.7528	9.60547	10.7628	12.14	11.3087	6.72687	9.66179	9.45177	14.0896	12.1362	14.9118	12.5667	13.2805	10.1989	10.1857	9.80804	11.0571	8.83392	9.20757	12.7591	10.6883	10.0121	9.71661	10.6144	12.6218	13.3881	6.66959	12.2658	10.0039	6.78849	8.31393
Tmem65		NO	ENSMUSG00000062373	74868	15	transmembrane protein 65 [Source:MGI Symbol;Acc:MGI:1922118]	1982	25.6394	16.4689	34.4567	29.0856	29.0204	26.0805	24.3833	22.801	23.5844	22.5741	0.511342	0.383221	0.224519	0.212676	0.699971	0.529258	0.349226	0.273939	-0.188629	-0.146037	-0.124707	-0.0612638	0.000301156	0.00978341	0.107256	0.114449	2.215e-06	0.000503213	0.0136768	0.0435297	0.12488	0.312388	0.344376	0.61483	0.00396167	0.0697196	0.316922	0.299048	5.31735e-05	0.00857602	0.0905683	0.190393	0.785267	1	1	0.928723	37.6066	55.1159	51.2065	54.8731	52.6214	49.9938	35.8356	49.4121	58.0629	42.8336	46.7191	44.3338	45.3786	47.3488	63.227	34.7228	52.543	40.6568	52.5876	44.7288	59.805	38.4299	39.2432	49.4664	42.6321	46.2709	67.5764	64.4549	68.3492	70.3213	65.1717	68.093	45.0727	50.8531	61.0727	64.6266	53.8473	56.331	51.2254	53.7643	47.5858	57.7071	53.2421	62.7219	62.5672	39.3963	52.3593	51.2347	58.3943	56.0451	34.7598	41.35	47.19	28.6348	47.1865
Gm561		NO	ENSMUSG00000074754	228715	2	predicted gene 561 [Source:MGI Symbol;Acc:MGI:2685407]	8486	25.6498	10.7173	27.6309	29.2115	19.1664	22.9792	29.273	29.5464	34.4522	32.4018	0.515758	0.382822	0.505158	0.571063	0.471231	0.293432	0.499419	0.559823	0.0445266	0.0893898	0.00573836	0.0112394	0.00600838	0.0546492	0.00903249	0.00252884	0.011609	0.138074	0.00979765	0.00302733	0.788048	0.648483	0.974402	0.945879	0.0410936	0.222324	0.0591617	0.0190921	0.0631654	0.40372	0.0722594	0.0308015	0.986815	1	1	0.992652	10.7135	24.1712	14.658	18.1478	13.3839	14.5325	16.283	16.9947	16.2294	10.7704	14.0138	20.2434	11.3564	12.731	33.3486	18.1675	14.3308	15.0861	14.617	15.8847	19.5147	15.5483	12.3759	16.7988	14.6956	19.8516	15.8234	13.7598	12.3183	22.1768	13.7424	15.7102	14.0246	16.9961	18.7469	13.594	12.6239	15.7952	18.8714	13.7144	13.8916	10.9028	13.5443	14.968	13.8663	12.9452	16.8263	13.6463	14.4491	13.5133	11.0606	7.35801	13.6585	9.65969	14.3418
Aff3		NO	ENSMUSG00000037138	16764	1	AF4/FMR2 family, member 3 [Source:MGI Symbol;Acc:MGI:106927]	8747	5.44855	0.850236	1.50931	1.036	1.89921	2.00914	1.49	1.52572	1.91411	1.44857	0.0145778	0.382805	0.187388	0.193859	0.231489	0.367013	0.222494	0.365998	-0.216911	0.0157917	-0.0351056	-0.172139	0.920525	0.0180432	0.218047	0.188012	0.117144	0.0231063	0.144717	0.0147641	0.107968	0.920294	0.807524	0.20016	0.974828	0.10862	0.477594	0.407411	0.314695	0.134741	0.401283	0.0941387	0.769802	1	1	0.748639	15.8437	15.6786	15.5194	15.4437	14.9795	9.59328	9.43909	12.0455	14.8467	13.4763	19.026	17.0821	17.6335	15.1669	15.5131	12.4941	20.0663	14.218	16.5987	11.5704	15.0955	13.4643	13.6094	14.3756	12.169	19.0191	15.7885	16.9511	14.717	13.2923	12.3162	14.7425	13.4454	15.9725	9.33631	11.9732	12.4442	12.7849	10.3886	15.119	15.0351	19.3466	17.3529	12.3848	15.7915	16.3733	13.4488	18.207	19.6107	13.2621	13.214	12.0568	13.9221	9.96256	12.5211
Npdc1		NO	ENSMUSG00000015094	18146	2	neural proliferation, differentiation and control 1 [Source:MGI Symbol;Acc:MGI:1099802]	703	155.272	91.5079	171.667	159.135	122.82	139.301	118.08	146.553	121.149	149.81	0.54204	0.382543	0.434591	0.453173	0.641824	0.217359	0.207192	0.214513	-0.0997839	0.165184	0.227399	0.23866	5.42156e-06	0.00175785	0.000261147	9.53396e-05	1.81555e-07	0.067105	0.0682773	0.0514329	0.314801	0.161421	0.0367339	0.0185237	0.00014761	0.0204402	0.00399726	0.00142717	6.32992e-06	0.265089	0.257723	0.211915	0.908927	1	0.959879	0.431279	86.3522	77.9613	84.815	111.979	85.7738	85.8449	115.82	104.162	99.3051	119.289	96.26	88.1131	88.9261	92.7915	89.3091	92.7966	89.9484	78.8239	88.7382	120.667	88.0923	79.2059	119.543	108.459	109.36	114.736	131.573	115.993	126.662	103.93	124.385	123.92	110.476	142.843	123.938	104.721	105.158	96.65	104.74	106.817	107.909	86.8887	80.8936	101.963	71.4967	97.6636	105.351	95.1951	94.1055	106.338	73.4975	86.4485	86.0322	74.0219	64.3355
Fam64a		NO	ENSMUSG00000020808	109212	11	family with sequence similarity 64, member A [Source:MGI Symbol;Acc:MGI:1924434]	11293	1.69363	0.186707	6.7166	6.73493	0.607559	1.67097	0.957449	4.03007	0.866383	5.88125	0.938364	0.382513	0.749672	0.842283	0.843215	0.141296	0.243271	0.186345	0.0951488	0.241217	0.506401	0.655939	1.11699e-05	0.0738671	0.00045141	6.20262e-05	6.10246e-05	0.503783	0.231355	0.341919	0.59398	0.255552	0.0106787	0.000500792	0.00027106	0.266693	0.00603476	0.00101609	0.000908278	0.77126	0.518442	0.619599	0.970783	1	0.795695	0.0832594	9.61887	6.40448	8.68494	9.98719	8.65983	6.80484	12.8134	10.587	12.6976	11.4819	10.9311	11.9662	6.66317	9.51065	6.80489	10.9079	7.29344	8.96764	6.40448	9.91456	12.8645	22.4671	14.092	12.0839	9.75647	9.97842	9.70302	22.4785	10.8875	16.9567	11.6897	14.768	6.86504	13.3229	17.106	10.8596	14.1305	12.2237	20.0003	8.85633	10.077	6.91096	7.93849	6.40448	7.57194	11.0591	6.40448	9.98008	9.01137	9.71043	6.66959	6.40448	8.73186	6.87788	6.40448
Dusp7		NO	ENSMUSG00000053716	235584	9	dual specificity phosphatase 7 [Source:MGI Symbol;Acc:MGI:2387100]	4067	18.4952	10.0312	12.835	13.0077	17.2203	16.6385	14.0282	14.4819	13.5013	12.1177	0.131823	0.382274	0.237317	0.0651668	0.126398	0.421705	0.233882	0.19506	0.00542555	-0.0394307	0.00343482	-0.129893	0.368915	0.0182522	0.120469	0.65603	0.388809	0.009588	0.125818	0.185555	0.967569	0.802848	0.980988	0.332408	0.633036	0.109383	0.339799	0.825963	0.64069	0.0748084	0.370297	0.44806	1	1	1	0.827551	32.2721	22.692	32.9416	39.522	30.962	25.7492	31.6732	25.021	33.8932	34.2598	34.4484	24.323	24.2865	28.9918	28.7831	33.4805	27.9613	30.2251	33.1681	18.5532	30.613	32.5078	29.1938	22.3788	32.9709	25.4644	24.6915	35.2906	31.8986	24.0182	30.8415	25.9552	25.5065	19.4006	32.4813	34.0035	31.3004	27.6724	30.7677	24.5074	34.9174	43.9741	36.1614	27.282	31.8471	37.8524	36.8956	35.7815	29.2002	28.8383	26.1293	19.0751	25.8142	25.47	34.1365
Mcam		NO	ENSMUSG00000032135	84004	9	melanoma cell adhesion molecule [Source:MGI Symbol;Acc:MGI:1933966]	4457	17.6257	9.66689	6.6634	9.16385	13.5008	15.8995	18.8669	25.6607	12.0502	17.8391	-0.102921	0.382168	0.848919	0.472784	-0.367933	0.202463	0.545891	0.123112	0.265012	0.179705	0.303028	0.349673	0.525906	0.0324	4.35641e-06	0.00487621	0.0263405	0.25	0.00182639	0.448388	0.0772118	0.306624	0.0618193	0.0209869	0.752229	0.15958	0.000156151	0.0313087	0.11506	0.556978	0.0226171	0.710048	0.705398	1	0.985971	0.443502	45.3296	24.4329	34.7028	44.1222	32.2855	28.6052	52.7077	33.6205	49.0308	42.6343	37.9158	39.3213	23.6376	26.1245	19.1751	29.2017	27.336	24.898	29.1556	29.7602	26.664	36.9286	45.9267	32.5253	30.1475	28.3655	13.3805	19.0708	16.4443	28.098	17.7251	18.6679	16.2355	21.6048	25.0303	22.9923	20.5158	24.7483	20.6348	17.5909	40.6158	21.0083	21.5205	24.3663	31.2406	33.1774	25.0818	31.942	31.3857	31.2348	26.0396	17.6998	18.4053	25.9448	31.4859
Rab3b		NO	ENSMUSG00000003411	69908	4	RAB3B, member RAS oncogene family [Source:MGI Symbol;Acc:MGI:1917158]	8424	7.7739	2.70257	3.82624	4.28724	3.31492	5.48358	2.37475	3.85096	3.27739	5.47172	0.216275	0.382097	0.120983	0.332345	0.167071	0.0488968	-0.194094	0.0430062	0.0492041	0.3332	0.315077	0.289339	0.259738	0.0678231	0.540466	0.0856783	0.382872	0.812502	0.327377	0.821711	0.777643	0.110007	0.0981064	0.100795	0.520553	0.253392	0.769463	0.246726	0.635059	0.939825	0.617904	0.933195	0.986815	1	1	0.648099	15.6707	10.6695	14.8452	10.559	16.6122	6.68507	17.5729	12.8775	19.4652	15.4002	16.3263	9.74336	13.024	16.2394	19.2546	16.2952	8.50032	13.7804	14.1355	13.6919	13.9813	15.7984	28.3307	12.7948	21.8028	18.7151	15.8351	13.0948	15.8011	17.0467	15.9787	16.3013	13.7893	12.48	19.5245	19.6076	13.3266	15.8459	17.0924	14.7698	19.506	15.1269	14.6761	10.8537	12.0302	22.9501	16.4614	14.734	19.115	16.8635	14.2646	17.5732	9.54607	14.0903	14.1555
Kcng2		NO	ENSMUSG00000059852	240444	18	potassium voltage-gated channel, subfamily G, member 2 [Source:MGI Symbol;Acc:MGI:3694646]	12821	1.3863	0.405126	0.218923	0.179528	0.585722	1.3091	0.554708	0.387123	0.522362	1.10204	-0.127452	0.382019	0.000591174	0.149036	-0.112087	0.00905864	0.0167043	0.0600976	-0.0153652	0.372961	-0.0161132	0.0889387	0.480854	0.0538828	0.997472	0.410147	0.535086	0.96292	0.928654	0.739152	0.925664	0.0596306	0.927822	0.589633	0.723619	0.219979	1	0.648096	0.752672	0.993784	0.980206	0.893287	0.999536	1	1	0.924845	6.40448	12.0491	6.40448	8.34004	6.40448	9.71945	6.40448	8.18569	8.20636	10.0681	6.40448	8.64945	7.53901	10.6579	6.40448	6.67797	8.90078	8.98836	9.18262	6.65478	12.6865	14.3536	7.43777	10.0707	6.68623	6.40448	6.6593	6.75025	6.40448	6.40448	7.06356	9.78624	8.59024	6.40448	6.40448	8.87733	8.78804	6.94759	6.81599	6.70621	6.66245	6.40448	9.42893	6.40448	12.1649	9.04125	9.18683	11.9216	10.6352	10.8407	6.78257	6.70796	10.4516	9.64028	6.62641
Csf1		NO	ENSMUSG00000014599	12977	3	colony stimulating factor 1 (macrophage) [Source:MGI Symbol;Acc:MGI:1339753]	1596	24.4766	16.9373	30.5339	24.659	27.2374	26.9544	25.0406	27.1971	31.0817	30.1163	0.269546	0.381795	0.397721	0.465937	0.51137	0.422715	0.343292	0.557178	-0.241824	-0.04092	0.0544299	-0.0912411	0.0622152	0.0155659	0.00880148	0.00174291	0.000656019	0.00774589	0.0226913	0.000233976	0.0667119	0.790104	0.698232	0.48336	0.216162	0.0979256	0.0581114	0.0145193	0.00650937	0.0635447	0.127607	0.00453107	0.67643	1	1	0.886718	55.0852	49.2398	58.3289	69.6558	55.0046	54.5255	64.8394	51.0814	66.0679	57.043	60.0434	55.3022	60.3765	64.6357	53.2335	67.5878	77.1122	63.9489	76.3386	59.911	48.0206	43.9412	63.0362	63.9291	60.9795	109.282	61.3721	60.0334	91.3336	51.2856	64.5152	73.6298	51.6252	54.0591	50.352	73.9276	50.8534	58.588	40.5934	53.7919	66.5599	61.3216	58.767	56.2724	56.9222	74.7123	53.3971	60.4745	54.2014	50.9863	47.5006	42.2077	39.2099	45.6227	49.5016
Prrg2		NO	ENSMUSG00000007837	65116	7	proline-rich Gla (G-carboxyglutamic acid) polypeptide 2 [Source:MGI Symbol;Acc:MGI:1929596]	7529	9.08406	7.51594	15.3173	13.1497	11.5359	14.9344	12.3505	9.89485	11.8096	14.1056	0.25549	0.381714	0.109743	0.346609	0.379725	0.22677	0.275654	0.239915	-0.124234	0.154944	-0.165911	0.106693	0.0691844	0.0131025	0.444763	0.0148593	0.00793441	0.133497	0.0582966	0.087378	0.327903	0.302657	0.227472	0.400258	0.232569	0.0862172	0.702007	0.0715337	0.0470049	0.396115	0.234205	0.295892	0.922496	1	1	0.856785	14.7154	19.6651	17.2399	20.1436	14.0149	18.3462	12.7469	16.6008	15.1612	18.4968	15.2794	14.2935	17.3203	14.8969	17.0056	18.9305	17.2294	16.078	16.2346	19.4877	18.0562	17.7065	16.3619	19.8643	19.5831	15.8075	18.5439	19.7169	16.1358	28.3587	17.5834	15.6481	15.9909	17.8463	21.6524	16.6776	11.215	12.0915	23.9938	19.2133	17.3464	17.5738	14.5427	16.9932	16.8393	18.7196	18.0184	17.3849	22.0593	16.7786	11.4502	13.1496	14.2514	19.2229	14.015
Znhit2		NO	ENSMUSG00000075227	29805	19	zinc finger, HIT domain containing 2 [Source:MGI Symbol;Acc:MGI:1352481]	5477	25.0388	12.8746	21.917	26.2448	24.0386	23.8087	22.1789	23.5269	22.1405	28.4138	0.467453	0.381378	0.369456	0.532195	0.318295	0.418884	0.366978	0.328686	0.149157	-0.0375054	0.00247712	0.203508	0.00164957	0.0154416	0.0143262	0.000401252	0.0282511	0.00814158	0.0149574	0.023683	0.252508	0.806802	0.985879	0.120319	0.0155933	0.0975035	0.0824035	0.00453418	0.120928	0.0658916	0.0961558	0.126908	0.891264	1	1	0.666265	19.1727	25.1785	21.5694	24.9132	23.764	23.9957	28.8381	26.9865	19.7383	24.7064	17.3583	22.6863	19.9751	18.3362	35.8737	21.6561	21.4299	22.0387	21.0209	19.234	26.8431	27.0259	23.1018	26.0718	30.1226	29.9542	25.8378	20.2498	20.6325	17.3338	23.6174	23.3373	26.0443	29.1302	25.6503	18.5517	23.822	29.0035	25.5382	22.6457	23.9731	22.5525	23.0968	25.8962	23.8109	19.5034	25.1343	20.8126	20.0523	33.0496	16.8934	24.5819	17.9206	14.4845	16.7268
4930452G13Rik		NO					13104	0.67066	0	0.811292	0.743856	2.0204	1.46048	1.21671	1.52005	0.578915	1.54267	0.212708	0.381188	0.364765	0.347701	0.213651	0.535362	0.294548	0.212629	-0.000943192	-0.154174	0.0702167	0.135072	0.175249	0.0265806	0.0266581	0.0287965	0.173374	0.00227301	0.0713169	0.175407	0.994703	0.360838	0.647543	0.343659	0.415379	0.139163	0.126055	0.116017	0.401869	0.0268907	0.265177	0.434776	1	1	1	0.835672	8.96467	10.9905	9.07623	6.40448	6.40448	6.40448	6.40448	10.6031	6.40448	9.42262	7.67685	9.99952	6.40448	8.82294	6.40448	8.86562	7.72278	7.81438	6.40448	6.40448	8.65807	6.40448	9.9287	10.3105	6.40448	10.257	7.95517	8.91801	6.40448	10.441	6.40448	6.40448	6.40448	6.40448	6.40448	8.72107	6.40448	9.17874	6.40448	9.21129	10.2099	9.62292	8.84565	8.62614	9.19061	9.77577	6.99026	9.07587	6.40448	10.166	6.40448	6.40448	6.40448	6.40448	6.40448
Rps15a-ps4		NO	ENSMUSG00000083757		4	ribosomal protein S15A, pseudogene 4 [Source:MGI Symbol;Acc:MGI:3652187]	10285	13.5699	3.53539	14.6742	11.3232	5.02397	10.1927	5.56318	10.2694	7.08658	6.74693	0.414054	0.381139	0.351791	0.174534	0.527719	0.0739677	0.0854469	0.195129	-0.113665	0.307171	0.266344	-0.020595	0.00509627	0.0159739	0.0199631	0.224147	0.000469396	0.631478	0.56296	0.174853	0.384283	0.050058	0.062281	0.874328	0.0362185	0.0996626	0.102901	0.455998	0.0049233	0.849655	0.801708	0.433996	0.939715	1	0.985971	0.982752	10.8806	8.76964	11.8752	7.25552	9.88793	13.3528	10.5716	14.9513	11.078	13.3349	14.4448	9.74336	13.2349	12.5145	8.96306	12.0788	11.5976	8.73261	10.317	10.277	11.1732	7.93005	11.6008	10.8599	13.5747	10.8875	13.5946	14.4184	11.9568	21.4497	11.8643	12.1969	12.9332	11.7848	12.6617	13.0202	13.3726	11.7784	16.9622	10.4421	10.4212	11.1271	11.0036	7.47001	10.7957	11.6238	11.4529	12.9093	12.8923	13.4664	11.0289	7.70554	9.3446	10.4466	9.5986
BC031361		NO					12830	0.648653	0.0646486	0.401083	0.164182	0.347978	0.519371	0.170128	0.243709	0.391121	0.499202	0.0721103	0.381117	0.147793	0.33428	0.26758	0.265717	0.093438	0.259937	-0.195469	0.115399	0.0543547	0.0743426	0.622246	0.0186103	0.330403	0.0254184	0.0713348	0.0965802	0.537285	0.0795574	0.146877	0.466009	0.706323	0.578053	0.816887	0.11046	0.603359	0.106135	0.22769	0.331144	0.784817	0.279713	0.817528	1	1	0.920191	9.52077	8.8435	7.4698	6.40448	6.40448	6.68507	10.3001	8.555	8.58515	6.72838	6.63208	6.40448	6.40448	10.0896	6.40448	8.57367	9.07021	9.91231	9.04709	10.6828	8.43505	6.40448	8.87348	7.68305	11.1302	9.45321	9.45614	9.61408	6.40448	6.40448	8.94261	10.2922	8.7267	6.40448	6.40448	6.75678	9.56624	8.72164	7.83405	6.40448	8.05882	6.40448	9.36181	8.78211	9.89673	8.69677	10.8922	7.97482	9.91266	8.36597	7.99423	6.40448	6.40448	6.40448	7.9622
Uhrf1		NO	ENSMUSG00000001228	18140	17	ubiquitin-like, containing PHD and RING finger domains, 1 [Source:MGI Symbol;Acc:MGI:1338889]	11056	0.961891	0.285577	2.1765	2.4384	1.03794	0.987994	0.638616	1.34557	0.71677	1.70364	0.710405	0.381115	0.509995	0.479189	0.575001	0.427458	0.246317	0.254211	0.135404	-0.0463427	0.263677	0.224978	0.00060905	0.0764892	0.0145277	0.0173984	0.00475178	0.0477307	0.228204	0.198825	0.451202	0.827084	0.176824	0.212676	0.00713511	0.272729	0.0830088	0.0804922	0.0316813	0.214134	0.514231	0.465642	0.9526	1	1	0.761095	7.69568	9.08056	7.93419	9.92332	8.56598	12.4298	12.0127	13.3331	9.7024	11.1725	10.3681	9.74336	11.2973	7.86494	6.68511	9.07134	9.42278	10.2368	10.7125	6.84414	13.1345	13.1811	9.49301	16.0344	6.8065	13.5113	8.63306	20.7013	12.0689	11.0407	13.5396	12.7863	6.40448	9.69989	19.8714	11.831	12.1034	14.7779	14.2855	8.74083	11.485	9.77106	10.0012	11.017	9.70338	8.98579	12.2168	10.4462	10.5773	8.42388	6.40448	6.70796	9.42607	10.1634	6.62641
Jdp2		NO	ENSMUSG00000034271	81703	12	Jun dimerization protein 2 [Source:MGI Symbol;Acc:MGI:1932093]	8118	14.5407	4.11206	7.67546	6.83098	8.37819	9.83234	7.21087	12.0667	10.3311	10.1408	0.210244	0.381094	0.553211	0.445976	0.252681	0.337599	0.246193	0.469267	-0.0424366	0.0434957	0.307018	-0.0232915	0.0832477	0.00451114	3.65009e-05	0.000434049	0.0384888	0.0112454	0.0506947	0.000231551	0.698032	0.736763	0.0115396	0.831292	0.26138	0.0400114	0.000862989	0.00480065	0.150001	0.0833624	0.215112	0.00450084	0.980687	1	0.801499	0.974106	17.2875	14.9334	12.224	18.3186	13.1514	13.3221	19.4173	14.8261	15.6712	21.3418	18.4067	20.4903	17.7145	18.8264	16.6474	17.2525	16.0253	17.1656	16.6893	18.2855	18.8847	15.457	15.8503	15.8499	17.6569	16.5882	13.4815	13.2225	13.5809	19.9631	18.5382	13.425	12.7826	13.3663	16.1897	14.281	14.2084	14.1574	15.6248	12.8834	17.1378	16.4273	13.8889	14.2596	16.9525	21.7833	16.6922	12.9678	18.8348	12.3747	11.2336	11.3912	11.6964	13.6485	14.3604
Zfp946		NO	ENSMUSG00000071266	74149	17	zinc finger protein 946 [Source:MGI Symbol;Acc:MGI:1921399]	11175	3.13603	0.417812	2.03143	1.49953	2.25183	1.9781	1.51143	1.17423	1.19669	1.34636	0.307569	0.381024	0.193991	0.206548	0.345217	0.518347	0.35734	0.245706	-0.037648	-0.137323	-0.163348	-0.0391583	0.134879	0.0873658	0.358792	0.312681	0.0941643	0.02142	0.0938617	0.230626	0.839539	0.533137	0.417306	0.833197	0.352906	0.294447	0.62981	0.554537	0.272902	0.128394	0.312167	0.503453	0.989915	1	1	0.974455	9.91969	10.5967	11.3747	10.3593	8.18697	14.474	6.85702	11.104	10.6741	6.86725	10.3428	12.8898	6.66317	9.83271	9.24304	9.89627	11.4892	11.2934	11.7066	11.4887	14.7578	6.6555	9.73272	10.7256	6.40448	9.97842	6.76778	12.1278	6.77313	13.5922	18.0375	10.4758	10.3327	10.4841	8.8599	10.5883	11.5007	13.3025	6.69282	12.2038	9.08143	13.7277	12.0318	14.3268	11.1939	10.3604	15.1094	11.6077	12.2968	6.689	8.7802	6.40448	9.32404	9.27923	8.20202
Stk19		NO	ENSMUSG00000061207	54402	17	serine/threonine kinase 19 [Source:MGI Symbol;Acc:MGI:1860085]	7243	15.3427	8.06296	22.2747	20.8049	12.2505	16.6274	17.692	15.3718	16.3937	15.6397	0.520278	0.380994	0.321412	0.287079	0.578969	0.187302	0.443436	0.363291	-0.0586912	0.193693	-0.122024	-0.0762113	0.000377129	0.0129874	0.0276557	0.0413055	9.30526e-05	0.212309	0.00286297	0.0106399	0.641757	0.197336	0.371764	0.54603	0.00481955	0.0856765	0.12904	0.14826	0.00129726	0.513537	0.0308995	0.0752397	0.976775	1	1	0.910569	16.5074	21.5908	17.5501	20.0186	15.917	21.63	19.8851	19.5317	15.5364	14.8013	16.4554	17.6584	16.594	18.3362	20.7251	23.1079	15.0309	18.5785	13.4465	12.9322	22.611	18.9042	13.1168	16.6969	13.6357	22.9002	23.1579	17.8627	22.1096	20.3755	21.5246	24.107	16.1134	21.4398	25.1801	18.6351	15.6951	23.5265	17.3663	18.1672	14.5186	13.1878	16.7463	17.367	17.017	16.8999	19.9212	16.1537	17.5539	19.423	11.3115	16.3885	15.1118	14.104	12.5312
Selm		NO					2417	141.124	55.6511	70.5673	90.0306	68.9067	89.8845	90.3014	102.387	90.7486	125.717	0.366123	0.380947	0.512003	0.751834	0.115832	0.107876	0.412643	0.397661	0.25029	0.273071	0.0993602	0.354173	0.00678823	0.00895656	0.000357448	3.57594e-07	0.37752	0.446312	0.00335737	0.00345883	0.0397519	0.0572491	0.442265	0.00426903	0.0451045	0.065746	0.00505538	1.51449e-05	0.629871	0.733961	0.0344964	0.034018	0.596624	1	1	0.257592	42.2857	51.0672	35.3131	50.0343	38.587	58.9276	58.3277	48.9971	41.2368	53.0518	38.9441	53.8627	50.0629	36.6084	52.7433	51.5505	42.5839	39.0692	44.1098	55.8126	53.3767	67.5762	61.1189	52.3261	58.4212	54.2109	45.6579	34.4383	40.5704	33.2692	29.0924	37.6886	40.0352	52.5841	48.7135	29.1074	39.1255	46.6701	51.2254	44.995	44.4078	34.4458	37.2732	35.6546	32.7408	41.7341	49.6078	43.0608	37.6074	51.1461	33.3177	42.6152	32.8701	34.0994	28.7766
Dydc2		NO	ENSMUSG00000021791	71200	14	DPY30 domain containing 2 [Source:MGI Symbol;Acc:MGI:1918450]	12872	2.36199	0.16589	2.66907	0.359706	3.03974	3.56312	4.41873	1.75962	1.51573	4.39311	0.0133706	0.380925	0.189349	0.411568	0.297234	0.335282	0.287144	0.208865	-0.283863	0.0456434	-0.0977943	0.202703	0.935017	0.0350624	0.266845	0.0145855	0.0740147	0.062415	0.0945404	0.206047	0.0619696	0.796703	0.545956	0.179245	0.980846	0.168188	0.537818	0.0706124	0.233206	0.254413	0.313581	0.474311	0.673449	1	1	0.7337	6.40448	8.31928	9.61581	6.40448	6.40448	15.5541	6.66201	6.66522	6.40448	8.47712	9.12737	9.89091	9.18868	8.80165	6.40448	8.86562	7.32926	7.81438	7.05531	6.40448	7.98002	12.8311	9.87581	9.05075	7.72451	10.9581	8.90481	9.75572	6.40448	6.40448	8.70109	9.43262	9.74167	8.0893	6.40448	7.82285	6.75026	6.40448	6.40448	6.40448	9.8731	9.65615	7.85984	9.69631	6.40448	9.8871	6.40448	8.53102	9.22913	10.9332	6.40448	6.40448	7.24699	6.67371	7.3387
B630019K06Rik		NO	ENSMUSG00000052364		X	RIKEN cDNA B630019K06 gene [Source:MGI Symbol;Acc:MGI:2147918]	8359	19.9998	3.28819	4.22649	2.83585	6.23198	7.74828	6.67433	5.72691	3.88918	4.6177	-0.130254	0.380661	0.259388	0.0350679	0.0442353	0.326494	0.38401	0.0208023	-0.17449	0.0541669	-0.124622	0.0142656	0.421717	0.0327231	0.124735	0.82829	0.784422	0.0655616	0.0247619	0.897611	0.239951	0.756484	0.435544	0.922988	0.677377	0.160719	0.345754	0.926287	0.907928	0.261197	0.135071	0.965616	0.885432	1	1	0.989055	16.5605	17.8662	17.8585	16.0715	19.5534	20.2002	18.3712	17.3265	14.8386	16.8266	14.4739	17.3649	16.1076	14.8969	15.8946	13.6014	14.9901	13.6764	9.72208	17.4754	13.1811	6.76231	15.5057	17.9629	16.0889	15.874	13.2027	11.2017	15.1595	21.3139	11.3592	14.7425	14.4763	12.3204	12.3771	12.4421	12.7072	14.224	13.2548	10.9295	17.6002	16.8087	16.196	18.839	16.9525	13.7658	27.4135	16.768	22.5405	12.9441	13.0481	15.554	16.003	11.8438	12.8306
Ube2d3		NO	ENSMUSG00000078578	66105	3	ubiquitin-conjugating enzyme E2D 3 [Source:MGI Symbol;Acc:MGI:1913355]	2024	47.974	23.2362	40.3746	36.0214	34.8122	36.9364	32.8419	34.1974	32.6785	43.016	0.302788	0.38044	0.291323	0.516736	0.456896	0.318603	0.288236	0.220873	-0.154108	0.0618371	0.00308681	0.295863	0.0893991	0.0491806	0.113413	0.00463581	0.0116494	0.0977636	0.117201	0.212555	0.339302	0.745003	0.985804	0.0695603	0.273577	0.207672	0.3278	0.030099	0.0633274	0.333721	0.355377	0.482705	0.926688	1	1	0.584662	38.6469	52.7278	57.0712	46.7702	45.5676	52.7692	41.5276	54.0839	55.6719	40.6859	48.9539	53.1963	45.9216	65.437	37.2834	32.6077	51.4343	47.8083	50.9675	57.2908	71.0766	82.2547	35.2171	57.8851	45.2159	62.3144	53.265	58.9493	48.9294	73.4518	72.2616	43.4484	40.6163	32.9356	62.0945	45.8883	67.471	64.6935	42.4894	39.1434	35.0104	58.4586	50.8798	57.6125	49.8976	41.7809	59.4311	51.6116	56.5318	51.1953	39.5283	34.2094	52.4466	33.9643	41.1955
Tfpt		NO	ENSMUSG00000006335	69714	7	TCF3 (E2A) fusion partner [Source:MGI Symbol;Acc:MGI:1916964]	6395	18.9498	11.1493	18.1588	19.8974	16.7234	20.8926	22.249	23.5552	19.1567	23.0758	0.314392	0.380419	0.450377	0.439431	0.239842	0.19698	0.437293	0.31098	0.0745501	0.183439	0.0130846	0.128451	0.0549611	0.0322628	0.00879243	0.00823704	0.140427	0.260352	0.0108264	0.0575612	0.612616	0.294188	0.934352	0.384047	0.198551	0.159215	0.0580807	0.0459481	0.353852	0.567631	0.0778982	0.228027	0.972184	1	1	0.850856	20.3528	17.4388	19.3894	29.0534	20.5927	25.6613	29.0056	19.1192	21.6205	19.918	17.0955	27.3264	21.7165	20.6789	20.8813	24.2921	14.7034	21.3588	17.3985	23.7131	25.8323	16.5952	22.8795	18.4925	22.6445	23.8329	17.7867	17.9946	17.2768	31.1618	18.7473	17.6044	15.4972	22.226	22.3303	14.658	21.7349	15.9599	28.7355	17.4499	22.0128	20.701	18.5063	12.3604	20.27	21.0695	24.0724	20.0484	18.103	21.6757	13.0342	20.3493	15.1118	18.9659	14.0431
Epb4.1l2		NO					876	37.7081	33.6322	35.4851	37.2532	52.2119	50.3129	39.4082	39.8105	38.5636	40.292	-0.0241203	0.379845	0.0687255	0.0809307	-0.0793871	0.438534	0.106653	0.00261372	0.0552668	-0.0586886	-0.0379271	0.078317	0.870122	0.0200124	0.652617	0.583744	0.590922	0.0077053	0.4854	0.985863	0.681711	0.71277	0.794329	0.561416	0.954064	0.115792	0.836898	0.777376	0.790932	0.0633448	0.748731	0.997027	0.980282	1	1	0.915706	96.6027	82.3268	96.3392	91.8465	76.7918	74.9165	76.3032	73.367	83.7191	87.0021	105.083	80.6968	96.424	95.728	49.9192	62.9283	88.3315	82.8992	98.9922	77.3973	98.6472	104.514	79.0507	88.139	63.9192	86.4856	82.9096	70.5313	91.1118	52.6976	84.1667	68.3122	87.4625	63.2766	64.5311	97.3436	81.0694	89.1846	65.2609	98.4354	91.5294	131.433	107.59	101.155	113.566	115.286	92.945	97.0765	105.732	110.309	91.755	56.5271	89.435	79.9606	87.6885
Rnf130		NO	ENSMUSG00000020376	59044	11	ring finger protein 130 [Source:MGI Symbol;Acc:MGI:1891717]	1203	120.739	72.5377	89.0195	93.3189	87.2338	110.718	94.7089	107.658	97.6704	113.828	0.168625	0.37975	0.334822	0.396825	0.0794539	0.102257	0.229143	0.231798	0.0891715	0.277493	0.105679	0.165028	0.161272	0.00451045	0.0085546	0.0014949	0.506304	0.428806	0.067378	0.0560259	0.414357	0.0348503	0.370761	0.133665	0.395351	0.0400114	0.0567932	0.0129288	0.734954	0.722172	0.25564	0.223646	0.947914	1	1	0.686096	61.2896	75.9759	75.7214	69.4797	71.2753	69.159	75.7518	78.2057	62.4114	78.5156	87.1553	74.0723	60.8945	72.5394	69.4698	70.4122	78.5304	66.6202	76.0795	67.2156	92.3174	90.1467	65.3871	83.3831	72.3283	86.8307	50.6511	58.573	75.4887	93.1773	68.7005	62.4751	45.8503	79.8369	61.356	73.1317	64.1808	63.2354	62.4877	69.6728	62.5046	59.0784	72.1187	70.7801	58.7025	71.5019	85.6589	77.4534	72.6122	84.0396	50.9844	76.0727	62.3327	50.2233	63.9376
Polr2j		NO	ENSMUSG00000039771	20022	5	polymerase (RNA) II (DNA directed) polypeptide J [Source:MGI Symbol;Acc:MGI:109582]	5292	53.0301	33.4201	49.9558	58.4769	54.9844	59.8591	51.7217	58.1848	53.1182	46.9024	0.349904	0.379583	0.348288	0.149449	0.218465	0.317979	0.251054	0.275852	0.131439	0.0616038	0.0972338	-0.126403	0.00933724	0.00905193	0.0121607	0.254985	0.0982948	0.0273755	0.0669718	0.0382093	0.272571	0.662405	0.451091	0.291174	0.0571573	0.0662593	0.0736335	0.490994	0.280371	0.150492	0.254599	0.175562	0.892775	1	1	0.806283	27.4259	33.9017	18.2471	17.5175	25.3621	22.5558	23.0234	26.4888	21.5265	25.4571	27.8145	27.4048	28.736	24.6872	25.061	27.5612	18.1693	22.9357	22.1027	20.5679	24.1581	15.4113	27.6165	22.3893	23.5063	21.9609	27.1634	21.9473	17.8784	24.2675	25.212	21.4675	24.4039	29.9718	29.4807	23.8559	24.6883	19.3742	27.5433	23.2787	26.737	25.4012	23.1552	24.6829	23.4672	26.5329	27.1537	21.6001	24.7245	29.3089	20.2929	21.4857	16.6973	20.4476	20.3276
Znrf2		NO	ENSMUSG00000058446	387524	6	zinc and ring finger 2 [Source:MGI Symbol;Acc:MGI:1196246]	9467	5.44752	1.47717	2.46083	2.45162	2.41682	4.15902	2.82831	2.99382	4.05959	5.13107	0.122426	0.379501	0.230379	0.514544	0.13497	0.159901	0.216938	0.403323	-0.0125444	0.2196	0.0134411	0.11122	0.412367	0.0212559	0.138506	0.00100745	0.36645	0.322244	0.162564	0.00866633	0.926469	0.175682	0.927056	0.41461	0.670601	0.120445	0.365884	0.0093605	0.620532	0.629416	0.428063	0.0648336	0.999536	1	1	0.863632	10.0728	13.7003	13.999	12.898	14.9667	10.2209	14.0762	9.61314	13.4781	13.8163	14.0631	11.3748	12.1843	12.8917	20.9853	13.7019	13.0387	14.5984	13.6893	12.0243	14.878	23.4936	15.1579	13.0257	15.5207	15.6741	12.8426	11.462	14.243	8.72689	11.1513	13.8627	11.3163	14.8204	14.7272	11.9732	9.1322	12.8415	10.0196	9.80804	10.4852	12.7211	12.8748	11.3496	12.8408	10.5943	19.1788	11.4287	13.4227	17.1878	10.8363	11.531	11.3179	11.1992	9.07904
Fam13b		NO	ENSMUSG00000036501	225358	18	family with sequence similarity 13, member B [Source:MGI Symbol;Acc:MGI:2447834]	8941	15.1886	1.54271	3.8878	4.02767	3.89053	3.79797	1.67144	2.94351	2.82678	3.12373	0.432555	0.379474	0.217261	0.294596	0.395227	0.421684	-0.0391994	0.253006	0.0373289	-0.0422106	0.25646	0.04159	0.00646576	0.0253205	0.17484	0.0590619	0.0123673	0.0134136	0.805074	0.103527	0.790072	0.799166	0.0944249	0.766784	0.0434237	0.13487	0.420175	0.192256	0.0663496	0.0942992	0.932226	0.325602	0.986815	1	1	0.962578	10.9082	10.5048	14.1343	7.50807	13.7885	11.6746	16.6933	10.1074	14.3979	11.8613	18.4689	10.6872	14.8715	14.0727	15.7678	11.3106	12.1963	13.8452	14.3398	16.874	14.0823	14.0685	14.9702	15.0085	11.1656	13.186	14.9625	17.8322	16.2785	9.65978	16.5919	17.8186	14.5275	11.6657	15.3628	14.6807	19.0015	17.0102	18.2651	13.9046	17.1958	15.5875	17.8705	14.9789	12.0495	12.5534	14.5157	20.3136	16.4823	12.242	10.981	10.203	15.0188	9.86938	12.0723
Plekha2		NO	ENSMUSG00000031557	83436	8	pleckstrin homology domain-containing, family A (phosphoinositide binding specific) member 2 [Source:MGI Symbol;Acc:MGI:1928144]	4633	5.61214	4.4845	5.88921	7.23713	6.09317	7.91643	6.39501	10.1517	7.53311	10.8083	0.290548	0.37932	0.59805	0.664631	0.11506	0.151708	0.208196	0.347245	0.175488	0.227612	0.389854	0.317386	0.0170764	0.0043638	8.81593e-06	6.2254e-07	0.334435	0.239656	0.094019	0.0047899	0.10943	0.0799941	0.00147302	0.00474112	0.0888976	0.0390521	0.00028109	2.40224e-05	0.588258	0.544539	0.31248	0.0429521	0.772029	1	0.345349	0.270417	21.9431	20.2727	25.8716	29.5906	20.616	30.6808	23.8304	33.0804	38.1969	33.7991	31.1676	34.361	26.4216	26.7541	25.7403	27.1109	29.5137	27.6463	25.7261	33.3348	36.215	29.8884	38.1362	38.7434	28.3642	31.9409	25.5467	25.3034	25.924	17.8326	23.7691	20.4522	23.1043	32.136	24.0207	30.8589	21.7931	27.156	21.7695	25.6258	23.2832	27.6677	27.5899	19.8532	20.5005	25.2163	30.1938	28.5748	28.9392	25.2861	17.6267	22.0118	23.2207	20.3633	23.3059
Rbpjl		NO	ENSMUSG00000017007	19668	2	recombination signal binding protein for immunoglobulin kappa J region-like [Source:MGI Symbol;Acc:MGI:1196616]	13320	0.268861	0.080265	0.11653	0.485346	0.464056	1.15809	0.212771	0.476232	0.563558	0.37243	0.204162	0.379207	0.198006	0.129112	0.00688711	0.281959	0.0631919	0.209876	0.197275	0.0972472	0.134814	-0.0807644	0.213641	0.0348255	0.2431	0.429669	0.966303	0.11338	0.707964	0.201277	0.188422	0.581279	0.403129	0.58783	0.465335	0.167546	0.508455	0.664906	0.992467	0.361761	0.883853	0.468716	0.852013	1	1	0.924756	6.40448	6.40448	8.52462	6.40448	9.03463	6.40448	6.99453	8.31406	9.01979	10.5508	6.40448	6.40448	6.40448	6.40448	12.6539	9.13786	7.85158	6.40448	7.87458	6.40448	6.40448	6.40448	10.2044	7.89229	6.40448	9.36681	6.6593	9.02634	6.66303	6.40448	6.40448	6.40448	6.66651	6.74008	8.46219	9.8623	7.46458	6.40448	10.6063	6.40448	7.73776	9.65615	7.53879	8.58606	8.03892	6.40448	11.2971	6.40448	9.22913	12.7347	6.40448	6.70796	6.40448	8.30384	6.40448
Cacnb4		NO	ENSMUSG00000017412	12298	2	calcium channel, voltage-dependent, beta 4 subunit [Source:MGI Symbol;Acc:MGI:103301]	8731	7.88978	0.887308	1.09235	1.55682	1.87718	1.9296	1.71183	1.59167	1.17181	1.24683	0.25064	0.379194	0.206098	0.0100681	0.0540925	0.380798	0.316655	0.0158264	0.196547	-0.00160427	-0.110557	-0.00575831	0.167225	0.0549834	0.270595	0.955372	0.76376	0.053997	0.0928913	0.929903	0.234388	0.993413	0.533844	0.97203	0.403693	0.2229	0.5416	0.986294	0.895474	0.230838	0.310217	0.978279	0.88288	1	1	0.998297	14.6039	14.1125	19.1986	13.2917	15.0436	19.7013	8.50245	15.9734	18.9682	14.734	17.2406	15.0398	13.1824	14.8846	6.68511	12.8849	15.0003	13.8711	16.2752	10.6533	19.8527	7.03671	11.3476	13.0257	13.4214	18.8515	12.1549	13.5098	11.0851	13.4328	16.5402	12.6477	13.4721	14.0082	13.6716	16.2229	12.612	17.7838	14.9771	17.1352	13.8789	17.3916	17.4153	17.656	16.5959	17.474	12.4742	17.2108	18.3548	17.7888	10.0058	11.5508	14.4417	13.9118	14.1742
Scmh1		NO	ENSMUSG00000000085	29871	4	sex comb on midleg homolog 1 [Source:MGI Symbol;Acc:MGI:1352762]	6881	8.03166	4.09084	5.72979	7.04686	5.56503	7.43548	5.51689	5.73737	5.83597	6.04549	0.328869	0.379119	0.191181	0.189963	0.156405	0.137747	0.169579	0.150979	0.172464	0.241372	0.0216022	0.0389842	0.051581	0.0381927	0.268249	0.25543	0.348189	0.443719	0.325527	0.365036	0.258007	0.181916	0.895047	0.797111	0.190524	0.178119	0.539536	0.49122	0.601869	0.732222	0.616423	0.641428	0.891264	1	1	0.970105	20.4229	13.2962	17.0009	21.2065	19.0229	20.527	19.5512	17.6328	20.0326	17.7215	19.1404	17.8533	20.3771	18.5304	10.3942	17.5892	23.8494	19.5307	19.9371	19.9717	21.3581	12.3845	22.1432	20.295	15.0309	21.7072	16.2873	20.6034	26.1269	18.1511	14.4292	19.0653	15.0347	18.9115	21.9481	25.3437	16.8171	16.6378	21.1695	24.3908	13.9803	22.6131	23.7763	16.0355	15.4754	19.1434	19.2524	25.2589	18.6057	24.8589	18.0139	10.9619	21.3341	15.2316	18.0344
Slc11a1		NO	ENSMUSG00000026177	18173	1	solute carrier family 11 (proton-coupled divalent metal ion transporters), member 1 [Source:MGI Symbol;Acc:MGI:1345275]	12525	4.74263	0.0172289	0.595818	0.681063	0.4122	0.905504	0.483821	1.13088	0.79223	1.97188	0.317086	0.379098	0.423697	0.562686	0.258618	0.284852	0.28413	0.335419	0.0584683	0.0942463	0.139567	0.227267	0.0689185	0.044774	0.0199276	0.00173277	0.135986	0.128579	0.113674	0.0547597	0.709343	0.611792	0.411219	0.150928	0.231925	0.196217	0.102816	0.0144656	0.346562	0.387847	0.349745	0.220393	0.98177	1	1	0.705965	9.10975	9.05743	8.87594	6.81694	6.66896	8.63704	9.76205	9.25352	12.2589	10.4888	6.63208	6.67031	9.65563	8.60444	6.80489	6.88548	9.56049	6.93579	11.6084	6.84414	8.14852	6.6555	10.5033	14.4117	10.7508	14.9432	10.0399	9.37021	10.4803	6.86507	6.74884	6.66706	6.77814	9.93267	9.33631	10.1119	6.40448	9.28109	7.19549	6.83528	8.45999	7.03012	8.15895	8.646	8.45774	7.17326	10.2185	8.93281	11.0312	6.8105	6.87053	6.40448	6.40448	6.78849	6.91129
Pvr		NO	ENSMUSG00000040511	52118	7	poliovirus receptor [Source:MGI Symbol;Acc:MGI:107741]	8599	3.24169	1.19524	5.18168	7.14519	2.76669	3.16445	2.52648	4.80181	3.52882	5.89259	0.926109	0.379011	0.662116	0.785602	0.71251	0.367818	0.293977	0.467534	0.2136	0.0111933	0.368138	0.318068	6.39068e-08	0.0216834	6.69628e-05	2.13079e-06	1.24375e-05	0.0256769	0.0607986	0.00264431	0.120874	0.944633	0.0148731	0.0225811	3.40865e-06	0.121808	0.0013666	6.46601e-05	0.00023733	0.144148	0.240669	0.0279603	0.782552	1	0.818743	0.447908	14.3232	11.8866	15.1077	9.48086	14.475	9.63563	15.6302	17.5858	15.0486	12.4549	17.8803	17.0698	18.2894	14.4001	14.3727	12.5396	16.1739	9.94715	12.6785	14.813	19.9617	20.2192	19.2271	16.9344	13.0962	17.7734	15.5073	14.7476	18.906	19.8424	15.1537	17.0534	14.3351	21.6781	19.6925	15.9938	20.8195	20.1805	21.7151	14.3828	15.2541	13.066	12.6104	10.9899	12.9694	16.7822	12.0352	14.4055	14.4147	8.87943	12.0207	6.70796	10.8272	9.86938	11.6206
Mad2l1		NO	ENSMUSG00000029910	56150	6	MAD2 mitotic arrest deficient-like 1 [Source:MGI Symbol;Acc:MGI:1860374]	9800	3.37483	1.3555	5.43219	6.22754	3.16448	3.99638	3.35427	3.66302	3.98552	4.74751	0.582314	0.378463	0.351564	0.457421	0.516695	0.297679	0.280055	0.386687	0.0656192	0.0807838	0.0715094	0.0707342	6.99572e-05	0.0123587	0.0150509	0.00134705	0.000345398	0.0467423	0.0505525	0.00605617	0.597901	0.583205	0.594646	0.569751	0.00120406	0.082819	0.0847318	0.011934	0.00384465	0.211736	0.214779	0.0512153	0.971455	1	1	0.917846	8.63841	10.3747	8.94985	13.7423	14.683	13.368	14.3261	11.5832	11.4675	11.8282	11.4083	11.3437	14.7727	13.314	12.4628	11.2444	11.941	12.4291	10.0906	13.8001	15.4621	13.4521	9.98118	11.7301	12.1854	14.2073	12.2088	16.3482	10.8105	14.4322	15.674	14.7298	10.7889	10.1856	17.0128	13.2491	17.168	12.2529	17.4094	12.684	11.8707	10.4682	11.2986	10.6177	13.5652	12.9937	12.8481	14.0844	11.1279	10.2259	10.3033	7.10277	9.38549	10.7545	9.7573
Rps27l		NO	ENSMUSG00000036781	67941	9	ribosomal protein S27-like [Source:MGI Symbol;Acc:MGI:1915191]	6680	31.7025	26.1523	48.8525	44.7629	30.1864	43.6571	52.8545	50.0878	45.2555	66.2648	0.38558	0.378426	0.46358	0.684807	0.439016	0.151159	0.530683	0.393133	-0.053436	0.227267	-0.067103	0.291674	0.0303048	0.0482317	0.0124078	0.000223454	0.0142299	0.423242	0.00453242	0.0273338	0.737051	0.230267	0.696321	0.0708108	0.133335	0.205532	0.0745394	0.00283684	0.0735641	0.71854	0.042247	0.139644	0.982969	1	1	0.58779	16.0589	28.133	17.0529	25.3935	18.8333	23.5512	17.1928	24.5948	18.8266	20.5851	15.6377	25.6158	21.7715	20.9562	18.8562	27.1583	15.5765	16.8573	15.2685	19.73	26.8996	32.1136	23.5011	24.4281	20.0339	19.6754	20.7701	20.2203	17.3349	25.4096	24.053	18.9837	13.8549	19.4943	23.2106	16.914	20.1027	13.6589	22.8391	18.8151	16.8234	15.699	15.3896	15.4354	17.6425	21.9335	19.8025	18.1162	14.8018	20.8905	16.2492	27.5488	12.1251	11.7977	10.2366
1810062O18Rik		NO	ENSMUSG00000084925		14	RIKEN cDNA 1810062O18 gene [Source:MGI Symbol;Acc:MGI:1922852]	12732	1.31003	0.362836	3.25184	1.72521	2.63245	2.38088	2.0385	0.751693	0.903297	2.79567	0.218904	0.378352	0.0931974	0.299082	0.455657	0.4114	0.232763	0.120462	-0.236753	-0.0330487	-0.139565	0.17862	0.13276	0.0178364	0.532517	0.0417167	0.00243601	0.0103317	0.122389	0.404754	0.0760805	0.831917	0.328164	0.178149	0.349407	0.10777	0.764695	0.149461	0.0187722	0.0786188	0.36474	0.675513	0.70064	1	1	0.733285	8.83359	10.2424	6.75188	11.0026	6.40448	6.40448	6.40448	6.40448	8.28941	8.40361	6.40448	8.43154	6.40448	7.53908	6.40448	8.30968	8.95231	8.75457	6.40448	6.76128	8.41399	14.1995	6.40448	8.08196	8.16583	8.9869	8.76088	8.21365	9.24511	10.6128	9.1882	9.19723	10.9936	6.74008	6.6627	8.15709	8.86287	9.46037	6.40448	10.5717	9.5731	9.22622	8.22822	9.42044	9.27071	9.59684	9.73106	8.59121	8.11003	8.69878	6.66959	6.40448	6.40448	8.70555	6.40448
Irf5		NO	ENSMUSG00000029771	27056	6	interferon regulatory factor 5 [Source:MGI Symbol;Acc:MGI:1350924]	12553	4.96248	0.152835	0.419766	0.622395	0.443828	1.47866	0.596612	0.776482	1.43445	1.23282	0.179504	0.378325	0.351229	0.314755	0.16899	0.168282	0.229955	0.480473	0.0105137	0.210043	0.121274	-0.165718	0.289811	0.0416298	0.0479787	0.0661832	0.318712	0.35763	0.190949	0.00594142	0.945578	0.251901	0.467076	0.284445	0.553914	0.187652	0.189505	0.207293	0.573103	0.663706	0.465402	0.0506394	1	1	1	0.805697	9.43773	6.68288	9.46944	6.40448	8.44485	9.1742	9.01632	8.555	9.64369	8.87157	8.55122	8.69605	10.7203	6.66318	12.3181	10.942	10.1385	9.44133	8.85373	6.76128	8.43505	6.40448	8.95822	11.8125	6.8065	13.8794	8.31453	7.62314	10.2036	6.72687	6.64612	8.0912	7.69452	6.99672	9.10423	8.72107	6.75026	6.67057	6.40448	11.8245	7.49924	9.88398	6.40448	8.52505	7.2423	10.5654	13.9203	6.64681	9.28206	6.689	6.66959	6.40448	6.67399	6.40448	8.95909
Lysmd3		NO	ENSMUSG00000035840	80289	13	LysM, putative peptidoglycan-binding, domain containing 3 [Source:MGI Symbol;Acc:MGI:1915906]	12305	1.65045	0.152682	0.888127	0.680988	0.639572	1.00683	0.245929	0.48229	0.611839	0.49448	0.332946	0.378283	0.212384	0.145747	0.409546	0.317508	0.0127719	0.22757	-0.0766004	0.0607747	0.199612	-0.0818234	0.0157657	0.0113176	0.130152	0.280325	0.00336718	0.0320603	0.926728	0.0942858	0.532795	0.67547	0.135608	0.505341	0.0840908	0.0775413	0.352995	0.51948	0.0242499	0.165614	0.97969	0.308521	0.96629	1	1	0.893588	6.40448	7.16729	8.87594	6.40448	9.7418	6.40448	6.40448	8.88723	9.01979	8.5667	9.33815	9.09231	6.77333	9.78017	6.40448	10.8221	10.0548	7.90523	9.34688	8.89361	10.6719	6.6555	9.99859	8.85259	6.40448	6.40448	9.00462	9.87905	9.67142	9.98244	9.38918	9.50885	10.7571	9.33326	9.14369	10.0966	8.38877	9.61502	9.42672	8.68174	8.89888	9.22622	10.1966	8.78211	8.61611	10.1655	11.9091	9.23164	10.4604	6.689	9.24866	7.02565	7.58945	6.67371	6.40448
Cyth2		NO	ENSMUSG00000003269	19158	7	cytohesin 2 [Source:MGI Symbol;Acc:MGI:1334255]	2982	22.4639	18.8156	20.3372	24.8171	31.7663	30.4877	22.4953	24.8356	23.0686	24.6063	0.151795	0.377581	0.142823	0.145762	-0.0651366	0.431211	0.0728001	0.0852575	0.216932	-0.0536299	0.0700231	0.0605049	0.230956	0.00721742	0.27523	0.249786	0.605327	0.00236835	0.57659	0.499167	0.0631423	0.693503	0.573249	0.599026	0.487228	0.0567659	0.546681	0.485332	0.800015	0.0277455	0.810091	0.746751	0.674639	1	1	0.927856	32.798	26.833	35.1468	47.5457	31.6954	42.2952	42.3022	36.0697	40.7975	39.5979	40.0351	26.7315	33.5298	33.3031	29.8717	38.1786	39.4314	42.283	34.9286	35.8111	41.5781	40.4234	36.3399	38.3157	38.2477	31.0313	26.6362	34.3007	34.4102	29.9335	38.5033	41.1198	23.9941	30.4267	38.8734	33.5939	37.595	44.9379	37.9644	40.1888	55.5909	43.3292	42.8969	39.9352	46.7265	47.8933	39.1186	39.7842	40.4712	53.0753	32.6278	32.8271	32.6664	32.9045	37.5765
Rassf5		NO	ENSMUSG00000026430	54354	1	Ras association (RalGDS/AF-6) domain family member 5 [Source:MGI Symbol;Acc:MGI:1926375]	11556	9.0841	0.48815	0.953483	0.927482	1.08307	1.46498	1.07218	0.873888	0.937825	0.606824	0.214361	0.377482	0.175717	0.0614114	0.160255	0.282227	0.233081	0.142161	0.0541063	0.0952554	-0.0573636	-0.0807493	0.205283	0.0412415	0.314073	0.714888	0.342137	0.123901	0.183261	0.398993	0.724404	0.600104	0.72928	0.599004	0.454544	0.186331	0.587401	0.862191	0.595691	0.379975	0.45569	0.670551	0.98177	1	1	0.927856	9.26776	13.0837	12.6738	7.06856	9.0135	9.82269	12.4651	9.63145	10.2738	7.7994	7.48586	10.5205	8.71514	6.93223	6.68511	10.56	10.2349	10.2702	13.7112	9.86592	8.95982	10.8006	7.78894	7.28483	6.98023	10.9863	6.98818	11.8802	13.4775	7.2926	9.2392	9.74996	9.13002	7.39902	9.18282	11.274	10.8544	9.38143	10.7806	10.3766	9.19917	8.63314	11.5475	10.2884	12.1649	12.2033	12.5297	8.14271	10.5919	12.1081	11.1553	6.40448	8.61215	7.14133	9.82227
Pik3r5		NO	ENSMUSG00000020901	320207	11	phosphoinositide-3-kinase, regulatory subunit 5, p101 [Source:MGI Symbol;Acc:MGI:2443588]	12032	1.80625	0.0350564	0.485837	0.587915	0.182993	0.515252	0.389703	0.939464	0.602615	1.28156	0.424914	0.377466	0.519033	0.654861	0.294556	0.152012	0.291077	0.424943	0.130358	0.225454	0.227955	0.229917	0.0137784	0.0410227	0.00398291	0.000244684	0.0833584	0.403163	0.0976195	0.0137722	0.396343	0.216739	0.171926	0.13731	0.0762768	0.185558	0.0323518	0.00303245	0.251929	0.703377	0.319698	0.0894937	0.94206	1	1	0.691525	8.77609	11.3534	6.64824	6.69348	9.39981	8.9627	10.7893	8.31406	10.2954	14.7052	10.6416	6.67031	10.1896	11.6623	6.97789	9.56014	8.79574	8.33639	10.4417	9.8333	9.3264	6.76231	12.4179	12.2312	13.1274	14.9772	7.41025	11.1092	8.27134	12.886	6.74884	6.77893	8.03143	6.74008	10.6324	8.47336	9.38692	10.6092	10.0406	9.99478	6.9307	8.91142	9.10201	7.2072	6.70927	9.56374	10.2722	8.66986	10.2368	6.8105	7.01233	6.40448	6.78889	7.83344	6.72056
Cdt1		NO	ENSMUSG00000006585	67177	8	chromatin licensing and DNA replication factor 1 [Source:MGI Symbol;Acc:MGI:1914427]	11394	2.23661	0.401868	3.5486	3.58695	0.481572	1.60787	0.909174	1.29752	1.54224	2.03312	0.705671	0.37745	0.314537	0.46663	0.640989	0.097887	0.231016	0.33883	0.0646822	0.279563	0.0835204	0.1278	0.0003584	0.0649913	0.106956	0.0148613	0.00106529	0.627324	0.233908	0.0733173	0.704136	0.168762	0.649944	0.453923	0.00460994	0.246487	0.316453	0.0715337	0.00965125	0.84797	0.521322	0.265048	0.98177	1	1	0.877713	10.3115	9.05743	7.68868	9.79378	6.66896	10.4504	9.7094	6.40448	9.87534	10.9497	10.0853	10.2294	9.93632	12.6366	6.40448	9.00385	10.3977	8.13021	11.9974	12.0768	10.5037	7.31617	9.99859	12.1108	13.5747	8.94904	10.1864	18.8909	10.416	13.7308	11.8643	14.6148	6.66651	11.4487	17.3846	9.58652	12.3838	10.7911	17.5386	9.73665	9.10126	6.65295	7.43844	8.72439	8.85565	11.7806	6.63751	10.1435	10.6641	10.8407	6.66959	6.40448	10.0407	9.02375	6.40448
Napepld		NO	ENSMUSG00000044968	242864	5	N-acyl phosphatidylethanolamine phospholipase D [Source:MGI Symbol;Acc:MGI:2140885]	9752	4.27864	1.08245	1.27507	1.97189	2.22276	2.91826	1.89316	2.20785	2.21144	2.41904	0.187039	0.377346	0.258172	0.276326	-0.0483234	0.257209	0.174246	0.149967	0.235362	0.120137	0.0839256	0.126359	0.247057	0.0331093	0.124091	0.0894812	0.763601	0.142034	0.296513	0.352319	0.112492	0.489545	0.596604	0.390356	0.506137	0.162052	0.344702	0.253519	0.895474	0.410069	0.587016	0.629622	0.774282	1	1	0.851756	11.4459	11.3363	13.0893	12.9972	15.7539	9.61449	15.5104	12.8504	12.2317	12.1662	12.494	12.7911	15.5431	14.9461	6.40448	9.24669	14.5384	14.3708	12.6439	13.2786	18.5525	13.4521	11.7182	12.057	13.1274	10.9158	8.98485	13.2225	11.9004	6.86507	12.1346	12.1254	9.7235	13.7961	13.6972	13.4282	8.9726	13.754	12.343	11.2554	11.7576	10.8174	14.5204	15.197	12.9877	16.4597	16.7018	10.9018	15.0049	12.2919	11.6632	11.2296	12.0343	9.48268	10.0009
Rpl14		NO	ENSMUSG00000025794	67115	9	ribosomal protein L14 [Source:MGI Symbol;Acc:MGI:1914365]	5222	42.5704	13.5829	58.7557	48.1729	21.2112	24.8083	36.1088	28.5894	29.9898	42.544	0.908125	0.377075	0.471329	0.802008	1.07689	0.247955	0.671693	0.497368	-0.168761	0.12912	-0.200363	0.304639	3.77223e-06	0.0535286	0.0127024	3.14121e-05	1.12284e-07	0.199968	0.000544334	0.00681854	0.300762	0.502212	0.255829	0.0645791	0.000109577	0.219393	0.0758264	0.000578902	4.17805e-06	0.497237	0.00965591	0.0553157	0.902055	1	1	0.575811	16.8357	34.2864	21.9217	29.4204	21.598	30.8777	19.395	27.6341	18.2501	22.1613	21.5172	23.1345	21.7165	22.2886	25.6273	35.2675	19.7689	19.0274	16.2346	31.6501	25.0542	28.4759	24.1422	26.4933	36.8292	22.0217	33.8989	34.1997	39.9425	53.5913	23.5131	30.5682	24.9229	32.0664	34.5794	21.8321	29.2049	26.0631	43.7978	24.2887	18.7975	18.3394	24.5878	16.1311	16.6772	20.5437	19.2984	20.5977	18.5639	23.5313	16.4732	20.2578	13.6306	11.3754	18.6607
Hipk3		NO	ENSMUSG00000027177	15259	2	homeodomain interacting protein kinase 3 [Source:MGI Symbol;Acc:MGI:1314882]	5699	8.41342	2.78645	4.04664	3.08727	4.35528	4.88395	3.56873	3.65062	3.79546	3.6381	-0.0375264	0.37681	0.108109	0.107628	0.206498	0.253715	0.129423	0.0867858	-0.244024	0.123095	-0.0213142	0.0208424	0.809415	0.0282272	0.502419	0.489933	0.1878	0.134956	0.422429	0.577436	0.0898484	0.464859	0.889487	0.883319	0.923931	0.144864	0.744891	0.711454	0.422657	0.398543	0.698965	0.800511	0.736021	1	1	0.98433	23.6388	20.9659	26.0429	21.9181	22.4916	19.2655	17.458	26.5646	26.2897	20.9469	22.7363	19.3202	25.2981	29.1079	12.1396	17.3823	26.9035	20.2685	26.2193	22.6224	21.6312	23.1352	16.3498	23.3757	20.0339	28.3557	19.468	24.0786	24.185	22.8325	27.2301	23.0238	24.4702	18.5899	22.7114	20.2426	27.6843	18.5836	14.5486	18.9991	16.0817	28.9685	25.7309	21.8967	32.2365	26.1242	25.5538	23.9224	27.0856	29.9691	19.8706	17.4464	19.6452	21.8112	23.6431
Snx20		NO	ENSMUSG00000031662	71607	8	sorting nexin 20 [Source:MGI Symbol;Acc:MGI:1918857]	13554	2.27618	0.0121315	0.28955	0.496455	0.44375	2.33832	1.18563	0.287122	0.611476	0.52845	0.141049	0.376729	0.0759826	0.167394	0.116613	0.164677	0.345979	0.190251	0.0244356	0.212052	-0.269997	-0.0228568	0.388683	0.0360444	0.652616	0.306958	0.475581	0.351735	0.0440054	0.246236	0.869637	0.231668	0.0972586	0.877989	0.650345	0.171165	0.836898	0.548904	0.712795	0.657845	0.195374	0.520446	0.993391	1	1	0.983691	6.40448	9.30594	8.05884	10.8121	6.40448	10.2596	6.66201	6.40448	9.42743	6.40448	6.72869	6.40448	6.77333	6.40448	6.40448	9.20345	9.99846	8.18328	6.40448	6.40448	8.63839	6.40448	6.40448	9.05075	6.40448	9.11692	6.40448	8.14498	7.25778	6.40448	6.74884	6.40448	8.94377	6.74008	9.48544	6.40448	9.41995	6.67057	6.40448	6.40448	8.52943	6.40448	6.75279	6.40448	9.21746	6.75619	15.8791	6.40448	9.70422	6.8105	6.66959	6.40448	6.40448	6.78849	6.62641
Gls2		NO	ENSMUSG00000044005	216456	10	glutaminase 2 (liver, mitochondrial) [Source:MGI Symbol;Acc:MGI:2143539]	12514	8.17151	0.161885	0.488349	0.666439	1.00519	1.03018	0.424946	1.27311	0.4324	0.325083	0.189013	0.376661	0.438864	0.0970295	0.197136	0.388112	0.122019	0.114415	-0.00812298	-0.011451	0.316845	-0.017385	0.139235	0.00764938	0.00137801	0.444514	0.123347	0.00608714	0.353096	0.367767	0.943953	0.933248	0.0135385	0.880409	0.360079	0.0588788	0.0144662	0.67786	0.326135	0.0538979	0.641575	0.643181	1	1	0.818594	0.984212	6.83469	8.98729	9.88311	7.25552	8.56598	6.40448	10.6343	8.77971	10.6225	8.06811	11.2592	10.0175	6.77333	8.5591	6.68511	10.0676	9.68024	7.0013	6.95043	9.53198	8.49738	7.31617	7.0637	8.46816	7.05147	6.75858	9.42	8.23614	7.64282	6.97301	8.97853	8.32902	8.87987	6.99672	7.05535	10.8455	10.5509	7.07576	6.994	9.44251	9.82116	9.65615	10.137	9.47009	8.45774	10.8364	10.1779	9.78201	7.95864	8.61861	8.99934	6.40448	7.29554	7.022	6.7937
Hoxb9		NO	ENSMUSG00000020875	15417	11	homeobox B9 [Source:MGI Symbol;Acc:MGI:96190]	9392	28.8828	1.91394	1.86227	3.48635	4.03711	4.35204	2.87223	3.44165	3.26364	3.18704	0.21915	0.37618	0.230214	0.155614	-0.0554667	0.338772	0.135955	0.221832	0.274617	0.0374085	0.0942592	-0.0662184	0.13653	0.0197252	0.130561	0.288043	0.703664	0.0349271	0.368723	0.13189	0.0427436	0.812188	0.512637	0.619031	0.355675	0.114757	0.353563	0.52773	0.861683	0.175219	0.654304	0.370547	0.614133	1	1	0.930144	15.0478	13.9661	15.7342	9.38829	11.3123	11.3332	13.0639	14.4857	15.3453	15.2301	9.96659	13.3626	10.9059	14.6619	14.6652	14.0718	14.4555	12.29	12.9642	11.1143	8.99602	19.829	12.6675	12.151	15.3917	11.7345	11.2639	11.3715	11.07	9.63215	8.88815	11.0679	14.7313	9.78815	17.0011	15.176	11.5264	14.5681	15.7738	11.2152	13.1445	15.4085	15.617	15.3705	13.1336	16.8143	13.8579	13.6916	15.6401	14.5681	8.9348	12.5652	13.7837	10.0179	12.7313
Tomm6		NO	ENSMUSG00000033475	66119	17	translocase of outer mitochondrial membrane 6 homolog (yeast) [Source:MGI Symbol;Acc:MGI:1913369]	1084	156.966	86.8847	150.141	176.638	112.082	132.686	158.497	166.371	164.004	190.702	0.706904	0.376129	0.639279	0.784355	0.516362	0.179388	0.627952	0.611367	0.190541	0.196741	0.0113267	0.172988	0.000357556	0.0663153	0.00156797	9.1131e-05	0.00745109	0.375542	0.00186812	0.00174864	0.266389	0.331467	0.950954	0.31249	0.00460287	0.249488	0.0159222	0.00137471	0.0447352	0.678415	0.022934	0.0207185	0.891902	1	1	0.820762	78.8056	102.734	59.4775	84.3952	67.4774	96.2133	105.901	74.3228	78.6032	89.3377	60.857	82.2212	81.0376	63.3472	119.748	121.552	58.6249	77.1336	57.6997	113.169	65.3738	93.8094	121.25	71.4826	112.72	66.5583	81.958	65.206	77.1356	95.0866	70.6409	79.41	55.9192	97.6936	98.1932	61.6848	72.3027	73.9969	126.858	77.1695	80.3801	46.9848	53.8527	56.6619	60.3975	77.5705	73.2403	53.7369	58.962	76.4636	50.7381	70.3723	45.0482	59.8802	38.8078
Mapkapk5		NO	ENSMUSG00000029454	17165	5	MAP kinase-activated protein kinase 5 [Source:MGI Symbol;Acc:MGI:1333110]	5931	12.8748	6.39988	10.6843	12.9461	13.8702	11.718	14.1313	12.6966	11.776	13.2982	0.449385	0.375963	0.418891	0.317662	0.283243	0.512602	0.556649	0.373531	0.166142	-0.136639	-0.137758	-0.0558685	0.0173932	0.062785	0.0312602	0.0886599	0.127993	0.0122623	0.00482015	0.0463508	0.325108	0.493024	0.449209	0.739753	0.0902162	0.241497	0.141358	0.251965	0.334102	0.0885557	0.0437961	0.199058	0.918606	1	1	0.956427	25.7873	26.55	22.5454	24.1231	21.7589	26.8634	23.7016	26.4563	23.8272	25.69	18.3356	17.4384	15.7482	20.6233	25.8282	27.1821	20.8242	22.3273	20.7085	20.7345	22.2917	6.76231	29.4737	25.2673	28.3767	25.3455	25.9209	19.1905	22.95	21.3309	20.8575	18.0556	15.4475	23.5496	23.8375	22.1031	21.6573	23.0787	19.4448	26.3052	25.0345	25.8268	21.1256	26.6092	20.9597	20.127	22.9944	21.8226	21.5662	21.7817	14.3042	13.7183	21.1186	16.1054	19.315
Ccdc104		NO					1558	63.3794	48.5761	91.2991	93.0146	74.1811	76.8399	63.1475	68.0968	67.9378	76.3644	0.598216	0.375748	0.236441	0.367756	0.582407	0.358752	0.199335	0.251173	0.0158089	0.0169958	0.0371058	0.116583	8.68361e-07	0.00215151	0.0389082	0.0012437	1.4846e-06	0.00328022	0.0800099	0.0238222	0.873301	0.884793	0.729058	0.242453	3.14866e-05	0.0234967	0.16411	0.011164	3.80349e-05	0.0349443	0.283987	0.127323	0.993654	1	1	0.78387	46.3607	61.3617	51.3064	51.1122	53.6644	57.2704	51.6464	69.8917	50.9616	50.0349	49.5418	58.6713	56.0558	64.169	57.0786	53.6992	49.7911	57.4147	49.8604	54.9634	55.3325	76.5275	64.2481	53.1311	64.7586	53.7782	73.7212	77.0895	68.9058	76.4091	71.5	58.3436	62.8074	67.9835	83.0059	52.7552	76.2196	77.6744	76.8713	62.4778	54.9226	63.0474	58.3852	65.1422	56.7539	53.6983	76.2403	56.8711	50.4199	67.5337	49.849	43.8786	47.068	44.9024	46.6336
Tmem14a		NO	ENSMUSG00000025933	75712	1	transmembrane protein 14A [Source:MGI Symbol;Acc:MGI:1922962]	5143	21.5512	20.8922	22.9004	22.2456	34.1588	35.557	33.0545	27.6862	28.9881	25.0631	-0.0467494	0.37574	0.152676	0.0475531	-0.025343	0.349	0.302073	0.161952	-0.0214064	0.0267403	-0.149397	-0.114399	0.763182	0.0282086	0.3431	0.759239	0.870215	0.0409383	0.0637066	0.298739	0.879833	0.873191	0.330669	0.420442	0.897712	0.144864	0.613778	0.887928	0.952706	0.195575	0.247834	0.577819	0.994072	1	1	0.864912	23.9794	33.9017	24.4092	18.1763	27.9118	39.6029	24.8252	27.289	21.0698	23.0176	24.6158	26.4841	20.4996	37.6333	18.9228	25.9572	24.5306	25.0396	23.5458	17.66	27.2668	20.9425	27.5624	20.1445	20.9288	26.8459	24.6602	19.2702	15.5119	29.5608	22.0247	24.2627	18.9683	19.7375	23.7727	21.4597	26.8219	22.41	21.429	15.3499	25.6747	29.3974	31.9238	27.2252	26.359	25.2163	29.0867	27.7176	26.0506	35.8202	20.7017	30.7806	18.9111	20.7482	20.6324
9530082P21Rik		NO	ENSMUSG00000097006		17	RIKEN cDNA 9530082P21 gene [Source:MGI Symbol;Acc:MGI:3603340]	9788	2.4458	0.648638	2.38938	2.05278	3.10011	2.1033	2.15531	1.97779	3.03342	2.24261	0.380824	0.375595	0.354463	0.405536	0.445789	0.577099	0.40186	0.538103	-0.0649653	-0.201504	-0.047397	-0.132567	0.00354045	0.00737524	0.00820704	0.00199712	0.000754153	7.58799e-05	0.00296363	6.84481e-05	0.571525	0.141323	0.702108	0.25041	0.0277901	0.0573149	0.0549999	0.0161464	0.0073326	0.00194721	0.0315716	0.00173891	0.970659	1	1	0.788991	11.9614	13.0379	10.2876	10.7736	15.7791	12.3655	12.1511	13.0663	11.6483	9.57981	11.3053	13.8256	9.58347	15.6405	18.3618	12.9146	10.2759	14.4722	15.1329	9.26839	11.1732	14.3181	13.3711	12.4562	13.0806	13.0153	14.8788	12.9312	11.6295	10.8527	12.2559	13.2232	12.9878	11.4243	12.1846	13.0081	11.755	11.034	14.0827	11.2754	11.6578	13.9521	14.9303	16.4484	12.6556	10.1198	14.127	13.4415	11.8097	11.0796	8.13685	11.1683	9.60515	8.53585	9.18147
Tle1		NO	ENSMUSG00000008305	21885	4	transducin-like enhancer of split 1 [Source:MGI Symbol;Acc:MGI:104636]	3845	3.82986	2.52289	6.30047	4.02926	4.48088	4.30319	3.91717	3.42141	4.02998	4.11984	0.329107	0.375544	0.15788	0.325224	0.770492	0.446215	0.326044	0.306817	-0.441385	-0.0706706	-0.168163	0.0184072	0.0279999	0.0205772	0.299796	0.0298224	2.18186e-06	0.00642265	0.0349745	0.0399584	0.00161663	0.655503	0.247303	0.890554	0.126104	0.117884	0.572486	0.118985	5.25394e-05	0.0558871	0.169588	0.179984	0.179183	1	1	0.985428	33.5949	24.0089	28.5213	27.5673	34.181	34.9058	30.4776	19.4517	29.6999	32.8844	25.5183	25.4462	33.634	25.1496	21.8392	27.3836	39.5598	31.9996	32.4905	28.2063	29.2624	43.68	22.4003	26.7807	28.4768	36.938	32.0445	39.2602	42.0814	50.5634	42.0186	38.5506	45.5141	27.0147	28.934	26.5565	28.2544	33.5579	33.8841	34.7621	35.5681	27.3145	33.2972	30.573	38.4372	22.3431	36.7859	31.721	28.4843	40.0686	27.5374	19.2914	21.2503	25.8985	27.6952
3110056K07Rik		NO	ENSMUSG00000085622		12	RIKEN cDNA 3110056K07 gene [Source:MGI Symbol;Acc:MGI:1920454]	11673	3.34151	0.703099	2.76796	1.77298	5.27706	4.24791	2.81844	3.128	2.979	5.3849	0.132439	0.37524	0.312786	0.489731	0.312405	0.447605	0.295826	0.309304	-0.179966	-0.0723652	0.0169602	0.180427	0.439796	0.0459872	0.0810199	0.00567446	0.0717746	0.0181302	0.0984228	0.0745569	0.251697	0.695362	0.919867	0.250499	0.691596	0.199913	0.265002	0.0349273	0.228382	0.11546	0.321587	0.267795	0.891264	1	1	0.788991	10.643	10.8491	9.55121	6.40448	9.36051	10.2789	6.40448	10.9346	10.8477	9.90927	9.65345	10.0354	9.10991	9.529	6.80489	9.28957	9.9417	11.4425	10.8976	6.40448	11.0132	11.3136	13.583	12.8849	10.2788	11.3729	7.98271	10.2366	8.84241	11.1103	8.68186	9.01299	10.9936	6.74008	8.66655	10.3832	7.49773	9.83987	6.40448	10.0636	9.44513	13.0171	11.7407	13.2665	6.40448	11.5314	12.9241	10.7523	9.29959	6.40448	8.97793	6.40448	8.35919	6.67371	8.10498
Rnaseh2b		NO	ENSMUSG00000021932	67153	14	ribonuclease H2, subunit B [Source:MGI Symbol;Acc:MGI:1914403]	7942	8.7275	5.64306	10.5331	11.3526	10.8334	11.6056	9.17951	10.6603	6.91128	10.3009	0.345584	0.375162	0.301123	0.296828	0.291342	0.301321	0.226991	0.0669066	0.0542422	0.0738404	0.0741313	0.229921	0.0126154	0.0121976	0.0341281	0.0309304	0.0340334	0.0420523	0.10721	0.6197	0.659326	0.612117	0.577184	0.065518	0.0714063	0.0820946	0.149217	0.121728	0.13797	0.198848	0.337901	0.825632	0.978659	1	1	0.576585	15.6164	12.7298	16.0649	17.4454	13.0411	20.6444	13.4278	17.9726	17.402	18.5145	13.1702	19.9368	14.624	11.6479	16.5783	15.5198	14.7137	12.7585	13.1674	16.907	14.0599	16.7729	15.9971	17.4957	15.99	18.5257	14.7829	18.9009	13.9013	21.8561	16.1145	13.0741	17.9967	21.2929	16.779	16.4508	17.5678	19.8968	15.1136	13.4876	19.3603	14.1395	22.3063	15.2622	13.2603	17.4423	19.7294	16.9332	17.1279	15.9929	11.3888	16.2099	16.3772	12.6368	11.3836
Prss36		NO	ENSMUSG00000070371	77613	7	protease, serine 36 [Source:MGI Symbol;Acc:MGI:1924863]	9223	2.62976	1.1068	2.92703	2.95325	2.57179	2.68981	3.22574	3.6447	3.44211	3.55059	0.381918	0.375114	0.530979	0.451716	0.403955	0.351551	0.475105	0.508248	-0.0220365	0.0235636	0.0558739	-0.0565318	0.00845886	0.0160834	0.00054345	0.0020838	0.00551579	0.023648	0.00177095	0.000610707	0.863625	0.876641	0.68698	0.659716	0.0531972	0.100052	0.00692179	0.0166832	0.0355028	0.136415	0.0221057	0.00947778	0.99226	1	1	0.942106	16.5605	11.7387	14.2241	15.3078	13.0826	13.6113	15.0028	14.1413	13.5716	14.5412	13.0883	17.3526	14.5991	12.4053	15.2566	15.7218	15.2744	13.1758	14.1786	13.6316	12.4946	24.7871	14.0532	11.1812	13.4368	10.5704	16.0676	11.641	14.4185	12.0029	12.4362	15.3112	12.1243	9.61037	15.2658	12.241	10.1783	13.4402	16.0407	17.0404	13.1576	10.9734	14.9743	12.783	12.6928	13.9172	13.0323	12.5903	13.3989	12.4407	10.64	14.0323	8.1684	8.70555	9.77035
Tcf3		NO	ENSMUSG00000020167	21423	10	transcription factor 3 [Source:MGI Symbol;Acc:MGI:98510]	3423	15.2225	12.918	15.746	16.3504	16.8645	21.229	16.7882	17.1169	15.1038	15.9008	0.112865	0.374981	0.163736	0.0552474	0.0993905	0.14279	0.155254	0.0669585	0.0134745	0.232191	0.00848137	-0.0117111	0.496763	0.0398861	0.341381	0.738992	0.549348	0.42639	0.366777	0.686418	0.929034	0.19796	0.958608	0.938301	0.735155	0.182776	0.612022	0.876792	0.761621	0.720734	0.652327	0.867136	0.999998	1	1	0.991354	37.0765	21.2724	34.2956	48.3207	31.925	39.3731	39.1582	26.7594	41.838	29.4488	36.9503	35.6763	32.9665	33.4074	34.3261	29.4839	27.2037	33.8925	35.7799	33.1686	26.2108	20.2929	36.1388	28.2329	50.5352	38.1896	35.3225	28.9432	36.8052	35.9412	30.1706	34.3672	30.6908	27.3332	30.6757	36.8426	47.4389	30.4839	32.8522	31.3058	43.091	31.5431	39.094	36.9925	23.3026	44.6452	41.6615	39.2125	48.5679	28.9147	31.4643	24.3166	30.02	29.8669	40.7079
Rnf41		NO	ENSMUSG00000025373	67588	10	ring finger protein 41 [Source:MGI Symbol;Acc:MGI:1914838]	3142	18.474	8.5608	12.828	13.5737	12.9372	13.8967	13.6342	13.1958	15.5676	14.4918	0.347415	0.37487	0.319588	0.418844	0.293772	0.283433	0.384153	0.480652	0.0536423	0.0914371	-0.0645654	-0.0618083	0.0119522	0.0120341	0.0245205	0.00275738	0.0321633	0.0546666	0.007426	0.000687283	0.661973	0.529188	0.626202	0.614541	0.0685967	0.081239	0.118676	0.0202223	0.132561	0.232437	0.0594232	0.0102949	0.978985	1	1	0.928723	44.9704	43.8606	31.6484	38.6244	30.4466	35.2713	42.129	34.6143	30.3424	35.9937	32.7057	38.0032	34.4149	34.3241	68.9114	38.3054	35.5075	35.357	39.1461	36.1222	37.2142	39.4419	37.999	36.9512	41.6112	36.6511	37.8274	33.3822	34.7426	37.8689	31.4194	38.5613	30.7447	34.5305	40.004	35.9612	36.0699	33.2493	45.1551	29.8433	49.9236	32.1331	30.0658	35.8208	28.5265	39.0953	40.9238	37.9224	31.731	35.1447	27.8046	36.5233	22.8787	32.9045	24.1397
Fgf11		NO	ENSMUSG00000042826	14166	11	fibroblast growth factor 11 [Source:MGI Symbol;Acc:MGI:109167]	9051	16.4138	2.70802	3.34396	3.76154	4.17303	5.10377	3.77394	4.1047	3.64847	4.06202	0.188578	0.374809	0.251388	0.241906	0.11478	0.252665	0.205088	0.194445	0.0737977	0.122144	0.0463005	0.047461	0.224556	0.0277524	0.119045	0.120813	0.457892	0.1333	0.201838	0.210655	0.600639	0.464535	0.760886	0.736187	0.478833	0.143187	0.337467	0.310003	0.700665	0.395822	0.481068	0.480391	0.971455	1	1	0.956025	11.0315	13.0532	13.5428	11.9283	14.3967	19.4375	14.1389	15.6807	12.9262	16.9541	12.1299	13.3901	12.9577	11.5758	17.5247	14.086	12.3224	12.192	15.1851	14.0508	14.0038	11.8055	17.5462	13.1528	15.0164	13.2103	11.6748	12.8371	11.6007	13.7505	16.2291	16.1297	9.1704	9.8173	13.7228	13.594	15.2677	11.5505	15.9667	15.9209	16.3539	17.6273	12.7311	11.9895	12.7669	17.8535	16.8837	15.9436	12.485	14.2968	12.5703	20.0746	9.21997	8.48577	11.8535
Mtmr2		NO	ENSMUSG00000031918	77116	9	myotubularin related protein 2 [Source:MGI Symbol;Acc:MGI:1924366]	3716	23.2577	12.6565	12.6866	13.0979	17.1883	20.6827	16.134	15.7517	18.22	15.6364	-0.0806214	0.374675	0.0741944	0.0628848	-0.116276	0.199433	0.126893	0.241536	0.0356544	0.175242	-0.0526985	-0.178651	0.542268	0.0107833	0.587486	0.634335	0.380322	0.165791	0.354737	0.0715464	0.767536	0.222411	0.685949	0.142283	0.762288	0.0748651	0.798802	0.811309	0.632642	0.448503	0.64254	0.261406	0.986759	1	1	0.693564	45.3389	25.0172	34.5548	35.1762	27.1356	31.2468	38.534	25.0319	35.3611	28.9574	37.1596	25.5819	36.2529	41.2751	31.0426	30.6924	38.712	34.8412	34.4136	25.561	35.9213	43.9122	22.3779	33.5604	30.3091	30.3039	27.6688	24.6684	24.4006	21.9068	27.7875	31.8853	36.0707	21.8976	26.9376	31.022	26.6152	31.2935	29.9356	30.3836	33.4059	35.3677	33.7168	36.3562	31.977	35.8228	37.5279	38.586	40.5844	40.379	32.2549	26.8511	27.1436	31.5475	31.2842
Tunar		NO	ENSMUSG00000097929		12	Tcl1 upstream neural differentiation associated RNA [Source:MGI Symbol;Acc:MGI:1917202]	11011	9.80443	0.598048	0.994669	0.553189	1.78237	1.75421	1.8454	0.883625	1.74321	1.35934	-0.0215191	0.37467	0.084191	0.220862	0.130937	0.372406	0.413348	0.340071	-0.152456	0.00226459	-0.329157	-0.119208	0.882316	0.0198962	0.575949	0.132578	0.369421	0.0206191	0.00775924	0.0223294	0.253358	0.988491	0.0247917	0.370698	0.95943	0.115376	0.791533	0.328252	0.623109	0.125432	0.0612122	0.122186	0.891264	1	0.88802	0.84619	12.4596	11.0256	11.5952	13.7104	11.7522	11.2289	7.10829	11.5979	9.2278	8.47712	9.93993	11.4367	12.0589	9.0902	17.9717	12.2647	10.1937	10.4839	9.33069	11.516	11.6787	6.84542	12.5154	9.40539	10.122	12.3173	10.4403	9.04414	8.29628	12.7625	8.90639	8.11873	12.0814	7.17895	9.61277	7.87777	8.49313	8.92361	10.5474	9.59139	12.8277	13.5969	10.0316	11.826	10.1311	11.9614	10.741	10.0399	11.8097	13.8696	10.0414	10.7513	6.78889	9.75585	8.06507
Rbfox1		NO	ENSMUSG00000008658	268859	16	RNA binding protein, fox-1 homolog (C. elegans) 1 [Source:MGI Symbol;Acc:MGI:1926224]	8846	25.7611	1.53463	1.08485	2.29999	2.40499	3.01239	1.84358	1.91701	2.52419	1.89803	0.236055	0.374511	0.131313	0.120741	-0.151866	0.272963	0.103603	0.271282	0.387921	0.101548	0.0277106	-0.150541	0.122231	0.0249063	0.402185	0.425559	0.317039	0.0985372	0.508143	0.0767116	0.0065463	0.534507	0.852467	0.277646	0.333199	0.133528	0.666385	0.662479	0.572109	0.33458	0.764759	0.273086	0.326262	1	1	0.800119	17.6213	11.1301	16.4352	12.0505	12.4089	13.2454	15.0028	13.2002	15.0969	12.0689	12.3236	16.111	12.8778	19.4936	22.0709	14.0294	15.6166	14.1797	11.397	13.069	14.3166	17.7392	11.6155	14.8187	12.5905	13.1374	9.63352	11.3065	9.83022	12.9475	10.5997	11.4049	15.0221	13.6251	14.1037	17.4262	13.5899	16.7001	15.4002	14.1277	13.7645	13.5133	16.3872	17.1908	16.0887	15.8295	23.1805	12.8389	15.9812	15.9207	16.6343	7.61428	15.2706	14.7132	11.5027
Gabarapl2		NO	ENSMUSG00000031950	93739	8	gamma-aminobutyric acid (GABA) A receptor-associated protein-like 2 [Source:MGI Symbol;Acc:MGI:1890602]	3996	43.8375	33.5173	37.4941	38.6603	48.233	56.3023	45.8808	46.4814	52.0997	51.2052	0.0218798	0.3742	0.189588	0.285053	-0.0112775	0.24371	0.215129	0.300716	0.0331574	0.13049	-0.0255409	-0.0156635	0.878187	0.0179822	0.202333	0.0497192	0.937029	0.117982	0.148829	0.0388051	0.799196	0.398869	0.856019	0.904325	0.957627	0.108337	0.457672	0.170173	0.981512	0.369063	0.406982	0.176944	0.986815	1	1	0.986993	26.8141	31.8039	35.4979	25.5267	30.9072	33.9908	30.665	37.6263	23.9763	26.4036	28.1607	35.4902	30.443	39.7092	48.8888	34.3284	27.1066	27.7967	24.5705	29.6812	33.6582	40.1708	32.5586	28.0187	35.4195	26.8459	27.6172	26.219	19.964	37.1845	26.3449	23.3373	25.0111	23.4051	27.0012	28.9819	31.0693	29.8615	23.2026	24.6239	31.8788	35.1662	33.931	24.3471	31.6884	33.0347	45.6667	30.5864	28.6296	34.9193	31.2553	23.0277	28.9806	21.3706	28.2913
Eya2		NO	ENSMUSG00000017897	14049	2	EYA transcriptional coactivator and phosphatase 2 [Source:MGI Symbol;Acc:MGI:109341]	12854	4.36148	0.21587	0.510621	0.620479	1.00018	1.05713	0.556691	0.296549	0.407864	0.24204	0.126346	0.373938	0.0523461	-0.0084691	0.136608	0.359063	0.13424	0.0588492	-0.0102617	0.0148746	-0.0818938	-0.0673183	0.38494	0.0197817	0.727032	0.953401	0.347804	0.0249665	0.372141	0.684916	0.938176	0.9243	0.567157	0.611282	0.6477	0.114994	0.877446	0.985563	0.601702	0.141391	0.65723	0.866391	1	1	1	0.928527	10.3115	9.95133	9.00446	6.69348	6.66896	6.68507	6.66201	6.77628	8.43302	8.73913	8.69067	6.7836	6.77333	10.0389	6.40448	6.88548	6.40448	8.7981	9.13225	6.65478	9.13792	6.40448	6.86398	9.05075	6.8065	6.75858	6.6593	8.63374	10.3512	7.06529	8.35856	6.77893	9.44431	10.4037	6.93122	6.40448	6.75026	9.11628	6.69282	11.2554	8.87811	8.71475	9.04833	11.3496	9.37559	10.7375	9.52561	8.23374	8.74277	10.653	8.52371	6.70796	6.40448	8.845	6.62641
Stk11		NO	ENSMUSG00000003068	20869	10	serine/threonine kinase 11 [Source:MGI Symbol;Acc:MGI:1341870]	1817	56.7145	37.5845	52.9868	75.539	56.3664	59.073	64.2514	67.4209	61.563	72.4679	0.654036	0.373909	0.515298	0.600019	0.249124	0.337907	0.505098	0.431427	0.404912	0.0360024	0.0101993	0.168591	7.85114e-07	0.00472246	8.57238e-05	4.18557e-06	0.0386183	0.0101804	0.00011352	0.000546551	0.000394233	0.777903	0.930227	0.121987	2.87308e-05	0.0414389	0.00165804	0.000112392	0.15042	0.0777989	0.00279384	0.00868922	0.084986	1	1	0.667572	68.4728	58.0765	44.5812	61.0126	49.6376	60.4645	70.0532	57.7633	49.7551	66.3592	49.1367	51.5939	59.1777	48.5044	52.6835	51.7325	52.0438	60.3905	52.1609	70.5488	49.2055	63.7146	70.3531	51.7173	63.7513	56.6459	46.8509	39.524	50.0518	58.3195	45.0269	51.3815	42.3466	65.4537	75.1385	55.2518	53.1195	54.1039	76.2208	63.4517	53.9604	47.5898	53.1783	51.0482	46.1901	51.8958	41.9045	57.6495	50.2049	57.9572	38.4344	32.9983	45.0371	48.4889	36.0434
Srd5a1		NO	ENSMUSG00000021594	78925	13	steroid 5 alpha-reductase 1 [Source:MGI Symbol;Acc:MGI:98400]	6393	8.49849	4.76199	6.0547	6.66993	8.15649	8.84031	11.6873	11.9695	8.51098	11.2572	0.143938	0.373874	0.593108	0.554357	0.0803938	0.263246	0.623596	0.344608	0.0635441	0.110628	-0.0304878	0.20975	0.322454	0.0197269	0.00020259	0.000311868	0.579367	0.0965503	0.000103009	0.0202508	0.631145	0.48045	0.83098	0.116685	0.587901	0.114757	0.0032373	0.00369513	0.782504	0.331144	0.00260911	0.114564	0.975506	1	1	0.663843	23.4731	26.6854	21.3143	29.3025	22.3317	24.401	23.4651	20.0558	21.4541	31.0405	27.6082	21.704	21.2977	16.8773	20.3729	23.0229	20.3628	17.3544	22.5886	21.1189	24.2441	25.1823	22.924	28.4571	20.2057	21.9102	17.2012	17.2908	17.5205	24.0348	14.0547	15.5486	13.6444	24.3953	21.0585	15.1201	13.3266	15.7952	16.3499	19.0145	28.1421	12.8943	21.8846	18.2706	17.2424	23.1089	20.9284	20.2253	18.5221	20.2606	16.0742	20.0287	13.4061	12.6806	18.3568
Etv6		NO	ENSMUSG00000030199	14011	6	ets variant 6 [Source:MGI Symbol;Acc:MGI:109336]	5833	5.22629	3.91963	4.89034	4.19049	6.34586	6.91594	4.43814	4.64281	4.32437	4.52731	-0.0735257	0.373641	0.0375278	0.00825691	0.0791985	0.313554	0.0179472	-0.039994	-0.152724	0.0600875	0.0195805	0.0482509	0.579504	0.0112383	0.784262	0.950315	0.550689	0.0319213	0.895806	0.762881	0.209979	0.674857	0.880883	0.690184	0.787848	0.077267	0.908021	0.984345	0.762283	0.165187	0.969305	0.906237	0.866758	1	1	0.947928	25.132	16.0941	21.6576	23.2885	20.9058	21.0345	20.1956	19.0618	21.5916	22.8231	22.2859	23.0198	19.0181	13.6513	23.529	16.7565	23.5167	23.739	25.0758	22.8678	15.3008	23.9633	20.7924	19.9937	20.6271	25.1869	20.7378	25.5398	22.9065	21.6023	21.5246	21.6603	20.9097	17.3261	22.6788	19.9564	17.9749	23.7327	13.8467	26.2907	26.0896	24.218	24.3467	23.9143	32.1068	24.7165	27.275	23.3981	26.7639	34.4557	21.7798	19.3994	20.4693	23.4173	19.6732
Tmem117		NO	ENSMUSG00000063296	320709	15	transmembrane protein 117 [Source:MGI Symbol;Acc:MGI:2444580]	5918	8.57483	6.64591	7.77964	6.30954	11.7401	12.2034	9.77014	9.65737	11.7359	9.40923	-0.124932	0.373579	0.177937	0.165259	0.0258702	0.362509	0.197055	0.359211	-0.150802	0.01107	-0.0191176	-0.193952	0.295015	0.00495077	0.151021	0.167545	0.827526	0.00628773	0.112532	0.00360422	0.167705	0.931204	0.870278	0.0776275	0.558721	0.0427462	0.384679	0.379367	0.931061	0.0550811	0.347612	0.0348341	0.832985	1	1	0.609625	16.4861	26.8207	29.7141	23.221	20.3369	18.7207	17.7677	24.9664	25.3129	18.5234	20.8639	24.7209	20.9549	26.0925	31.141	22.5608	26.6206	23.1673	23.7865	17.323	23.0162	23.7491	22.9796	23.3444	21.4384	20.1926	17.9657	17.7813	21.6488	20.1008	20.42	21.6603	18.1851	16.8205	18.2009	19.3811	18.4599	16.9978	15.0379	19.2133	21.9364	27.8735	22.022	27.4239	25.2671	21.2006	31.8858	21.9676	25.9526	25.1568	17.6388	19.3685	22.2395	18.2265	19.1812
Ppp1r14c		NO	ENSMUSG00000040653	76142	10	protein phosphatase 1, regulatory (inhibitor) subunit 14c [Source:MGI Symbol;Acc:MGI:1923392]	6782	7.01736	4.64718	8.51477	9.07429	6.89182	9.25563	8.59257	8.1127	9.2746	7.47106	0.371983	0.373548	0.27666	0.200587	0.301512	0.167433	0.329253	0.396424	0.0704708	0.206115	-0.0525931	-0.195837	0.0114821	0.018327	0.0653316	0.164208	0.0385703	0.280688	0.0292729	0.00728169	0.589639	0.185353	0.709204	0.137306	0.0666579	0.109728	0.230743	0.375018	0.150281	0.590052	0.150389	0.0579469	0.970659	1	1	0.691525	15.6923	23.8465	20.6342	13.7741	20.871	25.3973	16.0112	22.3684	20.4942	14.8204	19.2283	21.6576	23.5075	19.426	24.0371	19.1704	16.7045	20.1893	21.549	18.1781	20.4064	12.8689	24.9125	15.7689	18.1335	17.3884	15.4014	20.7405	20.81	25.3766	20.8963	19.2865	14.1932	19.2505	23.0805	18.6351	20.6138	19.6834	23.7261	17.0404	16.4599	17.862	18.7203	21.6128	13.8134	20.5943	21.2168	23.7891	20.4508	15.7906	17.5903	15.4215	14.4688	14.1723	16.5348
Pcgf1		NO	ENSMUSG00000069678	69837	6	polycomb group ring finger 1 [Source:MGI Symbol;Acc:MGI:1917087]	11286	5.38548	1.52367	4.42423	4.53374	2.53836	5.1399	4.1757	4.54555	3.14501	6.62603	0.35043	0.373378	0.346454	0.471309	0.313698	0.179179	0.288379	0.16937	0.0367319	0.194199	0.0580753	0.301939	0.0254878	0.0274572	0.0323783	0.00314414	0.0445859	0.281866	0.0731028	0.271992	0.793076	0.243901	0.701098	0.0345514	0.117987	0.142181	0.144317	0.022345	0.165744	0.590878	0.269039	0.548312	0.986815	1	1	0.497209	12.1125	10.2234	6.40448	10.4597	9.94193	11.9911	8.97595	12.5908	9.03307	10.6734	9.59739	12.0402	9.72695	6.77336	6.68511	10.925	10.18	11.7644	9.6151	16.0642	10.8098	9.91033	10.4378	10.9779	13.5594	8.96801	11.8687	11.1092	12.0829	7.42029	11.0987	9.87608	8.61335	11.1033	8.36704	9.94125	9.92486	12.5855	10.3283	11.195	8.31627	8.3534	9.22494	10.6738	9.92051	11.4384	13.5439	11.0492	8.36585	9.28871	6.66959	6.70796	8.61215	8.70555	10.8722
Pip4k2a		NO	ENSMUSG00000026737	18718	2	phosphatidylinositol-5-phosphate 4-kinase, type II, alpha [Source:MGI Symbol;Acc:MGI:1298206]	760	74.7239	44.0674	36.4124	42.7553	57.8349	67.1759	61.3093	71.3579	64.9421	71.843	-0.20291	0.373317	0.450931	0.451738	-0.401759	0.2041	0.304062	0.325066	0.198849	0.169217	0.146869	0.126672	0.0937958	0.00527271	0.000555005	0.000365364	0.00134726	0.11803	0.0165833	0.00843393	0.0725735	0.19347	0.215987	0.248636	0.281819	0.0449301	0.00704599	0.00419018	0.0117429	0.369063	0.103376	0.0636434	0.691473	1	1	0.787573	107.958	91.9704	115.76	98.9536	105.604	101.382	111.316	105.063	115.558	115.88	132.907	107.755	114.438	114.037	79.6882	93.1005	133.454	101.366	106.38	121.243	133.578	112.903	91.353	118.365	97.5614	133.551	70.9989	52.4968	90.9505	51.9133	57.3728	57.129	71.0297	76.6743	60.4756	93.5056	82.5931	75.0128	59.1337	67.6871	94.781	97.3977	112.394	91.4292	87.845	107.442	117.992	105.157	119.987	93.6506	82.1978	83.5764	83.4053	82.8677	86.5152
Cxx1a		NO	ENSMUSG00000067925	66158	X	CAAX box 1A [Source:MGI Symbol;Acc:MGI:1913408]	3795	48.9956	24.1499	32.4118	33.0087	36.5403	39.3405	35.3946	48.4779	40.9836	44.2707	0.198645	0.373227	0.567986	0.417801	0.176296	0.309836	0.30096	0.392898	0.0223492	0.0633908	0.267026	0.0249029	0.217944	0.0344786	0.00109055	0.0112824	0.273524	0.077367	0.0732714	0.0168234	0.878499	0.714158	0.0949325	0.864746	0.471198	0.166357	0.0121045	0.0584823	0.52832	0.290089	0.269242	0.102143	0.994064	1	1	0.981277	26.8236	35.9899	30.0138	32.4193	28.0447	32.4618	40.0884	36.3645	31.9399	43.583	31.5589	40.5392	29.9488	26.4982	48.1455	46.8563	26.417	31.4267	27.6918	39.6307	28.8608	17.324	47.7866	36.7417	39.2486	34.0134	30.4056	22.0828	30.7468	28.8792	32.9927	29.7993	24.5476	30.1293	32.8351	26.576	28.2451	28.8361	24.4879	30.5824	32.4924	29.4948	26.8006	28.6125	38.9497	32.6065	32.3118	30.1795	29.6732	37.7922	25.388	36.8349	24.8375	21.8112	19.3066
Plekhg1		NO	ENSMUSG00000040624	213783	10	pleckstrin homology domain containing, family G (with RhoGef domain) member 1 [Source:MGI Symbol;Acc:MGI:2676551]	6536	4.464	2.369	2.75267	2.26747	3.28054	4.04464	2.90399	3.66782	3.06657	2.84796	-0.07805	0.373209	0.260634	0.0789848	0.0625035	0.198927	0.128107	0.127799	-0.140554	0.174281	0.132526	-0.0488138	0.604467	0.0248396	0.0981267	0.600156	0.678148	0.224139	0.411859	0.397312	0.308544	0.286138	0.373524	0.72251	0.806231	0.133492	0.299399	0.789498	0.844537	0.526053	0.690393	0.669598	0.908536	1	1	0.951923	20.2024	17.2239	23.8516	17.1272	19.1411	21.462	15.015	24.6166	22.8001	21.7608	27.699	19.9486	19.7509	26.2207	14.3138	17.4988	22.9394	19.6901	19.6018	13.5711	21.6994	20.2613	17.0471	20.7022	18.9022	22.7693	20.0563	18.0656	20.5103	17.6549	22.3123	14.0983	20.2711	13.4745	15.3507	20.2018	18.3491	19.2311	14.9315	19.2133	15.3026	21.5288	25.5393	21.6618	20.7915	22.4528	23.2513	26.7731	21.1721	23.4267	20.082	11.6889	25.7446	16.5291	19.0389
Mgat1		NO	ENSMUSG00000020346	17308	11	mannoside acetylglucosaminyltransferase 1 [Source:MGI Symbol;Acc:MGI:96973]	2483	25.6572	13.7897	28.6064	29.9423	23.783	22.2186	24.9062	26.7891	23.7819	24.7704	0.696067	0.373207	0.574893	0.487496	0.650515	0.467287	0.528381	0.458886	0.0455514	-0.0940797	0.0465123	0.0286101	5.57048e-07	0.00688086	3.31383e-05	0.000214645	2.16435e-06	0.000882948	0.000114524	0.000453401	0.686778	0.482179	0.703037	0.799978	2.14423e-05	0.0548084	0.000799206	0.00276221	5.21983e-05	0.0132086	0.00281413	0.00757931	0.980282	1	1	0.970821	34.0724	45.5657	46.1314	44.8103	38.1986	57.6043	52.2529	44.3917	41.8042	52.023	43.4028	39.1363	42.6904	37.1573	37.332	43.6903	42.9164	42.3871	46.9098	43.0262	33.2615	39.9668	47.8597	46.532	40.6865	48.9443	49.6202	44.4384	51.7745	58.0536	42.3963	44.6212	44.6206	46.2784	54.6695	48.6671	40.0985	46.0316	68.2199	45.0089	45.8043	42.0761	39.4263	44.6844	38.4229	49.9145	38.1428	39.7932	35.1016	35.4075	26.1181	44.5518	27.2012	27.7645	29.3937
Scx		NO	ENSMUSG00000034161	20289	15	scleraxis [Source:MGI Symbol;Acc:MGI:102934]	11988	5.99386	0.579736	1.73809	2.75986	1.74258	2.40617	1.40751	5.04591	1.79267	2.09514	0.432381	0.373129	0.669983	0.214757	0.29198	0.287353	0.191141	0.326839	0.140401	0.0857764	0.478842	-0.112082	0.00961177	0.036515	0.000177248	0.188257	0.0755195	0.104536	0.256507	0.0474241	0.344211	0.624247	0.00389374	0.44953	0.0582898	0.172404	0.00291889	0.40767	0.236706	0.345739	0.545795	0.201558	0.92831	1	0.550183	0.876952	6.64948	9.30594	9.26809	6.99537	11.4046	6.80484	15.5823	11.2558	10.8071	11.1143	10.5307	10.2815	8.67121	9.18887	11.7259	8.5226	7.77537	9.91231	8.06818	7.84226	6.40448	6.84542	15.108	8.46816	6.90023	9.47033	8.76088	10.4803	8.82126	6.40448	8.58417	9.98234	9.40604	6.88414	9.37398	9.94125	10.8408	10.7418	11.2499	9.83166	8.87811	10.3487	8.9574	6.40448	10.0148	6.65124	11.2367	9.43207	9.67155	10.4227	6.66959	6.40448	6.67399	6.67371	10.2488
Slc35b4		NO	ENSMUSG00000018999	58246	6	solute carrier family 35, member B4 [Source:MGI Symbol;Acc:MGI:1931249]	4392	14.2108	6.87847	13.4818	12.0237	10.6262	11.6698	11.0505	10.6151	10.4209	9.07612	0.392041	0.373005	0.267222	0.120559	0.49372	0.297995	0.319318	0.25394	-0.101678	0.07501	-0.0520958	-0.13338	0.00298768	0.00834363	0.0454202	0.343766	0.000252246	0.0330964	0.0176431	0.0491381	0.381461	0.584494	0.677212	0.252105	0.0245435	0.0622367	0.183087	0.586402	0.00295953	0.169085	0.108001	0.206322	0.937977	1	1	0.790509	28.3693	24.4204	30.1823	41.8251	21.7704	26.701	20.2066	30.4328	29.776	29.2851	27.8557	27.4048	25.9837	28.3892	21.8263	23.8219	32.8989	26.7306	31.0064	23.9769	27.0409	20.1455	27.0741	18.2062	27.3363	31.1088	30.5281	33.3087	35.4276	28.1306	32.2801	38.6251	26.4933	29.7791	26.0341	34.6601	31.8546	26.9086	27.7927	31.9287	28.279	24.9745	25.6542	30.5169	30.2274	27.735	28.2169	30.4755	29.8082	30.4886	22.2863	18.1248	23.5619	26.4069	23.6752
Mir1901		NO	ENSMUSG00000084565		18	microRNA 1901 [Source:MGI Symbol;Acc:MGI:3811425]	13346	10.5515	0	2.52036	32.5054	12.4918	16.9616	13.2157	17.1389	1.23978	10.8859	0.543524	0.372997	0.342835	0.223839	0.085371	0.276107	0.27476	0.0621267	0.458153	0.0968902	0.0680743	0.161712	0.000100621	0.0101402	0.0133698	0.0900241	0.513249	0.0537855	0.0453002	0.633925	0.000289137	0.492193	0.596754	0.177625	0.0016178	0.0717062	0.0785593	0.254228	0.738927	0.230353	0.199423	0.835468	0.0731636	1	1	0.733206	6.40448	10.3371	7.56752	6.40448	9.39981	7.1735	9.60275	6.40448	8.74503	6.40448	9.06541	9.19629	6.40448	6.40448	6.40448	6.67797	7.74927	6.86216	6.40448	9.68446	8.47674	6.40448	6.66592	9.1085	6.40448	6.40448	6.40448	6.40448	7.50183	6.40448	6.40448	6.40448	8.27362	10.7985	11.1376	9.13744	6.89883	9.01028	9.26273	9.76053	8.26675	9.6727	6.40448	6.40448	8.55366	8.63626	6.40448	9.05824	8.08547	9.68898	6.40448	6.40448	6.40448	6.40448	6.40448
Cep19		NO	ENSMUSG00000035790	66994	16	centrosomal protein 19 [Source:MGI Symbol;Acc:MGI:1914244]	5454	19.8828	10.6121	15.8437	22.321	17.5486	19.3071	14.7474	19.2708	20.8328	14.0123	0.473906	0.372965	0.378339	0.116364	0.207955	0.316827	0.184732	0.438846	0.265951	0.0561386	0.193607	-0.322482	0.00115531	0.0155245	0.0105897	0.403768	0.13835	0.0384053	0.201852	0.00245568	0.0396882	0.708512	0.161282	0.0134071	0.0118066	0.0977899	0.066649	0.642575	0.350747	0.186919	0.481068	0.026522	0.596392	1	1	0.394837	19.4769	20.9915	22.1852	18.6448	26.1001	22.5173	23.2067	28.3123	21.8804	22.7215	26.7978	25.401	30.6741	25.7609	38.92	21.84	21.8136	21.437	23.3698	24.9069	18.2896	19.1284	19.5149	21.5331	23.5192	17.8267	22.9995	23.5632	20.4213	20.8714	25.5685	24.1404	16.7932	25.1296	31.2089	22.6134	23.9174	26.0405	42.3877	18.5844	22.796	25.302	23.5437	24.2895	22.1293	23.9493	31.6811	23.5317	21.6468	22.9419	18.3028	24.0065	19.633	17.3906	16.2277
Ccl2		NO	ENSMUSG00000035385	20296	11	chemokine (C-C motif) ligand 2 [Source:MGI Symbol;Acc:MGI:98259]	11886	4.34237	0.0100612	2.74456	1.47196	1.84151	2.65737	4.83473	4.10075	5.72901	10.1639	0.263895	0.372618	0.562658	0.971647	0.303456	0.390852	0.641035	0.689768	-0.0395603	-0.0182341	-0.0783772	0.281878	0.147521	0.0599766	0.00372192	1.37918e-06	0.0968193	0.0488467	0.00107511	0.000317709	0.81029	0.925481	0.659907	0.0912409	0.372761	0.235329	0.0307795	4.53764e-05	0.277513	0.216315	0.0153884	0.00574671	0.986859	1	1	0.632895	6.75366	10.0496	11.4529	11.0965	9.49684	13.2608	10.4129	8.50827	10.8578	11.4819	11.0846	6.40448	12.8511	11.2086	6.40448	12.0944	10.3708	11.4573	10.5238	12.2462	11.5766	16.1705	10.9027	9.8898	16.7749	13.2103	6.40448	14.6383	6.40448	6.40448	9.17109	8.84252	6.86504	6.40448	8.96339	6.65165	6.40448	9.91313	10.2675	7.09863	9.51861	9.2441	8.44737	6.75194	8.97016	10.4342	6.40448	6.40448	11.4934	8.59148	6.40448	6.40448	6.40448	6.67371	6.62641
Snx10		NO	ENSMUSG00000038301	71982	6	sorting nexin 10 [Source:MGI Symbol;Acc:MGI:1919232]	5712	19.3846	6.49805	12.7712	12.2648	11.0868	11.9705	9.72393	12.2963	11.9324	11.9113	0.380262	0.372589	0.394904	0.349297	0.418539	0.315377	0.201474	0.370083	-0.0382763	0.057212	0.19343	-0.0207866	0.0136242	0.0245418	0.0132538	0.0228704	0.00692751	0.055443	0.197139	0.0162011	0.779802	0.724009	0.194097	0.879292	0.0756972	0.132621	0.078074	0.0982592	0.0422743	0.234369	0.473909	0.0999177	0.986815	1	1	0.983953	17.5901	22.8054	26.9162	13.0136	22.3774	23.3858	23.7016	19.2226	28.5913	22.2888	24.1376	23.4554	21.5293	23.7043	17.3067	24.9288	25.8495	22.2386	26.9477	21.801	30.5107	27.8869	18.1933	24.9156	17.5885	20.8503	18.7098	24.4499	27.2447	26.3642	30.0602	21.2743	20.5339	22.8985	22.5047	19.0711	32.076	26.0518	22.461	19.4268	19.9637	25.896	24.2888	24.0876	17.6265	20.9989	27.7421	22.0351	25.1283	20.153	17.8206	18.5938	22.7842	13.8013	17.1517
Rad51b		NO	ENSMUSG00000059060	19363	12	RAD51 paralog B [Source:MGI Symbol;Acc:MGI:1099436]	12441	0.645293	0.110752	1.45978	0.572832	0.686152	1.12159	0.643097	1.20066	1.24924	1.72083	0.229488	0.372502	0.361333	0.502717	0.426114	0.23528	0.257055	0.417832	-0.196627	0.137222	0.104278	0.0848849	0.166167	0.0395048	0.0370755	0.00327226	0.0117544	0.188379	0.134253	0.0133949	0.193286	0.44063	0.520576	0.571994	0.40225	0.181797	0.158614	0.0231502	0.0637397	0.481359	0.384199	0.0879559	0.854504	1	1	0.918811	8.81452	8.93991	8.31241	6.69348	9.88793	6.40448	9.47587	9.52072	6.40448	9.94933	6.40448	11.6358	8.92755	10.022	6.40448	11.6521	9.23356	9.75324	8.13676	11.6786	10.3467	6.40448	7.97027	10.7855	10.7139	10.3628	9.59847	8.30253	9.34065	14.3744	8.97853	8.27796	6.40448	6.40448	8.77517	7.73737	9.21855	8.22597	6.40448	9.28951	9.5731	6.40448	9.68974	8.37805	6.40448	8.63626	11.1026	9.6413	8.66252	6.40448	6.40448	6.40448	6.40448	8.38316	6.40448
Ccl25		NO	ENSMUSG00000023235	20300	8	chemokine (C-C motif) ligand 25 [Source:MGI Symbol;Acc:MGI:1099448]	11495	4.0559	1.14994	4.29389	3.99399	2.47819	2.92717	2.69186	2.60825	4.73113	3.99788	0.334955	0.372495	0.300778	0.363793	0.464496	0.278277	0.344181	0.483244	-0.129541	0.094218	-0.0434028	-0.119451	0.0967931	0.0875491	0.148091	0.0719203	0.0227619	0.199236	0.0988886	0.0180342	0.47724	0.661737	0.825149	0.512073	0.287091	0.294853	0.380526	0.218986	0.104366	0.496206	0.322358	0.106555	0.960464	1	1	0.896914	8.87147	10.3559	9.18182	7.94719	12.4089	9.98464	6.77167	11.1953	10.3276	8.38495	10.7995	9.78056	9.90188	14.0347	6.68511	12.1255	9.82677	13.8452	10.317	16.4209	9.68459	6.40448	11.2114	7.24135	11.5658	9.26123	11.8274	10.9084	12.6046	6.72687	11.9755	9.27689	11.8795	13.1483	13.6716	6.40448	11.6285	11.9581	6.40448	7.51062	10.5329	10.6444	8.88324	6.40448	10.6883	8.40472	10.4575	11.4929	10.0223	9.33464	6.66959	6.40448	12.2004	6.40448	7.78648
R74862		NO	ENSMUSG00000059277		7	expressed sequence R74862 [Source:MGI Symbol;Acc:MGI:2142382]	6074	6.46406	7.51051	8.11391	8.22982	12.1312	13.3078	9.25115	7.99753	8.68042	8.07351	-0.039859	0.372486	-0.0516987	-0.0928521	-0.0306227	0.291673	0.0945459	-0.00424694	-0.00923629	0.0808127	-0.146245	-0.0886052	0.793159	0.0264837	0.742298	0.54187	0.840326	0.0797067	0.54808	0.977705	0.946917	0.622859	0.331123	0.52377	0.914661	0.138888	0.886118	0.748702	0.937763	0.29547	0.791211	0.993793	1	1	1	0.900778	23.0042	20.761	18.3387	25.2602	22.0227	21.9651	17.6532	22.6791	21.6855	16.8539	21.277	18.7107	15.1906	16.6067	33.1896	18.6009	22.2779	19.7356	21.0871	17.1263	20.7312	10.5491	23.3349	20.9159	23.7498	21.636	21.0392	17.506	19.403	20.0319	21.6884	18.9136	21.6345	22.6263	14.554	18.1753	18.3592	21.2953	27.9107	18.5998	23.121	20.5058	28.6888	21.9748	32.5391	24.1759	27.6124	26.4824	22.9999	31.6514	22.1598	21.8017	20.8425	19.9526	17.6162
Sprr1a		NO	ENSMUSG00000050359	20753	3	small proline-rich protein 1A [Source:MGI Symbol;Acc:MGI:106660]	12390	45.926	0.176287	1.5034	2.36005	1.75133	2.52963	2.30721	3.41267	1.37637	2.97143	0.321278	0.372454	0.432462	0.389111	0.231243	0.294088	0.275655	0.19235	0.0900348	0.0783654	0.156807	0.196761	0.0119821	0.00723825	0.00132431	0.00265395	0.0667795	0.0318599	0.0354779	0.12555	0.428573	0.55983	0.203814	0.0868918	0.0687179	0.0568154	0.0140792	0.0197222	0.217475	0.165121	0.171179	0.361178	0.95087	1	1	0.624976	7.12161	6.97325	9.33606	7.13538	11.9154	9.39883	9.67405	9.11453	10.4022	10.6977	10.1635	7.13173	9.61966	6.66318	6.80489	7.25995	9.2974	8.7981	8.09126	9.14064	9.08522	10.4889	11.0427	10.0381	7.33785	7.68492	8.56738	8.53386	7.77248	7.14757	6.89678	9.76813	9.25016	7.58526	10.2636	9.15546	10.0601	7.1856	10.1239	7.51062	9.6271	7.96637	8.08773	8.48375	8.85565	9.44637	7.78695	9.49726	9.80124	8.92957	7.18264	6.40448	7.24699	7.24609	6.96168
Nkiras2		NO	ENSMUSG00000017837	71966	11	NFKB inhibitor interacting Ras-like protein 2 [Source:MGI Symbol;Acc:MGI:1919216]	6749	9.97847	6.93033	12.8075	12.818	9.4091	13.3567	9.81959	9.30081	9.23047	9.77238	0.338516	0.372397	0.0866431	0.136312	0.199741	0.122595	0.130509	0.118476	0.138776	0.249802	-0.0438656	0.0178355	0.08014	0.074861	0.660828	0.475941	0.297493	0.552529	0.509135	0.535309	0.426871	0.228476	0.815662	0.918436	0.255025	0.268757	0.8413	0.701908	0.551993	0.801013	0.765515	0.771967	0.95087	1	1	0.989001	20.1623	18.092	16.0649	28.318	18.8926	12.637	13.6075	15.8517	22.1973	17.1356	17.8265	22.5712	20.6442	18.8718	20.7902	19.2334	16.3613	17.0946	15.8366	17.3121	21.2897	18.4858	14.5025	18.4155	18.1199	22.8196	21.2324	27.8796	20.965	7.06529	19.2726	31.3569	19.3162	18.3049	25.041	24.9115	17.0238	17.735	26.0809	22.3206	20.7288	21.3046	17.6123	14.5605	18.4347	25.3923	26.7375	19.6144	18.3548	20.301	17.3712	15.6366	18.4548	16.0796	16.9354
Tmem134		NO	ENSMUSG00000024845		19	transmembrane protein 134 [Source:MGI Symbol;Acc:MGI:1914240]	4712	24.8722	12.0996	25.0301	24.2895	21.7379	21.8302	24.3642	27.4081	25.4939	29.154	0.468326	0.372201	0.583018	0.623853	0.479985	0.382801	0.508197	0.500067	-0.0116592	-0.0106005	0.0748211	0.123786	0.00288768	0.0256165	0.000419434	0.000113928	0.00230529	0.0218678	0.00184285	0.00155287	0.932563	0.948155	0.615528	0.370682	0.0239029	0.135888	0.00570985	0.00163495	0.0179596	0.129696	0.022713	0.019019	1	1	1	0.84619	24.358	24.7688	24.6107	31.1056	29.171	29.1997	30.9355	32.4335	27.248	28.3173	23.8348	29.1024	28.5034	25.9749	47.3418	23.9667	23.0298	22.5268	23.4903	36.3263	27.0127	34.6987	34.028	26.5652	27.3237	22.1938	28.3478	22.7193	19.9304	37.9802	25.8776	23.0798	31.8948	32.1708	25.9063	23.4694	22.4504	24.5548	35.0292	23.2346	30.4291	24.2679	23.3399	24.8267	21.9932	29.393	24.3275	18.2776	24.468	28.3669	18.026	25.2875	18.9111	16.4524	17.6076
Large		NO					5134	12.025	6.89233	10.5587	6.38223	9.98932	11.7872	8.03166	9.83678	7.67524	7.90789	-0.17285	0.372189	0.207264	-0.00185398	0.266218	0.22795	0.0491075	0.0100042	-0.439067	0.144239	0.158156	-0.0118582	0.180528	0.00907906	0.121506	0.988447	0.0413165	0.103389	0.710888	0.93772	0.000391789	0.299296	0.213476	0.91919	0.422033	0.0663646	0.341284	1	0.157141	0.343562	0.885814	0.980501	0.084986	1	1	0.989001	21.9037	20.9403	24.438	18.4464	26.6352	29.7683	30.2067	25.8269	24.1112	26.2047	27.0048	23.7756	22.6697	22.8675	28.0385	20.88	23.8764	21.1126	20.7369	19.9822	29.9617	19.8184	19.8017	23.522	19.5167	27.7686	32.9373	23.5345	25.9667	23.935	28.4824	30.5033	26.2744	17.5193	20.7161	25.1179	14.275	19.7902	18.7309	27.0831	33.0221	24.1881	23.8538	26.2863	26.0055	29.8156	33.8842	26.6044	27.8733	28.66	25.2754	18.5159	27.0975	21.5971	21.5821
Kif22		NO	ENSMUSG00000030677	110033	7	kinesin family member 22 [Source:MGI Symbol;Acc:MGI:109233]	11508	1.61512	0.431245	1.86504	4.0652	0.820509	2.05663	0.89472	1.28569	1.3996	3.13752	0.672008	0.372181	0.274639	0.577644	0.357232	0.163526	0.110471	0.266484	0.314776	0.208655	0.164168	0.31116	0.0020318	0.102516	0.206033	0.00733889	0.0907855	0.46882	0.60883	0.204502	0.102275	0.356032	0.425879	0.106183	0.0182593	0.326163	0.462697	0.04251	0.266779	0.750457	0.829971	0.472261	0.762173	1	1	0.656958	9.61887	6.68288	8.94985	12.3945	6.78166	6.68507	6.77167	10.683	11.6104	9.45153	9.29372	8.67282	6.40448	7.98088	15.0558	10.5954	8.83106	9.51622	8.33217	11.2265	8.43505	16.2266	14.4515	10.6955	13.8933	7.83059	11.0457	13.4183	9.1869	11.3847	7.84213	11.3898	6.40448	6.74008	15.8083	9.70154	15.0954	12.0027	17.9243	12.1663	10.8752	6.75865	8.42617	8.4419	8.97016	8.87266	6.40448	11.3511	9.76907	15.3389	6.66959	6.70796	6.67399	9.83176	9.06422
Adamtsl2		NO	ENSMUSG00000036040	77794	2	ADAMTS-like 2 [Source:MGI Symbol;Acc:MGI:1925044]	10249	1.71562	0.233281	5.96201	7.72002	2.61451	1.1267	0.437038	1.56597	1.32044	0.639517	1.43765	0.372178	0.527283	0.245832	1.28372	0.714169	0.0836064	0.483298	0.153922	-0.341991	0.443677	-0.237465	2.84129e-10	0.0715767	0.00873612	0.195422	6.40411e-09	0.000855511	0.66816	0.0126636	0.372621	0.0970395	0.0198274	0.171068	3.27651e-08	0.261416	0.0577583	0.417365	3.53351e-07	0.01288	0.863199	0.0847203	0.935023	1	0.846171	0.726055	10.7275	10.1273	6.64824	6.40448	6.40448	8.71468	14.4379	12.0455	9.82967	10.1073	12.2593	7.71457	10.8906	10.4673	15.228	9.81874	7.82651	10.1528	10.5781	9.84963	9.37661	6.40448	8.67596	10.0381	9.81875	8.94904	18.6103	19.31	24.917	17.3695	16.2291	17.4254	15.8311	17.1516	26.5873	17.3412	21.21	20.4516	32.3095	13.2586	10.2099	12.5588	9.5117	10.3176	22.8676	10.241	6.63751	8.46972	12.2968	12.4242	7.56893	6.40448	6.67399	10.1993	7.3387
Pigz		NO	ENSMUSG00000045625	239827	16	phosphatidylinositol glycan anchor biosynthesis, class Z [Source:MGI Symbol;Acc:MGI:2443822]	8276	9.66047	2.90271	3.81316	4.99475	6.02669	7.06112	7.13293	8.81207	7.69764	5.47185	0.208509	0.372167	0.572545	0.256633	0.0660373	0.294989	0.452084	0.47927	0.142471	0.0771784	0.120461	-0.222636	0.165684	0.0239618	0.000450584	0.0893787	0.658146	0.0711271	0.00470441	0.00208624	0.297631	0.632158	0.41402	0.106026	0.401501	0.13087	0.00603173	0.253321	0.832619	0.27562	0.0431966	0.0236259	0.900661	1	1	0.656958	16.8884	18.4226	14.1568	18.6448	20.3369	13.9866	20.4277	15.2869	16.9809	17.0177	21.5686	19.8067	16.8646	23.3028	15.027	19.1452	15.926	15.7014	15.939	13.3765	17.2785	11.7517	15.3695	17.6407	13.143	15.8075	15.153	13.7824	14.1296	10.4658	10.4883	13.3579	14.0246	17.2098	11.6355	13.7235	12.6716	11.7935	18.9135	15.5956	18.1503	18.0746	17.9323	10.4761	13.006	19.2465	17.9153	17.7314	17.5645	9.75313	10.557	14.6837	12.6451	13.0988	11.2304
Rpl5		NO	ENSMUSG00000058558	100503670	5	ribosomal protein L5 [Source:MGI Symbol;Acc:MGI:102854]	9325	4.49722	2.51172	4.37271	4.1399	5.45073	5.23986	4.52361	5.18385	3.54555	4.89045	0.204726	0.372154	0.329091	0.312526	0.281032	0.410152	0.286784	0.096096	-0.0763054	-0.0379984	0.0423069	0.21643	0.230839	0.0462212	0.0649133	0.0697145	0.101932	0.0286185	0.106433	0.57189	0.622812	0.835855	0.800511	0.166184	0.487112	0.200406	0.229753	0.214587	0.28725	0.154089	0.336941	0.796568	0.973881	1	1	0.721422	10.9495	13.9073	18.2776	11.2637	12.4517	14.6783	9.38347	15.0884	14.4061	12.9772	13.2621	19.4629	11.3564	14.3124	6.40448	13.3845	13.8157	10.9431	14.4254	13.0814	12.5668	9.47319	13.6488	15.7226	15.635	16.6209	12.5417	12.1278	13.3866	16.7942	12.484	12.5081	13.9594	9.58023	18.5426	10.9717	14.5948	13.4402	10.7229	12.556	12.8277	14.5222	15.4547	16.0886	14.1812	11.7416	16.6442	12.8153	14.1846	16.2085	10.4395	7.1732	12.5424	11.183	15.0938
St3gal3		NO	ENSMUSG00000028538	20441	4	ST3 beta-galactoside alpha-2,3-sialyltransferase 3 [Source:MGI Symbol;Acc:MGI:1316659]	3488	27.652	11.6156	22.2555	20.908	19.1061	19.301	20.0713	19.8421	24.1637	21.5228	0.443557	0.371898	0.362936	0.457921	0.493033	0.369803	0.438848	0.574613	-0.0494759	0.00209473	-0.0759117	-0.116692	0.00201964	0.0148233	0.0130945	0.00147873	0.000675135	0.0153655	0.00303707	9.80944e-05	0.693729	0.988749	0.576165	0.35452	0.0182234	0.094439	0.0774569	0.0128244	0.0066652	0.103684	0.0320915	0.00228128	0.980406	1	1	0.837948	38.6098	34.8028	33.5078	35.2407	29.8205	32.6089	23.3037	30.3474	35.3679	36.3398	41.2765	29.9918	33.3838	34.7506	66.7957	38.9849	33.427	31.586	31.776	35.5777	43.0517	41.4133	30.0006	31.6389	28.964	32.9929	43.6668	36.909	32.5775	28.4075	29.3047	37.0706	42.1042	37.1026	32.1584	29.0301	29.8833	35.4926	36.1077	40.4534	35.0207	28.6366	31.9144	35.2294	31.6884	32.1968	31.3312	30.272	32.9371	35.7827	23.0079	22.9086	32.8136	26.0026	22.0538
Bri3		NO	ENSMUSG00000047843	55950	5	brain protein I3 [Source:MGI Symbol;Acc:MGI:1933174]	2254	96.4639	61.6431	94.2854	96.2795	77.7634	95.3837	116.682	104.892	110.329	101.797	0.376435	0.371743	0.456625	0.437099	0.342286	0.171722	0.626036	0.533085	0.0341488	0.200021	-0.169411	-0.0959855	0.0225725	0.0363532	0.00798727	0.00860218	0.0373466	0.326117	0.000393364	0.00158239	0.816533	0.253441	0.288943	0.515025	0.108666	0.171951	0.0538271	0.0474699	0.146757	0.632965	0.00754338	0.0192598	0.987999	1	1	0.897887	44.5649	59.5319	40.585	64.6818	51.2474	68.6244	58.1564	50.1899	41.2706	55.1472	32.2669	56.483	54.6409	45.6594	63.8815	68.7743	37.7172	43.3134	46.9535	54.8489	48.3735	47.6589	53.3099	45.309	46.935	36.8137	57.2975	43.588	40.0661	60.9143	37.6444	38.6463	37.5682	49.3752	42.8235	34.7837	49.7912	41.1387	60.717	42.9839	45.9979	35.876	38.1427	39.4027	37.9528	47.222	52.326	39.6027	36.166	53.1982	33.2849	50.3139	24.1249	40.1456	32.005
Ypel1		NO	ENSMUSG00000022773	106369	16	yippee-like 1 (Drosophila) [Source:MGI Symbol;Acc:MGI:1913303]	12436	0.90903	0.258345	0.481575	0.955626	0.655143	1.09304	0.561637	0.364235	0.262051	1.14952	0.295304	0.371686	0.110736	0.402126	0.167506	0.249884	0.181747	0.0358327	0.127799	0.121802	-0.0710114	0.366293	0.0704943	0.0360047	0.506471	0.0149619	0.30008	0.154152	0.27716	0.823764	0.385755	0.484258	0.654656	0.0151699	0.235453	0.17108	0.74721	0.0719106	0.554136	0.430578	0.567587	0.934712	0.940028	1	1	0.405045	9.10975	6.40448	9.09399	6.40448	9.79698	10.1037	6.66201	8.23777	9.43966	8.65395	6.40448	8.71913	6.40448	6.40448	6.40448	8.49677	8.95231	7.8754	8.78112	9.08483	11.7041	6.97926	12.6537	9.03134	10.1022	9.5383	9.32857	9.09712	8.7137	6.72687	9.69305	8.47709	6.40448	8.691	11.7356	6.40448	12.177	6.67057	10.2267	8.96862	8.03155	10.7744	9.5117	6.75194	9.19061	11.5049	9.83131	11.4029	9.02991	6.689	6.40448	6.40448	6.40448	10.0179	8.16365
Afap1l1		NO	ENSMUSG00000033032	106877	18	actin filament associated protein 1-like 1 [Source:MGI Symbol;Acc:MGI:2147199]	8777	5.96951	2.00962	2.66036	2.62362	3.10438	4.37377	3.16919	3.61524	4.44364	3.13002	0.0679237	0.371626	0.221385	0.137587	0.0704216	0.142886	0.150597	0.386337	-0.00249787	0.22874	0.0707879	-0.24875	0.68225	0.0416942	0.199946	0.408046	0.671255	0.426233	0.381384	0.0228446	0.986832	0.204759	0.665253	0.104357	0.851361	0.187726	0.454709	0.646291	0.840136	0.720734	0.665356	0.124158	1	1	1	0.6546	15.9622	11.0954	17.6942	18.5599	12.9996	9.84314	19.7072	10.3424	13.766	17.0177	17.0045	12.3039	18.3466	15.5075	22.9426	13.8733	16.5381	13.0823	16.6592	13.7521	12.6506	22.93	12.9817	13.6294	10.3944	13.3071	12.3694	12.7899	15.5361	9.95613	17.2176	12.7725	13.0963	11.8085	13.3878	16.0376	16.0863	12.9683	12.5289	10.5071	14.257	19.43	14.2853	12.3359	10.6233	20.6247	15.5849	13.9392	16.8492	15.1773	12.9646	10.9201	10.8773	14.4034	14.2488
5430416N02Rik		NO	ENSMUSG00000097772		5	RIKEN cDNA 5430416N02 gene [Source:MGI Symbol;Acc:MGI:1918676]	12760	3.73043	0.0147869	2.50925	2.29482	1.49468	2.08497	3.57392	3.1848	2.11064	2.54787	0.289468	0.37148	0.461222	0.303079	0.315309	0.302671	0.490945	0.297031	-0.0258403	0.0688091	-0.0297228	0.00604819	0.0599153	0.0263407	0.00452289	0.0491922	0.0410106	0.0682887	0.00262681	0.0537343	0.851714	0.674175	0.842213	0.965096	0.210607	0.138324	0.0356269	0.168785	0.156652	0.26789	0.029062	0.217886	0.991035	1	1	0.997179	10.7416	9.50065	9.71143	6.81694	9.05567	9.59328	9.67405	7.78496	8.57025	10.7824	7.8008	9.55396	6.77333	8.6934	6.40448	11.8591	7.39772	7.54706	8.39439	9.28637	6.40448	6.40448	8.44295	7.94818	12.4941	6.75858	11.2206	8.02614	6.40448	6.40448	10.2756	6.77893	8.90128	6.74008	7.11023	10.2788	10.2658	6.40448	9.74103	6.40448	8.50645	8.04372	7.98935	6.64828	9.19061	8.8535	8.17776	8.34337	9.48862	7.39681	6.40448	6.40448	6.67399	6.67371	6.40448
Ly86		NO	ENSMUSG00000021423	17084	13	lymphocyte antigen 86 [Source:MGI Symbol;Acc:MGI:1321404]	10528	35.8424	1.42931	3.78175	5.16114	4.05857	5.23492	5.16277	5.96167	6.23252	12.9586	0.385459	0.371416	0.464355	0.799938	0.299953	0.220077	0.383844	0.435588	0.0855059	0.151339	0.0805106	0.36435	0.0346481	0.0584767	0.0145324	3.57411e-05	0.0975631	0.25725	0.0416437	0.0175803	0.600835	0.434544	0.648228	0.0289435	0.145795	0.231185	0.0830088	0.000647984	0.278945	0.564273	0.188283	0.104864	0.971455	1	1	0.469709	15.9514	9.2394	11.3878	11.0026	8.6366	10.9997	14.1013	12.8775	12.1314	11.7286	9.91317	9.57317	9.95348	10.6106	7.1736	12.8253	13.1154	14.5354	13.3687	8.30041	14.2388	15.0894	15.2452	21.3313	12.8766	19.426	11.9237	9.35357	11.3235	10.8527	9.08457	9.99989	10.2992	7.33046	11.1675	11.2468	11.0429	12.0175	13.6404	11.6505	8.91955	9.73844	9.22494	15.7473	7.17663	9.64616	12.1603	8.11944	14.6203	10.9883	7.01233	11.2702	8.51333	7.19517	8.72448
Rep15		NO	ENSMUSG00000040121	66532	6	RAB15 effector protein [Source:MGI Symbol;Acc:MGI:1913782]	13058	0.783346	0.00455307	1.35421	0.827477	0.645029	1.27878	1.57115	1.09598	1.19285	1.86514	0.194199	0.3714	0.261655	0.38742	0.32788	0.202644	0.36078	0.315855	-0.133681	0.168756	-0.0991243	0.0715647	0.192427	0.0231043	0.0911574	0.0109536	0.0299568	0.207718	0.0212597	0.0362441	0.324068	0.293043	0.497428	0.596411	0.438309	0.127905	0.28515	0.0571369	0.126088	0.507717	0.121613	0.169154	0.918571	1	1	0.927248	10.3115	9.2394	6.40448	6.40448	8.46945	9.82269	6.40448	8.66911	9.21506	6.72838	9.76407	6.40448	8.53605	8.84411	6.40448	6.67797	7.85158	8.59806	9.94551	6.76128	7.56402	6.40448	8.95822	11.3952	8.99887	10.196	9.1978	7.73937	6.40448	9.87661	9.95286	8.00663	6.40448	6.40448	7.64114	6.40448	6.40448	6.40448	9.14227	10.2216	6.40448	6.40448	7.53879	9.25156	7.92222	8.12989	8.28149	7.15896	8.25256	10.2259	6.40448	6.40448	6.67399	6.40448	6.40448
Zfp185		NO	ENSMUSG00000031351	22673	X	zinc finger protein 185 [Source:MGI Symbol;Acc:MGI:108095]	12015	0.373742	0.0561423	0.633142	0.834702	0.722697	0.65425	0.648514	0.736108	0.66536	0.968508	0.521936	0.371228	0.443047	0.493932	0.353358	0.484134	0.392226	0.42627	0.168578	-0.112906	0.0508203	0.0676624	0.00167484	0.0338967	0.00889774	0.0028162	0.0293678	0.00634825	0.0197557	0.00922509	0.247544	0.511033	0.745529	0.640874	0.015772	0.16437	0.0585964	0.0205485	0.124316	0.0554249	0.11655	0.0677461	0.886918	1	1	0.936561	9.58635	6.80168	9.45294	12.5302	7.18072	9.08141	9.30839	9.40782	10.8982	9.74666	10.4435	6.40448	10.5469	9.79773	6.40448	9.26818	9.69505	9.96451	8.94271	11.4203	9.68459	13.9488	8.76501	7.83484	6.40448	10.8448	7.95517	10.6066	11.2347	6.40448	9.55109	10.0174	6.40448	8.76342	11.4766	9.87816	10.2222	8.7446	10.933	8.68174	10.6588	9.1722	9.80043	9.89926	8.18595	9.46328	7.76149	9.51344	11.7313	6.40448	6.40448	6.40448	6.40448	8.33052	6.62641
Kctd17		NO	ENSMUSG00000033287	72844	15	potassium channel tetramerisation domain containing 17 [Source:MGI Symbol;Acc:MGI:1920094]	1365	84.086	45.5536	99.9992	96.3865	73.3533	70.6096	64.8508	74.6214	67.386	68.6383	0.745528	0.371188	0.437264	0.31308	0.779873	0.430992	0.310529	0.316323	-0.034345	-0.0598043	0.126735	-0.00324322	3.38894e-07	0.00996661	0.00177696	0.0183069	1.25315e-07	0.00304876	0.023372	0.0171915	0.771287	0.668937	0.322616	0.978092	1.39375e-05	0.070767	0.0176432	0.0833485	4.56508e-06	0.0333422	0.129892	0.103493	0.986815	1	1	0.998745	65.8128	58.5108	61.0323	67.8559	53.5261	51.1907	68.1453	69.0379	65.7683	68.4125	60.1066	58.1781	51.5631	59.3461	74.7893	85.2646	52.7799	48.4608	53.4405	64.4308	52.168	39.2377	67.5088	59.7839	67.2156	73.387	90.3119	80.7265	94.0654	71.256	96.9077	81.2834	65.689	94.0009	77.3658	66.3977	72.6061	77.1294	102.371	77.3199	75.0801	66.2524	59.7032	64.1941	58.6324	66.1828	64.55	55.3763	66.8708	57.4303	49.1739	56.3045	39.3329	52.4409	43.9486
Dock2		NO	ENSMUSG00000020143	94176	11	dedicator of cyto-kinesis 2 [Source:MGI Symbol;Acc:MGI:2149010]	12449	1.40594	0.0322365	0.33533	0.384737	0.234905	0.365779	0.183087	0.201723	0.104883	0.540007	0.365735	0.370832	0.236965	0.420065	0.32841	0.262388	0.195448	0.107565	0.037325	0.108444	0.041517	0.3125	0.0175889	0.0254017	0.130928	0.00681438	0.0321827	0.109756	0.211338	0.474758	0.785445	0.504552	0.779218	0.0258117	0.0910195	0.13521	0.354248	0.0401566	0.1326	0.356074	0.493839	0.728546	0.986815	1	1	0.456001	8.516	8.96367	6.64824	10.4797	7.67321	6.80484	10.0192	6.77628	8.12062	9.09361	8.42425	7.81402	6.77333	7.53908	6.80489	6.67797	8.19633	8.64347	8.90735	6.91477	8.21734	6.76231	12.3759	12.2711	9.09408	12.5697	9.75464	8.78795	11.787	6.40448	8.58417	8.00663	9.61339	11.0279	10.5535	9.81449	6.75026	9.94947	6.91202	9.66445	9.37067	8.7748	6.83361	10.0061	7.71154	9.46328	9.98589	6.64681	10.0688	9.98316	6.94556	6.70796	8.22429	6.87788	6.62641
Fam43a		NO	ENSMUSG00000046546	224093	16	family with sequence similarity 43, member A [Source:MGI Symbol;Acc:MGI:2676309]	4999	12.0033	8.44653	8.30135	9.15761	11.1392	14.1095	10.0979	11.9718	12.3505	12.7204	-0.00146729	0.37073	0.234134	0.277568	-0.0704985	0.19543	0.108294	0.255119	0.0690312	0.1753	0.12584	0.0224487	0.992736	0.03681	0.163772	0.0891663	0.662077	0.264281	0.516651	0.117475	0.639258	0.316131	0.429731	0.87874	1	0.173425	0.404398	0.252994	0.835037	0.572001	0.771006	0.349483	0.976775	1	1	0.983953	25.5852	28.5486	19.0375	25.5134	17.8297	30.9393	23.0558	29.9201	21.4252	28.8344	27.9382	27.7408	33.0187	25.493	21.0112	31.8731	31.9361	22.3828	23.8604	30.6474	30.52	21.4322	26.8024	32.1529	22.1143	28.0623	27.1531	19.0109	16.9736	22.6479	19.3022	22.8443	22.635	29.2355	23.7404	20.4465	15.981	18.2697	27.5433	24.2595	24.6065	23.7083	23.0092	26.7041	30.6475	28.1312	32.5417	19.5352	31.6063	35.6827	27.9047	32.6415	20.3365	19.0639	15.803
Svip		NO	ENSMUSG00000074093	75744	7	small VCP/p97-interacting protein [Source:MGI Symbol;Acc:MGI:1922994]	1895	31.0433	20.6631	25.7136	33.69	33.2301	32.5673	33.8159	33.8828	35.8827	31.69	0.393016	0.370704	0.400735	0.329779	0.0803764	0.40027	0.44746	0.481581	0.31264	-0.0295657	-0.0467255	-0.151802	0.00290474	0.00868617	0.00329266	0.0114941	0.526714	0.0048087	0.00114492	0.000341184	0.00882011	0.829045	0.708655	0.19291	0.0239932	0.0641832	0.028027	0.059264	0.747314	0.0455379	0.0160762	0.00606291	0.368558	1	1	0.745179	55.0211	60.658	61.4931	46.4141	58.3833	57.4254	56.0594	66.537	46.8017	42.9851	56.3036	62.2393	58.4256	66.8362	60.3571	46.2398	52.856	65.7574	56.0405	51.1324	60.8837	56.8009	43.4142	49.9778	53.7779	49.2557	33.1196	40.8324	34.6907	57.0367	44.2644	41.872	61.1001	61.7229	41.9018	42.8022	59.6691	63.5249	63.3538	51.9594	45.5598	60.7587	61.0659	56.0822	50.7843	49.2256	54.2187	52.1858	56.7367	54.9902	39.9502	46.6247	42.6907	41.6709	36.289
Oaz1		NO	ENSMUSG00000035242	18245	10	ornithine decarboxylase antizyme 1 [Source:MGI Symbol;Acc:MGI:109433]	10522	4.66032	1.83835	4.98326	6.59671	4.27532	5.38521	5.03727	2.58488	7.26304	6.30613	0.442369	0.370514	0.0208449	0.413102	0.324607	0.24875	0.358904	0.468737	0.117762	0.121764	-0.33806	-0.0556354	0.01244	0.0500382	0.906726	0.0191691	0.0632128	0.184135	0.0474961	0.00829993	0.454442	0.513066	0.0501508	0.72327	0.0706185	0.210214	0.966268	0.086134	0.209476	0.476434	0.205859	0.0629361	0.954163	1	0.984953	0.951923	10.8668	15.1459	9.95972	11.4648	10.119	11.8254	6.77167	7.00206	11.3713	8.40361	9.69516	12.5492	12.971	11.3862	22.1095	10.3629	12.0111	9.4789	11.3845	11.6516	13.6074	16.6063	10.729	8.42264	12.8924	10.9158	8.86422	11.4103	11.3235	14.6622	11.4106	9.07522	12.5334	10.0462	15.6043	11.831	8.86287	13.8621	13.5286	12.5193	7.2558	12.3189	11.2455	12.3114	10.8383	9.00435	12.7717	11.934	11.0034	13.5445	8.47495	11.6889	9.02684	6.67371	9.49043
Tmem8c		NO	ENSMUSG00000009214	66139	2	transmembrane protein 8C [Source:MGI Symbol;Acc:MGI:1913389]	12863	0.689711	0.219614	1.39459	1.13223	2.3331	1.8793	0.569451	0.592783	0.994343	1.90961	0.215138	0.370391	0.125745	0.297795	0.30401	0.414475	0.0228669	0.217931	-0.0888725	-0.0440837	0.102878	0.0798642	0.215013	0.0504843	0.481376	0.0880819	0.0818144	0.029303	0.897897	0.2092	0.572625	0.81281	0.545496	0.612056	0.467306	0.211633	0.730312	0.250828	0.248884	0.156543	0.969955	0.478609	0.970659	1	1	0.928527	6.40448	6.40448	6.40448	6.40448	6.40448	10.8923	9.15484	8.6011	6.77045	6.40448	8.2331	6.40448	10.2061	6.40448	6.40448	8.54823	9.2974	7.90523	8.04488	11.3514	9.3264	13.0693	6.86398	8.00264	6.40448	6.40448	8.67616	6.89882	6.40448	11.0407	8.90639	9.13662	9.32868	6.40448	8.5317	6.65165	10.8272	6.40448	9.04366	9.15844	8.08578	10.5273	9.10201	6.40448	13.1336	9.8871	11.1516	6.40448	9.40352	8.42388	8.68904	6.40448	6.40448	6.78849	6.40448
Polm		NO	ENSMUSG00000020474	54125	11	polymerase (DNA directed), mu [Source:MGI Symbol;Acc:MGI:1860191]	10551	2.70176	1.04351	1.49247	1.97628	2.23025	2.11751	1.76079	2.22098	1.72904	1.98446	0.351285	0.37039	0.392948	0.221639	0.146976	0.397324	0.298541	0.235409	0.204309	-0.0269344	0.0944074	-0.013771	0.051701	0.0573348	0.0358541	0.214908	0.409029	0.0419426	0.107906	0.188148	0.210512	0.888269	0.590034	0.932264	0.190818	0.228171	0.15483	0.443963	0.658087	0.19851	0.339169	0.451531	0.866894	1	1	0.990234	13.0868	10.5417	9.12932	13.5181	11.2504	10.6	12.9193	11.301	11.8733	13.8758	10.1115	12.362	10.3213	12.9183	6.68511	12.5548	12.3224	11.5898	10.5238	12.6685	11.396	15.4113	12.5015	12.9746	6.8065	6.40448	12.1278	12.2744	10.7017	6.97301	6.74884	11.733	12.4496	13.5822	10.8498	11.2196	11.215	11.7028	11.5763	11.7474	12.7744	13.8932	9.81609	11.9895	12.1649	9.80777	11.5949	11.377	13.1471	13.6067	6.94556	6.70796	8.87066	14.3899	10.7807
Pbx4		NO	ENSMUSG00000031860	80720	8	pre B cell leukemia homeobox 4 [Source:MGI Symbol;Acc:MGI:1931321]	11493	4.8552	0.85734	2.37056	3.54097	1.46753	2.6935	1.40337	4.13698	2.91492	2.73185	0.401031	0.37037	0.51803	0.276045	0.32764	0.188243	0.0475005	0.327328	0.0733916	0.182128	0.47053	-0.0512831	0.0238899	0.0519922	0.00531694	0.11557	0.0629648	0.317219	0.791227	0.0632082	0.643336	0.333057	0.00773434	0.746155	0.112897	0.215755	0.0402583	0.301121	0.208964	0.625044	0.924853	0.241478	0.976775	1	0.723786	0.957901	6.75366	8.61745	9.53495	6.40448	6.66896	12.9825	12.1511	12.0455	11.3132	12.0472	8.38701	13.016	6.66317	8.5362	16.077	11.3763	9.23356	9.73533	10.5101	6.40448	10.7686	6.6555	12.2211	11.3101	10.3752	11.6417	8.73988	10.452	10.1871	11.2025	9.77054	10.4923	9.21044	6.99672	11.9337	10.2336	10.5789	11.1296	15.9815	8.74083	10.6744	9.00631	8.40483	8.4419	8.94182	10.1503	11.7238	9.34949	9.21136	11.1881	9.18755	6.40448	6.40448	10.0728	8.36826
Fan1		NO	ENSMUSG00000033458	330554	7	FANCD2/FANCI-associated nuclease 1 [Source:MGI Symbol;Acc:MGI:3045266]	10413	2.56744	1.03362	0.94111	1.84839	1.92136	2.45079	1.89581	1.7228	2.00967	1.69229	0.185372	0.37031	0.141886	0.140557	-0.0802158	0.262315	0.278169	0.288731	0.265588	0.107995	-0.136282	-0.148174	0.337512	0.0790118	0.476961	0.466303	0.677095	0.210274	0.165929	0.1375	0.134578	0.60388	0.473727	0.400564	0.603617	0.278284	0.727144	0.694301	0.84355	0.510971	0.432839	0.380057	0.802744	1	1	0.856785	15.4751	10.1659	12.0755	12.3263	12.4517	10.6555	6.66201	11.3759	13.2298	12.77	14.9366	9.21682	11.5609	13.9457	10.4321	9.72054	13.6773	12.7721	13.8316	11.3652	11.4995	17.3679	9.82252	11.6055	6.40448	11.6151	11.0015	10.4094	12.3458	6.72687	6.40448	9.87608	10.9624	10.9266	9.79015	15.3432	11.8679	12.3548	6.69282	14.8533	13.917	10.2428	11.325	15.0226	10.0382	14.6619	12.0922	13.6123	15.2737	9.6024	11.2959	6.40448	10.1137	12.9268	10.3698
Ubxn10		NO	ENSMUSG00000043621	212190	4	UBX domain protein 10 [Source:MGI Symbol;Acc:MGI:2443123]	9695	2.52789	2.24311	2.8481	3.48861	3.64948	4.62356	2.08387	3.54851	2.26039	3.69026	0.236617	0.369989	0.194407	0.19876	0.142214	0.25998	-0.00731195	-0.0155309	0.094403	0.110008	0.201719	0.214291	0.208267	0.0706442	0.316167	0.289494	0.447398	0.200645	0.96979	0.933704	0.580161	0.585892	0.275746	0.21184	0.458487	0.259405	0.589485	0.528901	0.691381	0.498122	0.996331	0.979569	0.970659	1	1	0.760367	13.3932	11.4887	13.0893	12.3945	8.42007	8.81575	8.33706	10.7939	12.4034	17.838	15.2794	14.094	10.5945	11.9611	6.68511	10.2901	14.1637	13.2556	12.0572	10.609	13.0293	24.7566	11.689	10.2947	11.904	11.3865	10.2985	13.0249	13.6582	10.1126	13.3007	13.9546	12.3371	13.966	13.4137	12.0758	12.3717	17.0597	10.4286	13.4701	11.8425	16.6347	14.4869	13.8421	10.6883	17.028	14.5867	13.7707	17.3732	10.4032	11.4349	6.40448	15.1781	12.6075	12.2369
Rad51		NO	ENSMUSG00000027323	19361	2	RAD51 recombinase [Source:MGI Symbol;Acc:MGI:97890]	10734	1.78544	0.94157	3.59302	2.88986	1.39051	3.05193	1.57691	2.96342	1.74408	2.92381	0.281675	0.369959	0.321858	0.265866	0.378119	0.0814801	0.00613691	0.116399	-0.0964435	0.288479	0.315721	0.149466	0.131883	0.0682459	0.096689	0.154527	0.0448049	0.683727	0.974415	0.530035	0.568587	0.152688	0.0876813	0.377898	0.347978	0.254121	0.296402	0.360615	0.166281	0.878507	0.997722	0.768084	0.970659	1	0.999501	0.849552	9.12757	6.40448	12.0382	13.0465	6.66896	10.7655	15.197	8.26343	13.3843	10.9615	12.4834	10.6541	10.798	11.3568	6.80489	10.8565	11.5856	9.73533	10.275	8.71361	12.9588	6.76231	16.1434	12.756	11.0589	12.4692	6.76778	16.191	12.4689	13.6517	13.5056	13.3848	11.0867	9.69989	16.1066	9.60309	9.18419	12.1944	16.3352	8.52958	11.1171	8.73487	9.04833	10.5754	9.87287	12.2915	12.8263	13.1886	11.9136	10.065	8.71204	8.60544	9.13511	10.4639	9.65195
Abcg1		NO	ENSMUSG00000024030	11307	17	ATP-binding cassette, sub-family G (WHITE), member 1 [Source:MGI Symbol;Acc:MGI:107704]	5457	11.0974	3.30166	3.3539	2.83317	4.72391	5.75569	6.44706	6.37248	6.9987	7.83526	-0.244727	0.369913	0.42229	0.551253	-0.0537266	0.209294	0.475602	0.556952	-0.191001	0.16062	-0.0533113	-0.00569904	0.192189	0.0699988	0.0317632	0.00434144	0.773034	0.300426	0.0161516	0.00398156	0.263881	0.425872	0.771634	0.973256	0.438181	0.258066	0.142543	0.0286917	0.901296	0.60864	0.101413	0.0376388	0.891902	1	1	0.99832	35.1753	22.4145	26.0429	30.6883	29.0167	20.4487	31.1747	21.3754	32.8251	26.5444	29.1144	17.7194	30.0645	27.3606	30.661	29.2135	30.0991	25.0287	26.8295	35.8597	31.6431	12.8941	24.6817	25.4532	35.7876	44.0368	16.6892	18.3183	19.6615	21.9912	16.1979	20.4637	17.5588	19.9241	9.18282	23.6579	19.7274	13.4951	13.7992	19.1521	22.8611	26.5374	21.7175	22.4818	18.6862	26.8534	22.9766	26.5012	26.1191	22.6134	23.0878	17.889	14.9922	23.3821	18.5089
Gad1		NO	ENSMUSG00000070880	14415	2	glutamate decarboxylase 1 [Source:MGI Symbol;Acc:MGI:95632]	11252	22.1464	0.6762	0.985534	0.894308	1.28921	1.94564	1.22524	1.05866	1.12076	1.05218	0.0308686	0.369624	0.0703873	0.0760863	0.112574	0.16844	0.204484	0.125265	-0.0817059	0.201184	-0.134097	-0.0491782	0.832528	0.0220545	0.641289	0.602585	0.441732	0.28776	0.179017	0.392304	0.54039	0.205168	0.353299	0.712209	0.935298	0.123568	0.829779	0.790941	0.686983	0.596817	0.450441	0.665136	0.968094	1	1	0.950863	9.31933	10.2804	10.9889	10.4397	11.5871	11.1589	9.83159	6.86274	9.92072	8.06811	12.2593	12.2894	11.5173	11.4594	7.04883	10.3266	10.4912	9.4789	10.7392	9.12211	13.3549	7.35597	10.9652	10.3262	7.6861	10.3628	10.1379	10.4803	9.06833	9.92973	8.37976	10.4261	11.5415	9.67019	9.42999	7.26097	12.4803	8.94544	7.67782	11.4347	11.997	7.08277	10.2998	10.84	12.4685	10.1351	13.172	11.7089	12.9897	11.6993	10.2861	7.35801	10.3992	10.7039	7.83188
Habp4		NO	ENSMUSG00000021476	56541	13	hyaluronic acid binding protein 4 [Source:MGI Symbol;Acc:MGI:1891713]	2286	87.6963	21.6049	32.6577	28.4573	32.5332	33.0847	29.844	35.627	30.2081	37.8088	0.204442	0.369449	0.436716	0.478257	0.333943	0.368155	0.285044	0.223108	-0.129502	0.00129415	0.151673	0.255149	0.21313	0.039623	0.0118649	0.00468778	0.0443586	0.0402945	0.0950885	0.174817	0.385921	0.994137	0.347427	0.0906508	0.464546	0.182019	0.0723867	0.0303231	0.165253	0.193107	0.314773	0.433996	0.940028	1	1	0.631324	43.3291	54.8807	38.2718	36.2978	50.4161	46.541	50.1493	57.1643	45.6454	58.7716	37.6183	50.3452	38.5499	50.1187	27.0796	66.9209	35.697	44.1141	46.3066	68.9917	35.4162	41.5394	67.8813	48.7679	55.6677	47.0744	51.4436	39.8422	38.7471	67.4847	40.2269	48.4373	41.8616	49.1882	40.0964	37.7038	37.6497	45.5336	44.6225	40.9963	49.2023	45.0828	46.904	46.3353	48.2073	44.4396	49.3915	43.5215	42.4969	57.5038	35.1959	51.2626	35.0256	43.1159	23.8115
Jpx		NO	ENSMUSG00000097571		X	Jpx transcript, Xist activator (non-protein coding) [Source:MGI Symbol;Acc:MGI:2180008]	12154	0.84642	0.0366372	0.325683	0.42121	0.679997	0.572375	0.760748	1.05521	1.03837	0.520178	0.29978	0.369407	0.628157	0.347145	0.24115	0.355787	0.526212	0.566922	0.0586298	0.0136198	0.101945	-0.219777	0.0711585	0.0403882	0.000453807	0.0375807	0.144559	0.0480603	0.00284218	0.000984441	0.695002	0.938601	0.528387	0.145208	0.236862	0.183751	0.00604644	0.138923	0.360141	0.214903	0.0307175	0.0135549	0.980536	1	1	0.699914	8.69805	9.89168	8.29033	9.0755	11.7074	11.1764	8.95562	12.1306	11.2646	9.17032	11.2937	10.212	11.3711	9.02997	6.68511	14.4507	10.9956	9.36541	9.82728	6.40448	10.6441	6.6555	8.85202	9.12759	8.64738	10.9016	9.73748	9.23554	6.40448	9.87661	6.64612	8.06334	6.77814	6.74008	10.2636	9.83046	6.40448	7.78288	10.4086	7.78362	8.91955	6.40448	10.5735	12.47	6.40448	11.8325	8.13509	9.38267	8.74277	6.40448	6.66959	6.40448	8.02295	6.40448	6.40448
Nrde2		NO	ENSMUSG00000021179	217827	12	nrde-2 necessary for RNA interference, domain containing [Source:MGI Symbol;Acc:MGI:2670969]	8910	2.92654	1.28353	2.83505	2.35725	3.60474	3.1537	2.87085	2.70417	2.80155	2.82549	0.224706	0.369257	0.28781	0.292791	0.329153	0.475345	0.344203	0.325291	-0.104447	-0.106088	-0.0563933	-0.0325004	0.0932154	0.0119595	0.0388832	0.0301162	0.0153189	0.00147694	0.0142658	0.0164967	0.388229	0.458489	0.665455	0.787698	0.280926	0.081056	0.164057	0.119883	0.0773017	0.019594	0.093088	0.100924	0.940074	1	1	0.967082	16.9095	18.0787	12.5896	12.3263	14.7218	12.6845	13.3632	12.9046	14.6924	18.1059	12.975	11.7719	14.8838	14.8846	14.9261	11.2278	14.0061	15.5791	14.3505	11.086	17.2476	13.8406	16.4224	16.6855	10.4326	13.1252	11.4213	14.5835	14.079	15.0984	14.3086	15.1731	15.4102	13.1483	11.3451	14.3499	12.8374	15.8205	14.6102	11.2353	14.0686	15.7879	13.8547	15.1861	20.7609	11.4651	13.8683	13.1655	15.6512	20.5024	10.6895	13.8583	11.6497	9.60127	11.2744
Mad1l1		NO	ENSMUSG00000029554	17120	5	MAD1 mitotic arrest deficient 1-like 1 [Source:MGI Symbol;Acc:MGI:1341857]	6212	10.9508	6.89779	8.83391	8.0479	10.7075	12.3583	10.8214	10.3219	8.046	7.3378	0.0115702	0.369036	0.200254	-0.0576697	0.0939262	0.266951	0.29224	-0.0207173	-0.082356	0.102085	-0.0919859	-0.0369524	0.937456	0.0235894	0.192494	0.695909	0.524874	0.0978289	0.0593144	0.88827	0.541317	0.522299	0.527672	0.783747	0.981406	0.129522	0.445081	0.852125	0.745839	0.333814	0.237258	0.963151	0.968094	1	1	0.966328	23.5024	22.4902	23.996	26.0188	22.4002	21.4362	27.7784	17.0066	18.7147	26.2296	23.3796	19.9368	20.0086	22.7149	10.5634	20.7068	23.8584	16.8097	20.2522	25.2493	18.2085	13.744	18.4153	18.9416	19.1432	15.9957	16.2296	20.4366	24.7235	19.5141	19.4304	22.1691	20.4311	16.6835	18.8261	22.0731	17.5882	14.6207	19.6536	26.9536	24.7885	20.372	20.5204	24.3183	24.7633	26.8437	23.2071	20.0484	22.6405	31.4368	20.888	17.9363	15.9252	20.1219	20.6077
Cenpl		NO	ENSMUSG00000026708	70454	1	centromere protein L [Source:MGI Symbol;Acc:MGI:1917704]	11918	1.38129	0.409939	3.14504	2.55042	1.5927	1.18199	1.25559	1.23722	0.727531	0.879742	0.588944	0.368989	0.376367	0.192227	0.494511	0.468561	0.394612	0.232313	0.0944333	-0.0995713	-0.0182446	-0.0400868	0.000874758	0.0460744	0.034001	0.25586	0.00459481	0.0121977	0.0265216	0.17083	0.539218	0.58414	0.912405	0.794089	0.00946071	0.200125	0.148926	0.491589	0.0308603	0.0882525	0.141028	0.428804	0.968052	1	1	0.969154	9.57002	9.2394	7.68868	10.2167	9.99551	9.48607	8.85249	8.26343	9.66724	9.89587	8.21325	10.6209	8.29743	8.3223	6.68511	8.88897	9.8701	9.00898	7.66017	6.40448	9.52454	6.40448	8.11055	10.4355	6.68623	10.4077	10.2346	12.0909	6.40448	21.28	9.55109	6.40448	9.66869	10.0462	9.73746	9.27976	13.4758	11.018	13.4323	8.7114	9.29516	9.80352	10.2851	10.2151	9.52918	9.9499	9.97198	9.09343	8.78226	8.15347	10.6895	6.40448	6.40448	6.40448	6.40448
Ddit3		NO	ENSMUSG00000025408	13198	10	DNA-damage inducible transcript 3 [Source:MGI Symbol;Acc:MGI:109247]	6476	31.1474	8.82648	20.9591	21.2802	18.1822	20.0762	27.3415	37.5998	34.0181	42.4086	0.460764	0.368953	0.896841	1.00558	0.455617	0.34052	0.672237	0.818998	0.00514734	0.0284328	0.224603	0.186585	0.00116664	0.0139809	2.91337e-08	5.90564e-10	0.00130974	0.0227701	1.10766e-05	1.12216e-07	0.966736	0.845662	0.0961708	0.134543	0.0118932	0.089989	2.72636e-06	7.38346e-08	0.0114992	0.133628	0.00049619	1.1312e-05	1	1	1	0.686864	20.092	22.4145	19.6998	23.1535	23.5263	17.6314	30.1962	22.2573	21.9669	24.2797	21.2168	28.5118	23.2795	19.8979	33.7521	26.4575	18.4258	23.8487	20.0423	25.0279	27.0503	30.9187	29.0753	22.9149	27.1478	23.7929	20.4572	15.8538	18.8266	19.7389	16.1145	18.4213	17.4637	21.6781	17.7999	19.0401	19.3006	14.2639	17.5386	18.0586	16.4834	19.8971	19.6202	16.0355	12.4685	19.9332	19.3168	18.6692	18.8452	10.4808	12.0794	14.836	11.9276	15.5731	11.8745
Btbd16		NO	ENSMUSG00000040298	330660	7	BTB (POZ) domain containing 16 [Source:MGI Symbol;Acc:MGI:3045247]	12348	0.40608	0.0886895	0.243198	0.306065	0.533276	0.60902	0.544482	0.93126	0.591081	1.2109	0.120942	0.368817	0.479774	0.51374	0.149929	0.308409	0.268676	0.315944	-0.0289877	0.0604086	0.211097	0.197795	0.438805	0.0318447	0.00413007	0.00162737	0.337864	0.0709382	0.0995001	0.0463934	0.838517	0.719756	0.172968	0.16793	0.690828	0.15789	0.0332811	0.0137771	0.591345	0.275161	0.323081	0.199131	0.989915	1	1	0.723776	10.1632	6.40448	8.56541	9.66163	10.677	6.40448	11.2994	8.50827	10.6328	10.4639	10.7874	7.68014	11.9748	8.7153	6.40448	8.59892	9.26558	7.99225	9.2159	8.34656	11.1599	14.9274	10.4213	9.95611	6.40448	11.0842	8.58941	7.65297	8.16922	8.41173	6.64612	9.11624	6.40448	9.64035	6.40448	6.65165	9.21855	6.40448	9.80634	6.40448	6.66245	9.35006	9.19014	10.5188	8.29094	10.8364	9.70213	8.32179	7.87887	8.92957	6.40448	6.40448	7.86755	6.40448	8.29559
Far1		NO	ENSMUSG00000030759	67420	7	fatty acyl CoA reductase 1 [Source:MGI Symbol;Acc:MGI:1914670]	6147	9.07066	3.95413	5.65319	5.44866	6.18898	7.00025	5.09316	5.88428	5.886	5.24631	0.164108	0.36873	0.224279	0.110858	0.186534	0.274665	0.133634	0.210313	-0.0224261	0.0940649	0.0906454	-0.0994549	0.197824	0.00889524	0.0905432	0.382416	0.144125	0.0482482	0.309202	0.100472	0.846022	0.49204	0.468386	0.390615	0.445154	0.0654187	0.283902	0.62355	0.359569	0.215151	0.599902	0.320117	0.990698	1	1	0.851756	16.2517	22.5028	20.6539	18.5882	23.9109	19.6222	23.1205	19.6117	22.8001	22.0422	21.38	19.712	20.8108	22.0256	32.6876	15.208	21.8957	19.1879	20.0614	17.5515	27.7742	18.8828	16.2528	22.3366	18.2013	19.4885	18.765	19.2901	21.3185	25.3601	24.4213	17.7235	20.2024	18.552	20.1501	17.0211	21.4533	22.0628	22.6367	22.5128	20.3415	24.7658	24.3371	20.7962	20.9597	22.5325	23.6227	24.3121	24.7541	23.1125	16.9795	17.5257	22.4055	14.3085	21.6228
Odf2l		NO	ENSMUSG00000028256	52184	3	outer dense fiber of sperm tails 2-like [Source:MGI Symbol;Acc:MGI:1098600]	9673	2.28019	1.99439	2.13172	2.92358	2.59526	4.57044	2.31742	2.98223	3.44146	2.4688	0.115458	0.368474	0.121471	0.0473177	-0.0262214	0.07519	0.0382573	0.191583	0.14168	0.293284	0.083214	-0.144266	0.346717	0.00693299	0.338483	0.698815	0.830146	0.569505	0.762206	0.120983	0.207361	0.0296648	0.490768	0.199306	0.613369	0.0551113	0.609668	0.853609	0.93224	0.810955	0.909569	0.354852	0.86502	1	1	0.748639	11.9994	13.2357	12.1004	10.1548	11.0626	13.0136	11.4161	16.6727	13.0395	11.1493	10.7512	13.3489	13.6764	11.474	19.2811	13.5293	12.0692	9.91231	14.3398	13.9318	10.4327	11.1735	13.0629	12.3771	11.8202	11.2363	10.972	12.9547	8.62536	12.6174	12.5316	10.8955	11.5564	11.0027	11.9196	11.9603	10.5087	16.0989	13.7041	13.3469	12.5056	13.4534	12.6467	9.85297	12.8224	15.356	13.9203	15.6581	15.474	14.3422	12.1671	13.2215	12.3052	9.08893	11.5134
Dph3		NO	ENSMUSG00000021905	105638	14	diphthamine biosynthesis 3 [Source:MGI Symbol;Acc:MGI:1922658]	4619	13.6441	6.47446	12.1642	15.4564	11.2156	10.8934	12.3647	13.1654	13.4071	13.637	0.679916	0.368445	0.537827	0.569206	0.467676	0.410698	0.510147	0.57029	0.212241	-0.0422533	0.0276808	-0.00108438	4.38131e-06	0.0134339	0.000267044	7.91626e-05	0.000920796	0.00618119	0.000506711	7.70249e-05	0.0873246	0.770753	0.834329	0.992937	0.000124267	0.0876156	0.00404004	0.0012338	0.00861515	0.0544223	0.00907088	0.00188971	0.73282	1	1	1	19.8404	29.0854	28.446	30.4404	28.1	27.997	26.0794	29.888	25.32	27.5026	23.8012	34.1414	27.3267	30.4559	34.8994	30.5752	25.0219	24.6909	25.9637	33.5596	26.9091	25.8189	29.1399	25.7834	32.2053	25.1175	26.0663	27.3274	27.4994	32.434	21.351	23.8174	26.7993	37.2576	35.5318	31.2234	32.2604	27.1223	27.7533	24.1573	27.5092	28.949	23.0579	21.2594	26.359	26.3675	18.9205	23.4936	28.1547	26.9345	19.4226	12.3035	23.5619	16.9997	25.8977
Dip2b		NO	ENSMUSG00000023026	239667	15	disco interacting protein 2 homolog B [Source:MGI Symbol;Acc:MGI:2145977]	3643	8.33094	4.47562	4.54204	4.79911	7.07853	7.16723	5.5664	5.63745	5.87777	5.55765	-0.0375035	0.368159	0.123975	0.101304	-0.079835	0.369598	0.13221	0.168264	0.0423316	-0.00143906	-0.00823503	-0.0669601	0.720342	0.00184512	0.254977	0.335278	0.446931	0.00177652	0.225132	0.112091	0.658111	0.989847	0.936421	0.484517	0.873217	0.0212134	0.523047	0.577702	0.690889	0.022308	0.509983	0.340441	0.978659	1	1	0.887254	35.0165	27.3981	36.1811	37.7899	33.5174	26.5635	33.0513	34.4876	33.7153	32.1463	32.4214	28.1768	29.675	32.081	34.7652	29.2135	39.2345	31.7239	37.5139	30.6474	33.4737	24.5434	31.5868	33.6106	34.9038	34.9645	31.282	26.5578	27.234	26.7579	26.5129	33.1871	25.4295	24.6105	27.2026	26.5077	34.4489	34.0313	29.6491	26.968	39.8472	40.6119	36.7083	37.1953	37.0828	37.7111	35.1213	36.575	41.5271	40.528	25.6691	26.5014	27.0744	34.0319	36.312
Emid1		NO	ENSMUSG00000034164	140703	11	EMI domain containing 1 [Source:MGI Symbol;Acc:MGI:2155091]	7719	5.35959	5.86612	5.23266	7.49224	8.9433	11.6501	8.32537	9.22624	8.09199	8.89607	0.104164	0.368118	0.247317	0.177942	-0.137801	0.204131	0.174473	0.158452	0.241965	0.163987	0.0728437	0.0194899	0.511265	0.0348381	0.1347	0.263578	0.385543	0.235415	0.288875	0.318919	0.0981053	0.33941	0.64098	0.8927	0.743006	0.167546	0.359592	0.501546	0.637729	0.539152	0.579158	0.598509	0.756403	1	1	0.985428	17.5276	24.4951	18.1246	14.4189	13.2338	15.5257	18.3598	19.1767	15.2893	18.3816	18.8054	16.773	14.437	16.4649	14.3285	20.1478	17.7587	17.1774	17.1897	22.2329	13.8799	12.5389	22.6903	17.9407	18.768	13.3794	12.1008	14.9109	11.1601	19.5314	16.5609	11.6592	11.2555	18.552	15.9637	15.8294	16.9102	14.8823	12.9117	18.1517	20.8391	20.701	16.4931	16.6482	12.7854	21.3013	26.7722	18.2171	19.0218	13.5289	15.5827	10.8149	14.8454	19.4303	15.3557
1500012F01Rik		NO					9899	15.7914	3.76371	9.31743	11.5294	13.2257	10.2115	12.9245	6.54371	9.31313	6.912	0.437539	0.367996	0.203587	0.186983	0.323942	0.518267	0.51751	0.320152	0.113597	-0.150271	-0.313923	-0.133169	0.003533	0.0211574	0.175948	0.198294	0.0280416	0.00149477	0.000967889	0.0298498	0.389958	0.33688	0.0307323	0.314144	0.0277595	0.120067	0.422075	0.421165	0.120229	0.0196967	0.0142835	0.147905	0.94066	1	0.911355	0.820762	14.108	18.3566	12.3712	11.4285	12.6079	14.838	10.6499	12.2293	11.6483	10.6977	10.943	10.4529	12.9444	12.596	8.91465	13.3845	11.1583	10.8499	15.3828	13.0937	12.6626	10.0869	10.3883	12.2844	11.5315	7.71502	14.8429	11.0694	11.9708	15.6035	12.3162	10.156	9.61339	14.5729	15.4354	9.76632	12.4562	14.5418	13.3518	12.0532	15.5078	11.8149	11.2986	15.9183	15.1228	12.1527	14.2811	9.41566	11.1279	16.2802	10.0414	11.0449	11.3499	9.77491	6.72056
Pogk		NO	ENSMUSG00000040596	71592	1	pogo transposable element with KRAB domain [Source:MGI Symbol;Acc:MGI:1918842]	3165	12.8992	6.04583	6.77554	7.06075	9.66037	9.88061	8.84023	9.20817	9.27237	8.84646	0.0369605	0.367634	0.289051	0.252463	-0.00930893	0.371361	0.267159	0.267116	0.0462695	-0.003727	0.021892	-0.0146525	0.807581	0.0281804	0.0695319	0.100225	0.951076	0.0266873	0.0927492	0.0824444	0.738448	0.981855	0.883664	0.91575	0.923196	0.144864	0.241316	0.273585	0.987891	0.148529	0.31005	0.285124	0.982969	1	1	0.989001	46.554	31.3926	43.449	39.3682	43.1573	25.2338	39.5263	33.43	43.3897	31.3905	48.9221	33.8668	44.9277	41.3369	20.5426	37.0136	47.0765	34.0824	44.8893	41.6774	41.5053	30.9583	33.1981	43.0367	30.3091	40.8474	30.895	32.4711	29.8227	22.3284	36.1316	29.9944	36.7402	32.1534	30.2359	39.5926	31.79	33.9873	27.1885	29.4445	43.1421	43.0636	40.6339	39.981	34.637	40.3172	37.4521	49.3309	42.6851	32.4582	32.5949	24.2428	33.3224	31.774	34.4985
Frmd5		NO	ENSMUSG00000027238	228564	2	FERM domain containing 5 [Source:MGI Symbol;Acc:MGI:2442557]	8202	8.37317	2.00375	1.67241	2.41409	3.92972	3.99518	3.38263	4.34115	4.02034	3.19811	0.0492323	0.367339	0.395161	0.225435	-0.170052	0.359332	0.267495	0.375968	0.219284	0.00800735	0.127666	-0.150533	0.723208	0.017063	0.00774742	0.108743	0.224034	0.0194988	0.0667027	0.0087258	0.0879384	0.957444	0.353227	0.238196	0.874445	0.104491	0.052665	0.289118	0.470336	0.120923	0.254127	0.0651849	0.732926	1	1	0.781302	20.613	15.7898	17.4365	13.389	13.3703	17.3866	20.2951	15.2374	15.0728	21.8376	21.6628	13.6225	20.7442	17.1465	15.5557	19.9483	16.1343	15.7624	17.1897	14.813	14.9216	16.3275	18.9845	14.973	16.1876	13.997	12.316	12.4439	14.8158	7.14757	12.7326	12.3391	13.3787	16.0719	14.8258	15.4543	15.7164	10.2164	13.2386	12.6293	17.3001	18.0003	14.2853	20.8752	16.2038	17.4529	19.3076	17.5584	17.5008	14.9409	15.1234	11.8643	10.2399	15.1656	15.5442
A730017L22Rik		NO	ENSMUSG00000085566		2	RIKEN cDNA A730017L22 gene [Source:MGI Symbol;Acc:MGI:3584452]	12261	1.57668	0.14331	0.999437	1.06103	0.782596	1.18613	0.413342	1.2722	0.851462	0.964597	0.315949	0.366915	0.397519	0.269018	0.351994	0.275799	0.09231	0.248111	-0.036045	0.0911153	0.305209	0.0209075	0.0600833	0.0437374	0.0231708	0.107869	0.0369018	0.126552	0.589833	0.137427	0.811328	0.610388	0.0653011	0.889856	0.210912	0.193656	0.114037	0.287596	0.145779	0.384329	0.81777	0.379934	0.986859	1	0.986331	0.985305	9.285	6.40448	9.71143	6.69348	6.40448	8.2779	6.40448	10.2759	10.198	10.1722	11.4879	9.29809	11.6475	9.79773	6.40448	6.40448	9.24959	9.46014	8.18144	6.76128	10.3178	6.76231	9.62327	11.2816	6.68623	10.8306	11.1335	8.93625	9.58142	6.72687	9.37273	9.8939	9.32868	7.9028	11.4183	8.9907	6.75026	11.718	6.994	10.3766	9.59116	8.73487	10.077	6.40448	9.32341	9.93425	9.80283	11.1815	9.91266	6.40448	6.40448	6.70796	8.51333	7.8004	6.7937
Mxd4		NO	ENSMUSG00000037235	17122	5	Max dimerization protein 4 [Source:MGI Symbol;Acc:MGI:104991]	2452	56.3291	49.1473	59.8022	56.0914	70.8702	77.0753	63.5506	64.0481	67.7675	67.6788	0.0112679	0.366863	0.167668	0.214441	0.0990978	0.287287	0.19972	0.224373	-0.0878299	0.0795753	-0.0320522	-0.00993183	0.936344	0.0188845	0.253267	0.132459	0.48339	0.0634499	0.174612	0.115799	0.49616	0.601978	0.817814	0.938532	0.981117	0.111579	0.520934	0.328242	0.71851	0.256558	0.444437	0.346289	0.962751	1	1	0.991386	35.7911	45.2817	44.3348	51.1375	45.6746	42.4037	45.9938	38.9066	42.2295	51.2233	38.1972	42.124	52.8377	56.4072	35.7763	42.0636	45.0622	46.471	37.452	60.568	44.287	36.6454	40.2643	43.3136	50.0284	39.0861	45.0709	38.031	43.2002	39.3465	33.9138	41.9143	46.2494	39.3549	27.3932	31.3672	37.5676	40.562	44.4322	54.6317	48.4096	33.4162	47.3707	53.6712	53.4414	54.8681	39.0093	43.4582	56.5411	55.0638	43.7811	34.3659	42.7575	45.5674	27.703
Tmem132c		NO	ENSMUSG00000034324	208213	5	transmembrane protein 132C [Source:MGI Symbol;Acc:MGI:2443061]	10987	1.47041	0.707716	1.00494	1.26443	1.0049	1.60452	0.619944	0.590464	0.773986	0.589098	0.267372	0.366439	-0.0113063	-0.122934	0.111204	0.090661	-0.0949922	0.0176459	0.156167	0.275778	0.0836859	-0.140579	0.163022	0.0782798	0.95411	0.518376	0.558932	0.658914	0.629108	0.926001	0.369622	0.182491	0.655357	0.418985	0.397706	0.276465	0.985841	0.731814	0.768046	0.863378	0.842056	0.977213	0.934802	1	1	0.864192	6.90375	10.6149	12.2363	6.40448	9.0135	12.4298	9.15484	8.82307	10.9685	10.3762	9.91317	9.99952	12.295	8.88613	6.40448	10.5245	10.3031	11.994	11.3468	12.4778	11.1996	6.40448	10.5846	8.15873	10.5462	6.40448	10.9424	10.3808	11.7156	6.40448	13.5396	10.3761	13.5783	12.9059	10.4259	12.5045	10.149	10.6923	15.9371	11.9202	13.9929	6.40448	12.8031	10.1856	11.276	14.1024	12.7389	9.73545	15.607	12.5556	12.9088	6.40448	11.7274	8.8221	11.2524
Meg3		NO	ENSMUSG00000021268		12	maternally expressed 3 [Source:MGI Symbol;Acc:MGI:1202886]	4734	297.516	15.6311	19.3003	22.5386	21.1459	26.3393	16.1624	15.8502	16.204	22.0437	0.197967	0.366327	-0.0698166	0.17283	0.0906573	0.184793	-0.0981136	-0.0388463	0.10731	0.181534	0.028297	0.211676	0.336786	0.102554	0.742325	0.401247	0.658983	0.405987	0.644218	0.849905	0.567389	0.414266	0.888807	0.26129	0.602759	0.326218	0.886118	0.639932	0.833016	0.705341	0.85018	0.948602	0.970659	1	1	0.792841	23.317	18.909	35.738	12.6312	27.7679	25.6361	30.3213	19.9649	21.36	27.0735	18.7789	24.2433	27.0076	24.3854	20.8943	21.2133	25.3872	20.9331	27.8006	36.4137	24.8925	43.7091	33.9004	22.5893	22.567	17.5919	22.1617	23.1227	19.403	38.1074	27.7689	24.5958	31.2396	24.6285	36.4309	30.2826	34.3663	37.0264	18.0523	21.8018	23.0344	35.4061	27.7607	32.3544	22.5818	25.8025	46.6177	24.2647	27.6596	38.4398	27.2475	18.8581	24.1483	34.2458	20.5172
Hmga1		NO	ENSMUSG00000046711	15361	17	high mobility group AT-hook 1 [Source:MGI Symbol;Acc:MGI:96160]	10952	10.0144	1.15373	6.33846	4.21164	1.93048	2.89025	2.18238	2.2834	2.44888	2.61262	0.54583	0.366221	0.317275	0.218047	0.660645	0.25818	0.270861	0.305282	-0.114815	0.10804	0.0464149	-0.0872351	0.0138579	0.120108	0.158772	0.314426	0.00325069	0.270562	0.227831	0.160808	0.560542	0.64326	0.827331	0.658119	0.0765542	0.357261	0.396991	0.556181	0.0236178	0.579759	0.513957	0.414802	0.970659	1	1	0.942106	10.9632	9.62682	10.2876	14.2786	8.58968	7.1735	8.13557	9.4268	10.0883	11.9709	11.8346	10.5708	10.0893	8.34683	6.80489	11.9694	11.0585	12.0366	12.2708	11.7992	6.64755	18.4105	8.39427	9.56537	9.88046	6.40448	24.189	12.456	15.1473	6.86507	14.8637	10.2074	13.2178	11.6178	9.0243	10.2487	10.8136	17.3431	12.6128	14.1618	7.34262	10.9593	9.20757	10.8124	11.4988	12.0254	13.2896	9.94997	11.5467	7.29593	10.4901	6.40448	6.78889	12.2825	6.72056
Arhgef10		NO	ENSMUSG00000071176	234094	8	Rho guanine nucleotide exchange factor (GEF) 10 [Source:MGI Symbol;Acc:MGI:2444453]	1590	24.1028	17.4533	19.0506	19.0751	23.9318	26.3267	19.8345	23.2731	21.2596	20.9165	-0.0779948	0.366084	0.162162	0.0977911	-0.0311515	0.275401	0.0428008	0.0710754	-0.0468433	0.090683	0.119361	0.0267157	0.689283	0.0862242	0.422494	0.616297	0.873046	0.19426	0.831889	0.715558	0.792425	0.666949	0.535298	0.880671	0.856493	0.292087	0.682097	0.800291	0.953794	0.489364	0.943143	0.881155	0.986815	1	1	0.984212	71.2129	44.8437	64.1212	75.9435	48.229	43.4757	76.1328	43.1201	62.8445	72.8775	88.3096	40.3436	68.3395	73.2783	32.3567	49.0458	73.393	60.442	59.965	58.4821	64.7815	54.911	53.57	52.8955	65.9214	61.93	50.0862	53.9255	57.2374	34.311	61.426	59.2018	66.739	41.1037	39.0277	71.2339	67.0778	58.0831	31.6107	72.8754	70.1473	72.3269	69.7278	54.0158	67.6006	75.782	60.631	82.504	73.8911	63.1468	66.2283	36.3958	61.4526	62.4389	53.7745
Rab6b		NO	ENSMUSG00000032549	270192	9	RAB6B, member RAS oncogene family [Source:MGI Symbol;Acc:MGI:107283]	1583	106.693	18.1615	18.9397	22.4862	25.5725	27.8961	23.5797	27.1866	24.8395	25.9135	0.119498	0.366064	0.317393	0.263117	-0.104656	0.27831	0.162207	0.227666	0.224154	0.087754	0.155186	0.0354515	0.394698	0.018221	0.0317413	0.0641433	0.455679	0.0696855	0.265038	0.107854	0.0834563	0.562129	0.263429	0.781462	0.655823	0.109312	0.142503	0.203004	0.698793	0.27165	0.554989	0.333508	0.726615	1	1	0.96621	74.415	43.5169	73.3174	63.4718	63.6014	39.2521	60.6242	56.0691	62.6646	79.9674	77.9851	54.0024	59.076	75.9497	51.1763	60.2448	69.1497	52.0087	60.1385	72.0768	73.8177	60.4707	51.1134	60.1263	49.3281	72.8542	34.3739	51.7955	59.3496	42.0558	43.9324	46.6151	65.5538	58.1902	54.1215	59.149	56.657	55.277	52.5248	57.7677	73.8524	66.1119	61.293	53.9705	60.1734	69.0371	74.9219	64.5103	66.9451	58.9739	47.4362	43.4576	62.7176	51.0291	56.1481
Trpt1		NO	ENSMUSG00000047656	107328	19	tRNA phosphotransferase 1 [Source:MGI Symbol;Acc:MGI:1333115]	8328	10.4306	3.35701	11.459	11.2464	14.4794	8.67747	14.2828	13.1163	9.50393	15.3521	0.547835	0.365997	0.629958	0.719352	0.552565	0.713239	0.722233	0.362115	-0.00472974	-0.347242	-0.0922752	0.357238	0.0013374	0.0412531	0.000414224	4.36791e-05	0.00122464	0.000148795	6.78462e-05	0.0295949	0.974628	0.0523859	0.566237	0.019136	0.0132788	0.186331	0.00566348	0.000766985	0.0108496	0.00332671	0.00191736	0.147113	1	1	1	0.433873	16.4223	16.1767	14.3918	19.3627	19.318	19.2523	21.9508	17.7385	13.9421	15.971	15.7408	13.7445	17.2155	13.1961	6.80489	15.2625	13.7838	18.5323	13.8316	22.0685	15.29	21.4322	20.2699	14.6757	17.9161	12.2408	14.6627	16.4736	18.1311	18.1158	14.4292	13.9808	13.1234	15.2085	13.3878	18.2067	13.13	16.0989	17.1213	15.3005	15.6161	15.3748	16.6937	21.5442	17.7858	13.1022	9.54052	12.7091	16.1234	17.997	10.0236	14.2052	10.5728	8.63382	9.97569
Akap6		NO	ENSMUSG00000061603	238161	12	A kinase (PRKA) anchor protein 6 [Source:MGI Symbol;Acc:MGI:3050566]	6535	7.43233	1.55337	2.39024	2.38108	2.13505	2.65437	1.67313	2.0775	2.34542	2.18984	0.232035	0.365861	0.141137	0.16627	0.277108	0.204936	-0.00623596	0.235576	-0.0450722	0.160925	0.147373	-0.0693056	0.185752	0.0555074	0.43402	0.341176	0.115244	0.277995	0.972349	0.179234	0.776634	0.393332	0.391833	0.662815	0.4285	0.223745	0.692908	0.583938	0.311769	0.587725	0.997164	0.440074	0.986815	1	1	0.942202	24.7551	16.7778	19.2991	12.1199	19.4122	13.5962	19.6627	18.0076	18.9235	19.9876	26.1508	13.5134	23.5725	23.8234	14.7379	16.3482	18.9546	22.0832	25.1309	24.8968	20.9275	11.0316	20.8943	22.2945	18.8754	20.1204	19.6973	21.7148	22.0439	18.3801	18.2583	22.1466	24.8457	21.1459	22.9612	18.1858	23.2002	25.8823	12.1032	21.8018	17.2422	20.6804	21.343	21.5932	18.8899	20.5639	19.4729	23.7987	22.0393	25.8156	19.6587	10.4924	18.4796	20.7962	19.2481
Oasl1		NO	ENSMUSG00000041827	231655	5	2'-5' oligoadenylate synthetase-like 1 [Source:MGI Symbol;Acc:MGI:2180849]	12388	1.20925	0.0884119	0.219686	0.68326	1.04528	0.899836	2.24437	1.36413	1.09584	1.30844	0.280738	0.365539	0.448714	0.356606	0.082152	0.346271	0.694268	0.415859	0.198586	0.0192688	-0.245554	-0.0592536	0.105436	0.0521928	0.0137695	0.0411408	0.631975	0.0654241	0.000232395	0.0179862	0.207495	0.917084	0.14992	0.705008	0.30371	0.216243	0.0804449	0.14794	0.817189	0.261155	0.0049407	0.106393	0.86502	1	1	0.949672	14.3908	11.7387	9.79002	11.4648	8.6829	10.3555	10.3325	8.62391	11.4002	6.40448	11.9337	7.90854	11.1184	9.14965	6.68511	7.89093	8.2806	10.4023	10.4417	9.53198	6.40448	6.40448	6.40448	9.95611	10.0823	14.4046	8.56738	6.40448	6.40448	6.40448	7.55676	8.77672	6.40448	8.0441	9.18282	8.47336	9.26964	6.40448	6.40448	10.5287	8.66411	6.40448	8.27342	12.9731	7.84069	6.40448	9.31256	10.4462	9.21136	8.69878	6.40448	6.40448	8.35919	6.40448	6.40448
Gm20337		NO					13335	0.61227	0.00291053	0.26627	1.91087	0.443997	1.55199	0.410402	0.866306	1.4861	0.632902	0.441209	0.365496	0.2901	0.202231	0.103705	0.112933	0.142116	0.38524	0.337504	0.252563	0.147984	-0.183009	0.00360559	0.0233932	0.0583909	0.169116	0.477966	0.474378	0.34789	0.0103504	0.013657	0.112876	0.305657	0.172783	0.02816	0.128955	0.215354	0.381535	0.714322	0.753796	0.637526	0.0735923	0.421802	1	1	0.726055	9.10975	6.40448	6.64824	6.40448	8.1598	6.40448	8.33706	6.66522	9.34103	6.40448	8.75842	8.25084	10.0387	10.1231	6.40448	6.79462	9.37611	9.49759	7.63142	6.40448	8.45596	6.40448	9.67824	8.28179	6.68623	6.6529	8.65468	6.40448	7.9227	6.40448	6.64612	6.40448	6.40448	10.1022	6.40448	9.58652	10.0601	6.40448	8.99354	10.9708	6.40448	6.40448	6.40448	6.40448	9.80076	10.5943	9.902	6.40448	6.40448	9.19557	6.40448	6.40448	6.40448	6.40448	6.62641
Rufy3		NO	ENSMUSG00000029291	52822	5	RUN and FYVE domain containing 3 [Source:MGI Symbol;Acc:MGI:106484]	2941	43.9034	11.693	14.9287	13.2064	18.1511	18.6535	16.618	19.1775	17.4498	22.2967	-0.00562545	0.365406	0.367454	0.536042	0.127823	0.328436	0.264335	0.293489	-0.133448	0.0369699	0.103119	0.242553	0.963012	0.00698168	0.00473788	4.31825e-05	0.294405	0.0147024	0.0387663	0.0183288	0.231183	0.777897	0.39019	0.0319497	0.990369	0.0554701	0.0370218	0.000759972	0.549671	0.1006	0.18074	0.107604	0.88055	1	1	0.481495	34.2969	41.4044	40.2642	34.3108	46.7119	32.045	28.314	45.1206	41.5543	46.0343	44.6875	41.2886	36.0663	44.3267	34.4115	37.0482	37.8631	40.4377	41.0208	44.6423	51.3737	57.7692	44.4514	44.2426	46.7535	34.0904	36.4304	31.2437	34.5868	40.4091	34.4146	27.5023	38.0559	30.7937	30.0263	32.9453	38.3971	35.2182	23.7931	30.5966	36.857	51.7891	37.8283	39.8526	33.6755	42.8116	38.6729	38.4769	38.7997	44.565	31.728	27.0984	29.1751	35.5271	34.8371
Gpatch2l		NO	ENSMUSG00000021254	70373	12	G patch domain containing 2 like [Source:MGI Symbol;Acc:MGI:1917623]	6460	8.24861	3.70748	5.21476	5.50555	5.93575	6.7717	5.77571	5.78863	6.01759	6.23174	0.217221	0.365386	0.259325	0.313531	0.186641	0.298277	0.279372	0.284024	0.0305802	0.0671098	-0.0200467	0.029507	0.106773	0.0134453	0.0636223	0.0214731	0.164519	0.0417478	0.0462239	0.0364503	0.801344	0.640971	0.878609	0.808174	0.306007	0.0876156	0.227007	0.0938164	0.389237	0.197947	0.201784	0.169841	0.986815	1	1	0.971327	21.3595	16.4372	19.4596	26.8804	19.5299	19.1993	18.4278	16.9709	22.6353	23.2962	19.9455	19.2607	20.0758	20.5899	14.7814	19.9358	23.0117	21.437	23.731	22.6224	25.0733	23.1455	16.4828	20.8839	19.3035	18.862	20.0563	19.1207	19.0079	14.8716	19.6568	21.8075	19.1309	15.8728	18.4062	16.9462	20.6628	22.9061	18.1943	24.1865	21.2574	22.1988	18.3019	17.3877	24.1836	17.948	25.8939	19.8612	26.5492	18.6999	18.6262	15.5705	14.7249	13.0273	23.2174
Zbtb34		NO	ENSMUSG00000068966	241311	2	zinc finger and BTB domain containing 34 [Source:MGI Symbol;Acc:MGI:2685195]	12042	1.24983	0.0715196	0.343414	0.257418	0.558428	0.423391	0.410395	0.390191	0.324717	0.304659	0.22558	0.365366	0.349625	0.217915	0.265608	0.496662	0.356163	0.27455	-0.0400278	-0.131296	-0.00653806	-0.0566356	0.116854	0.0203291	0.0203926	0.129535	0.065969	0.00197734	0.0182593	0.0576179	0.75801	0.394395	0.962824	0.663026	0.323678	0.116889	0.104559	0.323847	0.215909	0.0241609	0.110475	0.228133	0.986525	1	1	0.942202	9.42097	6.89425	9.35291	10.1755	9.2206	12.1223	9.84886	9.4268	9.6907	11.617	7.84814	8.19699	8.27248	8.11777	6.68511	9.91552	9.11981	9.46014	11.3845	9.35769	6.75089	6.91626	10.6491	10.42	10.2982	6.6529	10.7628	6.6471	9.77772	6.40448	10.0274	9.03383	10.3159	7.64241	9.08438	8.87733	9.6142	10.5757	6.994	7.86589	10.7366	9.62292	9.94007	10.1262	11.4988	9.18595	8.06967	11.2862	10.8775	8.33659	6.78257	6.40448	6.95471	8.79907	8.04486
Cerk		NO	ENSMUSG00000035891	223753	15	ceramide kinase [Source:MGI Symbol;Acc:MGI:2386052]	2321	29.543	13.1585	19.7832	17.487	16.2704	20.3793	16.9315	19.8961	16.0038	16.0223	0.184739	0.365279	0.323154	0.0933779	0.327838	0.131557	0.189213	0.106892	-0.143099	0.233722	0.133941	-0.0135136	0.104905	0.00383646	0.00723578	0.408302	0.00497024	0.281821	0.108201	0.344327	0.167445	0.0586089	0.230604	0.895393	0.302846	0.0354561	0.0501689	0.646434	0.0328061	0.590865	0.339674	0.621451	0.832985	1	1	0.985905	51.6324	40.5484	49.2714	49.0952	37.9071	40.8113	49.5622	45.0894	48.8497	57.1615	55.813	39.2669	36.9367	38.326	40.3232	45.84	44.6964	42.5745	47.0322	38.6537	44.0509	48.931	48.4651	39.5185	37.3065	36.8424	57.8208	50.518	51.2854	51.3797	44.2555	43.9663	45.6822	48.4911	43.5909	53.6406	49.7192	39.5163	43.6454	35.1414	46.955	36.2784	47.4165	38.824	45.9077	53.429	48.4342	42.1479	52.2323	56.8052	43.1671	33.1267	32.7683	40.9476	47.5575
Zfp605		NO	ENSMUSG00000023284	675812	5	zinc finger protein 605 [Source:MGI Symbol;Acc:MGI:2444933]	9107	3.59185	1.70393	2.73357	3.32652	3.69022	4.20989	1.78032	3.09618	4.50169	2.47354	0.250156	0.364991	0.208847	0.111471	0.174822	0.353453	-0.00702444	0.466178	0.0753337	0.0115371	0.215872	-0.354707	0.0880043	0.0225765	0.1665	0.442332	0.230042	0.0269959	0.962562	0.00204127	0.569056	0.941161	0.134229	0.00923063	0.271004	0.125785	0.40868	0.675602	0.477787	0.149462	0.993741	0.0232514	0.970659	1	1	0.347664	11.8853	10.2424	13.0893	11.3372	10.3772	13.0447	9.93456	10.841	15.5444	15.9338	13.9644	16.111	17.6913	16.0965	19.9142	12.8402	15.7167	15.1109	16.3056	10.5496	14.703	15.8663	10.3219	11.5358	12.1854	14.1257	13.9553	12.7662	13.7609	10.6854	12.5078	12.8552	16.2843	17.2874	11.4037	12.5542	15.2032	17.9543	10.3081	14.196	13.4695	17.101	14.9303	14.8144	14.4237	11.8713	22.9056	16.2166	11.2646	15.3975	12.698	9.06851	13.4342	12.4014	11.2524
Hes3		NO	ENSMUSG00000028946	15207	4	hairy and enhancer of split 3 (Drosophila) [Source:MGI Symbol;Acc:MGI:104877]	13649	0.960157	0.00363458	0.439094	0.769827	0.00978069	1.0357	0.00425749	0.621455	1.4221	0.0997927	0.291524	0.364981	0.198054	0.0604352	0.234253	0.0159253	0.00535792	0.430357	0.0572708	0.349056	0.192696	-0.369922	0.0652005	0.0334762	0.221751	0.698067	0.13632	0.924552	0.973452	0.00746243	0.68718	0.0416492	0.212577	0.011466	0.223775	0.163184	0.48206	0.853414	0.346973	0.981983	0.99743	0.0590665	0.980282	1	1	0.380531	6.64948	6.68288	6.40448	6.40448	6.40448	6.40448	6.66201	6.66522	7.67726	11.9162	6.40448	6.40448	6.40448	8.3223	15.1276	6.67797	7.09215	10.0163	9.97475	6.40448	6.40448	6.6555	8.46701	6.40448	6.68623	6.40448	9.59847	6.40448	7.89355	6.40448	8.5643	8.30361	6.66651	6.40448	9.39271	10.9158	7.53011	6.40448	6.40448	9.59139	6.40448	6.84088	6.64887	6.40448	6.40448	10.2109	10.7028	6.40448	8.93639	6.40448	6.40448	6.40448	6.40448	6.40448	6.72056
Cds1		NO	ENSMUSG00000029330	74596	5	CDP-diacylglycerol synthase 1 [Source:MGI Symbol;Acc:MGI:1921846]	8785	17.6191	1.56535	2.55774	2.24342	2.06683	3.49986	2.96937	3.57969	3.20772	2.77776	0.100079	0.364943	0.343933	0.15596	0.161747	0.0833536	0.280296	0.319021	-0.0616676	0.281589	0.0636368	-0.163061	0.478626	0.0193639	0.021249	0.271078	0.25389	0.584494	0.0584642	0.0268465	0.632055	0.0684301	0.647301	0.208248	0.721713	0.113256	0.107608	0.509693	0.507195	0.820399	0.234634	0.138376	0.975506	1	1	0.756037	13.4049	18.2244	16.6035	14.7897	12.6362	14.722	11.0323	15.6439	14.5782	21.0501	15.7221	17.4629	16.6058	16.2513	14.7959	16.3746	13.9111	14.1413	15.6516	15.4211	17.1444	7.27489	12.8184	14.6876	15.9759	15.7742	13.6196	13.2225	9.83022	18.3801	13.0707	15.2987	14.425	12.0898	14.8504	15.961	13.5101	11.8085	10.933	13.9219	11.7291	12.1527	14.4758	13.0203	14.0417	15.3781	16.3649	18.0758	13.4227	16.3946	12.6838	11.6299	11.6497	12.5195	13.1351
Pmel		NO	ENSMUSG00000025359	20431	10	premelanosome protein [Source:MGI Symbol;Acc:MGI:98301]	11615	1.00591	1.07893	1.2165	2.32108	2.72159	2.41703	1.28135	1.26689	1.48588	0.464743	0.305102	0.364896	0.0390231	-0.190355	0.0906699	0.432754	0.109605	0.131109	0.214432	-0.067858	-0.0705823	-0.321464	0.0889573	0.0603899	0.831246	0.284762	0.608966	0.0268812	0.550034	0.460056	0.188016	0.72284	0.686178	0.0505956	0.272807	0.236121	0.934599	0.524559	0.802211	0.149236	0.79297	0.718043	0.851627	1	1	0.548342	10.8806	6.40448	10.0204	8.5458	9.95984	11.1589	9.69175	6.40448	11.2743	12.5395	8.11164	6.94706	11.5609	8.75872	6.40448	12.11	11.1708	10.0163	7.82325	6.40448	6.40448	6.40448	8.87348	8.85259	6.8065	10.2874	11.0015	7.90076	9.61758	11.1103	6.40448	10.4261	9.10969	12.0666	9.39271	12.2789	11.4879	12.0619	6.69282	12.3901	11.7006	11.8412	11.0983	13.2432	10.6883	11.8971	9.10658	11.4287	9.83327	14.1298	9.87967	6.40448	6.40448	9.69833	12.3593
Sec14l5		NO	ENSMUSG00000091712	665119	16	SEC14-like lipid binding 5 [Source:MGI Symbol;Acc:MGI:3616084]	11225	8.11684	0.775388	1.24452	1.32481	2.52799	2.05668	2.26643	2.96635	1.7178	1.06283	0.144036	0.364691	0.525645	0.0736503	0.171267	0.450161	0.36249	0.235645	-0.0272308	-0.0854694	0.163155	-0.161994	0.414022	0.0588026	0.00526706	0.675504	0.332016	0.0206904	0.0500687	0.183616	0.865281	0.652933	0.348508	0.314991	0.671782	0.23218	0.0400163	0.838639	0.586678	0.125621	0.213499	0.446068	0.993141	1	1	0.820762	15.5947	6.89425	10.8252	11.3189	11.8266	10.5442	13.963	9.64971	12.5288	13.7964	12.736	10.916	8.39514	11.7484	6.97789	8.01831	13.6986	11.4869	11.1052	8.10754	12.8645	6.84542	9.16316	9.38733	6.8065	10.5116	8.78177	9.77126	10.9639	6.97301	9.20526	9.47086	12.3371	6.74008	10.2308	13.1169	9.30342	9.65306	6.91202	11.0119	14.8025	10.0889	11.4694	12.2377	9.77655	10.7941	9.80283	9.46476	13.9176	10.9332	6.87053	6.40448	11.2053	10.8549	8.04486
Med18		NO	ENSMUSG00000066042	67219	4	mediator complex subunit 18 [Source:MGI Symbol;Acc:MGI:1914469]	11283	2.38424	0.955469	1.57316	1.60399	2.05025	2.87985	2.3739	2.14995	1.92006	3.89771	0.107458	0.364551	0.22112	0.470035	0.051761	0.235424	0.282267	0.166899	0.055697	0.129127	-0.0611472	0.303136	0.471105	0.0265125	0.154378	0.00244774	0.728014	0.146697	0.0706289	0.264569	0.681921	0.422945	0.677	0.0289346	0.716335	0.138946	0.390028	0.0186875	0.876061	0.418028	0.263623	0.541948	0.980282	1	1	0.469709	10.6572	9.41497	9.55121	13.7423	10.7097	9.35467	14.0636	8.62391	9.46404	8.87157	10.2151	9.83596	11.4882	9.07021	6.40448	10.5777	10.5177	10.7715	9.87185	9.41056	12.9471	12.6792	10.4542	12.5871	11.4971	14.7036	9.72027	9.11464	6.40448	6.40448	10.4038	9.05457	13.1909	10.5107	10.0307	9.33211	11.4622	8.05894	10.1652	6.40448	9.40803	11.4013	9.67377	11.231	9.19061	11.8195	10.842	10.8477	11.5865	10.4032	6.40448	8.75611	10.8773	8.86776	8.75658
Rnasel		NO	ENSMUSG00000066800	24014	1	ribonuclease L (2', 5'-oligoisoadenylate synthetase-dependent) [Source:MGI Symbol;Acc:MGI:1098272]	12384	1.21138	0.198329	0.496437	0.356425	0.293771	0.653273	0.377236	0.470416	0.399534	0.181452	0.117631	0.36437	0.232264	-0.0383582	0.258549	0.110083	0.153319	0.204285	-0.140917	0.254286	0.0789453	-0.242643	0.443901	0.0311275	0.146565	0.802393	0.095681	0.506829	0.335314	0.185957	0.315948	0.128424	0.60177	0.0869504	0.69491	0.155518	0.378935	0.912715	0.275333	0.773056	0.624364	0.44834	0.909326	1	1	0.624976	6.40448	9.47935	9.79002	6.69348	8.84058	10.82	10.9569	8.66911	10.7152	8.73913	8.90666	6.67031	8.84394	9.34275	6.40448	9.24669	9.4844	9.82441	9.09837	6.84414	6.64755	6.6555	6.86398	10.451	9.18736	6.40448	9.36533	10.6345	10.3837	6.72687	9.90774	8.92862	8.77108	10.1022	10.8036	8.68098	6.40448	9.67199	6.69282	6.93597	7.2558	8.63314	9.5117	6.40448	10.0848	8.22461	10.8043	9.02276	10.0378	11.5428	6.87053	11.1274	7.66329	6.67371	6.72056
Tmem189		NO	ENSMUSG00000090213	407243	2	transmembrane protein 189 [Source:MGI Symbol;Acc:MGI:2142624]	1176	88.3574	56.7628	69.5107	71.3687	82.4674	86.2785	90.493	100.653	94.9351	92.5477	0.142147	0.364279	0.531368	0.438823	0.101417	0.323363	0.469339	0.486728	0.04073	0.0409159	0.0620286	-0.0479056	0.256036	0.00862456	0.000115365	0.000808807	0.416403	0.0189479	0.000554225	0.000237097	0.720052	0.76088	0.613543	0.673437	0.516932	0.0639535	0.00205813	0.00787541	0.665665	0.118715	0.00976485	0.00458017	0.98177	1	1	0.944887	72.8233	73.1133	75.2533	88.9371	81.3107	79.1859	97.4553	66.8767	78.6762	111.281	73.3908	70.9118	67.6808	71.6586	98.8364	105.607	83.5794	64.9047	71.1276	89.7559	69.0511	61.5237	82.5692	91.3469	74.4219	72.3306	71.5494	52.0832	59.5019	47.6082	63.8674	64.9719	68.7551	69.9219	58.0354	64.339	53.4071	68.9143	62.6133	60.9956	76.3678	79.402	72.1911	66.7668	60.4955	80.6667	82.5977	65.5541	69.5895	67.033	58.3466	53.2978	51.6067	72.2597	49.7133
Rps16		NO	ENSMUSG00000037563	20055	7	ribosomal protein S16 [Source:MGI Symbol;Acc:MGI:98118]	5118	67.9309	27.7405	65.3908	71.013	35.217	50.3057	49.8949	53.8136	43.1815	72.8092	0.629471	0.364145	0.429843	0.672958	0.55525	0.0962793	0.400893	0.25479	0.0742208	0.267866	0.02895	0.418167	0.000410296	0.0489205	0.0160958	0.000177088	0.00161111	0.596627	0.0243174	0.133771	0.629199	0.144241	0.861451	0.00833516	0.00516273	0.207277	0.0888225	0.00235135	0.0135319	0.828358	0.133392	0.373544	0.975355	1	1	0.341501	22.3667	24.1961	23.2339	28.594	21.6095	26.0628	23.7553	27.8927	20.282	24.9153	23.7759	28.6902	20.7109	17.623	24.5182	28.6246	19.7316	21.1013	22.6446	27.9679	27.8962	44.3184	29.5921	26.9346	33.4025	19.9551	24.7752	34.4291	22.4049	40.9478	29.1293	26.1203	17.428	29.4636	40.5995	18.1753	28.3851	34.0863	35.8126	19.746	25.1948	18.9182	18.2814	18.5452	17.9923	23.9986	30.6218	19.644	22.9101	22.2445	20.4216	22.5656	16.184	15.3896	18.1448
Ociad2		NO	ENSMUSG00000029153	433904	5	OCIA domain containing 2 [Source:MGI Symbol;Acc:MGI:1916377]	11183	6.03016	0.386155	1.56206	2.85203	2.36797	1.87467	1.24148	1.12964	1.784	2.4459	0.599248	0.36409	0.238473	0.494665	0.345653	0.461606	0.236933	0.360994	0.253595	-0.0975162	0.00154029	0.133671	0.000174078	0.0275145	0.12716	0.00158317	0.0239636	0.00579276	0.129584	0.0186146	0.0673842	0.546809	0.991668	0.329719	0.00253541	0.142383	0.349133	0.013476	0.107941	0.0520405	0.375721	0.108629	0.680285	1	1	0.825601	8.79535	9.39334	10.1254	10.0294	12.0913	6.40448	8.50245	8.38835	8.97971	11.8942	8.40569	10.212	6.9322	12.157	13.4912	11.7957	8.84861	9.09052	10.2328	8.43676	11.8429	14.5421	10.7131	13.0001	11.4453	9.11692	8.86422	12.3715	9.70705	9.60439	10.8725	10.5907	8.70431	12.9281	10.972	10.8737	11.552	12.8557	12.3769	12.3716	13.1706	11.5362	12.0944	11.4281	7.2423	10.8505	7.57189	10.1288	13.9642	9.33464	6.78257	6.8378	8.43722	8.33052	9.42177
Zfp87		NO	ENSMUSG00000097333	170763	13	zinc finger protein 87 [Source:MGI Symbol;Acc:MGI:107768]	10113	2.86312	1.59635	2.82155	2.70318	2.04915	3.53697	2.33403	2.19223	2.19148	1.77066	0.210179	0.36408	0.121458	-0.00641125	0.263321	0.121436	0.169051	0.0846311	-0.0531423	0.242644	-0.0475922	-0.0910423	0.209163	0.0463412	0.480669	0.969223	0.117082	0.499546	0.327327	0.610949	0.726231	0.179933	0.771537	0.549027	0.459488	0.200726	0.729711	0.992726	0.314608	0.767813	0.617885	0.82069	0.98177	1	1	0.911954	9.55365	13.175	10.6027	10.9458	11.6022	16.5072	11.6036	15.4474	11.4867	9.04696	12.5046	9.85433	12.0169	13.1303	6.40448	11.3435	12.5493	12.443	12.3179	12.5671	12.7341	6.6555	13.0494	11.3527	9.2104	9.75396	12.2625	11.4103	10.9182	13.1105	14.1543	12.3108	15.0347	11.0782	13.3358	13.3448	11.2019	15.2708	14.3631	8.37004	11.3831	12.6464	12.0318	9.12989	12.637	13.4364	17.7368	11.4801	12.8923	13.1355	8.61914	15.8833	12.0039	8.46043	9.43557
Rps3a1		NO	ENSMUSG00000028081	20091	3	ribosomal protein S3A1 [Source:MGI Symbol;Acc:MGI:1202063]	4674	52.0198	22.1351	59.0761	47.4317	24.1887	38.4012	36.0999	31.5259	41.3989	46.4931	0.542315	0.364003	0.190839	0.544301	0.671781	-0.00281594	0.343943	0.436616	-0.129466	0.366819	-0.153104	0.107685	0.00217704	0.0506851	0.278796	0.0021031	0.000200196	0.987728	0.0536819	0.0122972	0.404204	0.0489831	0.361406	0.487386	0.0193201	0.212361	0.550616	0.0168102	0.00244045	1	0.222613	0.0833757	0.945383	1	1	0.888367	21.3198	27.042	23.3789	25.3402	26.1001	32.327	19.8851	27.6772	23.3787	22.4672	18.9114	27.8862	26.6775	24.4285	36.0927	35.3833	25.9294	26.5686	20.2522	29.286	28.0838	31.4524	29.1292	32.3945	28.4643	28.1797	29.1481	34.007	30.6	72.9225	27.1278	22.124	27.3775	28.9545	41.6866	26.1563	26.4647	30.3395	33.304	22.9699	19.562	23.9584	21.3726	16.0461	20.9749	26.2021	31.6043	22.5647	21.1519	30.4126	21.7452	27.3601	19.3768	16.9617	17.4102
Frrs1l		NO	ENSMUSG00000045589	230235	4	ferric-chelate reductase 1 like [Source:MGI Symbol;Acc:MGI:2442704]	11285	12.5173	0.575976	0.559216	1.61681	1.09585	1.49456	0.637298	0.858581	1.02226	0.513307	0.375837	0.363923	0.136399	-0.0212387	-0.0202069	0.243786	0.0285315	0.226252	0.396044	0.120137	0.107868	-0.247491	0.00616052	0.0134594	0.321993	0.872751	0.878882	0.0928413	0.835196	0.0920678	0.00175657	0.403029	0.410753	0.0446807	0.0418958	0.0876156	0.594952	0.952203	0.956729	0.323434	0.944684	0.304258	0.184239	1	1	0.536436	8.67828	9.68892	12.0382	9.92332	8.61322	6.97782	8.87332	11.7438	9.93201	11.6058	7.87138	9.99952	9.81499	11.1787	11.0004	9.87697	11.4892	10.1019	10.4691	9.5148	10.0232	10.786	8.97914	8.85259	7.33785	7.26549	10.626	6.83046	10.1538	10.6854	7.15672	9.71348	8.00297	9.90401	10.3126	12.0118	11.9551	15.3609	13.4484	9.87866	10.4212	9.97929	12.6467	9.3028	11.3168	11.6369	11.441	12.6972	12.1701	10.206	7.28038	6.9391	9.9111	10.7376	11.0639
H2afj		NO	ENSMUSG00000060032	232440	6	H2A histone family, member J [Source:MGI Symbol;Acc:MGI:3606192]	2167	36.3179	31.7892	50.9809	51.1279	34.742	49.1828	54.1881	46.7216	42.0337	53.9109	0.397377	0.36376	0.308634	0.437811	0.391827	-0.0164029	0.512769	0.195921	0.0055495	0.380163	-0.204135	0.24189	0.0150579	0.0379447	0.0647797	0.0077272	0.0164511	0.92397	0.0027796	0.221342	0.969525	0.0303677	0.196598	0.0999799	0.0813145	0.177386	0.229356	0.0440732	0.0817222	0.981498	0.0302715	0.494021	1	1	1	0.648099	51.6782	63.1903	40.2091	61.0378	53.6963	59.6425	54.0713	43.0575	47.131	45.9151	42.3803	51.4325	42.9986	41.6558	56.8161	58.9871	36.7209	40.2185	33.8002	64.06	57.4484	37.2701	57.3112	63.1181	49.461	39.4863	50.8493	52.8114	39.1286	71.6766	44.713	45.3917	50.7149	42.3187	50.6877	45.6166	55.7507	50.1272	69.924	41.6501	52.5415	28.7538	39.3248	32.2428	39.4191	51.8493	56.6897	45.8757	37.5411	55.7017	34.5416	57.0833	38.9751	32.9835	31.5324
Thap6		NO	ENSMUSG00000102644		5	THAP domain containing 6 [Source:MGI Symbol;Acc:MGI:1922436]	10288	1.38519	0.645364	1.18796	1.67618	1.5658	1.82888	1.47084	1.63306	1.69162	2.26009	0.358881	0.36373	0.351377	0.475297	0.200091	0.309142	0.256124	0.362663	0.15879	0.0545885	0.0952535	0.112633	0.0136183	0.020211	0.0191654	0.00135136	0.161001	0.0469256	0.0841682	0.0127106	0.222018	0.721088	0.495637	0.384792	0.0756972	0.116552	0.100106	0.0119519	0.384552	0.21221	0.293088	0.084853	0.876876	1	1	0.850856	13.4399	10.1273	12.1623	6.91319	11.782	13.3068	12.2747	10.5709	11.3229	11.4706	12.3557	12.8052	10.467	11.4155	14.2253	10.471	12.0924	14.1924	10.8582	13.716	12.3615	14.0446	9.89349	15.2911	15.5493	10.2266	10.838	10.922	9.56326	9.87661	8.25016	13.1826	12.3934	11.203	13.9267	10.4864	11.5775	11.0978	11.8422	13.0808	12.7877	9.27966	14.4199	11.2574	10.1541	10.9623	9.73106	13.4644	15.4185	10.6719	6.66959	10.8149	8.5631	11.1019	9.77035
2310034G01Rik		NO	ENSMUSG00000099655		19	RIKEN cDNA 2310034G01 gene [Source:MGI Symbol;Acc:MGI:1922829]	12454	1.85441	0.425108	1.81608	1.00463	3.54706	3.16121	1.99824	2.17024	2.37167	3.84857	0.181768	0.363643	0.31734	0.429338	0.28389	0.49759	0.271056	0.340339	-0.102122	-0.133947	0.0462834	0.0889999	0.244187	0.0334906	0.0518362	0.00739471	0.071346	0.00422726	0.0952239	0.0316822	0.47185	0.425373	0.762294	0.530414	0.503418	0.163203	0.199629	0.0426912	0.22769	0.0418654	0.315154	0.153672	0.959251	1	1	0.904457	9.37039	9.21703	8.33432	10.8887	6.40448	6.40448	6.40448	10.2926	8.20636	8.61931	10.1635	8.22405	10.0217	7.92371	6.40448	9.39522	8.65109	8.40995	10.7125	11.9585	10.4895	6.40448	10.4706	10.1675	10.4706	6.40448	8.26616	8.25845	8.58035	6.40448	8.35856	8.14596	11.0867	8.50323	6.40448	8.05941	7.95184	8.62831	6.69282	8.56055	8.94012	8.61244	8.994	10.8674	11.3168	8.98579	12.585	9.70422	7.6174	6.40448	6.40448	6.40448	6.40448	9.02375	6.40448
Prr18		NO	ENSMUSG00000055945	320111	17	proline rich 18 [Source:MGI Symbol;Acc:MGI:2443403]	1910	49.3404	19.1559	16.2952	20.5085	28.1478	30.5804	40.64	42.028	32.354	35.3573	-0.0217764	0.363532	0.759009	0.591949	-0.253025	0.318872	0.784836	0.502756	0.231248	0.0446606	-0.0258276	0.0891932	0.898174	0.0518611	6.20217e-05	0.000938441	0.140897	0.0868885	3.74692e-05	0.00441108	0.140443	0.808059	0.877671	0.566404	0.966039	0.215292	0.00129409	0.00886696	0.354465	0.311058	0.00120487	0.0403135	0.808104	1	1	0.917284	88.258	62.0651	69.7677	85.7882	71.1484	52.4226	106.101	50.729	78.1452	65.8712	75.2636	52.6695	58.4561	50.966	57.2098	69.1584	64.4895	48.7094	59.2015	54.6007	59.4903	55.9856	67.9847	61.5444	59.4184	74.7421	32.1968	29.7057	43.5079	38.2187	36.2767	33.026	29.3961	43.6858	30.3302	49.0222	43.4995	43.9082	41.3065	33.5661	64.3009	51.1481	55.5194	54.2062	34.8807	84.9952	59.7622	50.8308	44.1799	35.3324	43.7811	44.6359	24.9541	48.5884	48.2538
Gm15706		NO	ENSMUSG00000086013		6	predicted gene 15706 [Source:MGI Symbol;Acc:MGI:3783146]	12595	3.41058	0.00508102	3.19754	0.469777	1.41588	1.81511	3.66083	1.40164	1.65161	3.08338	0.130088	0.363503	0.364223	0.470765	0.58736	0.34977	0.51583	0.359724	-0.457272	0.013733	-0.151607	0.111041	0.405565	0.0344331	0.0271566	0.00367266	0.000378932	0.0415462	0.00218077	0.0241724	0.00209527	0.935011	0.326176	0.436563	0.665145	0.166292	0.127625	0.0252514	0.00413544	0.197619	0.0253992	0.128667	0.200898	1	1	0.872648	6.64948	9.89168	9.26809	6.40448	10.9994	14.4154	9.34606	8.41271	8.08548	8.78932	8.84146	6.67031	6.66317	8.62689	6.40448	9.66088	9.79773	8.15688	9.42712	6.40448	8.28442	11.2997	8.74294	11.1668	12.2509	6.40448	9.78883	10.7037	9.06833	9.28981	11.125	8.75453	9.40604	6.74008	6.40448	8.537	8.69241	6.40448	6.69282	6.40448	8.36495	6.40448	8.5513	8.1072	10.1541	6.75619	7.08547	7.65138	9.3691	11.5253	6.66959	6.40448	6.40448	6.40448	6.40448
D7Ertd443e		NO	ENSMUSG00000030994	71007	7	DNA segment, Chr 7, ERATO Doi 443, expressed [Source:MGI Symbol;Acc:MGI:1196431]	9780	4.07946	1.86305	1.90001	1.81075	2.60542	3.87199	4.39495	4.03864	4.1723	2.42471	0.00442148	0.363467	0.367438	0.136193	0.0442115	0.171657	0.41101	0.320707	-0.03979	0.19181	-0.0435716	-0.184514	0.975898	0.0246349	0.0179501	0.353933	0.762676	0.280058	0.00850762	0.031877	0.765923	0.228031	0.762789	0.170869	0.995534	0.132894	0.0958811	0.596878	0.894962	0.589514	0.0651431	0.154473	0.986705	1	1	0.726055	18.3244	12.1136	15.6054	16.7925	12.8607	10.6555	11.7743	16.0341	12.9873	14.3374	16.1321	11.7266	16.2861	15.3376	6.80489	16.6252	14.362	13.4538	13.313	13.9675	11.8555	11.3275	11.2418	11.6887	10.8969	11.0563	11.3786	10.4662	11.0095	11.6309	10.5302	11.7035	10.1123	8.65424	10.4098	13.594	10.8816	10.4915	10.7998	10.3766	11.7717	12.8203	12.4646	12.6272	10.3584	13.8939	15.2189	12.1802	12.6959	14.6281	12.4418	6.8378	10.0039	12.6951	12.5614
Ypel5		NO	ENSMUSG00000039770	383295	17	yippee-like 5 (Drosophila) [Source:MGI Symbol;Acc:MGI:1916937]	2531	34.1181	15.919	25.9631	26.7305	26.2523	25.2432	30.8186	25.2417	26.3925	28.1898	0.409845	0.363406	0.339617	0.453309	0.366561	0.415385	0.575541	0.428657	0.0432839	-0.0519789	-0.235925	0.0246513	0.0270717	0.067625	0.0742526	0.0149612	0.0470791	0.03757	0.00318385	0.0210375	0.793785	0.790779	0.190432	0.881629	0.123454	0.253015	0.252046	0.0719106	0.171636	0.184058	0.0332436	0.117661	0.986815	1	1	0.984212	29.3946	70.1905	46.3228	42.5021	43.822	69.7291	28.335	55.0871	45.3426	34.6716	43.2671	43.8251	45.645	40.2246	42.7125	53.3129	41.3892	41.9392	40.3525	41.6581	40.2935	72.1113	45.613	41.7303	46.2089	31.0022	31.1802	41.7307	39.3038	65.6133	45.6185	42.4542	33.341	37.1887	52.1921	45.3355	42.5847	53.8671	41.8282	31.6598	31.1599	50.3843	41.9685	42.4547	52.9356	32.7112	50.3564	40.029	40.0655	46.8118	25.4555	45.4346	32.3721	28.6119	32.7631
Ube2f		NO	ENSMUSG00000034343	67921	1	ubiquitin-conjugating enzyme E2F (putative) [Source:MGI Symbol;Acc:MGI:1915171]	4115	26.4911	18.4133	38.7258	30.0002	26.0939	30.2867	40.7521	30.6326	31.2075	35.1995	0.360671	0.363365	0.384906	0.501117	0.592002	0.249511	0.658858	0.413829	-0.231331	0.113854	-0.273952	0.0872879	0.013672	0.0210056	0.0110781	0.000820656	0.00010387	0.108539	3.52185e-05	0.00501765	0.0790221	0.459873	0.054807	0.502404	0.0758449	0.119605	0.0688385	0.00798084	0.00141229	0.35353	0.00115145	0.0443528	0.714659	1	0.985971	0.892629	20.2827	40.477	32.4304	38.0082	38.1446	44.3662	29.9773	32.7624	25.8898	29.0722	25.4182	29.1692	28.7466	29.3822	28.5475	32.0831	29.5924	30.3103	26.0002	40.0656	27.5582	29.8884	31.6937	35.0735	30.0356	25.0083	29.271	33.1615	37.2292	44.2203	30.6211	33.52	26.1101	30.1118	28.7235	23.529	32.9329	29.0593	29.3622	24.3762	25.3442	26.3107	27.0291	29.3644	22.642	27.5512	36.4736	28.0441	24.2704	25.996	21.2595	32.6986	15.0587	23.5933	20.4348
Bnip2		NO	ENSMUSG00000011958	12175	9	BCL2/adenovirus E1B interacting protein 2 [Source:MGI Symbol;Acc:MGI:109327]	3743	6.78966	5.51314	11.2156	11.5285	6.8207	9.14744	6.81236	7.77529	7.62466	8.18813	0.584063	0.36334	0.212244	0.250579	0.570808	0.123675	0.118252	0.214093	0.0132554	0.239665	0.0939917	0.0364857	0.000540614	0.0389276	0.202272	0.120831	0.000701637	0.474624	0.475209	0.183757	0.92759	0.168556	0.551404	0.802526	0.00647411	0.180095	0.457602	0.310003	0.00688768	0.754033	0.741175	0.446342	0.999682	1	1	0.97128	26.0853	37.6882	26.0714	20.4346	32.2855	27.8105	28.8381	40.8749	29.6515	23.6752	27.1786	30.9118	32.1935	31.7566	33.5687	30.4229	22.1052	32.5821	27.7643	29.9576	28.8421	45.5553	26.8677	32.1931	32.6994	22.3859	37.4759	38.6413	33.4531	55.5183	41.1908	32.2193	33.02	31.7007	55.8664	25.9804	41.7326	39.7124	41.0137	40.1888	28.2684	25.1632	26.4096	30.4514	30.0388	25.7049	41.7788	37.4311	32.6216	30.0705	18.6262	32.7557	28.9921	28.0855	22.5318
Nuak1		NO	ENSMUSG00000020032	77976	10	NUAK family, SNF1-like kinase, 1 [Source:MGI Symbol;Acc:MGI:1925226]	5259	10.3411	3.48866	4.95516	5.45409	6.31376	6.18526	6.7081	7.92348	5.92568	8.85345	0.22667	0.363281	0.552597	0.645464	0.161798	0.387826	0.406833	0.329207	0.0648721	-0.0245452	0.145764	0.316257	0.131035	0.0268333	0.000650434	5.57384e-05	0.278677	0.0184496	0.010186	0.0300834	0.632765	0.878444	0.321856	0.0227565	0.346793	0.140298	0.00799763	0.000938663	0.534049	0.116686	0.0742475	0.14878	0.975559	1	1	0.447908	24.6874	21.6417	29.4046	35.8469	24.9472	16.2709	33.4441	20.7686	30.1146	27.5438	30.4656	23.8784	26.2401	22.3105	28.5103	26.3385	19.5264	21.6603	20.8601	20.1604	28.3555	31.3932	33.6132	34.6631	23.7882	36.1725	21.8848	23.9929	25.6567	18.468	16.2291	22.1917	19.212	28.1628	22.0902	24.2908	20.9075	24.6686	14.6409	20.6667	20.7288	25.1929	22.6777	26.2102	27.8841	23.2278	25.8155	23.4554	22.1597	25.5058	21.8029	19.0132	15.9122	17.5788	19.4651
6330418K02Rik		NO	ENSMUSG00000085227		5	RIKEN cDNA 6330418K02 gene [Source:MGI Symbol;Acc:MGI:3697416]	10195	6.84613	3.89753	11.4084	8.09294	5.70296	9.8088	9.2462	9.30673	6.50485	8.97775	0.292221	0.363225	0.346882	0.325955	0.437726	0.139285	0.369791	0.140193	-0.145505	0.22394	-0.0229094	0.185762	0.0588552	0.0305314	0.0309372	0.0357888	0.0054915	0.398335	0.0217897	0.358784	0.297312	0.176661	0.878671	0.184672	0.20805	0.153414	0.140326	0.134789	0.0354194	0.698785	0.124055	0.635723	0.900661	1	1	0.737236	13.6723	14.6479	12.1004	10.3593	12.7487	10.9102	9.40207	13.3199	12.3584	11.3683	14.4934	12.4486	12.0309	13.0775	6.40448	10.0488	9.4844	12.7721	11.5093	15.5801	11.2392	14.1758	10.5359	10.9043	9.65129	12.6322	11.3357	12.8135	13.0325	18.6609	12.6973	12.8414	10.3827	11.9498	14.0533	9.46924	10.4663	11.5658	13.9256	11.0119	11.8284	9.53905	11.868	11.5835	8.2214	13.4008	15.0994	11.5568	12.3974	9.55864	10.4057	6.70796	13.0507	10.0728	8.57642
Ube2l3		NO	ENSMUSG00000038965	22195;100042355	16	ubiquitin-conjugating enzyme E2L 3 [Source:MGI Symbol;Acc:MGI:109240]	551	84.4387	71.2479	90.4512	91.6546	94.7883	105.404	94.8531	92.0794	88.5584	92.8757	0.17977	0.363048	0.178623	0.194324	0.162811	0.243732	0.270012	0.150151	0.0169587	0.119316	-0.0913891	0.0441729	0.0602472	0.000707407	0.0706806	0.0427866	0.0879093	0.0193999	0.00728661	0.114823	0.843612	0.243591	0.327014	0.607721	0.211345	0.0101705	0.24438	0.152137	0.261138	0.120658	0.0587591	0.344829	0.99011	1	1	0.92794	115.402	110.788	109.51	121.766	121.103	135.414	102.793	134.647	106.15	118.484	95.8599	114.568	97.7454	101.972	128.04	119.631	107.333	112.64	100.499	104.204	108.434	121.478	114.915	115.843	107.943	116.532	103.69	109.258	115.002	108.055	114.57	111.525	109.66	126.782	115.96	98.432	107.123	104.515	108.256	122.111	110.304	101.637	118.44	119.034	136.057	115.764	120.035	119.446	130.038	150.661	101.556	90.2166	129.07	87.9467	88.8467
1810013L24Rik		NO	ENSMUSG00000022507	69053	16	RIKEN cDNA 1810013L24 gene [Source:MGI Symbol;Acc:MGI:1916303]	3366	13.0855	9.0682	14.0906	14.0271	16.8833	14.4999	13.0883	13.6563	13.3726	12.0402	0.309663	0.362592	0.29748	0.177077	0.337136	0.549267	0.297389	0.291254	-0.0274731	-0.186676	9.07656e-05	-0.114177	0.033539	0.0216589	0.0477103	0.217871	0.0211274	0.000722797	0.0477759	0.0450903	0.833025	0.228964	0.999485	0.382481	0.142859	0.121801	0.188859	0.44805	0.0989152	0.0112621	0.206369	0.194984	0.988996	1	1	0.850763	26.3925	38.4162	35.0913	30.884	40.6441	35.8312	25.6339	40.0693	38.1087	30.364	35.9267	37.4906	32.2667	26.7115	42.7125	29.1193	34.7143	34.483	41.3988	28.6426	32.9938	32.1728	34.6654	36.5522	23.5704	33.619	37.2248	33.8601	37.3119	36.1327	42.2254	27.3054	33.8753	35.3432	39.7883	37.8268	40.6072	40.3987	29.1665	22.8226	37.8347	42.7788	38.7247	43.4879	41.0954	30.7069	41.0329	36.5112	40.4429	31.5252	32.9893	17.826	33.9435	28.4061	29.4405
R3hcc1		NO	ENSMUSG00000034194	71843	14	R3H domain and coiled-coil containing 1 [Source:MGI Symbol;Acc:MGI:1919093]	4441	21.067	14.6459	28.0414	22.9235	21.6284	24.8677	22.3651	21.8406	22.0976	21.1628	0.299039	0.362484	0.255122	0.225543	0.484901	0.258345	0.305947	0.276308	-0.185862	0.104139	-0.0508255	-0.0507654	0.0102219	0.00422166	0.0324766	0.04981	6.67815e-05	0.0379097	0.0110105	0.0171704	0.075672	0.395032	0.648543	0.622968	0.0611154	0.0382914	0.144558	0.170409	0.000979963	0.185373	0.0787152	0.10349	0.699689	1	1	0.931226	26.4692	29.1463	21.4713	29.499	28.0668	33.5021	26.4816	29.2673	29.4163	26.4781	24.0199	25.6497	25.8874	23.2267	34.3139	29.9068	27.1684	27.8612	23.6662	28.5435	24.1007	29.3719	28.5251	26.1541	23.4037	24.4914	30.0177	31.604	31.5953	39.0766	29.5444	29.5499	29.7419	33.9937	26.8315	26.8294	24.0986	29.1151	27.149	26.4783	31.5143	25.054	25.4146	23.403	29.8647	29.2392	36.9124	23.989	24.0825	32.2693	24.1684	20.3036	18.7881	28.1542	22.0701
Clip3		NO	ENSMUSG00000013921	76686	7	CAP-GLY domain containing linker protein 3 [Source:MGI Symbol;Acc:MGI:1923936]	242	171.239	97.7775	196.411	162.591	153.672	142.681	120.325	136.277	120.561	124.01	0.52526	0.362277	0.275989	0.174978	0.740568	0.499296	0.116592	0.144285	-0.215309	-0.137019	0.159397	0.0306929	0.00899478	0.0894275	0.174515	0.371061	0.000341425	0.0206409	0.563562	0.460249	0.22929	0.515956	0.408333	0.863062	0.0558484	0.29887	0.41986	0.613061	0.00380876	0.125467	0.801981	0.718129	0.879977	1	1	0.981277	266.492	121.84	180.512	255.556	149.414	120.915	216.671	142.058	225.185	247.614	212.878	143.722	204.913	180.804	141.358	149.032	188.16	191.759	190.437	154.105	195.399	195.176	166.334	158.406	175.548	228.97	298.105	277.26	341.044	115.047	278.518	315.514	339.699	222.368	203.175	327.627	202.921	195.491	190.207	304.933	248.661	215.962	203.714	208.085	258.461	261.803	155.988	209.522	209.785	203.862	201.456	110.951	160.16	175.198	166.237
Capn10		NO	ENSMUSG00000026270	23830	1	calpain 10 [Source:MGI Symbol;Acc:MGI:1344392]	6117	9.73911	4.99991	7.29357	10.497	8.29411	8.99739	7.18857	8.61628	8.82841	11.757	0.473889	0.361993	0.316607	0.552371	0.201766	0.30066	0.198494	0.334746	0.272123	0.0613337	0.118113	0.217625	0.00130129	0.0199877	0.032863	0.000223271	0.154873	0.0515597	0.175602	0.0201273	0.0375488	0.686406	0.395573	0.0939695	0.0129849	0.115735	0.145574	0.00283682	0.375249	0.224889	0.446155	0.114174	0.596354	1	1	0.634962	25.9123	20.2985	15.8305	16.5289	16.8212	22.1452	19.0703	18.3918	23.3145	25.0988	20.9243	19.5104	18.9047	25.8251	21.2836	25.1805	25.4317	17.6949	16.2549	31.6795	20.031	29.4117	25.1209	27.8247	16.8305	25.058	20.5436	16.5882	17.6709	22.4967	18.0174	21.5129	19.1193	21.0907	29.8795	22.1432	26.0975	19.2549	22.9738	23.3374	23.5746	20.3926	16.3236	23.0256	20.9749	19.3082	22.1937	19.0288	23.0298	24.9625	19.1739	21.6363	13.3213	14.5923	16.5785
Sctr		NO	ENSMUSG00000026387	319229	1	secretin receptor [Source:MGI Symbol;Acc:MGI:2441720]	10826	1.17855	1.66265	1.50554	2.89549	3.89807	4.16532	2.13577	2.59636	2.33191	2.00772	0.186656	0.361668	0.155943	0.000395647	-0.132333	0.362517	0.0306253	0.0422116	0.318989	-0.00084889	0.125317	-0.0418159	0.299322	0.0654249	0.400966	0.998236	0.460754	0.0648142	0.868588	0.813586	0.0548473	0.996496	0.478606	0.798047	0.562913	0.247329	0.66544	1	0.702655	0.260016	0.961011	0.930602	0.658867	1	1	0.970105	9.23308	11.8866	10.4752	10.4995	13.8019	6.40448	11.5174	9.9871	11.0879	8.77267	12.2593	13.0997	10.2392	11.5032	6.40448	8.10932	12.9396	11.0509	13.0435	6.40448	10.4895	13.8165	8.76501	11.2958	8.77656	11.5483	8.73988	11.6663	10.0193	6.40448	6.40448	12.7863	9.13002	13.1921	10.458	10.6605	9.94002	9.72844	16.7299	9.66445	12.8808	12.3189	13.6597	12.47	12.3363	10.0121	16.3069	12.1802	12.4725	13.4037	7.41216	11.9993	8.53831	11.8898	10.5128
Kitl		NO	ENSMUSG00000019966	17311	10	kit ligand [Source:MGI Symbol;Acc:MGI:96974]	6593	4.60143	1.88135	5.85579	6.43673	2.73825	3.57451	3.87862	4.17228	2.88409	4.1857	0.813207	0.36163	0.449457	0.444703	0.711612	0.185416	0.40735	0.186116	0.101595	0.176214	0.042107	0.258587	1.36411e-06	0.0299543	0.00545128	0.00452369	1.54538e-05	0.258259	0.01128	0.220772	0.462104	0.282372	0.777355	0.0646747	4.53583e-05	0.151106	0.0410172	0.0296197	0.000285475	0.564974	0.0801292	0.493172	0.955869	1	1	0.575811	14.0511	17.0486	19.1281	28.7516	19.4946	19.938	18.2351	22.0903	24.1963	17.8022	22.7363	15.4643	20.3549	16.1442	13.0922	12.5548	18.7473	18.3356	18.1672	16.053	24.0146	27.9169	17.5817	20.7022	16.7193	18.0606	24.7543	28.3186	26.4362	21.9912	30.0418	16.399	21.5103	26.1099	25.1052	20.8936	29.7348	26.3904	30.8715	21.3104	16.0342	17.1226	16.6304	18.4131	14.647	16.7929	20.6663	18.4285	18.1555	19.5315	15.6714	17.176	17.7832	12.431	10.8836
Hyi		NO	ENSMUSG00000006395	68180	4	hydroxypyruvate isomerase (putative) [Source:MGI Symbol;Acc:MGI:1915430]	7468	14.0139	6.53647	20.1573	27.4071	11.8818	13.4758	16.1254	18.4373	22.5934	24.0562	0.846405	0.361399	0.541518	0.754487	0.606693	0.320056	0.492852	0.708555	0.239712	0.0413429	0.048666	0.045932	1.15133e-05	0.0619756	0.00425242	7.04541e-05	0.0010628	0.0972197	0.0088501	0.000168636	0.140586	0.828305	0.779771	0.775605	0.000276815	0.239682	0.0340106	0.00112241	0.00963984	0.33247	0.0670754	0.00351393	0.808104	1	1	0.964152	13.5448	19.4702	14.8782	15.7439	13.614	23.4495	12.4516	21.8339	14.7331	21.3247	13.7957	20.4903	15.1906	23.1289	21.5165	25.5155	19.4984	14.3961	17.0501	18.905	15.9631	19.9452	18.3453	26.0821	22.825	17.5491	23.0206	22.3725	18.2112	20.1695	15.9996	15.047	12.3653	24.3953	22.3739	17.0532	23.0275	21.6564	26.9911	14.3828	14.119	13.2	13.2298	14.7814	18.0874	15.4666	16.0059	10.7797	14.1268	20.1799	9.91593	18.7183	10.3111	11.6117	9.78337
Cox7a2l		NO	ENSMUSG00000024248	20463	17	cytochrome c oxidase subunit VIIa polypeptide 2-like [Source:MGI Symbol;Acc:MGI:106015]	2006	113.353	51.3304	97.6887	92.1464	73.1043	81.243	89.3081	82.8398	95.0545	90.8924	0.488498	0.361215	0.365917	0.47574	0.556563	0.265357	0.492385	0.541847	-0.068065	0.0958572	-0.126468	-0.0661067	0.00153677	0.026402	0.0191229	0.00198986	0.000364837	0.0994277	0.00197433	0.000501897	0.613093	0.547456	0.385451	0.623322	0.0147704	0.138599	0.0999508	0.0161095	0.00401244	0.33626	0.0239371	0.00818027	0.972184	1	1	0.931226	46.0939	77.5993	45.165	43.8162	53.6112	56.6143	51.2723	62.4061	40.9732	42.6662	37.4896	60.547	49.2868	56.6514	80.1269	53.3697	51.3751	57.9092	40.5372	57.0524	54.3593	44.4151	56.4908	55.6712	59.5626	40.4955	60.2283	63.3367	48.5109	67.6407	59.5868	47.0261	44.0947	58.3932	67.7537	43.469	41.8959	52.6286	67.1795	43.6362	50.1267	44.7418	45.4936	39.8893	45.5829	54.9052	54.0113	43.8284	39.14	50.8387	42.8976	41.0405	36.5434	34.5495	33.2728
Hoxd8		NO	ENSMUSG00000027102	15437	2	homeobox D8 [Source:MGI Symbol;Acc:MGI:96209]	2643	39.0022	27.1891	38.2606	35.6481	44.7702	43.1043	56.2958	44.9837	49.2982	37.1523	0.152091	0.361099	0.396845	0.166147	0.219204	0.415579	0.674428	0.513961	-0.0671134	-0.0544796	-0.277583	-0.347813	0.233436	0.0105117	0.00360486	0.193572	0.088052	0.00352401	3.3298e-06	0.000149187	0.56271	0.691056	0.0298073	0.0038332	0.490275	0.0735948	0.0300302	0.41463	0.261314	0.036863	0.00020092	0.0031678	0.970659	1	0.910239	0.249383	39.9729	66.575	43.5312	49.4125	57.1089	60.6908	39.8636	49.8166	36.8181	42.722	42.5001	47.111	47.283	42.1084	52.9705	45.5887	49.6385	46.3776	42.8123	36.7731	34.9014	24.0755	40.3589	41.7204	50.7645	33.1856	39.6118	36.2238	32.212	53.0426	38.3225	32.639	36.9739	36.6202	34.0298	38.9133	35.9419	43.8648	32.0508	33.4111	43.3361	38.4296	44.9894	43.4148	47.7985	42.1277	40.7812	43.3499	36.9725	46.7502	30.4514	42.292	30.8285	30.0376	30.8806
Fen1		NO	ENSMUSG00000024742	14156	19	flap structure specific endonuclease 1 [Source:MGI Symbol;Acc:MGI:102779]	8451	6.1085	3.33622	4.88766	7.78121	6.91551	6.66577	4.98473	5.22276	6.07763	5.73998	0.443466	0.360906	0.210452	0.249	0.112207	0.388727	0.210899	0.307253	0.331258	-0.0278209	-0.00044759	-0.0582526	0.00517465	0.0324904	0.18708	0.107832	0.464536	0.0216872	0.186158	0.04856	0.0206706	0.866366	0.997633	0.676951	0.0367088	0.159824	0.436685	0.287576	0.705209	0.129164	0.459385	0.204499	0.493751	1	1	0.94506	12.9677	17.0486	14.078	14.3255	12.7066	15.8789	17.9619	14.5617	13.3843	15.3153	12.1731	13.7581	16.3336	18.0266	14.1217	15.8157	16.0253	14.2052	13.8316	15.0437	11.4867	16.9609	20.2699	13.6542	13.8631	13.8794	14.0786	17.2498	14.4934	7.22277	14.3086	14.5379	15.1979	19.2505	14.7272	14.692	16.3591	14.6469	25.3127	15.8723	15.0351	16.9605	13.4051	16.2794	20.7609	14.1254	16.6826	16.8816	13.6832	19.2735	11.6481	17.9677	14.0598	9.77491	10.4416
9430020K01Rik		NO	ENSMUSG00000033960	240185	18	RIKEN cDNA 9430020K01 gene [Source:MGI Symbol;Acc:MGI:2685174]	8657	5.57632	0.835454	1.23183	1.51612	1.37157	1.73102	2.58365	2.74746	1.9557	1.83814	0.292077	0.360573	0.675286	0.31329	0.132568	0.252619	0.608494	0.457148	0.159508	0.107954	0.0667916	-0.143857	0.125098	0.0805734	0.000977154	0.10048	0.482663	0.217657	0.0027255	0.0180191	0.355591	0.596265	0.719365	0.404419	0.336687	0.281454	0.011082	0.273984	0.718182	0.519424	0.0297898	0.106506	0.933371	1	1	0.858728	23.6291	16.0251	15.4763	22.7339	17.8658	11.0884	15.5584	18.6467	20.2454	17.5959	20.0412	16.8226	14.9331	16.0368	15.6407	13.2095	16.7826	14.0258	18.7619	11.5433	15.3331	6.97926	20.1217	17.7853	13.6661	17.9969	10.7326	13.7145	14.8282	7.42029	16.9006	14.3577	11.5117	12.9944	15.5922	17.1174	13.0018	15.1159	10.3886	13.8529	17.0332	13.127	13.2063	13.0321	11.5788	16.2867	10.4705	14.8428	17.7128	14.4479	13.637	6.8378	14.0323	11.5177	12.3186
Cks2		NO	ENSMUSG00000062248	66197	13	CDC28 protein kinase regulatory subunit 2 [Source:MGI Symbol;Acc:MGI:1913447]	13028	1.45681	0.00957874	3.6453	2.69541	1.82677	1.86952	0.722238	1.86277	2.06434	0.934241	0.400937	0.360543	0.278563	0.186659	0.482721	0.301887	0.144631	0.291055	-0.081784	0.0586562	0.133932	-0.104397	0.0139751	0.0391003	0.0937509	0.242412	0.00344318	0.0823384	0.379813	0.0707454	0.57293	0.732333	0.393586	0.472162	0.0770379	0.180573	0.290447	0.477489	0.0247062	0.301143	0.664111	0.259413	0.970659	1	1	0.881475	6.40448	6.40448	8.76248	6.69348	8.65983	6.40448	6.40448	8.50827	10.797	9.18552	6.72869	6.40448	8.55895	6.40448	12.8586	6.40448	6.40448	8.18328	8.2035	6.76128	6.40448	6.40448	8.72075	8.28179	6.40448	9.11692	11.1626	7.53007	11.353	8.95453	10.7914	8.32902	6.40448	9.87523	10.7262	6.40448	8.49313	7.74971	10.838	6.83528	10.1438	8.79461	6.40448	6.40448	8.79716	8.79547	9.77422	7.94979	8.47496	6.8105	6.40448	6.40448	6.40448	6.40448	6.72056
Dyrk2		NO	ENSMUSG00000028630	69181	10	dual-specificity tyrosine-(Y)-phosphorylation regulated kinase 2 [Source:MGI Symbol;Acc:MGI:1330301]	11329	3.14769	1.20936	1.04338	1.37132	1.89569	3.07891	1.05275	2.06162	1.99757	2.13476	0.038623	0.360117	0.104852	0.149893	-0.0432359	0.154506	-0.0393764	0.144955	0.0818588	0.205611	0.144228	0.00493773	0.826022	0.0617608	0.564426	0.395073	0.805648	0.416887	0.828444	0.410729	0.610163	0.281079	0.406512	0.975437	0.932747	0.239325	0.783901	0.634423	0.919563	0.712969	0.941652	0.6812	0.972021	1	1	0.99832	9.71539	6.40448	10.273	10.4597	8.84058	9.28775	6.40448	10.1583	10.7868	9.60793	15.6846	9.45695	10.9212	12.4464	6.68511	9.99197	9.53018	12.8535	10.9238	11.2543	10.8098	16.1593	10.3052	9.54782	6.68623	9.62215	8.94502	10.0152	9.91682	9.10992	10.4602	8.99205	6.40448	9.64035	9.97988	10.6605	9.74026	6.40448	10.7229	10.5717	11.8284	11.9197	8.82673	7.93449	12.0302	13.6956	9.17089	13.3384	10.5191	13.7462	10.2169	6.40448	10.059	8.91292	11.8535
Plk4		NO	ENSMUSG00000025758	20873	3	polo-like kinase 4 [Source:MGI Symbol;Acc:MGI:101783]	12162	0.830399	0.110111	0.756031	0.837514	0.374684	0.648958	0.732209	0.799435	0.407112	0.444344	0.389968	0.359926	0.415874	0.145354	0.361361	0.238625	0.36275	0.178751	0.0286068	0.121301	0.0531243	-0.0333966	0.00931112	0.0250949	0.00743627	0.319659	0.0155319	0.132621	0.0186568	0.222073	0.829403	0.441147	0.71116	0.801409	0.0570197	0.134125	0.051128	0.561471	0.0779486	0.394812	0.112185	0.494875	0.988996	1	1	0.971279	8.6584	9.62682	10.9889	11.5912	6.78166	9.01057	9.34606	9.63145	10.3916	11.3454	9.39682	8.11408	8.32217	9.28559	6.40448	6.40448	10.0407	9.77111	7.94921	8.63078	10.4611	6.6555	11.3476	7.51613	6.40448	6.40448	9.52774	10.3522	11.5862	6.40448	9.83186	9.31626	8.94377	6.40448	10.4098	8.64044	10.2222	10.3894	12.1549	9.26357	9.40803	8.3308	7.91261	8.82012	8.29094	9.8871	10.7537	8.59121	8.15842	9.26558	7.01233	9.01339	7.342	6.67371	6.40448
Plk1		NO	ENSMUSG00000030867	18817	7	polo-like kinase 1 [Source:MGI Symbol;Acc:MGI:97621]	11467	1.35977	0.208965	3.40035	3.78189	1.40395	1.31601	0.797467	1.45793	0.818718	2.08016	0.813084	0.359492	0.435227	0.53078	0.662919	0.342108	0.264181	0.234379	0.150165	0.0173845	0.171045	0.2964	7.94058e-05	0.086731	0.0316062	0.00738304	0.0010022	0.102664	0.186218	0.224644	0.392493	0.933104	0.367364	0.0945075	0.0013315	0.293067	0.142223	0.0426912	0.00918072	0.342912	0.459428	0.497059	0.941479	1	1	0.634962	6.40448	8.34761	8.33432	9.52658	10.1887	9.88387	12.9457	8.64658	11.0879	8.27045	9.55499	8.8769	11.0127	9.0902	6.68511	8.49677	9.16889	6.40448	9.6151	9.73446	13.0644	12.0714	11.0889	11.109	6.40448	11.1674	10.4716	16.7751	15.6326	6.72687	9.03186	16.5695	9.28957	16.8986	17.4655	11.844	9.70899	9.89489	12.5289	12.6475	12.7076	12.0496	6.64887	7.96	7.96182	12.5657	6.40448	9.43207	9.67155	9.33464	8.7349	6.40448	6.40448	8.30384	6.62641
Ano6		NO	ENSMUSG00000064210	105722	15	anoctamin 6 [Source:MGI Symbol;Acc:MGI:2145890]	3635	7.65849	5.044	10.9861	11.2842	7.9574	8.44596	7.22763	8.53256	8.68085	10.2011	0.650486	0.359451	0.374978	0.541017	0.605654	0.320843	0.255771	0.402905	0.0448326	0.0386078	0.119207	0.138113	2.2275e-07	0.00381982	0.00174274	8.37842e-06	1.0041e-06	0.00929134	0.0288396	0.000569966	0.657659	0.746952	0.277455	0.175395	9.80601e-06	0.0353389	0.017356	0.000198994	2.69162e-05	0.0730408	0.148809	0.00897023	0.978659	1	1	0.729222	28.1219	28.3042	25.7383	29.9308	32.722	28.915	29.0998	29.053	31.6581	32.6493	32.6082	33.4271	29.4643	28.4844	36.1535	29.3429	33.9545	33.4914	33.7913	34.399	38.751	35.7561	43.3094	29.088	35.9103	31.0119	33.6663	38.6049	43.2002	50.2493	29.3877	37.092	29.7527	38.4446	40.4147	38.5733	36.7279	44.3202	34.6306	33.6647	34.452	26.8919	33.3438	26.3623	30.908	34.9142	24.2747	33.4946	32.7172	30.982	21.0971	22.6253	24.0078	24.4235	29.5809
9630033F20Rik		NO					9037	6.74682	1.09907	3.16051	2.86173	2.27239	2.8123	2.53237	2.7592	2.87591	3.03892	0.369199	0.359427	0.357449	0.330754	0.439365	0.259844	0.33086	0.394345	-0.0701661	0.0995834	0.0265893	-0.0635914	0.00787584	0.0159953	0.0125137	0.0166117	0.001789	0.0778695	0.0203079	0.00470997	0.568331	0.494051	0.841156	0.605025	0.0503822	0.099671	0.0749864	0.07782	0.0147444	0.291553	0.118396	0.0424006	0.970659	1	1	0.927865	12.0749	15.2446	13.4852	11.9808	16.1292	13.7621	17.5384	14.3459	14.0588	13.0698	12.7674	12.4918	13.4956	15.2767	15.2423	16.2687	14.3828	13.5064	12.3883	20.62	12.746	7.27489	16.2528	14.3756	14.0436	14.4046	14.4329	14.4956	14.8528	16.413	16.1354	14.4737	12.8512	14.9844	13.1399	15.0753	12.2381	17.4658	11.5045	14.9199	15.3631	13.5252	10.5593	13.1496	13.0608	16.1783	15.4172	15.0915	11.8747	11.9051	10.5903	10.5142	10.3464	11.7205	11.34
Tmem132d		NO	ENSMUSG00000034310	243274	5	transmembrane protein 132D [Source:MGI Symbol;Acc:MGI:3044963]	11392	1.24511	0.549872	0.815712	0.641965	1.14944	1.44612	0.82974	0.873174	1.03491	0.347197	0.0398463	0.35935	0.117418	-0.149691	0.0838979	0.283897	0.0413913	0.200126	-0.0440516	0.0754535	0.0760272	-0.349817	0.811452	0.0502413	0.497443	0.371762	0.61578	0.119525	0.810624	0.233748	0.772684	0.67595	0.644588	0.0249069	0.92532	0.210778	0.741231	0.61383	0.80765	0.372543	0.93492	0.507139	0.986815	1	1	0.454425	13.4399	10.0886	12.2855	9.70599	6.86941	6.40448	6.66201	11.2407	9.07267	11.9709	10.943	10.9643	9.02978	13.8309	13.4912	8.74673	8.46153	10.7872	10.7923	6.40448	7.71364	6.6555	9.96373	8.99226	9.92129	9.09857	9.34698	12.1155	12.3183	10.7335	9.1882	9.37475	6.40448	9.33326	10.7106	9.38394	10.3667	10.093	6.69282	10.1543	11.6004	11.9848	11.404	10.533	10.4475	10.256	10.9669	13.5442	10.2217	14.5531	11.7684	10.7725	9.26186	8.38316	6.62641
Asic2		NO	ENSMUSG00000020704	11418	11	acid-sensing (proton-gated) ion channel 2 [Source:MGI Symbol;Acc:MGI:1100867]	5271	15.9244	7.38703	11.3546	9.54684	12.5158	12.5527	9.44785	7.73786	11.3977	9.59424	0.138384	0.359068	-0.0630104	0.14189	0.277258	0.38291	0.157367	0.290221	-0.138874	-0.0238414	-0.220378	-0.148331	0.319249	0.0190768	0.659846	0.307253	0.0488957	0.012721	0.273857	0.0395693	0.273991	0.873226	0.1102	0.242996	0.585169	0.112112	0.840914	0.549207	0.176191	0.0909022	0.564026	0.178847	0.893693	1	1	0.784224	22.5239	27.7658	22.1267	26.4699	20.7436	20.5661	31.0915	15.5703	20.8079	18.8855	17.6469	18.6147	23.0402	31.348	30.1432	21.2503	24.9862	25.1484	23.768	25.7216	21.5922	24.9088	21.5486	19.4748	23.865	24.2822	26.3359	20.1612	25.3569	24.1678	23.0569	32.5099	26.6026	27.4746	19.8826	22.6034	20.2505	23.5494	22.0818	25.4374	28.1421	29.027	27.5709	22.0237	29.6615	22.8011	24.222	30.7526	21.7274	36.7072	22.7792	15.9979	28.8776	17.3403	21.3863
Cdc42ep3		NO	ENSMUSG00000036533	260409	17	CDC42 effector protein (Rho GTPase binding) 3 [Source:MGI Symbol;Acc:MGI:2384718]	12129	2.32019	0.518162	1.2723	0.590448	1.70779	1.66105	0.975234	1.61213	1.37362	0.590864	0.0432229	0.359007	0.289187	-0.0324334	0.254526	0.349172	0.069825	0.251935	-0.211303	0.00983528	0.219362	-0.284368	0.786028	0.0404812	0.0830679	0.83856	0.11385	0.0460788	0.671659	0.117493	0.149674	0.954379	0.165849	0.054289	0.910874	0.184006	0.269333	0.931747	0.30981	0.209642	0.864423	0.349483	0.820101	1	1	0.551587	12.3488	6.68288	7.56752	6.69348	6.66896	10.964	8.81049	9.81167	10.2738	6.63187	12.5891	10.2642	11.6475	9.69163	6.40448	10.56	8.68779	9.84208	9.29816	6.65478	8.63839	6.40448	6.40448	9.27764	6.40448	10.9016	7.81176	11.5262	9.63558	8.52011	9.11937	10.558	8.63631	9.64035	9.55854	6.65165	8.99062	6.78397	7.25351	8.13084	10.4693	10.1816	7.43844	10.3466	11.9527	8.55393	10.2319	10.6144	10.5773	10.3249	8.80266	6.40448	10.3992	6.40448	7.78648
Ier3ip1		NO	ENSMUSG00000090000	66191	18	immediate early response 3 interacting protein 1 [Source:MGI Symbol;Acc:MGI:1913441]	4705	26.6472	15.203	34.892	28.1314	21.5573	27.7186	27.8151	22.6601	25.3529	29.5347	0.398094	0.358786	0.205615	0.417797	0.565381	0.188381	0.403804	0.306625	-0.167287	0.170406	-0.198189	0.111173	0.0243046	0.0584657	0.252472	0.0183512	0.00174954	0.314814	0.0270337	0.0799849	0.291122	0.362816	0.247387	0.481729	0.114098	0.231185	0.519984	0.0834911	0.0144896	0.623088	0.142972	0.280387	0.898728	1	1	0.885284	23.3658	41.4519	22.3314	22.3131	26.98	32.4986	20.3172	24.9664	25.7563	19.6481	23.5315	30.7236	20.9992	27.4137	41.3618	27.0635	21.0816	23.1783	22.9798	21.4398	30.7338	43.622	28.5035	25.3706	27.0723	22.0521	26.5431	25.7193	24.4868	53.1523	32.6914	25.2823	34.5798	23.6939	33.1471	24.5768	30.8842	28.0087	29.3492	23.0141	27.0018	21.539	20.2113	25.3909	24.5258	17.474	35.781	25.0132	28.7264	29.4106	21.5835	20.957	20.3002	21.466	19.3317
Mir7666		NO	ENSMUSG00000098431		8	microRNA 7666 [Source:MGI Symbol;Acc:MGI:5531297]	13609	14.0643	0	10.4439	2.12676	21.4626	29.6155	19.4605	17.9468	16.4498	2.7982	0.0466156	0.358732	0.320994	0.0605016	0.180072	0.350891	0.282654	0.300686	-0.133456	0.00784163	0.0383401	-0.240185	0.708312	0.00968139	0.0152352	0.627422	0.151934	0.0112884	0.0316056	0.0185451	0.243275	0.953508	0.754941	0.0382527	0.867012	0.0695786	0.0855227	0.805897	0.371179	0.0835695	0.15821	0.108467	0.885432	1	1	0.508232	6.40448	6.68288	8.37765	6.69348	10.2578	9.08141	9.30839	7.65404	7.88195	6.40448	8.19325	8.89893	9.00953	7.77338	6.40448	9.62078	7.82651	7.43352	7.57232	6.40448	8.26224	6.40448	6.40448	6.65824	6.40448	6.40448	6.40448	8.40986	6.40448	6.40448	6.40448	8.25208	9.06878	6.40448	6.40448	6.40448	6.40448	8.02995	6.40448	6.40448	8.66411	9.2441	8.57169	8.26845	6.40448	10.1198	6.40448	7.89884	6.65182	10.97	6.40448	6.40448	6.40448	6.40448	6.40448
Sumo3		NO	ENSMUSG00000112241;ENSMUSG00000020265	;20610	10	small ubiquitin-like modifier 3 [Source:MGI Symbol;Acc:MGI:1336201]	878	60.2081	44.2057	78.4418	83.0539	62.0176	66.5374	68.6851	70.6273	69.9854	78.8195	0.620572	0.358693	0.422394	0.556523	0.544651	0.281937	0.433255	0.430433	0.0759209	0.0767565	-0.0108611	0.12609	1.96884e-06	0.00625631	0.000936453	1.40356e-05	2.00416e-05	0.0295387	0.000709484	0.000521657	0.479636	0.545597	0.925243	0.242245	6.29222e-05	0.0508443	0.0107122	0.000301074	0.00035351	0.157231	0.0116091	0.00840459	0.960482	1	1	0.783647	67.8535	90.0473	80.5621	85.2737	95.7566	97.1714	84.699	98.0382	81.1384	84.8854	68.3115	95.5547	78.9149	78.4074	102.905	89.7688	77.6409	95.5514	77.6772	96.5285	95.5855	81.9975	110.893	92.9407	95.5461	81.5127	83.9591	85.2966	87.8648	130.385	102.457	85.9958	79.3088	106.836	110.499	93.4317	81.2298	97.812	127.007	74.4485	74.6474	79.6542	74.6351	87.8616	69.3466	80.3166	86.8271	81.8107	74.9381	82.5178	66.3134	71.3136	63.0915	67.3855	50.62
Ptplad2		NO					11533	1.9905	0.533137	1.22035	1.1005	3.08532	2.29552	1.18945	1.63973	1.21236	2.74667	0.179352	0.358468	0.317436	0.438007	0.141941	0.551574	0.203233	0.187338	0.0374109	-0.193106	0.114203	0.250669	0.331838	0.0754573	0.0994485	0.020216	0.441765	0.0072534	0.288041	0.310945	0.823819	0.333365	0.529849	0.139568	0.597564	0.269974	0.301315	0.0895764	0.686983	0.060709	0.578404	0.590403	0.988251	1	1	0.691815	9.0378	9.99081	10.6027	10.8313	6.40448	9.26524	8.9352	11.0273	10.9083	10.1722	11.4879	7.87753	8.64904	8.17041	14.1809	6.79462	8.88347	10.0849	8.61245	9.35769	10.878	16.8946	13.5038	11.1235	6.40448	10.7158	8.54521	10.4236	11.6439	6.86507	7.73356	11.9523	6.40448	9.5195	8.3183	8.91546	10.5087	6.40448	10.1652	10.4638	12.3013	12.7459	10.784	15.0008	8.79716	12.4416	9.54052	11.2077	13.4108	6.40448	6.66959	6.40448	9.98545	8.56061	9.03444
Lgals2		NO	ENSMUSG00000043501	107753	15	lectin, galactose-binding, soluble 2 [Source:MGI Symbol;Acc:MGI:895068]	11742	2.70609	2.16883	7.18114	8.15647	5.73324	7.1432	4.02222	2.01644	3.45806	3.34539	0.398375	0.358453	0.0186962	0.0742845	0.313361	0.296206	0.21474	0.07377	0.0850139	0.0622474	-0.196044	0.000514461	0.017685	0.0464586	0.91206	0.650266	0.0595964	0.0979946	0.207854	0.652525	0.569966	0.724935	0.22756	0.997253	0.091376	0.200956	0.968365	0.822623	0.201421	0.333851	0.489355	0.847615	0.970659	1	1	1	10.4427	8.71961	8.66529	10.8505	8.72863	9.39883	8.97595	9.03322	8.10311	8.60186	8.58661	6.40448	12.1008	9.61989	6.40448	9.76	8.84861	8.10325	6.40448	10.7414	6.40448	6.40448	10.1364	7.80546	10.2594	9.36681	11.4213	10.6206	12.1525	6.40448	13.1054	10.9113	7.91531	9.78815	15.5079	9.17341	12.6239	9.63407	10.4684	9.10501	11.132	9.27966	12.2063	9.33668	8.39213	12.479	12.6731	8.16577	8.87928	10.6908	9.30904	9.33487	9.92976	6.40448	6.40448
Dr1		NO	ENSMUSG00000029265	13486	5	down-regulator of transcription 1 [Source:MGI Symbol;Acc:MGI:1100515]	6031	8.78883	5.69097	6.89171	7.63763	8.45762	10.47	9.29074	8.80681	7.78116	9.64432	0.0781668	0.358277	0.229613	0.279793	0.0391026	0.19467	0.284239	0.131642	0.0390642	0.163606	-0.0546258	0.148151	0.600675	0.0295167	0.140465	0.064736	0.793255	0.22994	0.0694563	0.379117	0.774264	0.312081	0.710482	0.279097	0.803251	0.149477	0.368815	0.204465	0.912818	0.532608	0.26044	0.652084	0.986815	1	1	0.80134	17.4338	18.6334	26.8594	26.8672	25.5189	24.0464	19.1936	25.2173	20.6475	20.6714	20.9673	26.4616	17.0053	21.9487	19.7169	17.1224	22.9936	24.2758	22.3272	20.9009	27.8399	26.8654	24.6927	21.5649	14.9874	25.8304	16.7692	21.6857	20.7878	22.6143	19.588	15.7226	19.038	19.6254	23.5784	16.0703	25.5313	16.8616	28.3169	13.3646	20.0083	19.1693	20.2113	29.6365	20.0544	20.5741	28.5876	23.5604	28.5715	20.5158	20.1524	19.799	18.4425	17.6163	18.1024
Papola		NO	ENSMUSG00000021111	18789	12	poly (A) polymerase alpha [Source:MGI Symbol;Acc:MGI:109301]	3453	16.2464	8.38806	11.4812	12.1466	11.5841	13.336	11.2794	13.2091	13.5913	11.0654	0.263086	0.358246	0.369061	0.160232	0.225297	0.246745	0.246571	0.4007	0.0377883	0.111501	0.12249	-0.240468	0.0742008	0.0255878	0.0166727	0.272541	0.124849	0.119781	0.104768	0.00757329	0.775716	0.478236	0.393926	0.0738444	0.242615	0.135877	0.0909778	0.511081	0.328695	0.37297	0.333942	0.0596249	0.986815	1	1	0.598259	37.2439	31.7071	36.0058	29.1583	34.2571	31.7627	33.4855	35.2581	37.6403	32.9249	40.2274	38.145	42.4849	35.1975	41.398	29.5427	41.6625	31.0869	39.9916	33.2077	39.2625	21.7229	38.9587	34.5429	24.4269	31.6799	28.2964	35.5835	30.7154	31.1456	28.1954	39.7514	37.4621	26.6426	36.338	33.3651	38.142	45.2087	31.9344	27.313	29.2564	33.397	33.092	41.4295	30.3143	36.3899	34.1811	42.6993	41.4611	27.1396	33.9956	18.2502	33.9209	23.5464	34.8448
Ocel1		NO	ENSMUSG00000002396	77090	8	occludin/ELL domain containing 1 [Source:MGI Symbol;Acc:MGI:1924340]	10930	2.93933	0.321231	4.5173	4.37574	2.30428	1.94953	2.0352	2.10997	3.14232	2.70125	0.754288	0.357931	0.418791	0.538212	0.744322	0.488164	0.43284	0.54749	0.00996637	-0.130234	-0.0140488	-0.00927778	5.2357e-06	0.0309294	0.00902431	0.000685628	6.64462e-06	0.0038126	0.00707472	0.000564812	0.942111	0.423899	0.9245	0.946104	0.00014355	0.154668	0.0591617	0.00693334	0.000138826	0.0391614	0.0576153	0.00893409	1	1	1	0.992652	12.3858	9.05743	11.0159	11.0403	8.46945	8.53077	11.675	10.683	11.3326	10.0024	9.69516	6.7836	12.4185	8.27261	16.384	9.35321	10.0407	8.10325	13.3909	11.5976	12.4342	11.4384	9.67824	11.7301	9.02286	9.70486	13.7943	12.8724	9.70705	16.9747	10.1598	12.1826	12.3089	13.2358	13.8504	12.923	11.2544	10.3206	13.271	12.8111	8.45999	10.2884	11.9312	10.9628	10.5138	9.04125	11.5477	11.3382	10.0533	6.40448	6.40448	6.8378	8.9383	6.67371	8.43919
Kif5c		NO	ENSMUSG00000026764	16574	2	kinesin family member 5C [Source:MGI Symbol;Acc:MGI:1098269]	3535	56.3916	5.28479	8.25606	8.2222	8.36879	8.62293	6.87021	7.98826	7.3088	7.71407	0.24236	0.357738	0.26519	0.224002	0.284654	0.3426	0.129459	0.182446	-0.042294	0.0151373	0.135731	0.0415558	0.1321	0.0413334	0.111517	0.16336	0.0780801	0.0503686	0.433229	0.254865	0.771256	0.929898	0.389099	0.775137	0.348197	0.186531	0.323878	0.373641	0.24166	0.221136	0.70629	0.530999	0.986815	1	1	0.964152	25.7392	35.1389	37.2872	20.7524	40.1277	30.3112	27.915	32.5396	34.0914	39.806	39.57	30.6903	30.9365	39.5751	23.9356	31.6279	35.8262	32.2539	31.6419	33.1882	41.1957	39.1988	30.9339	36.3027	25.2536	27.2783	30.7728	36.2695	35.977	33.9907	49.1175	32.854	25.2645	28.2861	36.8335	40.064	43.2822	38.6546	17.3663	37.3695	32.7314	31.5818	39.1679	33.6365	42.4992	33.339	39.9	32.5582	37.8915	37.1688	27.1806	27.5633	27.9604	26.5453	31.7494
Jph1		NO	ENSMUSG00000042686	57339	1	junctophilin 1 [Source:MGI Symbol;Acc:MGI:1891495]	10488	2.12891	0.761435	0.604254	0.500675	1.43525	1.61957	1.49541	1.23225	1.67592	1.42524	-0.161561	0.357723	0.20374	0.207678	-0.122439	0.280779	0.322677	0.347827	-0.0391218	0.0769441	-0.118937	-0.14015	0.343166	0.0550175	0.248633	0.224245	0.471755	0.129631	0.0701347	0.0442429	0.800732	0.674972	0.478318	0.367514	0.60964	0.222947	0.5152	0.456138	0.710068	0.389894	0.262423	0.192545	0.986815	1	1	0.845629	12.5453	14.8622	11.8752	14.3255	9.81527	12.301	14.5245	9.50206	9.5125	11.7619	13.1702	11.4829	16.0001	12.4053	11.1772	11.0099	12.9616	10.9431	15.6207	11.296	13.6302	6.6555	11.8637	14.6518	10.0424	15.3273	10.1864	10.4945	11.294	10.6854	6.40448	10.4427	6.40448	9.39604	6.40448	11.5952	9.89444	9.98563	6.91202	9.59139	12.9338	15.5093	10.0316	10.6177	12.3931	13.8358	12.2168	13.2809	12.597	12.2253	11.5723	13.7007	6.67399	8.93532	10.5835
Ccdc71l		NO	ENSMUSG00000090946	72123	12	coiled-coil domain containing 71 like [Source:MGI Symbol;Acc:MGI:1919373]	5567	5.60552	3.29313	8.06961	8.93997	5.45756	6.05607	6.64138	7.04984	7.33804	8.29793	0.652996	0.357611	0.481923	0.604051	0.543409	0.295767	0.433874	0.510905	0.109587	0.0618439	0.0480491	0.0931458	3.85257e-05	0.0272583	0.00232551	0.000119821	0.00046218	0.0659877	0.00573649	0.000925529	0.414497	0.696462	0.739831	0.487581	0.000744227	0.14162	0.0215557	0.00170079	0.00485739	0.262139	0.0491771	0.0129144	0.947948	1	1	0.888412	17.277	24.5698	21.4713	17.1272	27.9561	28.6548	23.0989	23.2874	22.2764	22.1783	21.3886	26.8663	23.6267	23.4765	20.2159	22.6704	26.8151	21.4929	27.7371	20.8489	27.99	29.67	26.4977	22.4209	20.9419	29.643	19.457	25.3791	33.0989	37.2323	20.264	20.2916	19.0148	23.0253	34.2476	19.2263	30.6158	30.0505	21.8646	26.5504	20.5851	20.9776	19.2878	20.9541	19.8537	23.9986	23.9579	18.4988	18.9595	21.2905	16.9426	21.35	16.8247	13.732	14.8755
Dbndd1		NO	ENSMUSG00000031970	72185	8	dysbindin (dystrobrevin binding protein 1) domain containing 1 [Source:MGI Symbol;Acc:MGI:1919435]	11819	12.3044	0.874899	1.2302	2.54008	0.931721	2.96904	1.30345	3.01675	2.0496	3.50235	0.355803	0.357555	0.406958	0.371624	0.119889	0.0716735	0.0669569	0.216445	0.235914	0.285882	0.340001	0.155179	0.0433509	0.0595347	0.0260411	0.0351429	0.488941	0.701288	0.708191	0.213761	0.138841	0.129732	0.0499821	0.327556	0.169499	0.234188	0.123972	0.133307	0.723321	0.8899	0.883853	0.484224	0.807609	1	0.984953	0.824922	11.7575	6.40448	8.54508	6.99537	10.1365	6.80484	9.27044	10.7781	9.94329	13.3349	10.7512	8.96435	12.1148	6.85911	6.80489	12.032	9.15258	8.43408	10.0473	6.84414	12.1783	6.6555	14.1049	10.5893	10.5085	12.8679	10.5799	9.32012	8.84241	6.72687	9.45451	8.30361	7.17327	11.9967	8.19262	10.4717	9.23564	9.72844	11.9471	9.392	9.21851	7.99245	9.769	6.83257	7.79863	12.7992	7.03942	12.0945	10.1303	9.35746	11.7384	6.9391	7.699	7.022	6.7937
Slc6a6		NO	ENSMUSG00000030096	21366	6	solute carrier family 6 (neurotransmitter transporter, taurine), member 6 [Source:MGI Symbol;Acc:MGI:98488]	4039	15.576	4.84651	7.49313	7.62964	7.83946	8.07429	7.33598	8.04767	6.42965	7.69635	0.301592	0.357514	0.290968	0.295872	0.284157	0.34928	0.236101	0.103209	0.0174349	0.00823378	0.0548671	0.192663	0.113305	0.0829289	0.139022	0.120154	0.135217	0.0900687	0.228398	0.584137	0.919216	0.967709	0.767696	0.265058	0.317564	0.285906	0.366567	0.308971	0.345403	0.318172	0.514249	0.803907	0.999023	1	1	0.793849	42.886	18.7122	34.0362	40.4312	25.0931	22.5686	41.0991	23.0996	30.4528	36.1869	42.4122	17.7072	28.6832	23.0636	15.2566	31.2423	32.0056	25.8869	36.736	28.0573	31.4299	28.9442	24.1642	26.0718	32.9709	46.1006	30.2423	33.6212	38.4273	25.4756	30.4741	24.9173	30.5508	28.5677	33.6977	37.7889	33.8339	22.4216	29.8444	30.5114	32.3053	38.6204	29.8587	29.0921	29.2109	25.0988	38.757	32.034	34.1588	30.6025	21.4795	28.5772	22.0494	30.3106	23
B3gnt5		NO	ENSMUSG00000022686	108105	16	UDP-GlcNAc:betaGal beta-1,3-N-acetylglucosaminyltransferase 5 [Source:MGI Symbol;Acc:MGI:2137302]	12432	0.27604	0.111431	0.459409	0.522013	0.534944	0.559238	0.4693	0.300024	0.38522	0.534945	0.257534	0.357258	0.18865	0.306653	0.22434	0.420018	0.281346	0.241999	0.0331934	-0.0627598	-0.092696	0.0646533	0.164001	0.0754807	0.322116	0.0986885	0.224404	0.0376416	0.141897	0.190495	0.84289	0.751528	0.60871	0.699604	0.399346	0.269996	0.595109	0.271358	0.47071	0.184293	0.396542	0.454589	0.990055	1	1	0.948087	10.088	9.50065	8.29033	12.2062	6.66896	6.40448	6.40448	8.92946	9.08579	6.40448	10.1635	8.32967	8.19621	9.90213	6.40448	8.57367	10.2895	6.40448	10.0618	10.9867	9.13792	6.40448	9.37893	8.44549	12.3973	6.40448	10.1702	10.5367	12.2079	6.40448	6.82872	7.40205	6.40448	6.40448	12.2398	6.40448	9.35368	9.28109	6.40448	11.4149	9.23778	8.79461	9.6417	10.156	9.75225	9.82371	8.9752	10.766	10.267	6.40448	6.40448	6.70796	9.85482	6.67371	6.40448
Prickle1		NO	ENSMUSG00000036158	106042	15	prickle planar cell polarity protein 1 [Source:MGI Symbol;Acc:MGI:1916034]	6831	7.42092	4.42703	2.14306	2.60206	7.51907	7.98579	7.05884	7.87024	4.50502	4.60426	-0.4332	0.356927	0.348452	-0.0871465	-0.54213	0.316576	0.215102	-0.0754434	0.108931	0.0403507	0.133351	-0.0117031	0.00401645	0.0258651	0.0232018	0.548453	0.000414431	0.047078	0.155164	0.60327	0.411926	0.796731	0.352815	0.929544	0.0304852	0.136792	0.1141	0.752522	0.00445749	0.21246	0.41665	0.815845	0.947914	1	1	0.989572	24.6003	15.6925	26.1095	36.1046	21.1832	15.298	22.5587	22.1571	27.1851	26.7347	25.0175	22.5942	17.0521	17.5535	15.2709	19.0316	21.1458	19.3023	17.9612	16.2875	17.9748	12.5261	21.7733	21.6391	19.8354	17.5812	9.58087	16.3168	12.6856	12.8449	13.186	13.0877	15.0724	17.2098	11.5346	15.7965	13.6468	14.804	11.3414	15.6446	30.2932	23.2472	23.4758	20.44	22.401	31.0226	20.5757	24.3501	24.0033	23.3351	19.4226	20.8661	17.9206	18.2265	19.0891
BC051142		NO	ENSMUSG00000057246	407788	17	cDNA sequence BC051142 [Source:MGI Symbol;Acc:MGI:3039565]	13587	0.426931	0.00569708	0.583329	0.376727	0.814366	0.875251	0.02661	0.408325	0.398588	0.758261	0.158955	0.356857	0.16703	0.232559	0.236792	0.344412	0.017804	0.157367	-0.0778366	0.0124444	0.149226	0.0751921	0.245132	0.0178268	0.237703	0.091244	0.0856486	0.0219963	0.899221	0.249823	0.531208	0.932456	0.268198	0.545205	0.504135	0.10777	0.501819	0.256745	0.256371	0.130211	0.970442	0.524762	0.96629	1	1	0.910112	6.40448	6.80168	7.16356	6.40448	6.40448	6.40448	9.40207	7.06189	6.40448	6.40448	6.40448	8.74206	6.40448	6.40448	6.40448	8.10932	6.40448	9.71737	8.02134	9.54912	6.40448	10.9887	8.67596	6.40448	6.40448	6.40448	6.40448	8.23614	8.84241	6.40448	8.92454	9.1569	6.40448	9.36474	8.29362	6.40448	6.40448	6.40448	6.40448	8.20138	9.2761	9.00631	8.80772	6.40448	8.18595	8.73656	6.40448	9.56171	8.76257	8.59148	6.66959	6.40448	6.67399	6.40448	6.40448
Cyba		NO	ENSMUSG00000006519	13057	8	cytochrome b-245, alpha polypeptide [Source:MGI Symbol;Acc:MGI:1316658]	6370	40.1752	18.6626	19.9226	28.2999	44.4815	34.5825	26.5488	28.1153	36.0684	40.4747	0.170975	0.356526	0.187675	0.458799	-0.0326913	0.567407	0.161676	0.404905	0.203666	-0.210881	0.0259988	0.0538944	0.288443	0.0431816	0.260146	0.00569426	0.838376	0.0017246	0.33131	0.0139643	0.167487	0.226152	0.869316	0.712722	0.552222	0.192208	0.528874	0.0350216	0.936611	0.0218412	0.621289	0.0904123	0.832985	1	1	0.950863	13.2523	19.8983	20.8022	26.1649	17.2487	18.2254	26.0476	17.1845	18.5876	14.7821	20.4058	20.0312	22.2214	22.7912	31.0672	22.9379	20.4645	19.6218	19.1202	17.3012	29.7008	17.5975	21.6723	26.4009	28.1514	24.7103	16.1024	18.3788	15.0617	14.6049	15.5367	16.4112	19.9731	20.8326	15.6404	14.3729	18.4398	15.7952	32.8652	19.8673	31.8059	28.1868	22.7558	21.5834	22.1595	22.3631	26.2683	16.7162	20.5833	23.2435	14.7099	19.3068	19.3646	17.5287	14.1649
Cyb561		NO	ENSMUSG00000019590	13056	11	cytochrome b-561 [Source:MGI Symbol;Acc:MGI:103253]	10649	8.89477	1.18561	1.4798	2.32351	2.45306	3.16678	2.08481	2.00043	1.57613	2.10419	0.229934	0.356484	0.161895	0.172087	-0.00866759	0.25396	0.0998155	0.0251359	0.238602	0.102524	0.0620798	0.146951	0.142024	0.0369304	0.314944	0.269772	0.955428	0.133416	0.534391	0.871253	0.0960302	0.541171	0.684968	0.301584	0.363622	0.173579	0.588608	0.508503	0.989526	0.396039	0.782265	0.956467	0.750641	1	1	0.813694	8.92764	13.5216	15.2599	7.19736	8.44485	12.6212	11.9988	9.9871	11.9845	12.8635	9.58329	10.3333	10.0725	11.0282	6.68511	9.53978	12.8289	9.82441	11.6699	8.95187	9.90201	10.8733	10.729	11.8125	14.4749	12.0222	6.92416	9.53394	11.4701	14.1033	8.06699	9.09577	11.2859	14.0715	11.9618	10.3684	11.3717	11.4118	10.4086	11.9393	10.6275	11.0015	10.3872	14.1137	13.2784	12.2915	15.4765	10.1288	13.636	12.3582	10.3033	11.4713	7.55116	10.1634	10.4058
Zscan12		NO	ENSMUSG00000036721	22758	13	zinc finger and SCAN domain containing 12 [Source:MGI Symbol;Acc:MGI:1099444]	10665	1.34079	0.937048	1.18492	1.57683	1.0531	1.92041	0.717744	1.0647	0.835607	1.00953	0.239802	0.356448	0.0308982	0.00259986	0.127064	0.0816068	-0.0874203	-0.0719185	0.112738	0.274842	0.118318	0.0745184	0.139417	0.0437424	0.852484	0.987088	0.430289	0.638485	0.599212	0.654689	0.443268	0.117266	0.456236	0.611785	0.360253	0.193656	0.942327	1	0.678158	0.853278	0.823468	0.848817	0.95087	1	1	0.928527	10.6005	11.8538	11.0429	9.0755	6.66896	10.0245	11.8448	12.5632	11.7237	9.80131	6.63208	12.1433	10.6576	11.4009	6.68511	8.19706	10.6231	13.5064	9.23246	13.0937	9.7942	6.40448	12.6123	10.5893	11.5315	10.0099	12.396	11.9051	11.7156	10.2151	9.40559	11.2376	12.4075	12.7948	10.6324	16.3207	11.552	11.7331	11.1576	11.9202	11.4123	10.9452	9.72156	9.38709	13.6542	13.4837	13.8891	13.5328	12.0038	13.2621	12.3122	6.8378	9.44625	10.7713	13.6936
Casq1		NO	ENSMUSG00000007122	12372	1	calsequestrin 1 [Source:MGI Symbol;Acc:MGI:1309468]	10506	2.94795	1.65635	3.19094	3.98127	2.66547	4.08849	2.09489	2.79091	2.73869	2.71093	0.360131	0.356392	0.181778	0.121558	0.246872	0.197823	0.0205762	0.134016	0.11326	0.158569	0.161202	-0.0124576	0.043709	0.0638503	0.318148	0.488956	0.162718	0.298463	0.909632	0.445743	0.48006	0.403788	0.352867	0.937948	0.170345	0.243854	0.591448	0.710762	0.386677	0.606552	0.974147	0.70811	0.960482	1	1	0.991354	6.64948	15.1176	7.56752	10.4797	10.5947	11.1237	14.8075	8.84457	11.3229	10.0681	12.1731	10.1065	14.0721	11.5468	6.68511	14.1565	10.5837	9.8597	10.0473	13.2786	9.12042	6.6555	14.7688	11.2387	11.4971	9.86712	11.2927	11.228	12.277	8.4844	13.6074	11.4351	13.565	13.4961	12.4996	13.5112	11.9923	10.2687	15.8333	10.8673	10.1934	12.7211	10.077	10.6738	12.581	11.8713	15.8498	9.38267	12.3472	13.9464	9.96996	12.1522	11.8663	9.27923	6.62641
Fam115c		NO					11710	0.407803	0.346309	1.17935	0.805936	0.883172	1.17089	0.368056	0.234609	0.520369	0.67931	0.309329	0.356248	-0.0326912	0.188165	0.441711	0.31304	0.0163345	0.101505	-0.132382	0.043208	-0.0490257	0.0866598	0.0586556	0.0442532	0.844332	0.245295	0.00788118	0.0759073	0.921834	0.529041	0.369376	0.803787	0.757504	0.555971	0.207767	0.194978	0.940132	0.480023	0.0467401	0.28661	0.977415	0.767626	0.934802	1	1	0.914603	6.40448	8.56525	10.1848	6.40448	8.88449	10.1234	8.28807	7.43486	8.68771	8.45891	9.04979	6.40448	10.7825	9.1101	6.40448	7.4019	8.48098	8.66596	11.7677	9.71784	9.77865	13.6471	6.40448	9.29608	8.402	9.45321	8.82321	11.2411	11.9568	11.8509	12.4123	10.9271	11.0092	9.36474	10.28	11.0687	10.5789	10.9051	9.89243	9.07806	9.555	12.5462	9.87836	7.71788	11.8943	11.4651	6.63751	9.88937	10.5483	15.9063	10.0591	6.40448	10.7093	6.40448	8.31393
Ly6e		NO	ENSMUSG00000022587	17069	15	lymphocyte antigen 6 complex, locus E [Source:MGI Symbol;Acc:MGI:106651]	5522	74.9826	4.41442	6.24071	10.5946	15.4281	8.57888	20.451	23.0408	33.7225	19.6703	0.48709	0.356138	1.01449	0.947848	0.141123	0.746288	0.994057	1.55582	0.345966	-0.39015	0.0204355	-0.607971	0.0346309	0.148275	5.62197e-05	9.25285e-05	0.532928	0.00328582	7.57251e-05	4.83053e-09	0.0975756	0.11393	0.926912	0.00449626	0.145761	0.405086	0.00119864	0.00139176	0.751915	0.0349802	0.00208351	9.32406e-07	0.754703	1	1	0.263844	25.5948	17.5994	47.1334	30.349	20.0103	34.3936	51.2217	14.4222	46.3985	29.776	19.8583	23.8213	42.0635	40.0907	47.4498	39.1575	36.05	34.2511	48.3248	22.4073	21.6799	18.4105	21.8407	32.5555	33.7845	45.5519	17.2803	14.0185	14.5805	11.8291	14.2095	18.785	17.5113	22.4263	18.1666	16.1685	17.065	15.1676	29.7402	20.6366	17.9561	24.8653	25.6351	36.4669	16.3021	19.5239	20.8562	16.0698	15.5738	17.272	13.8255	18.3441	11.9582	11.2314	15.0394
Ccne1		NO	ENSMUSG00000002068	12447	7	cyclin E1 [Source:MGI Symbol;Acc:MGI:88316]	11091	5.10668	0.765842	3.33714	2.13509	1.80532	2.34611	1.95544	1.83921	1.31522	2.52048	0.295574	0.355951	0.208342	0.368823	0.432868	0.273443	0.286605	0.115907	-0.137294	0.0825078	-0.0782632	0.252916	0.0485382	0.0285055	0.174732	0.0147517	0.00459088	0.0896288	0.063814	0.432363	0.309213	0.604275	0.590253	0.0638954	0.183182	0.145763	0.419979	0.0711997	0.0308603	0.317358	0.247834	0.697746	0.908536	1	1	0.574214	11.1802	8.86781	11.1768	12.547	9.86984	9.08141	13.735	10.2257	10.3276	6.72838	10.1893	9.05006	9.98768	9.529	6.68511	8.28196	11.5013	10.7715	8.65061	8.95187	11.37	13.1563	11.3023	12.7042	10.8606	9.22555	10.2025	14.7585	8.75709	11.5865	17.4618	10.8162	9.10969	9.39604	14.1415	8.74095	10.2513	10.2513	9.49551	11.6505	9.25698	10.5714	9.59328	10.5046	11.6385	11.0039	12.0466	10.5167	11.3863	9.62416	8.84719	6.70796	9.64421	10.4639	7.42875
Hes7		NO	ENSMUSG00000023781	84653	11	hairy and enhancer of split 7 (Drosophila) [Source:MGI Symbol;Acc:MGI:2135679]	12655	1.28654	0.0046699	2.92528	1.12239	0.78181	1.3968	0.537419	1.76128	2.79141	3.03664	0.298759	0.355889	0.419479	0.500325	0.475808	0.216793	0.173634	0.544547	-0.177049	0.139096	0.245845	-0.0442218	0.0641931	0.0418944	0.0130775	0.00253237	0.00394812	0.209859	0.293166	0.0011023	0.225413	0.419146	0.120708	0.760609	0.221039	0.188328	0.0773854	0.0191004	0.0275101	0.510377	0.58342	0.0147112	0.876876	1	1	0.961053	6.64948	7.50865	7.93419	6.40448	9.1799	6.40448	9.15484	10.3589	8.85716	6.63187	7.87138	9.45695	9.60159	11.9611	9.92486	10.959	8.48098	7.16836	8.65061	6.40448	6.40448	12.6028	10.9652	8.64415	10.0823	10.7302	8.45498	9.70886	6.40448	13.8883	11.0724	8.73222	6.66651	6.40448	8.3183	7.58484	6.40448	8.30565	9.71911	9.54219	7.34262	6.40448	7.8864	6.40448	10.0148	8.46953	6.40448	9.96504	7.85158	9.07659	6.66959	6.40448	6.40448	6.40448	6.40448
Epn2		NO	ENSMUSG00000001036	13855	11	epsin 2 [Source:MGI Symbol;Acc:MGI:1333766]	1491	29.5914	21.7834	22.8959	23.2756	30.681	32.7522	28.2924	34.6706	28.2905	31.0621	-0.0524524	0.355873	0.405204	0.290937	-0.0700331	0.292255	0.17287	0.136281	0.0175807	0.0636173	0.232335	0.154656	0.739166	0.0400925	0.0154003	0.0687339	0.656766	0.089858	0.290829	0.388349	0.902658	0.708534	0.138427	0.284438	0.883424	0.183014	0.0861092	0.212497	0.832086	0.317859	0.581255	0.66098	0.997364	1	1	0.805697	71.3949	43.505	70.9933	89.075	62.1176	43.2951	69.6115	59.5492	67.379	92.6833	85.7652	62.5284	80.0471	65.3964	31.5836	66.3105	71.024	56.3635	61.7343	57.3099	74.8116	71.0997	64.4449	61.3586	65.7536	72.3961	57.3864	57.6317	61.7339	41.676	44.7309	52.0116	50.2962	43.8225	42.4856	59.3348	62.4182	55.1263	50.2913	56.7229	74.7682	61.6593	74.255	65.422	58.24	76.7777	72.6549	66.6421	72.0467	60.7123	59.413	39.0396	57.3454	64.1069	55.5531
Senp5		NO	ENSMUSG00000022772	320213	16	SUMO/sentrin specific peptidase 5 [Source:MGI Symbol;Acc:MGI:2443596]	6633	7.15972	2.52647	3.66126	3.21587	3.73588	4.59317	2.71371	3.40177	2.99547	3.46179	0.0641387	0.355634	0.11358	0.110206	0.164244	0.203196	-0.0317414	-0.000138248	-0.100105	0.152438	0.145321	0.110344	0.637498	0.0182434	0.420634	0.419056	0.23014	0.170154	0.821461	0.999189	0.42135	0.301665	0.280962	0.375743	0.824835	0.109383	0.681097	0.656542	0.477876	0.455182	0.938987	1	0.949805	1	1	0.849166	15.4751	18.2774	23.3692	15.9526	18.0701	15.4973	16.7283	20.2487	16.2763	22.7046	21.3886	20.1845	19.6274	18.4962	11.3858	17.2915	19.9363	21.8274	19.4576	20.2964	17.4739	14.9274	18.9729	25.381	16.9137	23.9728	19.7953	24.0024	18.2227	22.5639	19.9903	22.5072	15.2854	18.1333	19.8602	18.7183	21.8222	21.7611	13.8151	18.6922	17.7842	18.8343	19.8411	23.8854	23.8855	24.4022	19.7751	26.0691	19.7033	25.9445	17.3956	20.3341	18.9849	16.6568	16.7616
H2-T23		NO	ENSMUSG00000067212	15040	17	histocompatibility 2, T region locus 23 [Source:MGI Symbol;Acc:MGI:95957]	7304	53.2062	3.33285	6.46395	11.5876	17.325	8.44155	18.6058	18.2366	34.1598	14.3096	0.542392	0.355579	0.820605	0.677283	0.214304	0.829271	0.895249	1.43186	0.328087	-0.473692	-0.0746439	-0.754575	0.00830368	0.102287	0.000185781	0.00118614	0.284172	0.000283643	5.49383e-05	1.49963e-09	0.0751243	0.0310082	0.70391	0.0001069	0.0524323	0.325636	0.00302752	0.0107089	0.540075	0.00542764	0.0016458	3.53246e-07	0.696854	1	1	0.0321275	17.6005	18.2509	32.0303	16.9237	17.552	24.7295	23.0018	13.026	26.8498	16.2211	14.0434	30.2359	30.8841	36.7431	29.5381	28.365	21.1734	30.3209	34.4047	22.7043	12.7935	12.6538	16.6155	16.4125	24.7835	21.7275	9.82284	15.1058	11.7442	15.8259	12.0001	16.6424	10.3661	20.5184	13.6074	13.0323	16.2963	23.9843	15.5051	12.7204	15.0229	18.17	20.9771	29.7584	17.162	10.8223	17.0173	12.1313	12.3472	20.5292	11.2648	10.6227	9.48639	12.9412	11.2414
Cdca2		NO	ENSMUSG00000048922	108912	14	cell division cycle associated 2 [Source:MGI Symbol;Acc:MGI:1919787]	13216	0.238884	0.00234346	0.678954	0.488896	0.264135	0.364072	0.212836	0.333607	0.171204	0.0723488	0.423396	0.35552	0.264367	0.0930958	0.47386	0.213877	0.186499	0.157499	-0.0504637	0.141643	0.077868	-0.0644033	0.00733036	0.0347799	0.098443	0.543023	0.00290271	0.198367	0.240825	0.304958	0.717675	0.392337	0.605705	0.644603	0.0478125	0.167449	0.299721	0.749082	0.021507	0.49514	0.528894	0.584126	0.98177	1	1	0.937334	6.40448	6.40448	8.98633	10.0294	6.78166	6.40448	8.97595	6.40448	6.40448	8.75594	10.7512	6.40448	10.2227	6.40448	6.40448	6.40448	7.66855	6.40448	7.79707	6.40448	6.64755	6.40448	7.31266	8.8118	6.68623	6.40448	8.65468	10.2657	11.19	6.40448	10.2756	10.9428	6.66651	10.7727	8.64444	7.02675	10.2222	8.90166	9.35706	6.70621	9.23778	9.86796	6.40448	6.40448	6.40448	8.1539	6.40448	8.09594	10.0378	9.21902	6.78257	6.40448	6.40448	6.40448	6.40448
Polr3g		NO	ENSMUSG00000035834	67486	13	polymerase (RNA) III (DNA directed) polypeptide G [Source:MGI Symbol;Acc:MGI:1914736]	11312	2.24787	0.269464	1.14485	1.6564	1.16177	1.12583	1.30594	1.96014	0.794609	1.39332	0.443932	0.355501	0.54235	0.384601	0.359725	0.379587	0.424023	0.19762	0.0842078	-0.0240855	0.118327	0.186981	0.00964921	0.0518121	0.00250089	0.0238985	0.0341237	0.0383014	0.0163606	0.237835	0.579776	0.893382	0.471734	0.221368	0.0584262	0.215179	0.0228161	0.101712	0.138121	0.186588	0.102355	0.511428	0.970659	1	1	0.763577	7.99365	11.6393	12.1499	9.88041	9.88793	11.8254	15.7497	10.1752	9.37823	12.1447	13.4952	8.67282	10.1061	10.8138	6.68511	6.96301	11.4043	8.0205	9.7824	10.9151	12.7222	6.6555	10.8871	13.0512	10.3368	8.30759	12.5944	8.6729	8.60293	12.5966	10.1889	9.62132	8.61335	13.7961	11.8208	13.5231	11.5136	9.36152	6.40448	9.87866	8.79393	9.53905	9.75323	12.8901	10.1541	10.6231	8.90799	12.0453	10.5191	8.21591	9.08393	6.40448	8.82493	6.67371	8.38615
BC051226		NO	ENSMUSG00000092564		17	cDNA sequence BC051226 [Source:MGI Symbol;Acc:MGI:3039585]	10654	5.17488	1.89111	7.18325	4.74593	4.73862	5.75192	7.81524	7.60832	6.21861	5.94202	0.246247	0.355444	0.437847	0.31819	0.432014	0.28305	0.465799	0.362668	-0.185768	0.072394	-0.0279524	-0.044478	0.107806	0.0331703	0.00681704	0.0391861	0.00583052	0.0874949	0.00415055	0.0194138	0.182254	0.658145	0.851434	0.747609	0.308005	0.162185	0.0481413	0.142672	0.0370226	0.312524	0.0397213	0.111665	0.847195	1	1	0.958034	13.358	15.873	9.8985	13.8695	10.7748	9.24264	9.1353	11.3609	10.8477	13.6769	10.6538	15.7318	11.2825	11.0736	15.9368	8.22566	11.6096	10.3034	10.7125	12.7945	10.9593	6.76231	10.7131	12.4693	11.6851	11.4271	12.3026	11.016	10.4482	15.8259	11.7273	10.9271	10.2317	9.58023	9.97988	10.8031	9.23564	8.05894	15.3851	10.0863	12.1913	9.33255	10.329	9.50295	11.5389	11.4117	11.5949	9.34949	10.6208	12.6046	10.3717	6.70796	8.2518	9.77491	8.60987
Sh3kbp1		NO	ENSMUSG00000040990	58194	X	SH3-domain kinase binding protein 1 [Source:MGI Symbol;Acc:MGI:1889583]	4789	9.40262	4.29033	6.50625	7.02632	7.66801	7.30972	6.66271	7.30524	7.82298	6.62937	0.353503	0.355386	0.377927	0.295002	0.280023	0.441125	0.32676	0.457258	0.0734799	-0.0857395	0.0511668	-0.162256	0.00844743	0.0138474	0.00658661	0.0265378	0.0348463	0.00258948	0.0178629	0.000836139	0.536641	0.542273	0.690076	0.17527	0.0531467	0.0894986	0.0469597	0.109544	0.13985	0.0295822	0.108877	0.0119444	0.966945	1	1	0.729222	25.7873	24.7066	26.793	33.9745	22.5486	22.1195	25.1555	24.6713	23.9621	33.1922	29.4343	24.63	31.1463	29.5614	35.6911	25.6588	25.4584	23.5633	27.7009	27.8785	27.1821	23.8001	23.7888	24.2411	20.5745	29.7986	23.0946	28.9246	25.1961	20.6836	27.6204	23.2478	26.5261	27.1032	29.5647	27.9467	23.2769	27.8294	24.1542	24.1719	24.9704	32.2683	27.4379	29.7209	25.4446	31.7009	32.3033	23.0635	27.6985	18.9873	21.5951	19.6455	13.6166	25.8291	24.2915
Gins2		NO	ENSMUSG00000031821	272551	8	GINS complex subunit 2 (Psf2 homolog) [Source:MGI Symbol;Acc:MGI:1921019]	10096	4.28709	2.81085	12.7897	15.0913	6.48222	6.51162	1.29623	3.28213	4.30785	7.23995	0.743547	0.354949	0.0842791	0.324631	0.688082	0.334345	-0.232466	0.157721	0.0554642	0.0206042	0.316745	0.166911	3.80466e-05	0.0528663	0.62566	0.055712	0.000117851	0.067693	0.181479	0.34652	0.715952	0.908996	0.0582356	0.2758	0.000737707	0.218108	0.820308	0.184776	0.00157551	0.266624	0.453929	0.62368	0.98177	1	0.985971	0.799056	8.23323	9.28385	10.5462	6.40448	8.31883	6.80484	9.01632	11.2859	10.1871	10.2493	10.2151	10.0532	9.9706	11.1037	15.2995	10.4888	10.0688	11.0509	7.99756	15.806	15.4943	7.90265	15.1455	11.9488	10.4896	9.67191	13.1005	18.2981	15.789	14.2392	16.8903	18.3507	12.4075	14.7793	25.9915	10.6461	16.5366	14.3701	21.4562	13.0092	10.8446	14.3952	10.2262	14.2372	11.2555	11.8325	12.8807	13.1655	10.8634	12.6046	10.8848	6.40448	9.77903	10.1453	11.6099
Prss30		NO	ENSMUSG00000024124	30943	17	protease, serine 30 [Source:MGI Symbol;Acc:MGI:1353645]	11403	1.15432	0.26884	0.377335	5.03907	2.35599	2.24258	2.70567	6.80839	1.91579	4.30227	0.706121	0.354757	0.951605	0.665401	-0.0173011	0.395095	0.481452	0.390835	0.723422	-0.0403389	0.470153	0.274566	0.000468822	0.0893542	1.05183e-05	0.000914941	0.92776	0.0592683	0.0174189	0.0443373	0.000106717	0.844859	0.0150018	0.119013	0.00578732	0.29879	0.000324939	0.00868693	0.978031	0.244909	0.106851	0.192848	0.0445419	1	0.818743	0.666109	10.7835	9.89168	10.1254	14.4499	6.40448	10.2789	15.5104	11.9599	15.8923	13.9747	13.16	13.3901	10.4187	8.92773	6.68511	9.93471	9.45367	9.73533	11.6944	12.4522	13.4815	15.6735	11.3776	11.9624	6.90023	10.196	6.6593	9.28645	6.40448	6.40448	6.40448	8.82071	6.40448	15.7128	14.7642	8.87733	12.4201	8.11587	17.8816	8.27008	13.8663	6.40448	10.0619	10.1113	8.39213	14.0908	6.40448	10.0548	9.5891	7.57732	6.40448	8.48003	8.30601	6.67371	6.40448
Gm5617		NO	ENSMUSG00000042293	434402	9	predicted gene 5617 [Source:MGI Symbol;Acc:MGI:3643566]	8494	13.6063	9.44557	19.0509	23.9651	16.9617	19.291	20.8174	18.2106	21.4963	23.4048	0.49986	0.354626	0.324248	0.417673	0.366485	0.348058	0.475073	0.481565	0.133375	0.00656795	-0.150826	-0.0638914	0.0120444	0.0937805	0.109128	0.0343715	0.0621978	0.0998666	0.0204777	0.0153621	0.451231	0.974923	0.430381	0.717651	0.068999	0.308385	0.320351	0.13111	0.207123	0.337525	0.119	0.096611	0.9526	1	1	0.951923	14.3908	17.2104	16.2452	17.0837	16.328	13.9866	17.9505	17.2319	13.3672	15.419	8.46105	15.5409	15.712	15.3619	17.6062	18.7151	13.7626	16.1988	14.4574	17.8764	18.168	6.6555	19.1694	18.0736	14.1334	17.7628	17.5059	14.9109	13.3606	10.994	19.2923	16.4112	12.0814	22.4445	10.5059	17.1067	19.6383	16.1871	15.1893	14.3828	15.3872	13.8579	14.2515	13.3247	15.775	16.0261	18.9113	16.248	13.636	9.73182	13.6505	6.40448	14.0598	12.7969	12.1548
Prom1		NO	ENSMUSG00000029086	19126	5	prominin 1 [Source:MGI Symbol;Acc:MGI:1100886]	9825	1.97313	1.42193	1.25249	0.896761	2.79263	3.09479	2.19049	2.91598	1.40698	2.10764	-0.180797	0.35455	0.327564	0.150566	-0.0691834	0.329955	0.210851	-0.0589163	-0.111613	0.0245953	0.116713	0.209482	0.209873	0.0250239	0.0303255	0.295325	0.629281	0.0364602	0.15813	0.680913	0.394636	0.87364	0.409785	0.113022	0.46032	0.134037	0.138171	0.535736	0.81534	0.180373	0.421285	0.86334	0.941479	1	1	0.661786	14.1988	13.922	11.2827	11.8227	15.1587	12.6529	11.8729	14.1798	16.4087	12.7388	12.7256	18.3498	11.1933	13.7925	6.68511	11.6199	11.9761	11.5752	10.7657	12.1291	14.3943	14.3418	14.3492	10.0218	9.56583	14.3583	10.1379	11.5773	11.4993	7.93029	12.3763	11.3747	11.3011	9.87523	9.27929	10.9298	8.28064	10.093	9.42672	12.556	14.7779	13.2242	15.8968	14.5383	12.9144	15.7638	14.5664	18.4988	13.135	11.3845	9.06293	14.8697	9.62471	10.091	14.2022
Mdfic		NO	ENSMUSG00000041390	16543	6	MyoD family inhibitor domain containing [Source:MGI Symbol;Acc:MGI:104611]	7298	3.67091	2.25737	6.00711	5.43806	4.86137	4.72624	3.73083	5.06588	5.21523	7.44126	0.45174	0.354467	0.411343	0.679446	0.51624	0.408243	0.239439	0.440957	-0.0644999	-0.0537764	0.171905	0.23849	0.000718844	0.0118692	0.00260196	1.49513e-06	0.000139048	0.00407668	0.0717969	0.000935942	0.577677	0.694609	0.172495	0.0430123	0.00814065	0.0806488	0.0235184	4.85777e-05	0.00181541	0.0409022	0.266265	0.0130017	0.970659	1	1	0.530905	13.4982	16.7371	17.4882	14.5584	17.3945	14.2092	15.3299	18.264	21.6422	16.3686	16.4554	17.8046	18.083	19.7746	19.7958	14.1565	16.7728	18.2312	19.1975	18.6493	22.466	26.0911	17.7587	19.713	17.6022	27.7784	15.0459	19.2901	22.6669	25.7393	17.1972	15.673	18.572	15.0864	24.2575	18.8327	19.0115	16.4756	16.9767	16.9138	17.3348	16.6892	17.3321	18.3521	17.8177	15.2116	16.2294	14.7776	22.25	16.7644	11.2024	11.9416	15.7951	12.7679	14.7659
Zmat3		NO	ENSMUSG00000027663	22401	3	zinc finger matrin type 3 [Source:MGI Symbol;Acc:MGI:1195270]	2626	14.4923	5.9202	9.43606	8.39553	9.6763	9.4744	9.39763	9.79312	9.4374	9.60334	0.253486	0.354431	0.396293	0.363278	0.37143	0.392714	0.396623	0.378917	-0.117943	-0.0382826	-0.000330849	-0.0156398	0.0546987	0.0138814	0.00442422	0.00677361	0.00569984	0.00673029	0.00439361	0.00485467	0.321494	0.78479	0.997937	0.894954	0.197832	0.0896168	0.0350262	0.0399917	0.0363533	0.0575464	0.0413137	0.0433536	0.916099	1	1	0.985905	52.219	36.4329	43.6773	38.1366	43.8971	44.8231	45.7298	42.0034	50.0166	36.5007	50.3121	35.293	45.5118	40.1525	53.0183	34.2124	38.4377	45.5267	42.3209	41.253	48.2559	30.5426	37.3549	39.2602	44.1128	57.8483	44.0354	39.9422	38.3654	48.6621	42.5761	45.5078	37.2074	38.9428	38.3074	39.9981	33.7604	41.2475	41.9045	38.3618	46.334	40.1646	47.8007	50.1123	32.1645	42.3526	39.5976	46.5153	50.1955	32.0676	28.8818	29.3135	40.9968	39.4654	26.8377
4930429B21Rik		NO					13293	1.39593	0.0814663	0.273366	0.574073	0.417401	1.02828	0.355338	0.582893	0.623827	0.219358	0.203248	0.354291	0.246549	0.0443924	0.131473	0.188448	0.138191	0.179161	0.0717746	0.165843	0.108358	-0.134768	0.145568	0.0206536	0.0889182	0.74837	0.343815	0.210419	0.336025	0.198581	0.570306	0.269622	0.428217	0.288288	0.369428	0.118232	0.280936	0.881284	0.597614	0.511066	0.624816	0.465451	0.970659	1	1	0.805799	8.71771	9.03417	8.22302	6.69348	6.40448	6.40448	6.66201	8.97126	8.44856	6.72838	9.0965	9.02879	6.40448	10.3866	6.40448	10.2166	8.65109	6.40448	6.74462	6.40448	6.40448	6.6555	6.40448	8.35306	6.40448	9.04308	6.40448	7.56174	8.46511	7.97426	6.40448	8.19956	7.51749	6.40448	6.6627	9.45228	9.53406	8.76743	6.40448	8.46673	8.41284	7.03012	9.10201	6.40448	8.18595	8.12989	9.49567	6.40448	10.8915	9.31172	6.66959	6.40448	6.40448	6.67371	8.04486
Bola2		NO	ENSMUSG00000047721		7	bolA-like 2 (E. coli) [Source:MGI Symbol;Acc:MGI:1913412]	4626	112.475	51.8813	127.184	146.994	88.8009	93.8551	120.955	106.888	98.4463	150.484	0.752386	0.354252	0.482287	0.771567	0.609446	0.331769	0.613977	0.418716	0.14294	0.0224836	-0.131689	0.352851	5.42698e-05	0.0618355	0.00892322	3.70486e-05	0.000812183	0.079726	0.00107526	0.0182028	0.366803	0.90416	0.440981	0.0286804	0.000971307	0.239358	0.058692	0.000670133	0.00778598	0.29547	0.0153884	0.107175	0.934802	1	1	0.467968	21.6962	34.1301	23.3016	31.3661	25.7762	38.0654	26.788	33.1334	22.2836	24.7315	22.7872	27.5505	27.4223	21.7069	26.1042	33.1316	21.6219	25.0069	21.0493	35.1299	24.5877	44.1347	39.5696	28.4978	33.8707	22.295	33.8079	25.9929	24.702	46.7582	22.274	25.6246	25.5175	38.7367	34.5275	19.0918	30.8935	30.0728	43.6327	28.574	21.455	29.816	19.8612	24.0106	23.0027	30.3143	28.398	21.755	20.624	19.64	21.7336	20.8206	19.9854	14.525	16.918
Arl15		NO	ENSMUSG00000042348	218639	13	ADP-ribosylation factor-like 15 [Source:MGI Symbol;Acc:MGI:2442308]	7852	4.90986	3.0168	4.26566	4.53028	5.73673	5.74371	3.1457	5.14115	4.03419	4.33095	0.169093	0.354187	0.271124	0.121156	0.13633	0.360541	-0.0246419	0.0291702	0.0327636	-0.00635396	0.295766	0.0919855	0.269575	0.0348822	0.089345	0.427682	0.372483	0.0318688	0.8757	0.84815	0.813763	0.969193	0.0528561	0.509093	0.531933	0.167683	0.281509	0.664047	0.626268	0.165121	0.963288	0.947373	0.987582	1	0.985971	0.894989	15.3332	12.4639	13.5198	18.1478	11.7373	15.6249	17.2621	19.6574	18.2576	14.897	17.4306	18.2894	16.3811	17.877	7.1736	16.282	18.3689	14.6865	17.319	14.0152	22.9969	12.0714	15.8013	16.9118	14.1184	17.0115	16.6206	18.7808	19.3692	15.1925	13.1515	14.0331	15.8557	19.9427	19.3674	17.9231	15.7588	14.5944	16.8752	11.7281	17.2538	19.8453	16.472	19.7733	20.4698	17.5057	18.3174	18.0657	19.6416	19.6264	17.5538	12.0185	15.56	12.898	15.4546
C330013E15Rik		NO	ENSMUSG00000097093		15	RIKEN cDNA C330013E15 gene [Source:MGI Symbol;Acc:MGI:1925695]	12485	1.73338	0.268815	2.15447	1.29635	3.54789	2.97911	3.45241	1.62237	1.33518	2.10879	0.143586	0.354021	0.254586	0.297353	0.292733	0.402488	0.486253	0.167178	-0.149147	-0.0484666	-0.231667	0.130174	0.378628	0.0475757	0.133757	0.0714066	0.0757883	0.0250211	0.00523814	0.305921	0.316932	0.782542	0.152045	0.381894	0.642019	0.203738	0.358068	0.217915	0.237191	0.141523	0.0460155	0.585254	0.910984	1	1	0.850763	7.86376	12.2897	8.83848	9.75003	9.59224	11.1589	9.03637	7.00206	9.00647	6.72838	9.54079	9.29809	6.40448	10.3704	6.40448	8.67358	6.63973	9.11068	8.33217	6.40448	9.96286	6.91626	8.93719	10.3419	9.50092	9.02443	10.2346	9.28645	9.16735	6.40448	6.40448	9.52774	10.0431	9.1072	10.28	7.21873	6.40448	9.34153	6.40448	6.40448	8.21631	13.1148	7.96407	6.64828	11.9138	9.91857	8.78769	8.27811	12.435	6.40448	7.90412	6.40448	6.40448	6.67371	7.78648
Pvrl4		NO					11906	2.56987	0.285794	0.65212	0.698759	0.69365	0.681759	0.354158	1.42591	0.542879	1.12339	0.322424	0.353665	0.595749	0.445345	0.235039	0.36939	0.0940962	0.255198	0.0873851	-0.0157256	0.501653	0.190147	0.0402019	0.0373137	0.000417823	0.00530649	0.131336	0.0299201	0.555694	0.101985	0.53538	0.924769	0.00161615	0.180214	0.161255	0.174959	0.00569786	0.0333023	0.339653	0.158559	0.795873	0.322962	0.966752	1	0.366046	0.733785	6.75366	8.34761	6.40448	6.40448	10.7097	9.5292	13.402	10.49	10.434	10.055	10.6783	12.0697	8.78008	8.62689	6.68511	9.11579	9.60568	8.40995	10.8714	12.3881	11.5124	9.27792	8.91606	10.0054	12.9867	6.6529	8.33841	7.87478	6.85883	14.0838	6.64612	9.74996	8.94377	8.90433	10.4098	10.1425	9.25267	10.6923	6.69282	9.02368	9.92464	8.93057	9.15509	9.50295	10.108	8.59535	9.77422	9.75101	10.0067	9.00369	6.78257	11.6692	6.67399	6.40448	6.40448
Fgf18		NO	ENSMUSG00000057967	14172	11	fibroblast growth factor 18 [Source:MGI Symbol;Acc:MGI:1277980]	11575	5.009	0.861127	2.61427	1.35784	1.83313	2.8003	1.71182	2.64407	1.30626	2.48103	0.0914052	0.353617	0.224877	0.293888	0.339765	0.243953	0.167091	0.0595636	-0.24836	0.109663	0.0577865	0.234324	0.57608	0.0487958	0.186322	0.0759488	0.041133	0.170136	0.324426	0.715378	0.0997223	0.534706	0.719753	0.119892	0.7856	0.20711	0.436256	0.227992	0.156749	0.455182	0.615008	0.881142	0.758219	1	1	0.666109	11.2472	9.52187	11.5307	6.69348	8.81844	9.15117	6.66201	9.86477	14.4554	6.72838	11.1314	11.9216	11.7479	6.77336	6.40448	9.28957	9.56049	8.64347	9.45888	9.71784	9.90201	12.9317	11.5712	9.07008	7.38666	11.9573	9.82284	11.3195	8.84241	13.1308	11.0987	9.56535	10.5147	6.88414	8.24359	9.38394	7.79475	11.5964	11.0833	8.09481	9.8731	9.73844	9.13746	10.5613	10.0382	9.7113	9.25009	11.8968	9.02991	14.1146	10.3887	9.63769	8.66051	6.78849	6.7937
BC030336		NO	ENSMUSG00000046096	233812	7	cDNA sequence BC030336 [Source:MGI Symbol;Acc:MGI:2446240]	8383	7.06283	1.55954	2.40633	2.51292	3.31467	3.30639	3.27812	2.44464	2.63168	2.22204	0.170096	0.353482	0.155618	0.103614	0.150837	0.381088	0.358126	0.121625	0.0192585	-0.0276064	-0.202508	-0.0180108	0.31898	0.0581139	0.377512	0.542678	0.37639	0.041591	0.0453601	0.475143	0.901198	0.880448	0.229816	0.907568	0.584957	0.2301	0.646658	0.748938	0.629063	0.197678	0.19963	0.728547	0.997228	1	1	0.987937	17.2352	17.7996	21.5694	14.0433	12.5513	19.609	14.5863	16.4929	12.4034	11.265	14.7447	19.8777	14.97	19.2116	6.89823	12.9591	15.8464	15.9933	18.7716	13.9198	17.2785	10.3059	13.0494	16.1264	14.5339	14.7837	14.6988	14.0855	13.243	21.9575	13.3806	13.1826	13.2716	10.1301	14.1541	15.4099	18.2785	15.4379	17.6102	14.0935	14.9496	15.8213	17.7261	19.051	18.4032	13.4719	14.7585	16.7059	17.4796	23.0075	11.4195	12.7497	13.6585	13.3542	14.775
Ccdc17		NO	ENSMUSG00000034035	622665	4	coiled-coil domain containing 17 [Source:MGI Symbol;Acc:MGI:1915667]	13035	0.806028	0.155629	0.933824	0.868004	0.881439	1.08233	0.313018	0.145773	0.428101	0.700909	0.217599	0.353346	-0.00227471	0.130032	0.329548	0.303689	0.109864	0.135389	-0.111949	0.049657	-0.112139	-0.0053574	0.176564	0.0442987	0.98901	0.416875	0.0428103	0.082433	0.506724	0.398059	0.443727	0.773512	0.477353	0.970684	0.416664	0.195001	1	0.654832	0.160904	0.301243	0.764155	0.670179	0.95087	1	1	0.998098	9.14531	6.40448	8.20021	7.50807	6.40448	7.68049	6.40448	6.40448	7.46878	6.63187	8.55122	6.40448	6.40448	6.40448	6.40448	8.9122	8.13131	8.75457	9.02986	6.40448	9.06752	12.9443	6.40448	7.14817	6.40448	6.6529	8.50041	8.21365	6.40448	10.4904	8.27217	9.37475	10.6124	11.3019	6.40448	8.74095	6.40448	6.40448	7.50541	11.5136	9.53683	7.52565	10.7562	6.64828	9.02629	10.3158	8.9752	10.0548	9.22913	6.40448	6.40448	6.40448	6.67399	6.67371	8.85131
Mira		NO					3282	69.0826	48.2756	54.5164	76.7788	60.567	75.0433	74.397	80.0883	69.2476	88.1154	0.376478	0.353185	0.418159	0.510966	0.0320576	0.157021	0.379443	0.26427	0.34442	0.196164	0.0387158	0.246695	0.00962608	0.0235159	0.00563355	0.00059909	0.820232	0.304961	0.0115067	0.065032	0.00947944	0.201176	0.780778	0.059372	0.0583539	0.129222	0.0419243	0.00619628	0.927983	0.612753	0.0811141	0.246381	0.376002	1	1	0.565427	37.1602	35.8342	30.0232	35.1504	42.7819	42.6206	47.4244	36.6381	34.7198	38.1314	34.2057	38.254	34.5605	27.8701	31.264	51.9486	33.6865	34.4514	29.8577	34.9741	36.2609	41.8496	45.1422	37.7085	52.8382	37.588	29.3734	29.7243	37.0845	23.6185	28.2602	31.2922	25.9785	43.9249	38.7397	32.4869	30.4676	31.8581	43.7216	39.8266	30.4604	35.195	26.8387	29.0075	38.3945	40.6552	39.8244	29.4107	32.2962	41.1235	23.2133	45.8968	27.6386	27.0407	23.3541
Snx18		NO	ENSMUSG00000042364	170625	13	sorting nexin 18 [Source:MGI Symbol;Acc:MGI:2137642]	3242	12.8817	10.1376	10.7215	12.3457	15.2506	16.1391	12.2428	14.8292	12.7687	12.2023	0.0788671	0.353067	0.266591	-0.0246093	-0.0554568	0.317112	0.0980577	0.096698	0.134324	0.0359551	0.168533	-0.121307	0.620665	0.0438077	0.109426	0.87715	0.727691	0.0692252	0.552025	0.544206	0.357129	0.834386	0.285411	0.405296	0.816266	0.193781	0.3205	0.954125	0.875875	0.270328	0.793664	0.777765	0.933371	1	1	0.858728	39.2778	41.131	33.7489	24.1768	34.8436	37.1921	37.1298	33.2075	41.0544	38.6767	40.6921	43.2187	30.989	30.1826	30.4515	29.7659	35.4214	38.5985	50.6189	30.0464	47.4957	15.4227	27.9198	44.1241	28.5768	42.0353	30.5179	33.2995	31.7313	35.8614	30.1338	24.5626	32.7631	33.6818	33.625	33.9178	37.7683	36.4463	27.2936	37.2856	38.0403	38.8876	44.375	42.0704	38.2235	34.2696	49.7576	37.7587	43.992	42.2143	38.8678	27.5343	37.0148	28.2344	31.4471
Ptma		NO	ENSMUSG00000026238	19231	1	prothymosin alpha [Source:MGI Symbol;Acc:MGI:97803]	1504	89.1195	56.8127	86.7396	93.4857	88.3537	87.3035	113.984	122.195	108.309	123.129	0.413703	0.353038	0.725256	0.754687	0.330847	0.355408	0.667735	0.599451	0.0828555	-0.00236956	0.0575208	0.155236	0.0114821	0.0435566	4.42961e-05	1.37203e-05	0.04114	0.0422156	0.000144732	0.000374397	0.568604	0.98899	0.713811	0.287219	0.0666579	0.193121	0.00100233	0.000297201	0.156749	0.199259	0.00337594	0.00653021	0.970659	1	1	0.805799	91.9687	52.1274	63.426	96.372	59.0732	60.1072	94.1453	61.571	61.9649	85.9674	55.3618	77.3162	77.2668	66.1468	88.9302	71.1576	43.8281	64.247	56.2578	76.6768	63.2822	81.0925	67.7675	69.2494	82.0836	71.7884	58.1564	59.0031	64.643	45.1037	42.1085	59.0658	55.9297	67.3934	67.1175	53.1187	57.9394	39.8432	74.8695	50.0973	77.7558	47.7693	47.5629	44.3283	65.6301	65.2585	52.542	52.2665	48.596	58.533	40.0908	47.7857	39.9028	51.3601	38.1962
Asb5		NO	ENSMUSG00000031519	76294	8	ankyrin repeat and SOCs box-containing 5 [Source:MGI Symbol;Acc:MGI:1923544]	13354	0.350032	0.141581	0.651914	0.999891	0.634315	0.98104	0.485111	0.248856	0.502474	0.654559	0.245341	0.352832	0.0110494	0.180166	0.222542	0.130769	0.116475	0.139548	0.0227987	0.222063	-0.105426	0.0406176	0.112807	0.0363164	0.944315	0.241789	0.149525	0.429969	0.46264	0.363417	0.870322	0.182453	0.485524	0.771232	0.316679	0.171882	0.980677	0.476954	0.367939	0.72301	0.7298	0.640158	0.993391	1	1	0.963631	6.64948	9.8315	6.40448	6.40448	6.40448	9.24264	6.40448	9.50206	6.40448	6.40448	6.40448	6.40448	6.40448	8.62689	6.40448	7.09499	6.40448	9.87728	8.22537	9.46292	8.02941	6.40448	6.40448	7.80546	6.40448	10.2113	7.95517	8.55407	8.7137	6.40448	6.40448	9.56535	8.3993	6.40448	11.3304	8.18093	6.40448	6.40448	10.5474	8.4983	6.40448	6.40448	6.40448	10.7849	8.0007	9.20374	9.73106	7.52865	8.06065	9.00369	6.40448	6.40448	8.5631	6.40448	6.40448
Fignl1		NO	ENSMUSG00000035455	60530	11	fidgetin-like 1 [Source:MGI Symbol;Acc:MGI:1890648]	12137	0.597108	0.107682	1.45657	1.44727	0.426819	0.74562	0.417321	0.588287	0.4012	1.37315	0.519528	0.352581	0.330548	0.483492	0.54418	0.191004	0.197387	0.161113	-0.0246521	0.161577	0.133161	0.322379	0.00429313	0.0666161	0.0723037	0.00757827	0.00287152	0.315201	0.278685	0.359784	0.877559	0.394919	0.442192	0.0477711	0.0318883	0.250319	0.247802	0.0434777	0.0213696	0.623381	0.569089	0.636485	0.993946	1	1	0.545088	8.96467	6.40448	8.81962	6.40448	9.90598	8.44878	7.63764	8.6011	10.1104	8.60186	9.38221	8.81006	6.40448	6.40448	6.40448	8.5226	10.1107	8.73261	9.26542	11.3099	9.03191	16.573	9.2427	10.3732	6.40448	8.41972	9.45614	12.9547	11.6583	12.9065	6.40448	9.87608	10.0778	6.40448	13.6331	8.59944	11.4493	8.92361	13.9571	9.73665	6.40448	10.3937	8.6719	8.35646	6.83969	9.04125	10.6003	10.0399	8.97404	6.689	7.56893	6.40448	6.40448	6.40448	8.55958
Smim4		NO	ENSMUSG00000058351	66487	14	small integral membrane protein 4 [Source:MGI Symbol;Acc:MGI:1913737]	7421	28.7583	14.9078	56.2542	53.1207	38.3938	31.1455	38.5082	37.5412	50.8951	44.5304	0.679043	0.352136	0.459647	0.562774	0.738394	0.480108	0.498988	0.665808	-0.0593508	-0.127972	-0.0393408	-0.103034	4.29871e-06	0.017628	0.00152282	9.00627e-05	8.49578e-07	0.00152212	0.000635964	6.13815e-06	0.627615	0.377875	0.76579	0.400726	0.000122511	0.106945	0.0155847	0.0013599	2.3583e-05	0.0199728	0.0107447	0.000263536	0.974406	1	1	0.856785	14.6485	19.2619	18.3082	18.4464	16.5135	15.1405	17.9961	17.066	15.8371	18.4348	13.313	16.9463	20.4663	18.8718	27.9266	18.7151	15.8065	19.0274	14.9549	17.9196	17.7709	19.0751	22.7125	13.9623	18.2148	15.6963	20.6623	17.761	23.5471	22.9163	17.553	17.1617	21.6458	18.7982	17.3846	17.9652	15.7906	17.1831	31.0662	19.5638	18.3326	18.064	15.5089	17.7589	14.4237	15.2116	16.8072	13.7142	14.5861	16.5087	11.0606	11.2092	15.6255	9.69833	13.2615
Pin1		NO	ENSMUSG00000032171	23988	9	protein (peptidyl-prolyl cis/trans isomerase) NIMA-interacting 1 [Source:MGI Symbol;Acc:MGI:1346036]	2620	19.3653	12.5452	20.8196	22.4524	13.8312	20.203	17.6912	19.2707	17.6318	21.5881	0.438298	0.351985	0.294726	0.416476	0.396165	-0.0220695	0.25656	0.234031	0.0421326	0.374054	0.0381665	0.182445	0.00896679	0.0488971	0.0837328	0.0127603	0.0175463	0.899991	0.130956	0.153768	0.776567	0.036765	0.811853	0.222053	0.0557351	0.207277	0.270479	0.0640852	0.0858796	0.972217	0.378087	0.403474	0.986815	1	1	0.764203	38.1827	54.5868	42.4069	36.7999	37.0752	35.9528	57.1384	44.1313	35.1224	47.1865	29.7866	40.8217	41.611	38.388	53.5442	41.3065	34.395	40.0723	32.2316	55.7363	49.7569	57.4912	30.966	44.1932	44.6342	39.0575	43.7764	47.9147	41.4445	37.4552	42.5311	53.2713	46.7218	67.2248	53.1875	24.9705	41.5331	41.6933	59.36	46.0753	41.1483	29.2513	32.4849	37.0478	28.2201	46.0464	58.1229	39.149	35.7766	39.8698	35.9039	32.3129	33.0172	37.4658	30.7485
Gdap1		NO	ENSMUSG00000025777	14545	1	ganglioside-induced differentiation-associated-protein 1 [Source:MGI Symbol;Acc:MGI:1338002]	9148	13.843	1.63538	3.12124	2.64355	3.24588	3.06458	1.69972	2.50413	1.92484	2.23514	0.271483	0.351706	0.25542	0.139438	0.362528	0.41367	0.0550241	0.039336	-0.0910457	-0.0619637	0.200396	0.100102	0.0988993	0.0489665	0.132462	0.3924	0.0290231	0.0214037	0.743453	0.808771	0.54005	0.724207	0.214223	0.500664	0.291183	0.207372	0.356451	0.632029	0.123321	0.128394	0.900953	0.928963	0.968094	1	1	0.89223	12.6548	12.2099	15.325	9.2941	11.3431	12.5257	13.3115	13.1868	13.7323	14.0633	15.6283	13.5816	12.4868	14.1233	6.89823	11.1612	13.5381	11.4425	16.6592	12.0637	16.0794	7.72974	14.0661	13.4925	15.7347	12.7194	12.9462	17.3421	16.9385	18.2921	12.6501	14.6787	13.0149	11.6896	16.8025	14.9743	15.642	14.224	13.1736	12.5377	15.6881	13.2121	16.1747	16.3323	16.3676	13.389	14.1064	13.984	19.2289	14.2362	11.4656	6.8378	17.1292	12.7388	12.4909
Srgn		NO	ENSMUSG00000020077	19073	10	serglycin [Source:MGI Symbol;Acc:MGI:97756]	11971	13.6127	0.672648	2.8976	4.82581	2.78648	2.92527	2.13577	1.61609	1.99929	2.69641	0.546468	0.351576	0.247159	0.244991	0.343293	0.380936	0.254969	0.249217	0.203175	-0.0293607	-0.00781022	-0.00422619	0.000885876	0.0409485	0.130067	0.120906	0.0314464	0.0272645	0.118606	0.114761	0.158047	0.861904	0.959568	0.976362	0.00952164	0.185491	0.352995	0.310024	0.130417	0.15019	0.358026	0.344829	0.824882	1	1	0.99833	8.32317	6.80168	9.30219	7.25552	9.66747	11.9911	9.34606	8.6011	7.86244	9.34968	7.9618	9.11329	8.48977	8.62689	6.68511	7.71948	9.43825	9.46014	11.1437	6.76128	9.5083	6.40448	9.1229	12.1242	6.68623	12.0997	10.9572	11.0561	8.44156	10.164	10.4602	8.52492	6.40448	12.1362	12.2949	8.81946	12.5642	8.69853	11.6833	9.4676	10.3406	10.8031	9.6417	8.3128	8.76759	10.7232	6.81342	8.46972	9.73673	11.7682	6.87053	6.40448	10.2399	7.022	6.62641
Lmbr1l		NO	ENSMUSG00000022999	74775	15	limb region 1 like [Source:MGI Symbol;Acc:MGI:1289247]	10809	2.8705	0.961718	2.40803	1.54149	1.55714	2.34111	2.22718	1.61627	2.88604	3.67556	0.166914	0.351434	0.21633	0.492523	0.36992	0.190651	0.308277	0.361143	-0.203006	0.160783	-0.0919473	0.13138	0.347175	0.0698925	0.239787	0.00705407	0.040157	0.320391	0.0959898	0.0449435	0.211791	0.401436	0.598438	0.417134	0.613567	0.257978	0.504001	0.0412424	0.15426	0.628239	0.31655	0.194564	0.867319	1	1	0.864093	11.1533	8.74471	9.05839	14.4033	13.3703	9.33246	11.7602	10.981	9.92072	10.8425	8.38701	9.29809	11.0581	7.86494	22.1995	11.4417	10.3573	10.4187	9.29816	12.7945	10.8235	21.7851	12.207	11.138	11.0589	9.24342	11.4923	9.93988	11.4263	13.4128	9.59878	11.8796	11.586	10.6426	9.97988	10.0503	9.07962	10.3379	6.81599	12.6475	8.75115	8.63314	11.9186	8.76297	12.3931	8.79547	11.0535	12.0576	11.2374	12.9601	7.87321	6.40448	11.851	10.9874	7.69214
Brca2		NO	ENSMUSG00000041147	12190	5	breast cancer 2, early onset [Source:MGI Symbol;Acc:MGI:109337]	13526	0.163423	0.000512951	0.0758847	0.162178	0.0833567	0.13898	0.0430464	0.027104	0.0945163	0.0100538	0.354558	0.351327	0.107934	0.042321	0.225575	0.253273	0.144661	0.312734	0.128983	0.0980538	-0.0367268	-0.270413	0.0111	0.0192751	0.442595	0.755015	0.100249	0.087836	0.304457	0.0241905	0.299659	0.503961	0.78358	0.0323555	0.0649702	0.112948	0.700017	0.885639	0.284026	0.313259	0.595576	0.128719	0.901605	1	1	0.48434	6.40448	6.40448	8.26808	6.81694	8.99227	6.40448	6.40448	6.40448	7.67726	8.49523	6.40448	6.67031	8.60429	8.6492	6.89823	8.36433	8.50032	6.40448	9.19929	6.76128	6.40448	6.40448	6.40448	7.94818	6.40448	6.40448	8.58941	8.45173	6.40448	6.40448	6.40448	9.92941	7.44024	6.74008	8.8599	12.0886	8.346	6.78397	6.40448	10.0636	8.03155	9.22622	6.40448	8.93202	6.40448	9.91857	6.63751	9.02276	6.40448	10.0242	6.40448	6.70796	6.40448	6.40448	6.40448
Uaca		NO	ENSMUSG00000034485	72565	9	uveal autoantigen with coiled-coil domains and ankyrin repeats [Source:MGI Symbol;Acc:MGI:1919815]	8574	3.84881	1.14117	5.62864	3.40588	2.37892	2.62459	1.9339	2.30557	2.50906	2.03723	0.501358	0.351316	0.279821	0.13901	0.863724	0.312864	0.20798	0.351231	-0.362366	0.0384515	0.0718412	-0.212222	0.00200917	0.0400069	0.0857294	0.372666	7.21803e-07	0.0663592	0.198869	0.0270431	0.0129907	0.818814	0.639441	0.138481	0.0181609	0.182864	0.274573	0.614489	2.07359e-05	0.26293	0.476969	0.138923	0.41264	1	1	0.691815	15.7248	10.7776	14.123	12.0505	12.622	14.7655	14.5863	14.3586	13.247	10.4764	16.8404	14.806	14.5119	12.0734	17.5655	14.8935	14.3412	14.4215	15.0388	16.2429	13.7667	6.76231	16.2771	10.6198	15.8626	12.2791	21.5858	19.1107	25.6781	20.6836	24.4685	21.1036	15.1478	13.966	15.0465	15.3988	17.2605	21.1084	12.796	19.579	17.7612	14.0694	13.2063	12.591	14.0592	13.952	11.8861	13.928	13.7537	21.0106	13.9994	9.63769	10.9932	12.3272	10.8037
Serpinb6a		NO	ENSMUSG00000060147	20719	13	serine (or cysteine) peptidase inhibitor, clade B, member 6a [Source:MGI Symbol;Acc:MGI:103123]	2210	42.5228	34.0438	71.8236	55.2149	46.0507	53.0569	41.9522	46.0518	49.8776	62.0091	0.391864	0.351166	0.19147	0.514866	0.663222	0.212547	0.125489	0.280534	-0.271358	0.138619	0.0659815	0.234332	0.00182624	0.00877997	0.127578	6.90063e-05	8.47173e-07	0.105819	0.315086	0.0226886	0.0160496	0.288277	0.578375	0.0363662	0.0169279	0.0647538	0.349621	0.00110608	2.3558e-05	0.348089	0.60486	0.123515	0.455356	1	1	0.503326	34.755	46.2635	40.4659	43.829	31.5642	47.8369	44.0734	42.1287	46.3245	36.1949	40.7001	44.7124	46.4438	44.3369	36.5304	50.1051	44.4071	53.0828	41.4778	53.8464	55.3505	61.1982	50.7696	44.845	60.031	46.0817	48.0327	64.0434	48.4598	87.4626	64.9144	48.1952	57.849	50.3436	54.091	41.2319	49.476	46.7133	53.0417	45.9507	43.377	38.5823	45.3653	38.6493	49.1936	46.681	47.6429	47.0105	39.7068	56.2167	36.3064	34.0671	45.6701	36.3796	33.6278
Esyt3		NO	ENSMUSG00000037681	272636	9	extended synaptotagmin-like protein 3 [Source:MGI Symbol;Acc:MGI:1098699]	12401	0.663309	0.0562367	0.34528	0.660517	0.414827	0.443509	0.201752	0.827655	0.472512	0.594297	0.379096	0.351005	0.552836	0.356668	0.221819	0.350418	0.0967892	0.389831	0.157277	0.000587381	0.456047	-0.0331637	0.0325911	0.0655034	0.00311388	0.0438727	0.204994	0.0659421	0.590587	0.0281581	0.323513	0.997503	0.00981405	0.834406	0.140081	0.247507	0.0268712	0.155193	0.445687	0.262091	0.818024	0.142459	0.917245	1	0.795695	0.974669	6.40448	6.40448	9.94446	6.40448	9.41935	6.40448	8.63774	12.4249	9.15087	9.09361	12.9026	9.11329	9.07002	10.6579	6.68511	9.97293	8.96935	9.11068	9.11534	6.40448	12.8527	6.40448	10.5033	11.0072	8.00652	8.37538	8.86422	10.0749	11.4117	6.40448	6.82872	7.44254	6.40448	10.952	14.6036	6.40448	9.18419	8.83511	6.40448	8.56055	7.88996	10.4087	7.80564	10.4475	7.71154	9.51373	10.1372	9.41566	8.8984	6.40448	6.40448	6.40448	8.68445	6.40448	6.72056
1700020I14Rik		NO	ENSMUSG00000085438		2	RIKEN cDNA 1700020I14 gene [Source:MGI Symbol;Acc:MGI:1913852]	9095	29.5946	2.31081	6.5342	9.19336	6.2984	5.39043	5.55954	6.79	6.06324	6.75951	0.641511	0.35092	0.448707	0.453304	0.423997	0.436088	0.337491	0.416795	0.217514	-0.0851675	0.111216	0.0365092	4.95946e-05	0.0299644	0.00432537	0.00296289	0.00522644	0.00763733	0.029264	0.00598842	0.10796	0.590924	0.442582	0.784937	0.000909699	0.151108	0.0344085	0.0213876	0.0341467	0.063118	0.150389	0.0508821	0.769802	1	1	0.966666	12.6305	17.7329	14.1005	9.0755	15.3243	10.7472	10.2676	16.8161	14.9033	12.3379	15.7408	15.0009	13.1165	15.1791	12.9368	13.7592	12.4702	15.5301	13.0886	14.6155	13.5731	13.4153	16.3013	11.8399	18.0792	11.5483	12.1008	12.456	12.6316	20.7007	15.2818	11.733	13.1639	18.362	13.4914	15.8075	15.2247	12.9402	21.6062	16.0341	12.315	11.8281	16.0787	14.0911	15.5422	12.6767	11.0412	13.3614	12.7206	16.0505	10.6565	10.9201	11.477	7.14133	11.864
Mfap4		NO	ENSMUSG00000042436	76293	11	microfibrillar-associated protein 4 [Source:MGI Symbol;Acc:MGI:1342276]	12170	8.67036	0.750931	0.494384	1.87092	3.38867	2.54748	0.693136	2.50634	0.662478	1.60155	0.132284	0.350659	0.274469	0.0714223	-0.0935803	0.434786	-0.0399502	-0.0512929	0.225864	-0.0841265	0.314419	0.122715	0.446863	0.0653248	0.129946	0.680742	0.590022	0.0233874	0.823793	0.767537	0.157482	0.653704	0.0701037	0.439572	0.697103	0.24712	0.352935	0.843199	0.790245	0.135873	0.940214	0.90796	0.824387	1	0.988405	0.87405	6.83469	6.68288	8.22302	10.134	7.01085	9.21993	10.82	6.40448	10.381	12.6865	11.5557	8.62592	9.65563	6.77336	6.40448	6.96301	8.90078	8.10325	8.76275	12.9322	9.04975	11.7383	6.86398	8.64415	6.40448	6.40448	8.47778	7.73937	6.40448	7.14757	9.03186	8.64159	6.40448	10.4841	12.7957	6.65165	6.89883	6.40448	9.76287	11.6699	14.4813	12.1398	9.41223	8.89506	10.9442	8.65655	10.6132	10.3608	9.86513	12.8155	8.47495	6.9391	10.222	6.67371	8.89785
1500011K16Rik		NO	ENSMUSG00000051319		2	RIKEN cDNA 1500011K16 gene [Source:MGI Symbol;Acc:MGI:1915135]	4727	35.9935	25.8957	59.3798	48.5226	36.261	44.5027	43.649	43.6835	48.1764	48.3911	0.372077	0.350449	0.317927	0.402348	0.545502	0.190403	0.332747	0.416544	-0.173425	0.160047	-0.0148205	-0.0141959	0.0427649	0.0759952	0.0922353	0.0289502	0.00360057	0.330185	0.0783907	0.0239557	0.294318	0.412488	0.933547	0.931254	0.167627	0.271402	0.287256	0.116487	0.0256004	0.637131	0.280085	0.127775	0.899327	1	1	0.990156	25.9316	41.7132	24.5915	21.1241	21.529	24.4389	26.788	32.9744	22.1686	26.7099	18.8319	28.2215	27.0715	26.2314	33.7276	36.9212	19.7316	24.789	26.4927	23.0006	25.4057	22.9813	33.6132	30.4773	34.3137	22.6584	33.7371	26.4449	20.1427	58.7574	26.5036	28.2992	27.0504	25.9854	43.2226	17.8177	29.6883	23.7212	31.7531	20.6366	22.0565	24.3377	25.3379	23.1418	22.2199	23.0692	30.4421	24.3121	25.5605	27.9074	22.4699	19.8603	19.4012	23.4643	17.7957
Eid2		NO	ENSMUSG00000046058	386655	7	EP300 interacting inhibitor of differentiation 2 [Source:MGI Symbol;Acc:MGI:2681174]	6472	20.1605	10.2332	17.2644	22.3385	17.7254	18.9244	17.4261	14.9988	16.434	19.3109	0.436391	0.350247	0.171094	0.312832	0.275718	0.27671	0.288007	0.227214	0.160673	0.073537	-0.116913	0.0856183	0.0101461	0.052927	0.317337	0.061565	0.0982586	0.123859	0.0949939	0.171358	0.28771	0.679584	0.472626	0.569627	0.0607989	0.218172	0.590656	0.197636	0.280318	0.379975	0.31466	0.42937	0.897456	1	1	0.917846	14.5143	26.5869	17.6839	20.0603	24.0578	19.7934	20.6593	21.0275	16.8732	15.4661	17.6109	20.0784	19.3007	14.8722	27.9888	23.4593	14.9697	17.4015	19.8319	17.8224	14.3166	31.9953	22.9685	23.7412	21.5557	15.3723	21.3825	21.063	17.9704	21.8223	19.4895	20.7499	17.2491	17.268	28.9656	19.4738	23.8411	17.0102	34.1288	19.9279	18.8539	24.208	24.5975	13.9102	20.0081	19.6572	19.28	19.9204	21.4148	24.9366	17.8085	15.4381	16.0548	17.3152	15.6693
Ulk2		NO	ENSMUSG00000004798	29869	11	unc-51 like kinase 2 [Source:MGI Symbol;Acc:MGI:1352758]	2232	15.3583	11.7928	13.4238	13.1724	17.4724	17.5859	13.9874	14.0323	14.8655	13.2361	0.0096118	0.350233	0.0876915	-0.00611139	0.0559904	0.368107	0.107544	0.172815	-0.0463786	-0.0178739	-0.0198525	-0.178927	0.953595	0.0535767	0.608099	0.970484	0.734748	0.0428396	0.529674	0.297788	0.758487	0.920197	0.902984	0.238295	0.987438	0.219532	0.811075	0.993107	0.879896	0.200628	0.779669	0.57666	0.986525	1	1	0.781302	48.2641	38.8217	55.8942	59.7885	45.1502	31.7013	36.6063	42.1705	57.9694	39.9181	51.2566	45.0693	50.2365	45.7107	62.4651	34.4792	49.0112	48.1501	48.0367	41.7834	64.8802	34.277	34.3043	44.8253	31.1531	52.8652	44.7624	35.4829	48.613	38.7908	43.9054	46.6256	51.8763	40.7611	45.8897	55.1308	48.2505	39.6144	28.0156	45.9923	54.8416	51.8644	57.5485	59.974	49.4189	45.5888	54.1689	62.7431	59.9949	49.0545	37.5125	27.5633	62.2557	44.1371	47.6786
Jade1		NO	ENSMUSG00000025764	269424	3	jade family PHD finger 1 [Source:MGI Symbol;Acc:MGI:1925835]	7446	5.29946	1.82814	3.28824	2.54172	2.62051	3.4392	3.76049	2.91452	3.11285	3.41791	0.145991	0.350165	0.200696	0.318596	0.302722	0.187809	0.435572	0.28572	-0.15673	0.162356	-0.234876	0.0328756	0.299265	0.0236405	0.1692	0.0260421	0.0340757	0.217281	0.00377821	0.0450177	0.223045	0.28533	0.0928994	0.797	0.562913	0.12965	0.412063	0.107954	0.138009	0.518886	0.0371825	0.194762	0.876876	1	1	0.970105	18.1906	17.9327	22.5454	21.7133	18.5362	18.0774	15.0515	14.1413	12.6267	23.4984	18.8937	16.8845	19.5486	19.3583	16.6889	18.359	14.4659	18.9126	15.8263	15.2958	23.7656	18.6899	18.8339	12.9618	21.099	16.8274	15.153	15.2351	20.3991	22.5807	13.6862	19.9579	18.7704	15.9526	16.2253	17.128	12.5163	13.9564	20.566	16.0018	15.4355	17.0037	15.9718	15.6937	17.754	18.3349	18.2614	19.5055	14.3344	21.9009	18.2307	11.4313	17.4446	12.4458	13.4641
Gm10125		NO	ENSMUSG00000063087		18	predicted gene 10125 [Source:MGI Symbol;Acc:MGI:3642044]	12921	1.89601	0.00932591	1.29857	0.54	1.38768	1.02463	1.49684	0.671458	0.779462	0.604793	0.165002	0.350117	0.247578	0.27135	0.393386	0.427004	0.41504	0.270383	-0.228384	-0.0768863	-0.167462	0.000966321	0.29177	0.0411102	0.128184	0.0855663	0.0139886	0.0135474	0.0122608	0.0866571	0.112223	0.647908	0.278002	0.994576	0.55543	0.1859	0.350404	0.24663	0.0726051	0.0950006	0.0844852	0.29428	0.774282	1	1	1	10.3408	6.40448	10.5179	10.9078	8.97093	6.40448	9.1353	6.40448	8.88471	6.63187	6.63208	9.51535	8.27248	6.66318	6.68511	6.40448	9.92744	8.07599	9.96014	8.99027	8.57868	6.40448	8.76501	8.08196	8.00652	6.75858	6.40448	8.8442	8.84241	10.9706	10.1889	9.54658	6.40448	6.40448	6.40448	7.48558	6.40448	8.30565	6.40448	10.8047	8.6198	8.59162	10.616	10.3756	6.40448	6.75619	6.73649	10.0548	9.3691	9.33464	6.66959	6.40448	6.40448	6.78849	6.40448
Fchsd2		NO	ENSMUSG00000030691	207278	7	FCH and double SH3 domains 2 [Source:MGI Symbol;Acc:MGI:2448475]	3984	10.541	6.62292	16.673	13.0585	10.8065	10.8136	8.8717	8.26227	7.49642	9.66259	0.539435	0.35008	0.0921897	0.232719	0.778267	0.368255	0.186366	-0.0243999	-0.238833	-0.0181748	-0.0941763	0.257119	0.00048766	0.0300829	0.542882	0.115646	1.73611e-06	0.0228098	0.221039	0.867529	0.0777913	0.908418	0.514562	0.0581537	0.00596801	0.151565	0.770796	0.301221	4.33416e-05	0.133669	0.505307	0.955713	0.707638	1	1	0.560312	30.86	21.1959	31.2195	32.5361	23.2541	29.3234	20.107	23.9589	31.9673	25.7232	27.2199	28.4002	25.1586	24.6118	14.2401	20.744	32.3701	29.4784	25.8724	25.6815	21.143	37.6894	30.6016	24.3762	31.2894	32.9158	34.8484	51.5976	51.0917	40.1713	39.0632	39.9637	38.5116	43.9078	38.9454	33.1648	31.9653	29.5498	36.992	35.1414	36.5995	28.3727	31.4649	31.1055	30.2129	34.6583	30.0738	31.8315	33.0518	26.2922	24.3722	19.0441	25.6866	22.947	31.323
Ankrd39		NO	ENSMUSG00000079610	109346	1	ankyrin repeat domain 39 [Source:MGI Symbol;Acc:MGI:1914816]	9797	5.77376	2.13595	4.34339	4.77939	4.07007	5.20015	4.99956	4.68482	2.57662	3.56023	0.28139	0.350033	0.28715	0.101004	0.237927	0.228551	0.328098	-0.0355332	0.0434635	0.121482	-0.0409483	0.136537	0.0772394	0.0427837	0.0811226	0.520818	0.133626	0.181296	0.0471672	0.821004	0.761807	0.47482	0.791464	0.342764	0.248903	0.190981	0.265171	0.734228	0.343019	0.471774	0.204872	0.93299	0.986705	1	1	0.834656	11.3668	15.5252	12.6978	11.4648	11.9742	18.4668	12.3838	12.8639	14.2247	10.4888	12.6207	15.9724	13.8303	9.69163	6.80489	11.458	10.3031	9.09052	13.2795	13.86	14.0823	6.76231	10.5196	10.6653	12.9239	13.1739	9.47413	14.2636	13.9013	14.4515	14.1212	10.4427	12.2382	14.0715	8.9223	10.9995	14.8352	13.2887	16.4964	13.4701	13.0131	11.5228	15.1498	10.6177	12.4873	12.8236	16.3069	12.119	13.0262	13.9003	11.1081	11.0242	8.63641	11.705	11.0191
1700086O06Rik		NO	ENSMUSG00000097080		18	RIKEN cDNA 1700086O06 gene [Source:MGI Symbol;Acc:MGI:1920766]	11306	3.03301	1.14066	2.54907	2.95438	4.28864	3.39489	2.62901	3.23198	2.35532	4.77366	0.236347	0.349961	0.304576	0.437405	0.18881	0.422866	0.26133	0.172047	0.0475369	-0.0729051	0.0432457	0.265357	0.129281	0.0392887	0.0601433	0.00612288	0.223845	0.0135304	0.105329	0.267159	0.735697	0.661837	0.776144	0.0634531	0.343722	0.181176	0.219402	0.0370454	0.470131	0.0949925	0.335006	0.544122	0.982969	1	1	0.572971	8.9462	10.7057	10.6868	10.9078	8.07647	10.5442	13.8872	9.33124	9.17665	9.32022	9.33815	10.9965	9.12972	8.84411	6.40448	12.172	9.92744	10.8342	9.02986	11.1002	11.1068	14.3181	12.5709	8.49068	13.7875	8.5279	10.853	8.30253	6.40448	9.40629	10.9795	12.3249	9.0275	14.7587	11.8067	7.95748	8.61407	9.40127	9.06851	8.20138	10.6744	13.4534	9.01218	11.9645	10.8383	10.0892	10.5745	11.1683	9.22913	11.8539	6.78257	8.9294	9.07046	10.4986	6.72056
Triqk		NO	ENSMUSG00000055963	208820	4	triple QxxK/R motif containing [Source:MGI Symbol;Acc:MGI:3650048]	9490	5.69236	2.22439	6.5749	7.35888	5.58091	6.02231	4.87388	4.04294	4.30735	8.40516	0.479171	0.349908	0.152756	0.475348	0.394088	0.354961	0.275344	0.127424	0.0850828	-0.00505377	-0.122587	0.347924	0.00632074	0.0601546	0.38541	0.00672296	0.0232233	0.0566578	0.120472	0.453615	0.583149	0.977991	0.464614	0.0279255	0.0427066	0.23564	0.65399	0.0397828	0.105565	0.238152	0.361184	0.714123	0.970659	1	1	0.467112	10.4137	15.2587	12.7934	14.4499	12.5796	10.4692	10.5243	13.12	13.9671	11.1841	8.0698	13.3489	10.9365	13.882	6.40448	10.6306	15.6967	11.6337	12.5282	16.6314	20.0607	21.5881	11.0581	14.6039	8.62099	12.7566	13.3299	14.3743	14.1674	13.2319	17.5834	14.5764	9.3675	13.3012	15.0221	11.0411	15.4713	15.4507	15.5051	15.9371	12.4921	12.7583	13.1711	13.1262	14.7666	11.2232	15.5061	11.4029	16.5256	12.1919	10.8363	10.73	10.0407	8.91292	11.427
Arhgdib		NO	ENSMUSG00000030220	11857	6	Rho, GDP dissociation inhibitor (GDI) beta [Source:MGI Symbol;Acc:MGI:101940]	11843	17.1032	0.0601557	2.69093	2.84625	1.45636	1.87792	3.57726	3.06677	2.08757	4.26876	0.503852	0.349748	0.510997	0.541034	0.45635	0.34141	0.619469	0.381658	0.0475012	0.00833849	-0.108472	0.159377	0.00461353	0.0630045	0.00540491	0.00247812	0.00982528	0.0693482	0.000896227	0.0293718	0.761612	0.964087	0.521885	0.310796	0.0337232	0.241856	0.0407467	0.0187909	0.0555936	0.270592	0.0136513	0.146435	0.986705	1	1	0.819107	11.8726	10.3934	10.273	12.6648	9.09745	9.01057	13.3115	9.75814	9.65548	11.1026	6.86769	8.76486	10.7203	9.34275	6.68511	6.96301	8.72412	11.7644	9.08134	8.56735	6.96065	7.08994	8.69843	13.9378	11.0231	16.6644	11.1189	11.5005	11.0247	10.4904	8.777	7.00639	6.86504	11.4972	9.68433	10.6461	9.46914	11.3341	9.2149	6.70621	9.25698	9.11756	6.90249	9.69631	8.49003	7.76387	11.1516	8.27811	10.297	6.689	7.01233	6.8378	6.95471	6.87788	6.40448
Mxi1		NO	ENSMUSG00000025025	17859	19	MAX interactor 1, dimerization protein [Source:MGI Symbol;Acc:MGI:97245]	2023	17.2234	13.9369	12.1194	17.6017	19.2614	21.3841	17.7818	20.2489	18.4384	18.7366	0.115507	0.349608	0.280057	0.186536	-0.291375	0.239803	0.159736	0.180102	0.406882	0.109805	0.120321	0.00643447	0.376747	0.0155122	0.0412802	0.155758	0.0285717	0.0923389	0.238495	0.170264	0.0011142	0.436242	0.3506	0.956833	0.640307	0.0977519	0.170623	0.362769	0.121767	0.32261	0.526001	0.428069	0.143985	1	1	0.995859	55.1858	53.3163	49.6895	34.9955	54.2389	61.2505	50.1595	62.5298	54.0206	57.6036	48.2624	59.5182	45.8806	56.5497	64.5478	42.247	44.1432	58.3521	52.2045	54.4289	53.1513	46.4339	48.4129	52.0512	64.3389	45.0692	35.1309	33.0879	31.2708	51.8819	30.7864	35.4267	46.9527	62.922	44.5519	58.2566	38.306	48.8642	51.8058	43.9137	49.0702	43.7371	61.0205	53.2086	63.4905	50.8729	55.8194	60.5728	57.4911	65.457	49.7955	45.4907	45.881	46.2763	40.0674
Trmt112		NO	ENSMUSG00000038812	67674	19	tRNA methyltransferase 11-2 [Source:MGI Symbol;Acc:MGI:1914924]	9564	6.67698	3.0695	7.85703	5.31927	4.8337	7.56576	11.1306	11.1156	11.4088	7.36066	0.186143	0.349484	0.559766	0.265596	0.336311	0.144632	0.523985	0.568977	-0.150169	0.204851	0.0357806	-0.303381	0.274258	0.0600668	0.00219764	0.120801	0.0509426	0.430388	0.00396719	0.00134886	0.333376	0.265402	0.830352	0.0536488	0.536568	0.235564	0.0207021	0.310003	0.181159	0.723201	0.0385083	0.0171941	0.924114	1	1	0.549988	11.9361	22.8809	11.8878	12.6815	18.2737	11.505	14.4131	15.2993	12.3132	16.1656	16.0857	14.2272	15.5793	11.5177	21.9551	15.3304	13.344	13.9744	13.7002	11.4477	9.3264	7.18703	13.2644	14.973	14.5339	15.9846	14.5177	11.7674	10.3675	17.4946	13.3121	13.7573	8.79308	12.6605	11.4475	10.0658	13.2459	11.6421	8.99354	11.9011	13.2229	8.3308	10.5451	11.8386	11.7965	15.7089	10.7916	12.4946	12.7944	12.1752	8.7802	11.9223	9.17773	8.22223	12.4404
Depdc1b		NO	ENSMUSG00000021697	218581	13	DEP domain containing 1B [Source:MGI Symbol;Acc:MGI:2145425]	12393	0.697785	0.0855656	0.367477	0.330928	0.838267	0.831241	0.669014	1.23519	1.16888	1.0394	0.127245	0.349377	0.515831	0.425478	0.173482	0.377612	0.282238	0.462981	-0.046237	-0.0282358	0.233594	-0.0375024	0.396733	0.034203	0.00146392	0.0060204	0.249227	0.0225318	0.0723254	0.0029676	0.735168	0.861358	0.117472	0.783772	0.65791	0.165539	0.0151124	0.0365812	0.500761	0.132528	0.267337	0.0304315	0.982969	1	1	0.966328	6.40448	10.5601	9.55121	6.40448	9.79698	8.53077	10.9569	10.2089	9.39057	11.311	9.61145	7.99893	9.51043	6.40448	12.2696	9.79922	8.40243	10.1189	11.182	6.40448	9.68459	12.4232	9.45524	9.01184	9.73557	9.08015	9.00462	8.57416	7.89355	6.72687	6.40448	9.60273	6.77814	6.88414	8.7537	9.48614	6.40448	6.40448	9.09323	6.40448	11.3392	8.3308	7.93849	9.99091	7.66632	9.48015	9.23435	8.55121	10.8634	6.40448	6.40448	6.40448	6.78889	6.67371	8.35026
Ifi44		NO	ENSMUSG00000028037	99899	3	interferon-induced protein 44 [Source:MGI Symbol;Acc:MGI:2443016]	9587	4.25437	0.134316	1.15521	0.570962	5.84117	0.881196	5.26052	5.05973	13.1439	3.87052	0.191997	0.349363	1.00001	0.948187	0.43794	1.23554	1.13179	1.81884	-0.245943	-0.886181	-0.131787	-0.870649	0.4371	0.192687	0.000227493	0.000291677	0.0796389	1.98507e-05	3.99221e-05	7.29725e-10	0.276773	0.00147766	0.588006	0.000271074	0.689791	0.470473	0.00357672	0.0034903	0.244835	0.000681818	0.00127068	2.32737e-07	0.895083	0.692213	1	0.0572479	12.1376	12.0814	27.6068	13.5181	12.8746	20.9566	13.2336	10.3092	32.5028	9.07811	13.1498	16.1236	16.1195	40.2865	49.6198	19.1578	17.297	22.2941	27.2384	11.4065	10.9997	12.5773	11.2114	12.2312	17.7525	24.7003	9.73748	9.74014	13.1117	7.88538	7.70538	12.466	8.47224	6.40448	11.1376	7.7663	7.01501	10.2687	6.40448	9.4676	13.611	13.9521	19.4592	25.7724	14.1812	8.05641	10.0413	6.64681	11.5467	10.0853	6.40448	6.70796	6.87837	6.95414	9.07904
Ddias		NO	ENSMUSG00000030641	74041	7	DNA damage-induced apoptosis suppressor [Source:MGI Symbol;Acc:MGI:1921291]	13837	0.176839	0.0597498	0.29501	0.317568	0.10737	0.479952	0.04219	0.0762486	0.0990261	0.148203	0.169118	0.349214	0.0300123	0.0591858	0.193101	0.0218013	-0.0116106	0.0599616	-0.0239824	0.327412	0.0416229	-0.000775785	0.200181	0.0162524	0.824764	0.651811	0.144441	0.877599	0.931724	0.647562	0.84113	0.0238163	0.74746	0.994826	0.448317	0.100871	0.931585	0.823316	0.360077	0.96463	0.98157	0.8441	0.989915	1	1	1	6.40448	6.40448	8.05884	6.40448	6.40448	6.68507	6.40448	6.40448	7.93936	8.06811	6.40448	6.40448	7.57466	8.29756	6.40448	6.40448	6.40448	8.13021	6.40448	6.40448	9.24161	6.40448	6.40448	8.601	6.40448	6.40448	8.00991	9.48532	8.82126	6.40448	6.40448	9.31626	6.40448	6.40448	8.5317	8.9344	6.40448	10.8727	6.40448	6.70621	6.40448	9.02505	6.40448	6.40448	6.40448	8.53303	6.63751	9.81286	9.26448	9.17201	6.40448	6.40448	6.40448	6.40448	8.36826
Slc29a4		NO	ENSMUSG00000050822	243328	5	solute carrier family 29 (nucleoside transporters), member 4 [Source:MGI Symbol;Acc:MGI:2385330]	10474	14.1933	1.07629	1.72108	1.48997	1.9692	2.36191	1.9062	2.78537	1.40458	2.52825	0.157529	0.349148	0.460367	0.394976	0.243081	0.303009	0.29179	0.146496	-0.085552	0.0461386	0.168577	0.24848	0.27406	0.0273064	0.0028485	0.00760599	0.0938438	0.0541461	0.0528122	0.308729	0.513773	0.765644	0.235644	0.0614503	0.536375	0.141823	0.0251789	0.0435853	0.272449	0.231138	0.220312	0.587952	0.963509	1	1	0.571634	13.2051	9.95133	13.2532	11.2821	10.5947	10.2789	14.0259	11.6418	12.2951	13.9845	13.119	11.7115	10.531	11.9893	7.33397	11.9222	9.76856	10.4023	10.6991	11.9321	12.6387	10.9023	11.5416	13.95	9.79806	15.4507	9.27294	11.8427	11.6439	11.8945	9.9977	12.5361	10.0605	7.33046	11.8491	10.7178	9.40346	10.093	14.0513	10.1992	10.1769	13.4893	11.404	9.79076	12.7854	14.2633	13.8059	12.6616	8.64218	10.6719	10.0768	6.70796	8.58771	14.6461	8.06507
Rpp25		NO	ENSMUSG00000062309	102614	9	ribonuclease P/MRP 25 subunit [Source:MGI Symbol;Acc:MGI:2143151]	13441	5.46988	0.0198246	0.137135	0.0690556	0.518388	1.22702	0.499428	0.620729	2.35538	1.17288	0.05687	0.349132	0.151072	0.318046	0.0462773	0.193218	0.139198	0.376732	0.0105926	0.155914	0.0118736	-0.0586859	0.726692	0.0507521	0.370734	0.0544487	0.776043	0.273905	0.40926	0.0236151	0.943115	0.376406	0.94097	0.692801	0.876427	0.212585	0.63992	0.182016	0.902919	0.583265	0.687807	0.12678	1	1	1	0.947928	8.81452	6.40448	6.40448	6.69348	6.40448	9.65669	9.01632	6.40448	10.0106	6.63187	6.40448	6.40448	6.77333	8.00891	19.9142	7.09499	8.21765	6.6649	8.22537	9.94679	6.64755	6.76231	10.2212	8.39963	6.68623	10.119	6.6593	6.75025	6.40448	6.72687	6.64612	8.42853	6.40448	6.99672	6.6627	6.75678	6.83048	6.78397	6.81599	7.35228	9.02142	6.97329	8.69161	6.75194	6.70927	10.6661	8.02504	8.46972	9.15765	6.40448	6.78257	6.40448	6.40448	6.87788	6.62641
Timm9		NO	ENSMUSG00000021079	30056	12	translocase of inner mitochondrial membrane 9 [Source:MGI Symbol;Acc:MGI:1353436]	9015	11.2443	5.48616	11.1254	9.25065	10.6414	12.3934	8.93775	9.39888	13.0208	9.33331	0.146591	0.349001	0.208556	0.208937	0.277374	0.28674	0.125171	0.409851	-0.130784	0.0622607	0.0833857	-0.200914	0.437673	0.0904116	0.286792	0.269961	0.144717	0.162423	0.521265	0.0330556	0.44808	0.759687	0.653746	0.245502	0.690093	0.301013	0.559269	0.508731	0.360362	0.444233	0.774145	0.158529	0.951526	1	1	0.784856	12.2622	18.5544	11.608	6.81694	14.8767	16.1872	14.2763	17.6915	13.1262	10.0156	12.4197	14.8711	19.4924	15.0567	20.2682	15.7352	12.4928	14.4215	13.0661	13.8361	11.5124	14.5421	16.8318	15.4433	12.971	10.6434	15.1292	14.0297	16.692	20.5126	9.0495	12.6199	13.9594	9.93267	17.7654	9.8464	16.181	15.9726	15.0682	9.07806	11.0119	18.1595	13.8547	13.2665	16.1709	13.9404	15.4567	14.3283	20.3284	11.751	13.5014	15.2052	9.79806	10.4639	10.4535
Vmac		NO	ENSMUSG00000054723	106639	17	vimentin-type intermediate filament associated coiled-coil protein [Source:MGI Symbol;Acc:MGI:2146912]	5511	10.7371	8.16731	10.6844	12.674	15.4538	14.1947	13.7039	16.9596	14.1487	13.8647	0.24156	0.348856	0.499411	0.305529	0.10263	0.427737	0.344419	0.339427	0.13893	-0.0788815	0.154992	-0.0338982	0.0745704	0.0183615	0.000611233	0.0253142	0.443352	0.00427634	0.0151802	0.0134322	0.257161	0.584946	0.242038	0.781019	0.243346	0.10979	0.007648	0.105946	0.688445	0.0421413	0.097239	0.08809	0.891264	1	1	0.965952	24.9099	21.0042	22.5065	28.3048	24.3285	22.158	27.7994	29.3744	28.8481	24.3969	24.4314	24.3799	27.7195	21.2881	30.5501	17.4082	22.0688	24.3633	24.6901	24.2201	24.0146	17.4773	26.367	18.8761	23.4422	29.7986	24.2624	18.2072	18.872	15.6407	24.0625	17.2697	24.3707	21.6781	21.5865	23.2609	16.9515	18.2697	31.1051	24.7113	26.631	22.2999	26.0944	28.4713	22.8826	20.9888	21.6481	23.6081	24.6456	29.0546	18.841	18.2502	15.4944	19.3205	22.2728
Tle3		NO	ENSMUSG00000032280	21887	9	transducin-like enhancer of split 3 [Source:MGI Symbol;Acc:MGI:104634]	2151	16.1725	13.638	14.8312	18.5362	17.6178	21.5961	11.848	18.2214	14.0584	19.4619	0.211139	0.34878	0.182668	0.261782	-0.0549166	0.121599	-0.23074	-0.0834668	0.266056	0.227181	0.413408	0.345249	0.179144	0.0420671	0.259907	0.0972232	0.724776	0.471232	0.156101	0.592835	0.0656139	0.180792	0.00912286	0.0180266	0.419991	0.188861	0.528693	0.268484	0.873982	0.751524	0.418023	0.809081	0.67643	1	0.766516	0.430316	37.5322	39.2389	37.1951	38.8681	43.5969	32.7436	52.6269	54.5287	57.5088	55.9374	49.081	37.436	43.8302	41.1104	37.5868	44.1824	47.5774	36.2295	45.8256	57.5863	54.3413	46.4822	64.7452	55.7692	49.2677	48.7745	58.8374	52.6766	40.097	34.9349	37.6987	45.7293	36.2727	58.2071	57.4882	48.3119	55.5892	47.5028	43.2645	53.4476	48.2977	40.2788	38.0872	40.8156	89.5431	56.8811	48.6507	47.8114	44.5462	100.968	47.2859	47.9534	35.7344	46.4091	47.2471
Ei24		NO	ENSMUSG00000062762	13663	9	etoposide induced 2.4 mRNA [Source:MGI Symbol;Acc:MGI:108090]	1903	46.8214	32.9083	46.6412	45.9098	44.0889	50.0637	40.6148	52.0632	42.3535	51.4	0.241424	0.348629	0.38617	0.350953	0.245663	0.21722	0.15045	0.165695	-0.00423867	0.131409	0.235721	0.185258	0.0549897	0.0112918	0.0036842	0.00612686	0.0509946	0.108155	0.242556	0.18399	0.970063	0.327544	0.0573277	0.105051	0.198608	0.0774327	0.0305123	0.0370454	0.181159	0.35309	0.530533	0.446698	1	1	0.985971	0.655825	49.9905	53.1162	43.8509	55.8849	40.5366	50.341	54.4347	56.7511	52.3144	62.0517	65.4973	53.8842	53.1842	57.2516	50.1108	48.7609	41.7307	51.678	43.3648	48.1358	51.3015	87.2916	46.1672	60.4687	55.6677	51.0285	51.4634	46.4171	52.0699	75.5999	55.4059	50.1099	39.2844	44.0103	59.2406	47.7415	54.449	58.0616	48.5098	52.6347	51.2128	56.429	50.3686	51.4205	45.9501	58.6236	55.8443	55.2151	57.2956	52.3629	42.6713	56.3184	44.2926	34.0882	44.6471
Mrpl27		NO	ENSMUSG00000024414	94064	11	mitochondrial ribosomal protein L27 [Source:MGI Symbol;Acc:MGI:2137224]	5344	32.9955	22.7567	52.3067	52.3044	39.4882	40.2436	41.3791	36.9636	38.0813	43.3731	0.561354	0.348534	0.270377	0.401409	0.539557	0.341073	0.394494	0.297392	0.0217968	0.0074611	-0.124117	0.104018	3.38196e-05	0.0121464	0.0402199	0.00210878	6.15885e-05	0.0140092	0.00335412	0.0202906	0.848573	0.955942	0.316243	0.363903	0.000673289	0.0818203	0.167749	0.0168229	0.0009158	0.0970458	0.0344856	0.114643	0.990864	1	1	0.844236	22.3175	30.884	21.3241	23.8006	25.0482	21.4879	23.2929	27.289	17.9712	22.3143	21.5258	20.4785	23.149	25.8465	17.5791	24.3402	21.3384	23.739	21.6995	26.5929	24.1485	20.2192	26.3779	25.0087	25.6972	21.1776	26.75	23.2761	22.95	43.3993	26.6435	21.1036	26.132	30.6365	28.5444	21.4698	28.525	23.7899	34.4763	23.0582	23.1534	22.1684	21.1553	26.9222	22.3557	23.7816	24.8979	21.3577	23.6861	22.3895	21.491	16.8079	16.812	18.5972	17.7445
Dpysl3		NO	ENSMUSG00000024501	22240	18	dihydropyrimidinase-like 3 [Source:MGI Symbol;Acc:MGI:1349762]	3485	15.4048	5.95596	14.7623	14.3727	7.97604	9.90105	7.52729	9.3362	7.92051	10.1143	0.768147	0.348522	0.316474	0.392443	0.761678	0.177451	0.133885	0.175007	0.00646859	0.171071	0.182589	0.217436	9.45477e-07	0.0243259	0.0323077	0.00672035	1.12111e-06	0.243553	0.356997	0.214524	0.959638	0.260713	0.189424	0.0930485	3.38122e-05	0.13191	0.144176	0.0397824	2.97466e-05	0.549084	0.644393	0.485116	1	1	1	0.634025	27.7312	26.8207	29.7422	39.4963	27.8232	21.2938	24.8145	33.1228	36.4576	33.9123	33.582	32.4141	25.9195	28.3998	25.7905	31.3592	32.2052	28.7299	32.5083	30.0858	37.5529	30.978	42.911	32.0723	29.3383	36.3927	36.8931	58.564	59.5526	44.7883	38.2502	42.5918	32.8595	41.4119	47.3482	42.6707	48.1514	39.7342	40.6826	48.8823	37.8347	27.55	30.2351	25.82	26.1087	33.5766	31.8176	34.4564	43.9356	23.7664	26.4654	31.1536	20.421	21.8825	31.1756
Chsy3		NO	ENSMUSG00000058152	78923	18	chondroitin sulfate synthase 3 [Source:MGI Symbol;Acc:MGI:1926173]	13651	0.60701	0.0346653	0.105325	0.0318439	0.197588	0.535007	0.19306	0.223771	0.246193	0.0605222	-0.0441993	0.348519	0.120371	0.0060446	0.0302329	0.173219	0.122442	0.155841	-0.0744323	0.1753	-0.00207121	-0.149797	0.728169	0.0135449	0.361585	0.962069	0.812031	0.21027	0.353445	0.223253	0.521961	0.204918	0.986814	0.200019	0.87726	0.0879431	0.632651	0.989094	0.923679	0.510971	0.641854	0.495384	0.963594	1	1	0.748639	6.40448	6.68288	8.48332	6.40448	7.99011	9.65669	6.66201	10.6031	7.82285	6.40448	7.84814	6.40448	6.40448	9.18887	9.92486	6.40448	7.61249	6.40448	8.68837	6.65478	8.30642	6.40448	6.66592	7.61841	6.40448	6.6529	6.40448	8.49306	8.7137	6.40448	6.64612	6.66706	6.40448	6.40448	6.6627	6.40448	8.00168	6.40448	6.69282	6.40448	8.91955	6.40448	7.69224	8.26845	7.84069	6.40448	10.7028	9.34949	9.68791	8.42388	6.66959	6.70796	7.89956	6.67371	6.62641
Sfmbt1		NO	ENSMUSG00000006527	54650	14	Scm-like with four mbt domains 1 [Source:MGI Symbol;Acc:MGI:1859609]	10048	2.47414	0.451311	0.837646	0.671234	0.97045	0.968909	0.835027	0.770376	0.93847	0.989371	0.182522	0.348417	0.240222	0.299563	0.279322	0.343372	0.294728	0.333185	-0.0967994	0.00504529	-0.0545058	-0.0336224	0.211565	0.0295467	0.113398	0.0426919	0.0581909	0.031882	0.0534217	0.0247936	0.465897	0.974315	0.70336	0.799645	0.462348	0.149581	0.3278	0.15191	0.198517	0.165121	0.221805	0.13086	0.95703	1	1	0.970705	13.1579	14.7338	12.31	9.92332	11.1099	11.7082	10.6187	10.1921	14.2165	11.9052	12.2271	10.9643	13.2873	9.47378	15.4705	10.8908	13.4951	13.2954	11.7677	15.7158	13.9363	6.97926	12.7363	13.8887	12.4296	11.3185	10.1053	12.3352	13.3736	11.9596	14.1654	11.2835	10.8207	9.84633	8.7537	12.4546	11.3717	12.657	11.8772	11.7474	13.3011	10.9311	13.3118	15.1099	10.3359	15.1782	10.8294	12.4587	12.7452	11.7854	9.78817	6.70796	9.13511	13.7458	11.153
Unc119		NO	ENSMUSG00000002058	22248	11	unc-119 lipid binding chaperone [Source:MGI Symbol;Acc:MGI:1328357]	3829	38.2105	22.4532	38.9518	34.391	43.054	36.2288	38.1291	36.1903	40.1475	37.2765	0.282123	0.348414	0.348726	0.375191	0.418412	0.502275	0.424798	0.442083	-0.136289	-0.153861	-0.0760729	-0.0668919	0.0392293	0.0190801	0.0144875	0.0068581	0.00276908	0.000980217	0.00326373	0.00164626	0.268632	0.290974	0.565984	0.5856	0.158262	0.112112	0.082904	0.0403229	0.0207456	0.0143033	0.0338009	0.0198516	0.891902	1	1	0.923049	30.5957	30.496	26.195	31.9775	40.3644	35.8069	32.7615	29.9735	29.3955	31.9757	26.8061	33.2731	37.568	28.8333	49.8833	30.3526	30.265	32.8255	24.3311	30.9328	31.2351	31.4524	27.4648	30.457	36.3393	31.0216	31.5974	34.585	27.5948	32.4501	33.6951	34.4422	31.1213	29.1126	36.6478	22.053	24.0032	35.7778	33.4974	26.9536	43.673	36.3454	32.167	35.7192	25.1043	29.7292	33.8248	27.1757	33.0231	29.7661	25.4667	27.3601	16.6462	25.1916	27.4831
Rps24		NO	ENSMUSG00000025290	20088	14	ribosomal protein S24 [Source:MGI Symbol;Acc:MGI:98147]	4167	65.6143	22.9915	78.2731	63.6624	33.2608	39.6124	57.1423	42.0163	53.0862	60.8652	0.722903	0.348243	0.393681	0.750472	0.940327	0.219623	0.688066	0.603353	-0.217424	0.128621	-0.294385	0.147118	0.000709252	0.115485	0.0642406	0.000461788	1.9849e-05	0.317625	0.00169046	0.00411977	0.242539	0.557205	0.144325	0.427539	0.008057	0.349225	0.228244	0.00502944	0.000351341	0.625044	0.0213278	0.0385994	0.885432	1	1	0.869103	25.1996	37.3059	24.5148	30.6883	26.7465	52.3747	26.8513	32.3061	25.4538	22.6368	18.5576	31.3985	25.8232	25.257	51.6789	36.8288	22.4685	27.5925	26.9477	36.1125	28.2056	34.581	26.6175	35.0735	36.768	35.0221	33.4234	41.2318	37.8492	73.5764	32.5452	25.9112	32.8702	36.534	64.0258	25.863	29.6047	28.7915	28.7486	24.9876	26.6946	24.3975	20.7192	22.8316	20.0852	20.5943	26.6854	21.3674	23.2589	35.3825	20.2929	27.1566	16.39	17.7039	18.0769
Dab2ip		NO	ENSMUSG00000026883	69601	2	disabled 2 interacting protein [Source:MGI Symbol;Acc:MGI:1916851]	2789	17.3348	8.43309	11.9765	11.4383	13.1839	13.2446	12.7393	14.5142	13.3347	11.4721	0.16791	0.348232	0.443917	0.199221	0.236298	0.358674	0.332886	0.364258	-0.0683886	-0.0104419	0.111031	-0.165037	0.181557	0.0119835	0.00104717	0.114111	0.0620899	0.00977572	0.0121102	0.00483783	0.548553	0.938194	0.368162	0.150824	0.423041	0.0810893	0.0117313	0.298414	0.206896	0.0757061	0.0839282	0.0432774	0.969081	1	1	0.705965	47.5656	47.5281	41.0706	34.44	44.0471	33.0007	45.7298	38.5815	45.1879	46.0343	45.9148	43.771	36.8435	47.4409	48.4932	41.7425	43.6578	34.8202	41.1087	37.3747	36.3801	37.5334	40.7901	35.7234	34.5842	38.5998	36.199	38.7779	39.4584	30.8067	39.1264	37.2945	47.7291	43.6175	37.947	40.1583	37.0932	34.4053	22.8795	43.9414	42.1815	36.5944	38.5123	38.7045	54.0734	36.1537	41.7537	42.5005	35.3869	52.8543	35.5228	24.891	35.6332	34.7969	32.7399
Hoxa4		NO	ENSMUSG00000000942	15401	6	homeobox A4 [Source:MGI Symbol;Acc:MGI:96176]	9930	7.02402	2.01232	3.13346	3.9853	4.08533	4.75502	4.30068	5.43897	5.45006	6.89614	0.269484	0.348184	0.410946	0.515551	0.158381	0.302432	0.323032	0.340744	0.111103	0.0457526	0.0879139	0.174807	0.0904796	0.0440054	0.0138875	0.00171038	0.315683	0.0788938	0.0507287	0.0336301	0.439835	0.787556	0.570982	0.226043	0.275798	0.19449	0.0808018	0.0143093	0.571051	0.294027	0.215139	0.160333	0.95087	1	1	0.769462	11.6027	11.7387	10.3167	15.4738	11.7522	12.6687	12.1373	12.7688	11.9382	17.1809	12.3129	11.9216	15.8683	15.8451	6.80489	13.2534	10.8559	11.7789	14.7969	15.8735	10.5319	20.3349	14.8319	13.48	11.2009	13.1617	13.2664	10.1488	10.8722	14.1616	9.25608	9.54658	9.66869	12.389	12.7288	11.9217	10.0452	11.8385	14.5794	9.31532	12.1222	10.7601	13.0531	11.2706	12.9144	13.8241	14.3015	12.6972	11.0173	10.5001	9.78817	13.6303	9.09211	7.022	10.1998
Psip1		NO	ENSMUSG00000028484	101739	4	PC4 and SFRS1 interacting protein 1 [Source:MGI Symbol;Acc:MGI:2142116]	2089	32.8921	21.559	24.1698	27.7171	31.4932	33.7467	23.6163	30.1001	26.1559	28.2963	0.12064	0.348181	0.226912	0.154864	-0.0142612	0.303157	-0.0406034	0.0882598	0.134902	0.0450243	0.267515	0.0666038	0.360335	0.01683	0.0990384	0.24145	0.913571	0.0362589	0.765162	0.502614	0.263403	0.751156	0.0426875	0.579214	0.624731	0.103347	0.300655	0.476558	0.971773	0.179833	0.910845	0.749652	0.891902	1	0.959879	0.920191	43.1722	50.0064	53.9643	24.1365	49.4883	46.8291	48.1543	47.0448	51.0152	51.746	62.7992	52.7878	48.2648	43.3517	48.3973	44.8458	49.7572	43.7918	53.1882	49.8694	53.2685	53.7012	60.5693	47.3598	42.2311	42.0732	45.0411	46.9496	39.2626	37.6621	52.6614	40.4624	48.0332	46.6872	48.8153	64.1256	56.8633	45.512	38.0412	42.8034	48.5011	61.3685	55.9108	55.6473	53.5959	49.3932	78.5798	55.1345	48.5211	55.8734	45.1047	42.6152	44.2926	44.359	45.9592
Dscaml1		NO	ENSMUSG00000032087	114873	9	Down syndrome cell adhesion molecule like 1 [Source:MGI Symbol;Acc:MGI:2150309]	7199	5.65171	1.77611	2.22477	2.80089	3.69399	3.33103	3.33543	3.7244	2.22464	2.5716	0.211393	0.347958	0.416674	0.13819	-0.00426076	0.446006	0.263363	-0.0340331	0.215654	-0.0980485	0.15331	0.172223	0.364104	0.168708	0.086651	0.552142	0.985351	0.0793069	0.275032	0.883412	0.310916	0.695865	0.503699	0.417602	0.627882	0.436662	0.276477	0.7548	1	0.294709	0.565643	0.960767	0.908557	1	1	0.864093	20.9122	10.7057	21.5988	34.7243	21.0099	12.3977	25.081	17.2674	18.9831	22.6707	28.6379	15.5026	21.5624	20.5899	6.80489	13.9018	18.917	14.3326	17.0301	12.1813	22.6979	22.7656	13.5434	17.7965	14.6369	20.141	17.6746	14.8674	21.186	7.2926	19.7648	16.3013	17.1295	12.7054	18.0522	23.6281	22.1995	16.3127	20.1524	16.1309	17.1262	27.9519	19.9013	20.2216	22.7774	25.2652	16.3359	20.1565	22.23	16.8918	16.0867	16.3074	11.9123	15.6384	19.1394
Zfp523		NO	ENSMUSG00000024220	224656	17	zinc finger protein 523 [Source:MGI Symbol;Acc:MGI:2687278]	5480	20.1022	6.4969	11.8681	10.0583	11.5702	11.8228	12.1547	12.5233	9.6735	10.816	0.208531	0.347957	0.409994	0.299186	0.371738	0.352125	0.420525	0.201481	-0.163208	-0.00416778	-0.0105316	0.0977052	0.141748	0.0250646	0.00639607	0.0368824	0.0102661	0.023449	0.00523609	0.155447	0.206605	0.978097	0.939422	0.447511	0.363391	0.134056	0.0459837	0.13714	0.0574224	0.136052	0.0460155	0.406225	0.86502	1	1	0.875956	31.2653	22.7676	24.2364	25.9125	26.8132	20.6704	24.8679	18.7391	27.1014	30.0783	22.6515	27.5617	29.9698	21.7619	19.73	22.3292	23.0117	16.9524	19.1395	23.0006	24.7783	19.6597	25.1977	24.2411	21.0859	23.8829	24.9005	24.0691	27.3402	27.2	21.1094	18.3625	28.367	15.8329	24.4725	27.6072	27.9181	18.9799	18.251	21.4595	30.9617	22.3808	24.8478	23.3643	19.3888	26.9505	23.0564	25.8339	28.1644	17.0048	17.0163	22.6402	18.4796	20.001	16.166
Slx4ip		NO	ENSMUSG00000027281	74243	2	SLX4 interacting protein [Source:MGI Symbol;Acc:MGI:1921493]	12558	1.48183	0.284699	0.711318	0.560212	0.975076	1.07457	0.3314	0.855592	0.414259	0.607181	0.167978	0.347909	0.263741	0.116875	0.216085	0.270169	0.000779929	0.0789827	-0.0481071	0.0777395	0.262961	0.0378921	0.278739	0.0405033	0.102388	0.449835	0.164955	0.109004	0.996099	0.60907	0.732772	0.641139	0.0879796	0.787935	0.541537	0.184006	0.307302	0.681468	0.389532	0.354233	1	0.819576	0.982818	1	0.999501	0.967082	6.64948	9.95133	9.28517	6.81694	6.40448	6.40448	6.40448	9.36967	9.17665	10.4014	10.2151	8.76486	6.85908	8.88613	6.40448	6.67797	8.61402	9.8597	8.45534	6.40448	8.26224	6.40448	11.3174	9.16553	6.68623	9.57198	6.40448	9.80224	7.77248	8.52011	8.5643	10.7843	9.48232	6.74008	6.85824	8.64044	8.5136	9.65306	10.0823	8.7114	10.1934	6.84088	12.3052	8.85776	7.71154	10.3752	10.6003	10.2601	9.19352	7.39681	6.78257	6.40448	8.48816	6.40448	9.73113
Lrrc20		NO	ENSMUSG00000037151	216011	10	leucine rich repeat containing 20 [Source:MGI Symbol;Acc:MGI:2387182]	8708	7.28113	2.30722	4.00795	6.07548	4.86317	4.64091	4.12934	4.30061	3.96429	4.44683	0.48918	0.347906	0.290387	0.227312	0.220206	0.37059	0.288035	0.170022	0.268975	-0.0226841	0.00235186	0.0572903	0.00790688	0.0750311	0.119402	0.205737	0.220064	0.0583871	0.12236	0.342385	0.102616	0.906265	0.989329	0.725063	0.0504885	0.269003	0.33816	0.431868	0.465152	0.242637	0.364722	0.619806	0.762573	1	1	0.952837	14.2554	13.8631	16.8862	12.1372	15.967	14.3713	16.5296	12.7142	16.2919	12.1014	15.4213	14.6885	15.4946	13.9203	6.68511	14.8384	17.3163	14.7869	13.8752	17.3339	14.9107	6.6555	15.5922	15.4549	13.6813	17.6987	12.5944	14.4625	15.1228	9.31917	18.9162	14.6787	13.6047	12.683	19.3337	16.4508	14.1639	14.8823	23.3504	18.012	16.7416	17.198	13.8547	16.3323	13.0972	14.9883	15.3677	14.262	16.2978	14.7327	10.3033	9.12297	13.9221	11.7205	15.4007
Vpreb3		NO	ENSMUSG00000000903	22364	10	pre-B lymphocyte gene 3 [Source:MGI Symbol;Acc:MGI:98938]	14104	0.598645	0	0.176044	0.88023	0	1.79314	1.35204	0.603448	0.805406	1.48811	0.0991516	0.347905	0.126492	0.258204	0.0513142	-1.77636e-15	0.238961	0.164799	0.0478374	0.347905	-0.112469	0.0934053	0.406452	0.00874971	0.306567	0.0336257	0.666751	1	0.0562801	0.169957	0.660129	0.00874971	0.340056	0.391714	0.665942	0.0645838	0.579677	0.128993	0.837948	1	0.229138	0.427642	0.978683	1	1	0.853154	9.12757	6.68288	7.80174	6.40448	6.40448	9.55064	6.40448	6.40448	6.40448	8.04693	6.40448	8.62592	6.40448	8.82294	6.40448	8.16815	8.10926	6.40448	6.40448	9.28637	6.40448	6.40448	8.41871	8.3295	6.40448	9.04308	6.6593	7.90076	6.40448	6.40448	6.40448	6.40448	6.40448	6.40448	10.3614	6.40448	6.40448	6.40448	6.40448	6.40448	6.40448	6.40448	6.40448	6.40448	6.40448	8.59535	8.59062	8.51072	8.55961	6.689	6.40448	6.40448	6.40448	6.40448	6.40448
Rpl22l1		NO	ENSMUSG00000039221	68028	3	ribosomal protein L22 like 1 [Source:MGI Symbol;Acc:MGI:1915278]	8823	27.4727	10.4404	33.5775	28.6177	19.837	23.4302	22.0911	24.7629	21.1202	16.8056	0.432327	0.347827	0.377358	0.16897	0.490645	0.279551	0.304881	0.298421	-0.0583179	0.0682759	0.0724778	-0.129451	0.0103054	0.0528823	0.0290047	0.303817	0.00387798	0.117556	0.0755548	0.0721464	0.696265	0.699303	0.653387	0.387484	0.061494	0.218117	0.134029	0.545126	0.027165	0.368465	0.274534	0.262506	0.980648	1	1	0.85119	9.73134	18.909	14.7793	11.6271	14.2919	17.0175	13.505	19.3258	12.8298	13.2537	14.6772	15.9598	15.056	15.3376	11.5399	14.7696	13.0057	14.1285	14.4787	14.9516	13.0058	10.8733	14.9577	13.4425	11.6681	11.2638	14.6265	20.574	17.5321	26.7579	14.6037	13.8364	9.32868	13.6894	20.1835	13.4282	19.0314	17.0349	16.0997	10.3546	12.6673	14.1045	12.719	14.4605	15.2575	11.7936	17.3593	13.9728	13.135	16.9059	9.14637	14.4967	12.0495	10.5331	11.3072
Wipf1		NO	ENSMUSG00000075284	215280	2	WAS/WASL interacting protein family, member 1 [Source:MGI Symbol;Acc:MGI:2178801]	2929	14.598	9.3536	13.5587	14.2381	15.9506	14.9536	14.1044	15.7164	14.9163	13.327	0.294545	0.347813	0.402569	0.221693	0.207042	0.43255	0.315266	0.360861	0.0875032	-0.0847368	0.0873026	-0.139168	0.0317306	0.0193424	0.00515843	0.102883	0.127121	0.00408276	0.0264328	0.00918183	0.476375	0.559702	0.51052	0.259027	0.137593	0.113256	0.0393825	0.27784	0.332494	0.0409022	0.140891	0.0676106	0.960464	1	1	0.791715	47.5932	31.3805	37.7383	40.8023	41.8587	33.5633	40.7011	36.3329	39.8707	45.8355	38.639	44.4852	41.4772	42.6737	38.4597	36.9789	37.5198	43.0533	38.1143	31.0704	43.1607	40.802	27.7574	37.0608	36.7557	38.1323	46.4533	32.4434	42.6153	19.6698	39.9925	38.6251	37.653	45.8524	37.0399	40.441	30.31	33.0619	34.8493	46.8365	41.7929	49.4691	34.2942	39.3936	45.1732	35.993	46.134	37.4311	42.0733	35.9702	35.3267	26.3847	31.499	29.7644	32.245
Il15		NO	ENSMUSG00000031712	16168	8	interleukin 15 [Source:MGI Symbol;Acc:MGI:103014]	11960	1.66343	0.0490946	1.31347	1.84449	2.10414	1.20066	1.20982	2.89171	4.45088	3.26384	0.386782	0.347727	0.628152	0.634787	0.340241	0.535232	0.307891	0.71457	0.0465409	-0.187505	0.320261	-0.0797824	0.0300364	0.0691449	0.000932264	0.000571633	0.0551673	0.00607356	0.0921063	0.000129531	0.770241	0.321963	0.0667728	0.616872	0.132622	0.256126	0.0106814	0.00598357	0.191377	0.0538881	0.309224	0.00283915	0.986815	1	0.987559	0.929316	10.3555	6.68288	9.12932	10.3795	6.40448	7.11347	10.82	10.9035	9.98822	7.7509	11.0612	11.2029	8.55895	9.41801	22.0709	9.64086	9.23356	10.0849	11.0019	6.65478	10.0532	13.4643	10.4542	11.5637	11.2713	9.72127	8.69753	8.71165	6.40448	10.8764	6.40448	8.0912	10.4489	6.40448	12.1846	11.6742	8.25851	9.05298	8.21115	6.40448	8.24165	11.2376	9.56078	10.0212	9.05408	9.58031	9.68761	8.65036	8.15842	6.40448	6.40448	6.40448	7.47143	6.40448	6.40448
Ercc8		NO	ENSMUSG00000021694	71991	13	excision repaiross-complementing rodent repair deficiency, complementation group 8 [Source:MGI Symbol;Acc:MGI:1919241]	10585	3.57941	1.27826	3.98776	1.91995	2.82595	3.02106	1.99034	2.73753	1.82153	2.85457	0.18053	0.347624	0.318914	0.177338	0.458994	0.326051	0.199377	0.118003	-0.278464	0.0215727	0.119537	0.0593342	0.279019	0.0563526	0.0671072	0.28752	0.00741	0.0729166	0.248	0.477868	0.0700348	0.904173	0.465962	0.695391	0.541881	0.225866	0.235463	0.527142	0.0445741	0.280126	0.53636	0.73095	0.689234	1	1	0.947928	11.6156	9.45797	11.3222	10.134	9.47757	12.4938	12.8796	12.0455	10.4657	11.3339	12.736	10.4698	10.9975	10.2064	6.80489	11.2278	11.071	12.3319	9.18262	8.99027	13.3202	6.6555	17.1902	13.8025	11.2186	6.75858	10.2025	12.6713	11.2644	18.7659	10.6823	15.0218	12.8238	13.0385	10.4098	9.75019	9.67755	10.4746	10.2063	10.6358	11.8566	13.4173	12.3666	11.5835	9.50387	11.3582	15.1791	11.247	11.3188	10.634	11.6481	6.40448	9.7408	11.5804	8.31393
Slc25a40		NO	ENSMUSG00000054099	319653	5	solute carrier family 25, member 40 [Source:MGI Symbol;Acc:MGI:2442486]	10675	2.30375	1.35209	1.91643	1.31453	2.13157	2.88143	1.86892	1.7709	1.69937	1.7085	-0.00385783	0.34758	0.139627	0.0646616	0.142423	0.187311	0.0935529	0.0450925	-0.146281	0.160269	0.0460737	0.0195692	0.983496	0.0885809	0.470135	0.728946	0.446253	0.354311	0.62799	0.808995	0.391787	0.42757	0.802215	0.908494	0.998928	0.296934	0.722588	0.87079	0.690163	0.660717	0.841555	0.928991	0.941479	1	1	0.987958	9.77893	16.1078	13.6003	9.83724	6.78166	10.7655	11.7743	12.7551	10.8679	8.67115	10.7269	12.2748	8.0909	14.0093	6.68511	9.66088	12.7844	11.8653	11.7677	6.84414	9.99309	10.6683	9.84033	11.5358	10.8606	15.9736	10.853	11.2804	9.22579	16.9026	11.372	10.5252	9.1704	6.74008	10.6009	11.4623	10.438	11.4582	9.38038	11.2152	9.14067	9.19027	14.6095	14.1924	11.3778	11.5447	16.8359	11.6458	12.9654	11.7682	9.167	6.40448	11.9887	12.7533	11.5349
Eif4a1		NO	ENSMUSG00000059796	13681	11	eukaryotic translation initiation factor 4A1 [Source:MGI Symbol;Acc:MGI:95303]	3265	27.868	21.0866	34.5578	31.8573	27.4371	33.6158	26.8036	32.7455	29.5494	29.2105	0.274445	0.347275	0.305924	0.183127	0.347293	0.151407	0.143352	0.196238	-0.0728477	0.195869	0.162573	-0.0131113	0.0698856	0.0346727	0.0512616	0.222674	0.0229601	0.349262	0.354595	0.191733	0.593137	0.227163	0.271628	0.923295	0.234273	0.167139	0.198051	0.454243	0.104918	0.65549	0.64251	0.455736	0.970659	1	1	0.989055	29.3472	44.5714	32.3095	27.158	33.8656	32.6334	33.6404	48.094	40.7366	31.862	34.8204	34.1085	31.3141	32.3947	62.3223	30.0007	29.9944	30.4487	31.1407	35.5485	42.9608	35.0024	35.8741	33.46	32.9339	23.9528	36.0077	46.4532	42.7077	50.1236	34.0596	27.7427	33.1805	31.2126	43.7648	34.7457	32.9973	39.6688	45.9281	27.6289	30.8886	40.1265	29.9058	33.1632	32.251	35.0941	43.6034	36.4201	34.9589	40.1182	32.4304	25.61	29.2665	30.3447	31.8036
Bcl2l2		NO	ENSMUSG00000089682	12050	14	BCL2-like 2 [Source:MGI Symbol;Acc:MGI:108052]	2172	36.2029	15.461	24.5979	23.3006	23.4903	24.1155	25.084	31.5928	25.1184	26.458	0.277109	0.347273	0.6394	0.399117	0.346812	0.330966	0.412872	0.380722	-0.0697026	0.0163077	0.226527	0.0183955	0.051339	0.0245811	4.25219e-05	0.00581701	0.015688	0.0318147	0.00580266	0.00832406	0.585384	0.913988	0.104354	0.885378	0.190101	0.13265	0.000975601	0.0356223	0.0785303	0.165073	0.0496355	0.0630411	0.970659	1	1	0.984437	52.3106	57.2192	42.8915	37.0186	57.9373	48.7839	63.4618	54.5804	52.0265	66.0129	58.1466	49.8175	51.7365	56.4174	36.3237	49.7521	49.0282	43.2718	50.0697	56.3468	55.1793	31.4919	54.4124	66.927	42.8507	40.0958	46.1054	40.9777	45.8432	67.4068	35.6507	43.1947	52.8695	40.4698	41.2252	60.942	46.5095	52.0682	33.6908	40.8571	42.0486	45.5846	52.2118	44.6387	46.4301	46.065	49.3998	46.7224	44.1329	46.7748	37.5342	33.7254	41.153	35.9872	35.137
4930426L09Rik		NO	ENSMUSG00000026736		2	RIKEN cDNA 4930426L09 gene [Source:MGI Symbol;Acc:MGI:1921879]	14063	0.704042	0.00322039	0.191065	0.0919124	0.4795	1.1872	0.00321201	0.296953	0.433462	0.828779	0.0460202	0.347234	0.118357	0.232752	0.0910925	0.257634	-0.00126896	0.166747	-0.0450723	0.0895992	0.119626	0.0660055	0.731337	0.0192516	0.394468	0.0864493	0.49741	0.0791242	0.992692	0.216404	0.712619	0.536473	0.366889	0.589863	0.878369	0.112852	0.660962	0.247986	0.728388	0.294488	1	0.486682	0.98177	1	1	0.924845	6.40448	6.40448	6.40448	6.69348	6.40448	6.40448	6.40448	6.40448	7.51772	6.40448	6.40448	9.37811	6.40448	6.40448	6.40448	10.0676	6.40448	7.54706	8.22537	6.40448	6.40448	11.9789	9.08229	6.40448	6.40448	7.91291	6.40448	7.84845	6.40448	6.40448	6.40448	6.40448	8.61335	6.40448	8.16676	6.65165	6.40448	6.40448	6.40448	6.40448	8.31627	6.40448	7.83293	7.32731	8.97016	6.65124	11.7005	6.40448	7.85158	9.55864	6.40448	6.40448	6.40448	6.67371	6.40448
Zzz3		NO	ENSMUSG00000039068	108946	3	zinc finger, ZZ domain containing 3 [Source:MGI Symbol;Acc:MGI:1920453]	5070	5.19716	2.65533	5.36343	4.60664	4.53418	4.56997	3.78272	4.40397	3.9559	4.3314	0.354461	0.346987	0.304926	0.296069	0.49144	0.324179	0.184472	0.213674	-0.136979	0.0228083	0.120454	0.0823952	0.0113066	0.021039	0.0335374	0.0328457	0.000611836	0.0306148	0.192722	0.119906	0.272139	0.876532	0.370429	0.507426	0.0658159	0.119642	0.147807	0.126807	0.00613168	0.161256	0.46797	0.353165	0.892775	1	1	0.8947	25.3346	25.1041	24.965	15.1714	29.5124	19.5035	27.9675	20.5542	26.0302	28.9	25.8681	20.455	22.5605	20.6789	16.9644	27.7033	23.084	26.7845	26.8113	30.5194	22.2433	20.7544	22.9796	24.4178	24.8344	27.6118	29.1993	29.2875	27.669	28.2609	31.5752	23.1246	28.649	23.2787	29.4597	27.8885	22.8739	24.0415	30.5339	22.4094	26.2703	22.9456	36.2356	20.2415	22.3708	22.3132	26.937	27.3253	27.7276	23.5052	20.3398	23.1913	19.2912	15.9244	22.1918
C3ar1		NO	ENSMUSG00000040552	12267	6	complement component 3a receptor 1 [Source:MGI Symbol;Acc:MGI:1097680]	12611	3.34817	0.0165956	0.337912	0.725399	0.427465	0.494552	0.0824845	0.443449	0.355058	0.671612	0.48003	0.346797	0.26836	0.348473	0.296418	0.37201	0.0553713	0.292827	0.183613	-0.0252132	0.212989	0.0556455	0.00670362	0.0648182	0.133534	0.0456355	0.0875359	0.0481235	0.754586	0.0913396	0.242977	0.891561	0.2103	0.721967	0.0446508	0.245988	0.357712	0.160016	0.26042	0.215034	0.905715	0.302694	0.885432	1	1	0.951923	7.12161	6.68288	8.91306	7.13538	6.40448	6.40448	8.99618	6.40448	11.0283	11.0909	6.40448	6.67031	9.20817	9.14965	6.68511	6.79462	9.84125	10.0849	7.30709	7.08792	8.1946	6.97926	7.0637	11.8672	6.98023	15.3273	8.14131	8.61399	7.0562	11.4523	8.94261	7.12255	7.82381	8.90433	7.94932	12.5294	6.64711	8.92361	12.3769	10.5717	8.34071	11.3606	8.06352	8.42076	8.18595	6.90741	10.842	6.82995	10.9476	8.61861	7.12969	6.40448	6.67399	7.08392	6.72056
[truncated: 11,856,086 more chars]
