## Supplementary material for "Lesion-remote astrocytes govern microglia-mediated white matter repair": SuppInfo2 (part 1 of 3)

### Sheet: Sheet 1
gene	external_gene_name	ensembl_gene_id	entrezgene	chromosome_name	description	Rank	avg_FPKM	FPKM_ST_Un_HA	FPKM_WT_Un_HA	FPKM_ST_3d_C_HA	FPKM_ST_3d_R_HA	FPKM_WT_3d_C_HA	FPKM_WT_3d_R_HA	FPKM_ST_7d_C_HA	FPKM_ST_7d_R_HA	FPKM_WT_7d_C_HA	FPKM_WT_7d_R_HA	FPKM_ST_14d_C_HA	FPKM_ST_14d_R_HA	FPKM_WT_14d_C_HA	FPKM_WT_14d_R_HA	FPKM_ST_28d_C_HA	FPKM_ST_28d_R_HA	FPKM_WT_28d_C_HA	FPKM_WT_28d_R_HA	logFC_WT_3d_R_HA_vs_WT_Un_HA	logFC_WT_7d_R_HA_vs_WT_Un_HA	logFC_WT_14d_R_HA_vs_WT_Un_HA	logFC_WT_28d_R_HA_vs_WT_Un_HA	logFC_WT_3d_C_HA_vs_WT_Un_HA	logFC_WT_7d_C_HA_vs_WT_Un_HA	logFC_WT_14d_C_HA_vs_WT_Un_HA	logFC_WT_28d_C_HA_vs_WT_Un_HA	logFC_WT_3d_R_HA_vs_WT_3d_C_HA	logFC_WT_7d_R_HA_vs_WT_7d_C_HA	logFC_WT_14d_R_HA_vs_WT_14d_C_HA	logFC_WT_28d_R_HA_vs_WT_28d_C_HA	logFC_ST_3d_R_HA_vs_ST_Un_HA	logFC_ST_7d_R_HA_vs_ST_Un_HA	logFC_ST_14d_R_HA_vs_ST_Un_HA	logFC_ST_28d_R_HA_vs_ST_Un_HA	logFC_ST_3d_C_HA_vs_ST_Un_HA	logFC_ST_7d_C_HA_vs_ST_Un_HA	logFC_ST_14d_C_HA_vs_ST_Un_HA	logFC_ST_28d_C_HA_vs_ST_Un_HA	logFC_ST_3d_R_HA_vs_ST_3d_C_HA	logFC_ST_7d_R_HA_vs_ST_7d_C_HA	logFC_ST_14d_R_HA_vs_ST_14d_C_HA	logFC_ST_28d_R_HA_vs_ST_28d_C_HA	logFC_WT_3d_R_HA_vs_ST_3d_R_HA	logFC_WT_7d_R_HA_vs_ST_7d_R_HA	logFC_WT_14d_R_HA_vs_ST_14d_R_HA	logFC_WT_28d_R_HA_vs_ST_28d_R_HA	logFC_WT_3d_C_HA_vs_ST_3d_C_HA	logFC_WT_7d_C_HA_vs_ST_7d_C_HA	logFC_WT_14d_C_HA_vs_ST_14d_C_HA	logFC_WT_28d_C_HA_vs_ST_28d_C_HA	logFC_WT_Un_HA_vs_ST_Un_HA	pVal_WT_3d_R_HA_vs_WT_Un_HA	pVal_WT_7d_R_HA_vs_WT_Un_HA	pVal_WT_14d_R_HA_vs_WT_Un_HA	pVal_WT_28d_R_HA_vs_WT_Un_HA	pVal_WT_3d_C_HA_vs_WT_Un_HA	pVal_WT_7d_C_HA_vs_WT_Un_HA	pVal_WT_14d_C_HA_vs_WT_Un_HA	pVal_WT_28d_C_HA_vs_WT_Un_HA	pVal_WT_3d_R_HA_vs_WT_3d_C_HA	pVal_WT_7d_R_HA_vs_WT_7d_C_HA	pVal_WT_14d_R_HA_vs_WT_14d_C_HA	pVal_WT_28d_R_HA_vs_WT_28d_C_HA	pVal_ST_3d_R_HA_vs_ST_Un_HA	pVal_ST_7d_R_HA_vs_ST_Un_HA	pVal_ST_14d_R_HA_vs_ST_Un_HA	pVal_ST_28d_R_HA_vs_ST_Un_HA	pVal_ST_3d_C_HA_vs_ST_Un_HA	pVal_ST_7d_C_HA_vs_ST_Un_HA	pVal_ST_14d_C_HA_vs_ST_Un_HA	pVal_ST_28d_C_HA_vs_ST_Un_HA	pVal_ST_3d_R_HA_vs_ST_3d_C_HA	pVal_ST_7d_R_HA_vs_ST_7d_C_HA	pVal_ST_14d_R_HA_vs_ST_14d_C_HA	pVal_ST_28d_R_HA_vs_ST_28d_C_HA	pVal_WT_3d_R_HA_vs_ST_3d_R_HA	pVal_WT_7d_R_HA_vs_ST_7d_R_HA	pVal_WT_14d_R_HA_vs_ST_14d_R_HA	pVal_WT_28d_R_HA_vs_ST_28d_R_HA	pVal_WT_3d_C_HA_vs_ST_3d_C_HA	pVal_WT_7d_C_HA_vs_ST_7d_C_HA	pVal_WT_14d_C_HA_vs_ST_14d_C_HA	pVal_WT_28d_C_HA_vs_ST_28d_C_HA	pVal_WT_Un_HA_vs_ST_Un_HA	FDR_pVal_WT_3d_R_HA_vs_WT_Un_HA	FDR_pVal_WT_7d_R_HA_vs_WT_Un_HA	FDR_pVal_WT_14d_R_HA_vs_WT_Un_HA	FDR_pVal_WT_28d_R_HA_vs_WT_Un_HA	FDR_pVal_WT_3d_C_HA_vs_WT_Un_HA	FDR_pVal_WT_7d_C_HA_vs_WT_Un_HA	FDR_pVal_WT_14d_C_HA_vs_WT_Un_HA	FDR_pVal_WT_28d_C_HA_vs_WT_Un_HA	FDR_pVal_WT_3d_R_HA_vs_WT_3d_C_HA	FDR_pVal_WT_7d_R_HA_vs_WT_7d_C_HA	FDR_pVal_WT_14d_R_HA_vs_WT_14d_C_HA	FDR_pVal_WT_28d_R_HA_vs_WT_28d_C_HA	FDR_pVal_ST_3d_R_HA_vs_ST_Un_HA	FDR_pVal_ST_7d_R_HA_vs_ST_Un_HA	FDR_pVal_ST_14d_R_HA_vs_ST_Un_HA	FDR_pVal_ST_28d_R_HA_vs_ST_Un_HA	FDR_pVal_ST_3d_C_HA_vs_ST_Un_HA	FDR_pVal_ST_7d_C_HA_vs_ST_Un_HA	FDR_pVal_ST_14d_C_HA_vs_ST_Un_HA	FDR_pVal_ST_28d_C_HA_vs_ST_Un_HA	FDR_pVal_ST_3d_R_HA_vs_ST_3d_C_HA	FDR_pVal_ST_7d_R_HA_vs_ST_7d_C_HA	FDR_pVal_ST_14d_R_HA_vs_ST_14d_C_HA	FDR_pVal_ST_28d_R_HA_vs_ST_28d_C_HA	FDR_pVal_WT_3d_R_HA_vs_ST_3d_R_HA	FDR_pVal_WT_7d_R_HA_vs_ST_7d_R_HA	FDR_pVal_WT_14d_R_HA_vs_ST_14d_R_HA	FDR_pVal_WT_28d_R_HA_vs_ST_28d_R_HA	FDR_pVal_WT_3d_C_HA_vs_ST_3d_C_HA	FDR_pVal_WT_7d_C_HA_vs_ST_7d_C_HA	FDR_pVal_WT_14d_C_HA_vs_ST_14d_C_HA	FDR_pVal_WT_28d_C_HA_vs_ST_28d_C_HA	FDR_pVal_WT_Un_HA_vs_ST_Un_HA	VST_norm_ST_14d_C_HA_6	VST_norm_ST_14d_C_HA_3	VST_norm_ST_14d_C_HA_4	VST_norm_ST_14d_C_HA_1	VST_norm_ST_14d_C_HA_2	VST_norm_ST_14d_C_HA_5	VST_norm_ST_14d_R_HA_6	VST_norm_ST_14d_R_HA_3	VST_norm_ST_14d_R_HA_4	VST_norm_ST_14d_R_HA_1	VST_norm_ST_14d_R_HA_2	VST_norm_ST_14d_R_HA_5	VST_norm_ST_28d_C_HA_4	VST_norm_ST_28d_C_HA_3	VST_norm_ST_28d_C_HA_5	VST_norm_ST_28d_C_HA_2	VST_norm_ST_28d_C_HA_1	VST_norm_ST_28d_C_HA_6	VST_norm_ST_28d_R_HA_4	VST_norm_ST_28d_R_HA_3	VST_norm_ST_28d_R_HA_5	VST_norm_ST_28d_R_HA_2	VST_norm_ST_28d_R_HA_1	VST_norm_ST_28d_R_HA_6	VST_norm_ST_3d_C_HA_1	VST_norm_ST_3d_C_HA_3	VST_norm_ST_3d_C_HA_4	VST_norm_ST_3d_C_HA_2	VST_norm_ST_3d_C_HA_5	VST_norm_ST_3d_R_HA_1	VST_norm_ST_3d_R_HA_3	VST_norm_ST_3d_R_HA_4	VST_norm_ST_3d_R_HA_2	VST_norm_ST_3d_R_HA_5	VST_norm_ST_7d_C_HA_3	VST_norm_ST_7d_C_HA_5	VST_norm_ST_7d_C_HA_4	VST_norm_ST_7d_C_HA_2	VST_norm_ST_7d_C_HA_6	VST_norm_ST_7d_C_HA_1	VST_norm_ST_7d_R_HA_3	VST_norm_ST_7d_R_HA_5	VST_norm_ST_7d_R_HA_4	VST_norm_ST_7d_R_HA_2	VST_norm_ST_7d_R_HA_6	VST_norm_ST_7d_R_HA_1	VST_norm_ST_Un_HA_1	VST_norm_ST_Un_HA_2	VST_norm_ST_Un_HA_3	VST_norm_ST_Un_HA_4	VST_norm_WT_14d_C_HA_4	VST_norm_WT_14d_C_HA_1	VST_norm_WT_14d_C_HA_6	VST_norm_WT_14d_C_HA_3	VST_norm_WT_14d_C_HA_2	VST_norm_WT_14d_C_HA_5	VST_norm_WT_14d_R_HA_4	VST_norm_WT_14d_R_HA_1	VST_norm_WT_14d_R_HA_6	VST_norm_WT_14d_R_HA_3	VST_norm_WT_14d_R_HA_2	VST_norm_WT_14d_R_HA_5	VST_norm_WT_28d_C_HA_5	VST_norm_WT_28d_C_HA_3	VST_norm_WT_28d_C_HA_6	VST_norm_WT_28d_C_HA_1	VST_norm_WT_28d_C_HA_2	VST_norm_WT_28d_C_HA_4	VST_norm_WT_28d_C_HA_7	VST_norm_WT_28d_R_HA_5	VST_norm_WT_28d_R_HA_3	VST_norm_WT_28d_R_HA_6	VST_norm_WT_28d_R_HA_1	VST_norm_WT_28d_R_HA_2	VST_norm_WT_28d_R_HA_4	VST_norm_WT_28d_R_HA_7	VST_norm_WT_3d_C_HA_3	VST_norm_WT_3d_C_HA_5	VST_norm_WT_3d_C_HA_2	VST_norm_WT_3d_C_HA_1	VST_norm_WT_3d_C_HA_6	VST_norm_WT_3d_C_HA_7	VST_norm_WT_3d_C_HA_4	VST_norm_WT_3d_R_HA_3	VST_norm_WT_3d_R_HA_5	VST_norm_WT_3d_R_HA_2	VST_norm_WT_3d_R_HA_1	VST_norm_WT_3d_R_HA_6	VST_norm_WT_3d_R_HA_7	VST_norm_WT_3d_R_HA_4	VST_norm_WT_7d_C_HA_1	VST_norm_WT_7d_C_HA_3	VST_norm_WT_7d_C_HA_2	VST_norm_WT_7d_C_HA_4	VST_norm_WT_7d_C_HA_5	VST_norm_WT_7d_R_HA_1	VST_norm_WT_7d_R_HA_3	VST_norm_WT_7d_R_HA_2	VST_norm_WT_7d_R_HA_4	VST_norm_WT_7d_R_HA_5	VST_norm_WT_Un_HA_1	VST_norm_WT_Un_HA_2	VST_norm_WT_Un_HA_3	VST_norm_WT_Un_HA_4	VST_norm_WT_Un_HA_5
Tagln	Tagln	ENSMUSG00000032085	21345	9	transgelin [Source:MGI Symbol;Acc:MGI:106012]	2195	67.8263	6.85785	12.6144	92.8537	75.766	585.477	462.134	17.319	23.6326	35.523	90.5632	11.5792	14.6702	37.0703	75.4463	16.6131	19.1355	69.9058	131.993	3.93227	1.85134	1.60685	2.28278	4.23454	0.760951	0.835442	1.53835	-0.302271	1.09039	0.771411	0.744433	2.02278	0.814196	0.419594	0.609249	2.23774	0.531591	0.288012	0.563163	-0.214959	0.282605	0.131582	0.0460859	2.37247	1.50012	1.65024	2.13651	2.45978	0.692338	1.01041	1.43816	0.462977	7.07746e-31	4.61507e-11	1.24291e-09	2.49406e-16	2.89582e-33	0.00297702	0.000718404	1.69895e-09	0.155326	3.16274e-05	0.00103268	0.000643615	1.56887e-11	0.00189047	0.102959	0.0187663	2.9516e-13	0.0396393	0.261281	0.0294942	0.391505	0.218109	0.565164	0.840223	3.62471e-17	9.81072e-09	1.06707e-10	5.20351e-16	5.56594e-18	0.00467616	2.45586e-05	2.7948e-09	0.0836564	3.68688e-27	1.32144e-08	1.81535e-07	1.25733e-13	2.2628e-29	0.0323314	0.0113866	3.3609e-07	0.837914	0.0913312	0.264569	0.0895222	2.40375e-09	0.0286355	0.361016	0.147481	4.43535e-11	0.213762	0.609391	0.14134	1	1	1	0.986185	1.31737e-14	3.48459e-06	4.38848e-08	2.39178e-13	1.35913e-15	0.170745	0.00431238	9.0994e-07	0.663103	17.6499	13.9887	21.6769	14.983	22.4745	16.3563	18.8265	13.9991	20.453	16.8536	30.1294	18.614	31.2658	18.9448	15.5752	19.615	30.1533	16.9646	20.1421	19.7494	15.9401	17.5618	34.3077	29.349	77.6735	90.1692	79.9465	59.8956	43.0215	74.8804	71.6448	55.6974	61.0375	37.5561	16.6997	16.2858	21.6447	18.2957	39.0953	19.2794	25.2725	19.4263	21.7537	32.3879	32.1796	23.623	15.8078	9.99323	16.6613	16.3145	20.613	41.131	32.5048	36.3751	33.4847	58.6892	61.8622	77.5485	53.84	80.5402	49.4147	47.4024	49.3991	56.2139	93.3223	68.6387	51.4936	53.6197	43.0053	91.194	92.2013	137.289	123.625	104.101	68.174	77.2458	487.166	464.913	376.479	584.749	318.79	384.838	165.814	361.483	368.895	166.742	244.206	343.829	505.906	247.748	55.2669	36.738	30.9773	23.0159	29.6905	74.8783	79.5351	61.0195	60.4042	85.7072	19.2094	16.1448	22.6068	24.1083	18.1958
Serpina3n	Serpina3n	ENSMUSG00000021091	20716	12	serine (or cysteine) peptidase inhibitor, clade A, member 3N [Source:MGI Symbol;Acc:MGI:105045]	313	247.183	22.5474	63.7366	130.495	110.776	885.052	943.42	45.8766	74.4335	406.808	434.423	58.457	77.8036	285.983	500.9	61.0318	75.483	324.73	536.043	3.47633	2.37752	2.48565	2.65826	3.32247	2.24603	1.68169	1.99541	0.153861	0.13149	0.803962	0.662856	1.57347	1.14414	1.20534	1.11548	1.86853	0.601069	0.87179	0.831764	-0.295059	0.543075	0.333548	0.283712	3.07863	2.40914	2.45608	2.71855	2.62971	2.82073	1.98567	2.33941	1.17577	1.25622e-22	1.45427e-12	3.63812e-14	3.39841e-16	1.93542e-21	1.30373e-11	3.36714e-08	5.83181e-11	0.535364	0.654223	0.00333609	0.00865186	1.912e-06	0.000226788	0.000108772	0.000317307	3.10867e-08	0.0469567	0.00436883	0.0064425	0.315867	0.0448066	0.214854	0.290892	1.56363e-19	1.40669e-13	7.34188e-15	8.22204e-18	5.74221e-16	9.51376e-17	4.20396e-11	1.24423e-14	0.000263539	2.18135e-19	9.85205e-10	1.90673e-11	1.6597e-13	1.26028e-18	4.8511e-09	5.18057e-06	2.42942e-08	0.976195	1	0.506179	0.318144	6.68523e-05	0.00582935	0.00331362	0.00936588	1.65774e-06	0.236037	0.0538031	0.0501266	1	1	1	0.844974	6.98185e-17	1.37399e-10	5.46376e-12	4.43083e-15	1.06832e-13	1.85851e-13	3.28498e-08	1.02341e-11	0.0927574	68.2759	77.4222	58.6653	81.5504	49.2577	34.5184	80.3844	113.65	88.6853	70.451	62.2017	48.4878	39.3027	86.7375	113.933	71.2008	34.072	38.6376	92.9969	87.1288	107.66	68.6901	43.0707	45.9036	137.411	93.2886	119.9	133.785	111.788	152.51	43.649	118.683	95.1988	109.918	45.0132	39.4288	70.7995	55.329	43.0011	46.6528	98.1429	53.8018	64.04	72.2581	76.2967	71.5957	29.5428	33.6582	35.2106	31.2624	199.897	134.339	311.591	596.631	182.357	182.271	389.289	297.827	521.05	792.163	418.366	234.72	312.905	322.347	246.43	234.21	266.37	331.697	346.525	300.701	531.216	514.676	453.404	488.039	364.085	670.951	1012.23	836.887	1076.6	346.957	570.437	680.108	908.528	832.301	645.883	1199.84	667.095	723.515	799.151	945.786	377.089	232.762	326.906	248.107	702.98	521.696	261.641	329.738	375.423	467.154	75.2068	53.1027	78.6414	89.5844	74.0447
Apod	Apod	ENSMUSG00000022548	11815	16	apolipoprotein D [Source:MGI Symbol;Acc:MGI:88056]	85	825.239	120.662	105.809	509.632	643.074	900.692	1283.25	346.664	493.291	652.974	909.382	524.312	655.157	639.327	930.593	540.404	625.117	766.634	1269.68	3.22215	2.73485	2.78846	3.24908	2.63929	2.32492	2.29771	2.55385	0.582856	0.409939	0.490754	0.695227	2.34475	1.92087	2.24468	2.2215	1.98693	1.47611	1.93891	2.14731	0.357825	0.444761	0.305764	0.0741946	0.988184	0.924772	0.654574	1.13837	0.763152	0.959595	0.469584	0.517335	0.11079	1.7881e-20	4.85487e-15	2.42316e-16	1.10506e-20	6.86493e-16	4.65799e-12	1.34175e-12	3.25914e-15	0.0213726	0.167561	0.0713068	0.0063411	3.05871e-11	5.92495e-09	3.68195e-11	5.33593e-11	6.79277e-09	3.74406e-06	4.49457e-09	1.73846e-10	0.2278	0.101645	0.258703	0.783378	0.000469613	0.00145948	0.0168399	2.89217e-05	0.00623774	0.000980444	0.08418	0.0488662	0.723882	1.86296e-17	7.58719e-12	2.31687e-13	1.43915e-17	1.57772e-13	2.14103e-09	1.39792e-09	5.65931e-12	0.492641	1	1	0.279151	4.34559e-09	1.38202e-06	2.61552e-08	4.63277e-08	4.19595e-07	0.000252208	1.80106e-06	1.07541e-07	1	1	1	0.97367	0.0172685	0.0828097	0.349602	0.00166172	0.0958539	0.0598531	0.578016	0.405818	0.97558	183.809	745.03	341.075	323.905	572.496	271.807	205.737	875.911	497.32	456.743	646.426	317.327	330.522	447.078	339.564	458.295	507.932	479.494	373.21	558.921	234.016	375.431	670.8	620.261	428.577	394.553	280.189	501.91	320.573	547.124	461.374	354.599	583.857	504.124	297.907	207.052	295.712	193.031	295.763	329.866	429.422	301.962	219.651	419.201	400.378	456.871	66.2656	73.6076	74.3051	225.933	488.608	420.723	489.542	884.368	440.42	423.397	922.461	540.276	718.583	960.618	707.262	525.066	605.584	660.814	472.323	658.211	559.329	730.427	571.449	873.337	1021.8	760.681	883.972	1065.54	1012.06	1309.49	1206.72	580.777	1107.01	687.679	334.54	353.482	696.865	1197.19	609.332	1611.25	880.787	722.486	845.912	1175.2	536.488	451.399	435.359	421.887	811.805	702.07	780.364	437.809	515.696	1208.59	110.155	132.705	75.8141	102.785	100.391
Timp1	Timp1	ENSMUSG00000001131	21857	X	tissue inhibitor of metalloproteinase 1 [Source:MGI Symbol;Acc:MGI:98752]	5847	41.4319	0.187678	3.55324	25.0247	18.0755	255.896	214.693	2.76924	5.39098	39.0056	51.3252	2.63146	3.04202	71.9737	86.0271	3.08238	2.23511	81.2772	123.555	3.20883	1.64285	2.17645	2.55641	3.4193	1.34976	1.92638	2.109	-0.210468	0.293085	0.250068	0.447413	1.20661	0.60519	0.41725	0.344225	1.43616	0.383989	0.350315	0.385373	-0.22955	0.221201	0.0669352	-0.0411487	2.4343	1.46975	2.19129	2.64428	2.41522	1.39786	2.00815	2.15572	0.432088	2.94436e-29	1.43667e-11	7.02318e-18	1.06085e-22	2.99788e-31	9.15656e-09	2.97836e-15	6.2928e-18	0.248773	0.175229	0.204877	0.0153942	7.23359e-07	0.00685597	0.0597641	0.119334	8.36083e-09	0.0827638	0.113016	0.0816785	0.287477	0.261676	0.733363	0.83409	2.0449e-21	1.60983e-10	3.75333e-19	4.85213e-25	3.25737e-21	8.44251e-10	3.83435e-17	1.18868e-19	0.060655	9.2029e-26	4.98939e-09	1.54855e-14	1.84212e-19	9.37017e-28	1.08408e-06	6.6494e-12	2.07669e-14	0.88835	1	1	0.375907	3.06706e-05	0.0701211	0.261207	0.423372	5.0255e-07	0.325966	0.403254	0.27828	1	1	1	0.984432	1.14134e-18	9.6954e-08	7.33213e-16	6.31909e-22	1.13125e-18	4.71213e-07	9.35632e-14	2.32208e-16	0.631262	6.98893	9.17283	12.1284	8.86342	9.48829	8.29342	8.34715	11.5999	8.2538	9.35758	10.2778	9.32014	14.5524	9.02124	7.98176	9.74455	6.7506	9.10241	9.94344	9.05112	8.38946	8.1008	8.79797	9.8255	15.3931	21.0853	23.1804	18.8816	18.2149	15.6638	20.4932	11.2507	19.0203	17.0013	7.99349	9.51114	9.75364	10.697	10.4422	7.53128	11.0372	10.0495	11.2545	13.1662	10.2903	9.25486	7.2033	6.92865	6.78714	7.43253	29.3187	31.3684	28.3895	78.8835	27.1689	41.0649	45.8415	40.5925	49.5875	50.0745	37.6505	37.3705	40.489	46.5812	51.1284	61.2075	28.6553	34.9676	34.2359	43.546	41.1137	65.1011	82.332	52.5618	65.2381	53.9381	149.337	122.094	114.046	141.148	81.312	69.4179	70.5001	110.408	131.192	63.3648	68.9988	83.987	123.657	63.9591	39.3036	17.2088	17.5398	21.7695	33.2012	41.2558	29.4819	23.4649	24.1221	34.3931	9.78817	6.8378	7.89956	13.2977	11.34
Klk6	Klk6	ENSMUSG00000050063	19144	7	kallikrein related-peptidase 6 [Source:MGI Symbol;Acc:MGI:1343166]	737	177.612	23.9953	9.73392	124.617	152.091	157.71	228.064	74.1976	129.508	168.349	260.93	128.024	186.999	212.035	344.041	138.945	137.13	249.116	464.504	3.12158	3.28139	3.67205	4.06387	2.61394	2.74804	3.04334	3.26152	0.507638	0.53335	0.628708	0.802348	2.18893	1.97151	2.41195	2.03756	1.97922	1.32985	1.95666	2.15698	0.209706	0.641655	0.455289	-0.119421	0.611911	0.98914	0.939359	1.70557	0.313979	1.09745	0.765939	0.783801	-0.320738	5.88504e-21	2.83259e-20	2.14921e-24	2.50355e-28	9.07677e-17	3.45799e-16	1.70893e-19	4.32648e-22	0.0345611	0.059943	0.0157462	0.00101792	5.81097e-11	5.49303e-10	3.16053e-13	1.83658e-10	1.65025e-09	1.04652e-05	7.01671e-10	2.47236e-11	0.45602	0.0137796	0.0782124	0.641633	0.0203371	0.000373818	0.000393139	4.86428e-10	0.229089	8.87929e-05	0.00348808	0.00197736	0.28317	7.07473e-18	4.42677e-16	1.67939e-20	1.30418e-24	2.36419e-14	6.34597e-13	2.67071e-15	6.76142e-18	0.572162	1	0.817186	0.113629	7.89686e-09	2.10505e-07	5.48809e-10	1.43511e-07	1.19954e-07	0.000571852	3.91633e-07	2.03358e-08	1	1	1	0.944575	0.246292	0.0307475	0.0280168	9.04987e-08	0.729358	0.0103556	0.159391	0.0850452	0.827977	37.6418	114.018	71.0734	86.0227	116.164	65.7165	47.7255	151.989	123.889	130.372	149.061	76.189	70.3753	109.04	67.7173	111.897	85.1406	93.0796	63.0202	126.405	44.3388	84.2798	92.4636	101.882	93.52	75.136	65.1147	87.0538	71.0927	144.465	57.0415	95.9426	91.6214	80.8577	54.8736	29.7993	67.2133	34.6645	71.9376	53.9159	100.297	51.151	51.5605	82.5228	101.645	96.0294	11.8904	14.1416	16.3989	54.6898	107.269	116.71	123.065	236.551	105.109	126.43	254.101	168.674	196.791	252.997	202.66	153.02	153.194	188.034	156.417	179.488	156.069	104.553	137.6	266.162	334.808	219.52	268.912	301.347	163.778	343.113	133.714	109.027	134.767	115.543	72.5095	65.7655	72.4521	153.323	111.432	201.097	143.352	131.428	134.914	105.441	142.761	107.412	101.152	102.591	84.0857	207.493	203.558	115.884	143.993	120.555	24.2024	11.9223	13.853	15.6384	15.6425
Hspb1	Hspb1	ENSMUSG00000004951	15507	5	heat shock protein 1 [Source:MGI Symbol;Acc:MGI:96240]	2865	100.714	4.04908	43.6748	40.8542	37.1644	610.212	562.315	9.79372	12.7701	125.565	163.69	10.1391	12.9828	108.482	245.537	4.44718	5.86617	166.915	381.011	2.91152	1.27856	1.80907	2.39083	2.97691	0.934178	0.811682	1.32295	-0.0653972	0.344378	0.99739	1.06788	1.23228	0.52243	0.533056	0.116126	1.34625	0.393866	0.389742	0.000470149	-0.113967	0.128564	0.143314	0.115656	3.22766	2.30455	2.82444	3.82313	3.17909	2.08873	1.97036	2.8709	1.54842	1.84087e-24	2.19022e-07	8.06017e-13	2.49847e-19	4.35744e-25	9.38121e-05	0.00035897	1.17405e-08	0.73639	0.136208	6.56708e-06	2.91056e-07	1.91214e-06	0.0278244	0.0248735	0.620719	2.61244e-07	0.0954488	0.098919	0.998401	0.620145	0.540348	0.495002	0.581692	1.92748e-27	1.09623e-17	5.22156e-24	2.05675e-34	5.43593e-27	1.4571e-15	2.41051e-15	1.64045e-25	6.33169e-09	4.10988e-21	1.52128e-05	3.0723e-10	2.60307e-16	5.67484e-22	0.00229436	0.00682144	1.63822e-06	0.986917	1	0.00746682	0.000227431	6.68523e-05	0.173036	0.15256	0.870556	1.09163e-05	0.35533	0.375676	1	1	1	1	0.929947	3.01226e-24	2.44742e-14	2.04006e-20	1.60715e-30	3.03403e-24	2.27715e-12	4.70892e-12	6.40922e-22	1.4136e-05	11.0234	13.2631	15.3057	12.1884	17.5601	10.4299	13.1732	15.591	12.2289	12.5305	18.4773	15.5906	7.39323	7.67376	10.1069	12.7698	11.9497	11.3103	10.4233	9.871	9.82998	8.34181	12.2598	15.4776	21.5751	26.0381	22.7289	31.3316	26.2844	31.6641	28.4285	14.4871	28.1998	19.2635	13.2553	12.9137	15.4215	13.0481	13.8077	10.6852	14.3626	17.2175	11.914	13.4573	14.8821	14.7008	10.1032	7.20634	10.4985	12.9752	23.2682	63.1551	58.4465	68.372	47.4066	64.9752	101.594	113.006	115.677	132.663	87.383	74.3819	61.3921	89.5513	54.3328	110.216	56.7009	82.2953	72.0873	138.89	179.552	147.421	178.317	152.167	170.817	115.638	299.636	208.884	354.18	320.882	152.153	182.612	171.27	309.479	193.628	167.156	173.308	198.795	267.623	266.861	51.5983	39.3834	42.0697	52.5916	120.052	64.9997	54.1358	56.0477	69.9048	129.146	25.0275	33.0411	42.8466	25.7944	23.1852
Tmsb4x	Tmsb4x	ENSMUSG00000049775	19241	X	thymosin, beta 4, X chromosome [Source:MGI Symbol;Acc:MGI:99510]	134	1315.84	167.745	384.146	750.772	976.969	3156.93	3246.33	672.868	717.752	1293.66	1679.96	782.251	809.725	1469.67	1617.41	1046.32	768.879	1626.9	2152.02	2.82129	1.88985	1.82453	2.23749	2.64992	1.56364	1.68806	1.84161	0.171376	0.326204	0.136478	0.395874	2.09485	1.66066	1.86615	1.72708	1.72887	1.58969	1.80018	2.04309	0.365982	0.0709789	0.0659718	-0.316007	1.77295	1.27569	1.00489	1.55691	1.96755	1.02047	0.934381	0.845027	1.04651	1.91173e-18	1.17884e-09	9.05065e-10	1.33578e-13	5.02676e-17	2.27494e-07	9.53372e-09	2.21721e-10	0.471863	0.248117	0.59558	0.0984521	2.81621e-10	8.43847e-08	3.2661e-09	2.99904e-08	8.06347e-08	2.49922e-07	9.4266e-09	1.78913e-10	0.195451	0.782405	0.797402	0.220541	7.74019e-10	7.14358e-06	0.000164412	8.5374e-09	2.16541e-11	0.000255604	0.00043057	0.000912135	0.000671217	1.10653e-15	2.06999e-07	1.3867e-07	3.86584e-11	1.35445e-14	1.74278e-05	1.96043e-06	6.41677e-08	0.96621	1	1	0.639863	3.60751e-08	1.08095e-05	1.00083e-06	8.67943e-06	3.87116e-06	2.55279e-05	3.2888e-06	1.07541e-07	1	1	1	0.811892	1.15203e-07	0.00115093	0.0142746	1.27878e-06	2.47015e-09	0.0225683	0.0407815	0.0514615	0.180585	224.6	223.085	381.778	159.098	207.755	159.315	168.294	199.393	234.628	262.723	292.63	218.951	926.127	131.164	173.808	232.787	175.336	321.011	210.036	154.664	180.061	197.563	167.606	383.742	276.469	227.716	136.35	202.386	209.94	343.741	379.277	179.865	232.51	237.82	212.793	170.555	142.351	140.181	294.175	197.012	232.531	180.588	151.943	174.931	173.872	290.554	61.1005	67.4999	57.5246	62.0306	226.008	716.09	344.26	416.595	363.937	580.909	457.249	670.634	389.77	446.141	337.621	480.817	411.831	495.374	808.28	521.786	389.071	357.54	356.022	591.32	646.84	734.17	556.694	719.089	509.471	507.918	862.236	723.265	788.961	2122.9	640.743	500.668	642.192	1060.5	978.394	771.252	935.838	848.239	1179.65	659.536	368.437	374.286	378.924	351.059	421.63	397.179	561.716	397.177	415.44	650.76	102.868	210.833	147.175	105.587	101.682
Mylk	Mylk	ENSMUSG00000022836	107589	16	myosin, light polypeptide kinase [Source:MGI Symbol;Acc:MGI:894806]	2997	8.16219	2.20524	2.12297	9.46436	7.9357	57.7496	33.3209	4.4116	3.37094	15.0429	10.5235	3.61377	2.62318	8.75098	8.27625	3.49799	2.55865	10.5332	10.3912	2.73262	1.35293	1.09033	1.31518	3.44652	1.7562	1.18701	1.3376	-0.713894	-0.403266	-0.0966785	-0.0224198	0.965475	0.193905	0.0520833	0.0166359	1.12642	0.44149	0.297022	0.286967	-0.160949	-0.247584	-0.244939	-0.270332	1.75344	1.14532	1.02454	1.28483	2.30639	1.301	0.876279	1.03692	-0.0137059	4.6758e-32	1.7264e-12	8.20771e-10	2.36087e-13	6.46711e-40	1.10697e-17	4.63112e-11	1.15422e-13	2.06686e-06	0.0177888	0.528102	0.874313	3.94673e-07	0.2588	0.760942	0.922568	6.93953e-09	0.011188	0.085038	0.0959694	0.338305	0.108148	0.111918	0.0797816	1.89377e-19	1.61301e-10	1.30324e-09	7.22545e-14	8.09665e-27	1.45123e-12	1.08341e-07	2.65302e-10	0.938577	7.30734e-28	9.99265e-10	1.30888e-07	6.70831e-11	1.01068e-35	2.88329e-14	2.49569e-08	1.06107e-10	0.00293644	1	1	0.984421	1.87943e-05	0.583053	0.916391	0.984829	4.26973e-07	0.0971904	0.344175	0.30671	1	1	1	0.737696	7.99888e-17	9.6954e-08	4.62888e-07	2.62603e-11	4.36326e-24	1.07999e-09	4.7032e-05	1.03654e-07	1	20.2013	24.3268	25.5102	22.4504	17.6783	24.5297	19.4011	17.908	18.8974	21.1181	18.6048	17.0835	27.272	16.7942	21.4614	25.0924	19.429	24.4257	21.1947	15.7113	16.818	17.8252	19.2454	19.794	61.7593	34.0022	35.9597	29.861	43.0551	45.3317	23.5665	34.2077	37.2502	40.8274	19.9255	28.413	23.9227	20.873	28.6854	27.4465	17.5992	22.3552	24.1148	21.5789	14.8251	26.1883	16.2745	20.3942	18.8288	17.2797	32.1217	47.3981	34.0547	47.0118	43.0608	44.4864	36.3701	48.1251	41.5408	36.7017	32.2832	36.2562	51.8283	62.8499	45.8409	41.8572	45.598	31.0444	44.8017	45.3342	46.255	61.0642	43.9905	47.4485	29.9236	44.4537	233.019	192.786	228.403	252.739	169.109	187.572	133.93	134.269	133.058	101.651	96.213	145.118	130.893	103.928	59.4039	58.1205	53.1965	48.4481	92.2844	39.321	47.9262	41.1797	45.4473	57.5528	21.1899	13.4712	17.0026	18.8677	20.3853
Lgals1	Lgals1	ENSMUSG00000068220	16852	15	lectin, galactose binding, soluble 1 [Source:MGI Symbol;Acc:MGI:96777]	752	248.537	77.4447	103.897	782.979	739.201	1162.94	947.637	145.576	189.431	164.002	245.901	126.385	134.802	162.361	295.358	103.951	108.166	184.488	377.855	2.69812	0.877585	1.13504	1.44164	2.9806	0.379351	0.426695	0.56775	-0.282479	0.498234	0.708341	0.873887	2.65216	0.849981	0.467297	0.213	2.67227	0.52323	0.409689	0.197403	-0.0201128	0.32675	0.0576077	0.0155968	0.387712	0.369354	1.00949	1.57039	0.650078	0.19787	0.358755	0.712096	0.341749	7.76191e-27	1.97849e-05	2.56094e-08	3.19608e-12	7.41656e-30	0.0552866	0.0248512	0.00226638	0.0906025	0.0124058	0.000138797	7.63391e-07	1.54336e-22	4.75074e-05	0.0212546	0.288505	9.70129e-23	0.0101583	0.0427849	0.325072	0.918291	0.0702506	0.747604	0.930555	0.0347303	0.0513598	1.56652e-07	1.00865e-14	0.000519282	0.29319	0.0472337	7.41284e-05	0.102644	2.02172e-23	0.000605086	2.10644e-06	6.93727e-10	1.93177e-26	0.236089	0.136622	0.0246479	0.745819	1	0.0677851	0.000518708	1.50748e-19	0.00175519	0.137145	0.644938	4.8907e-20	0.0915011	0.236186	0.609986	1	1	1	0.997884	0.334154	0.524952	3.28635e-05	4.04183e-12	0.0135309	0.922695	0.497417	0.00782756	0.684677	54.8549	44.6043	77.678	41.7867	48.286	51.7892	50.9329	48.0268	60.4763	39.8838	57.772	74.0384	44.8366	34.521	48.7466	49.6733	32.404	67.6365	41.079	41.6767	42.5685	47.4899	40.0235	63.2727	177.252	235.822	216.082	332.641	323.157	231.813	207.575	238.939	302.815	260.095	48.1356	43.9499	69.5827	42.1558	95.7498	53.5974	70.914	72.5898	55.8273	87.2283	75.0807	65.8558	41.2765	43.6932	35.6492	36.6307	53.7488	70.0385	64.9336	96.0963	50.8211	73.9673	100.654	104.418	113.733	129.905	83.1964	130.057	75.0011	72.4179	82.4858	98.2084	59.5442	65.0485	68.5501	108.38	131.573	198.284	160.409	140.742	116.138	109.385	415.855	408.19	463.539	447.678	433.919	347.327	267.242	347.308	416.782	256.643	261.185	307.185	441.671	273.694	95.3831	75.917	58.9306	60.7878	43.2922	124.118	101.819	81.9084	95.7962	63.6725	61.3314	54.0081	35.6782	59.7374	42.7176
S100a6	S100a6	ENSMUSG00000001025	20200	3	S100 calcium binding protein A6 (calcyclin) [Source:MGI Symbol;Acc:MGI:1339467]	479	355.632	37.5028	184.59	417.798	549.916	1279.79	1479.86	122.607	169.091	418.174	695.878	109.157	110.191	548.874	914.723	169.164	96.8338	782.555	1533.29	2.61031	1.57494	1.94721	2.64466	2.33464	0.906379	1.22935	1.69593	0.27567	0.668559	0.717857	0.948734	2.87687	1.36405	0.917791	0.705894	2.48385	1.01899	0.900977	1.22952	0.393016	0.345066	0.0168142	-0.523622	1.4047	1.88214	2.70067	3.61002	1.52204	1.55864	1.99962	2.13766	1.67125	7.9328e-18	5.2446e-08	1.67827e-11	3.98285e-18	2.03642e-15	0.000988751	5.46927e-06	6.28176e-10	0.224485	0.0138843	0.00401486	5.76646e-05	5.82182e-17	2.45006e-06	0.00107861	0.0110089	5.80136e-14	0.000309242	0.00131633	1.7802e-05	0.143989	0.159768	0.945106	0.0340555	1.36536e-07	5.7407e-11	6.03584e-19	8.95012e-28	1.63641e-08	2.14869e-08	9.53787e-13	1.12296e-14	5.18072e-08	3.87418e-15	4.79313e-06	4.52206e-09	3.66141e-15	3.88112e-13	0.0144009	0.000285866	1.46524e-07	0.880799	1	0.537278	0.0180237	2.16627e-14	0.000169304	0.0178376	0.107799	9.96303e-12	0.00788389	0.025118	0.000700778	1	1	1	0.696353	1.35909e-05	4.48578e-08	1.04809e-15	1.74841e-24	1.26603e-06	9.07558e-06	9.93718e-10	9.7498e-12	8.99604e-05	45.8322	37.9728	66.0107	40.3966	37.2948	35.2687	41.4274	36.0069	47.3808	41.1644	41.176	54.6472	186.69	27.7553	41.0235	49.7066	39.8728	56.8137	41.3669	36.3409	27.5423	28.482	34.762	66.155	107.297	162.382	106.201	122.672	151.761	163.176	214.671	127.3	164.497	183.355	46.9235	36.635	47.0945	42.9558	66.4525	43.1516	63.9215	49.5068	47.1153	65.2814	59.5119	72.3058	23.052	26.4247	20.3669	22.1428	87.6409	279.284	138.886	193.801	143.697	263.698	239.816	371.813	298.767	282.663	213.996	306.685	212.684	245.167	471.427	336.422	158.214	183.345	171.15	389.207	400.641	672.912	626.744	452.277	423.629	325.232	405.516	405.338	343.844	796.972	299.578	277.439	243.209	544.913	523.67	341.418	372.604	376.902	669.428	378.73	165.965	158.629	131.545	129.836	106.036	221.366	283.767	169.455	176.934	256.839	69.1525	103.125	59.1962	65.763	74.2394
Lgals3	Lgals3	ENSMUSG00000050335	16854	14	lectin, galactose binding, soluble 3 [Source:MGI Symbol;Acc:MGI:96778]	2613	53.9046	4.28486	14.3399	73.1044	108.352	200.166	181.748	21.7209	19.8965	30.1523	62.4829	12.2762	21.36	50.7439	150.397	16.8317	15.8953	71.0976	230.032	2.52726	1.28373	2.30678	2.85235	2.61844	0.549051	1.08323	1.42178	-0.0911809	0.734681	1.22354	1.43056	2.59218	0.771507	0.855476	0.666491	2.07026	0.822028	0.504561	0.764359	0.521913	-0.0505207	0.350915	-0.0978674	0.655429	1.23257	2.17165	2.9062	1.26852	0.447369	1.29902	1.37777	0.720346	5.50648e-21	1.49836e-07	5.72718e-18	3.3029e-24	6.71187e-22	0.0172444	2.61731e-06	9.51243e-10	0.635059	0.00162576	4.96442e-08	3.50853e-11	2.6903e-18	0.00120523	0.0003587	0.0048662	1.30006e-13	0.000587023	0.0315442	0.00133111	0.0233967	0.807565	0.093005	0.637186	0.00235036	1.39632e-07	1.1145e-17	3.40685e-26	2.75031e-08	0.0418703	9.54238e-09	5.04156e-10	0.00345955	7.07473e-18	1.13123e-05	1.49174e-14	1.03236e-20	4.76787e-19	0.111461	0.000173319	2.03644e-07	0.98119	0.84691	0.00019396	1.09663e-07	1.27406e-15	0.0204289	0.00800823	0.0628154	2.01162e-11	0.012724	0.195237	0.0163285	0.79909	1	1	0.943521	0.0602154	3.92334e-05	1.45145e-14	5.91581e-23	2.05655e-06	0.553456	4.81059e-06	1.92169e-07	0.32084	17.0387	14.3183	25.1117	17.4577	15.7154	14.7337	24.1778	19.2804	20.6474	14.494	36.7469	20.789	25.2508	15.9552	17.7804	22.4198	18.5983	24.4257	23.28	17.92	14.1707	17.0587	19.7296	24.4077	41.9129	50.7102	35.9108	71.852	60.1217	77.4455	82.8094	58.253	70.704	76.1829	14.4609	15.4676	21.0038	16.9043	45.3798	25.7308	27.6487	20.5701	16.4572	30.7749	21.467	12.1547	11.4558	13.8028	11.6765	11.3595	32.4318	43.2916	37.1675	45.7907	40.1815	57.2465	74.5484	118.725	127.004	90.7952	82.4028	105.979	53.5306	56.7328	74.3858	65.9939	36.6177	43.6878	50.0436	133.116	140.249	127.429	221.878	150.258	123.71	125.768	137.584	112.164	150.691	152.928	184.24	107.685	56.2218	143.278	114.023	114.582	111.397	117.667	173.292	59.9384	34.814	26.7836	27.8082	30.4514	26.0203	56.8069	44.1468	45.7135	47.8002	47.8351	23.2362	17.192	16.5055	19.2961	24.0837
Vim	Vim	ENSMUSG00000026728	22352	2	vimentin [Source:MGI Symbol;Acc:MGI:98932]	202	266.652	82.4358	138.697	593.232	479.564	1179.11	949.755	147.353	212.587	280.938	385.745	114.426	133.448	270.957	501.001	104.11	117.484	311.595	685.003	2.48737	1.22512	1.56225	2.0077	2.77121	0.79627	0.754732	0.932984	-0.283837	0.428853	0.807515	1.07471	2.19451	1.03738	0.479358	0.28292	2.43293	0.595257	0.295657	0.184907	-0.23842	0.442119	0.183701	0.0980125	1.02595	0.920836	1.81598	2.45787	1.07137	0.934101	1.19216	1.48117	0.733089	1.28964e-29	3.86927e-11	1.95431e-16	2.29495e-23	4.62216e-33	4.85278e-06	5.90372e-06	1.90667e-08	0.0438464	0.0105521	5.17603e-07	9.84164e-12	4.1518e-22	1.50074e-08	0.00524759	0.0950823	6.35604e-25	0.0006029	0.0813025	0.273333	0.150344	0.0040416	0.224042	0.51538	1.14132e-09	6.68042e-08	4.32473e-21	7.60884e-31	2.79313e-10	4.58926e-08	3.55693e-12	4.04807e-17	5.86302e-05	5.03863e-26	1.16286e-08	2.18157e-13	5.12364e-20	2.40783e-29	0.000212435	0.00030186	2.31281e-06	0.626099	1	0.000898788	3.84513e-08	3.41496e-19	2.72716e-06	0.0542389	0.378296	3.42525e-22	0.012996	0.335392	0.557002	1	1	1	0.909919	1.68269e-07	2.08803e-05	1.35174e-17	1.98185e-27	2.81619e-08	1.6732e-05	3.26986e-09	5.7512e-14	0.043632	85.1881	102.066	128.863	90.0729	78.4918	102.006	114.655	121.973	107.532	85.055	114.675	118.268	66.173	78.8089	97.2335	101.384	109.436	90.6144	118.509	83.8408	99.5173	69.0643	116.126	96.6356	306.385	364.826	391.97	561.505	560.808	377.053	300.721	315.347	412.391	409.498	101.408	109.995	151.772	103.65	146.043	109.616	172.947	169.381	147.781	208.284	173.221	113.099	85.6542	93.8327	80.3226	59.2025	168.383	198.899	248.255	323.494	175.32	243.876	334.13	347.673	542.603	421.523	343.621	362.029	272.654	231.447	198.681	275.521	260.665	249.39	268.178	473.879	448.645	690.201	664.224	527.834	434.744	495.236	1117.86	877.297	1067.3	677.774	1009.64	904.124	695.001	846.02	797.684	662.546	568.952	699.6	849.589	750.963	297.362	196.985	194.344	208.425	253.819	317.252	286.763	253.996	325.477	353.98	149.085	124.791	148.353	110.644	124.858
Ecm1	Ecm1	ENSMUSG00000028108	13601	3	extracellular matrix protein 1 [Source:MGI Symbol;Acc:MGI:103060]	6365	17.5548	2.16097	1.07719	21.8126	22.566	29.4307	45.9082	4.42255	10.3475	8.42716	18.5048	3.98697	8.99885	9.24889	33.5778	3.10054	3.48673	13.2998	56.0641	2.46611	1.53172	2.11841	2.66763	1.96892	0.957565	0.981395	1.30844	0.497196	0.574155	1.13702	1.35919	1.46939	0.798856	0.585916	0.179165	1.42123	0.264941	0.257057	0.147113	0.0481606	0.533915	0.328859	0.0320521	0.764695	0.500833	1.30046	2.25643	0.31566	0.460593	0.492307	0.929297	-0.232031	3.43642e-20	1.29539e-09	6.05614e-16	3.36134e-22	3.94343e-15	6.02106e-05	1.95232e-05	1.42211e-08	0.0114505	0.0135196	3.69587e-07	2.66579e-10	2.47543e-08	0.000888894	0.0135316	0.44366	6.03765e-08	0.258165	0.27251	0.529155	0.833314	0.0119224	0.117712	0.878052	0.000471793	0.0240635	1.13478e-08	2.86352e-19	0.138441	0.0376171	0.020122	1.13882e-05	0.340179	2.98358e-17	2.24938e-07	4.73226e-13	5.2531e-19	7.00317e-13	0.0016085	0.000723005	1.89955e-06	0.397224	1	0.000825129	6.94349e-07	1.71537e-06	0.0163239	0.102408	0.770049	2.97654e-06	0.583288	0.620349	0.771434	1	1	1	0.99088	0.0173079	0.391733	3.22443e-06	2.03414e-16	0.605582	0.530578	0.358501	0.00153427	0.851843	10.7241	11.8441	12.7891	10.7016	18.4367	9.59271	15.3123	18.4413	9.1043	11.493	32.2836	12.6549	7.39323	10.1611	11.6455	13.5206	13.0922	12.5677	12.768	12.0115	10.3544	7.19488	15.0032	12.9729	20.5938	29.0194	24.0894	32.5777	30.7298	23.8418	24.1378	25.2282	33.3618	35.1599	12.1413	15.437	17.1657	9.41615	7.59022	13.8166	21.8605	20.779	21.3369	16.808	15.9819	11.2409	8.29353	9.18682	8.99877	15.1206	11.7832	17.8262	18.6434	30.6231	13.5331	14.6783	33.3408	32.7093	49.1516	44.8014	37.4654	29.9585	21.1762	17.3213	24.1765	28.1053	20.409	18.4398	21.0587	39.65	56.9803	55.5635	75.6023	62.5024	39.6388	61.433	52.2754	35.4371	38.7471	22.5975	27.4346	32.1439	34.0355	59.6444	49.4261	38.5922	34.834	45.761	49.7356	60.2405	22.9803	15.5875	18.0455	14.3714	13.919	32.8635	20.8833	24.4165	31.3377	18.0109	7.32601	6.8378	12.2454	10.8882	7.00834
Tgm1	Tgm1	ENSMUSG00000022218	21816	14	transglutaminase 1, K polypeptide [Source:MGI Symbol;Acc:MGI:98730]	9030	5.25102	0.043186	0.127373	2.94993	0.827575	62.7802	22.2046	0.1529	0.572154	4.90742	3.90198	0.115867	0.292375	5.81142	11.6514	0.0676015	0.219408	8.82677	14.6995	2.29316	0.871855	1.73582	1.92119	3.30115	1.04146	1.16023	1.52929	-1.00799	-0.169606	0.575589	0.391897	0.411667	0.257231	0.147234	0.0468085	0.859268	0.0569592	0.0255201	-0.0272117	-0.447601	0.200272	0.121713	0.0740202	1.94755	0.680687	1.65465	1.94044	2.50795	1.05057	1.20077	1.62257	0.0660636	1.09499e-16	0.000629695	6.316e-11	3.55446e-13	6.16289e-26	5.47897e-05	3.65878e-06	1.4011e-09	5.01628e-06	0.493475	0.0121573	0.063201	0.118969	0.309575	0.560131	0.85293	0.00142688	0.821534	0.91949	0.914173	0.0727558	0.376122	0.590179	0.743145	2.0108e-13	0.00487309	6.36867e-11	2.58058e-14	1.03434e-18	2.31662e-05	6.34987e-07	3.41384e-11	0.801239	4.07266e-14	0.00916283	1.41009e-08	9.91947e-11	8.75579e-23	0.00150973	0.00022077	2.80722e-07	0.00603034	1	0.768802	0.58176	0.305294	0.636415	0.81077	0.966241	0.0144109	0.945976	0.980218	0.973163	0.969333	1	1	0.965689	5.41806e-11	0.180895	2.68999e-08	9.8364e-12	2.99344e-16	0.00373238	0.000174098	1.52433e-08	0.994509	6.65962	6.87924	8.9255	6.80939	6.63328	6.87248	6.8016	8.97037	7.93429	6.90437	9.18583	6.85862	6.40448	6.40448	8.27095	6.63746	6.7506	6.70596	6.64996	6.82648	6.65975	6.80594	6.61746	10.1852	15.084	14.0614	12.6137	13.4239	8.96651	10.1044	8.20559	8.57003	10.3208	9.30829	6.62509	8.078	8.73892	6.67961	6.92892	6.68324	8.75256	7.08679	8.05126	11.3138	8.67524	6.78807	6.81995	7.2965	6.62272	7.14036	12.1751	13.3113	22.6718	25.4202	10.1887	19.6749	21.1208	22.0124	34.3238	28.4734	22.9567	19.6646	22.1228	16.0009	19.9536	22.9136	22.8219	18.0801	27.3836	23.0312	27.3044	17.6956	41.7252	34.8333	26.6443	28.4144	36.7523	139.972	155.324	96.1265	56.216	87.3372	26.2635	25.2189	68.2181	25.5888	32.1037	31.3046	36.4154	46.1999	26.7264	13.321	13.1593	14.282	11.3778	17.927	14.3935	10.6283	19.3839	7.95599	8.52371	6.70796	7.89956	6.78849	6.72056
Nupr1	Nupr1	ENSMUSG00000030717	56312	7	nuclear protein transcription regulator 1 [Source:MGI Symbol;Acc:MGI:1891834]	6926	45.9898	2.55527	1.27461	169.978	84.0074	137.966	108.329	6.59696	21.6331	12.8686	35.2843	8.45702	18.7559	21.5362	68.0648	5.95716	12.2091	50.3615	89.8585	2.29145	1.30954	1.85444	2.06512	2.51439	0.672927	0.965057	1.57911	-0.22294	0.636615	0.889382	0.486011	1.94115	0.778776	0.647203	0.574741	2.60558	0.264092	0.321181	0.274606	-0.664431	0.514684	0.326022	0.300135	0.297061	0.477523	1.15399	1.43714	-0.144429	0.355592	0.590633	1.25126	-0.0532431	5.33446e-17	4.98252e-07	3.1041e-12	7.94532e-15	3.9509e-19	0.00674299	7.21293e-05	3.05949e-10	0.280475	0.0102262	0.000119944	0.0199694	2.62863e-11	0.00224293	0.0105161	0.0226108	7.78599e-17	0.289695	0.198479	0.271033	0.00744367	0.0224525	0.144961	0.179289	0.189894	0.0428568	1.10086e-06	1.23426e-09	0.522491	0.129745	0.00909214	6.56317e-08	0.836809	2.08417e-14	2.9495e-05	1.01064e-09	3.18383e-12	1.62486e-16	0.0579964	0.00203007	8.24376e-08	0.904367	1	0.0626906	0.415146	3.83927e-09	0.0323661	0.0859995	0.165089	2.06236e-14	0.612715	0.537952	0.554773	0.533622	1	1	0.788425	0.686114	0.495287	0.000183024	2.14323e-07	0.903776	0.7942	0.257229	1.86489e-05	1	6.76823	7.65664	15.0996	10.2793	14.5224	10.314	7.42051	17.6589	15.7954	7.54325	21.4673	13.9476	6.88144	10.7056	9.97907	10.4169	10.9141	11.8762	16.7907	11.3012	10.6963	11.1751	12.0606	12.6426	39.3466	52.7342	30.3354	60.4774	84.1868	29.8702	32.5839	21.7786	42.564	35.5145	11.0957	9.85691	14.8094	7.98163	7.15832	10.2674	24.0684	16.3137	10.983	18.0008	10.1218	10.2834	7.0735	7.05215	8.11241	11.484	13.9254	11.7882	20.5352	13.5823	15.5145	19.7803	28.1986	30.4008	28.383	35.0105	28.7612	23.169	20.722	26.3702	32.0747	32.829	16.164	20.0535	23.0263	35.1981	24.8164	34.6889	56.5843	41.8293	26.2534	24.1126	58.7584	45.0983	42.5229	72.4864	44.2016	22.4509	49.5423	47.6916	54.7811	35.6671	39.3711	38.7201	28.1728	34.0167	17.0797	9.83582	11.2986	11.8765	14.5785	20.3	20.8742	15.1131	18.4699	25.2344	8.64259	7.02565	9.24096	7.14133	7.9622
Hpgd	Hpgd	ENSMUSG00000031613	15446	8	hydroxyprostaglandin dehydrogenase 15 (NAD) [Source:MGI Symbol;Acc:MGI:108085]	2912	33.8317	15.2574	17.3161	46.1017	36.8409	200.456	155.699	33.3109	21.3671	69.7522	42.8166	17.4987	15.345	40.8613	35.258	18.864	16.4008	38.71	33.593	2.25799	0.746913	0.552384	0.528228	2.57112	1.34391	0.772045	0.685879	-0.313134	-0.596999	-0.219661	-0.157651	0.635397	0.195426	-0.0891693	-0.0465447	0.904779	0.622085	0.0324576	0.0715462	-0.269382	-0.426659	-0.121627	-0.118091	1.74851	0.67741	0.767476	0.700695	1.79226	0.84775	0.86551	0.740256	0.125923	1.43196e-18	0.00118175	0.0113302	0.0122392	8.75595e-22	3.19564e-08	0.000489614	0.00128989	0.100579	0.00886127	0.284287	0.40596	0.00863759	0.393682	0.696707	0.838736	0.000237881	0.00757873	0.88714	0.754447	0.230995	0.039111	0.552452	0.564042	2.91186e-13	0.00206605	0.000288495	0.000568092	1.0241e-13	0.000141916	5.05491e-05	0.000284949	0.59648	8.60719e-16	0.0149906	0.0691403	0.0623447	5.94948e-19	3.16085e-06	0.00864517	0.0163889	0.76296	1	1	0.868387	0.0512678	0.704608	0.886239	0.961409	0.00355409	0.0757776	0.96902	0.901395	1	1	1	0.925424	7.22327e-11	0.105773	0.0224308	0.0168786	1.55384e-11	0.0151089	0.00794151	0.0235105	0.940285	30.4237	18.0099	26.0162	25.6391	20.5256	18.7476	28.0523	14.3554	20.7096	22.2581	22.1892	20.5895	48.3746	14.9012	23.579	21.6874	17.961	24.9924	31.5152	19.2034	22.6301	18.9304	18.7505	20.8286	43.7676	41.804	44.2355	27.4581	57.0498	39.3969	24.5336	34.8374	24.724	59.8712	34.4647	38.2118	35.4374	32.8894	33.6599	31.6141	25.3798	25.3824	26.7068	24.1236	25.076	26.6144	17.2527	24.1255	23.412	25.3642	41.99	34.2263	45.9947	43.8927	34.8111	50.9394	22.8291	41.1781	48.9906	32.779	35.7654	38.2213	36.512	47.7887	41.6152	40.2845	40.3981	27.7645	42.8912	29.8787	36.3618	45.5167	35.7788	38.0072	26.5435	36.6893	103.181	180.737	184.087	282.979	128.084	120.404	88.1873	73.3414	210.046	107.145	141.719	132.013	98.0174	95.5311	46.1201	64.5941	52.9048	75.7802	75.236	33.0633	42.072	45.1186	58.6084	30.8556	25.3655	24.1247	17.52	23.6285	33.6586
Nes	Nes	ENSMUSG00000004891	18008	3	nestin [Source:MGI Symbol;Acc:MGI:101784]	5730	4.44066	1.74218	1.48629	9.84399	11.6518	11.0514	19.3435	2.08186	2.96212	4.15762	6.79566	1.67637	1.82193	3.78704	8.0266	1.46531	1.74543	3.4901	9.59374	2.2188	1.12475	1.27441	1.44307	1.51474	0.722339	0.635098	0.457588	0.704062	0.402411	0.639308	0.985485	1.45904	0.273958	-0.0791818	-0.0487815	1.27321	0.0687642	-0.066415	-0.257543	0.185825	0.205194	-0.0127668	0.208762	0.612456	0.70348	1.20628	1.34454	0.0942183	0.506263	0.554201	0.567819	-0.147312	8.19598e-19	1.23018e-06	1.94121e-08	1.47313e-10	2.66114e-11	0.00125563	0.00293376	0.0251741	0.000225062	0.0671557	0.00173314	5.50414e-07	7.63338e-09	0.219836	0.721918	0.826415	2.7892e-07	0.757248	0.765289	0.248514	0.394699	0.303641	0.94883	0.295358	0.00300881	0.00104376	2.37345e-08	2.85628e-10	0.640691	0.0168163	0.00628975	0.0037555	0.524344	5.31791e-16	6.40844e-05	1.6854e-06	2.01948e-08	2.1774e-09	0.017134	0.0310629	0.13242	0.0617064	1	0.353369	0.000409613	6.3147e-07	0.541317	0.898117	0.957283	1.15622e-05	0.917915	0.923476	0.530282	1	1	1	0.844998	0.0704972	0.0650044	6.18205e-06	5.72282e-08	0.941796	0.364335	0.217952	0.121513	0.914794	15.8399	9.86217	15.7551	14.548	12.885	14.9588	16.2012	18.7064	9.90313	9.05958	15.5463	15.482	7.0891	11.2445	14.0832	15.4933	19.6875	9.10241	15.8046	12.9906	14.6099	15.0097	14.8941	11.0748	30.209	31.6438	38.6314	42.1121	33.3944	29.2257	45.0438	46.4715	43.5125	37.1484	14.0745	15.6915	15.3431	13.8688	15.8432	16.2629	16.3967	15.7075	18.5916	20.2153	17.6875	16.6028	19.2594	12.822	12.3696	14.2661	18.3758	20.3242	19.3191	17.011	17.4067	32.3761	27.936	30.5822	34.0846	39.9181	27.3604	31.0557	19.7958	19.8531	6.80489	21.6315	20.2147	23.2994	21.737	40.9829	36.27	28.745	41.347	42.2947	30.3961	31.1088	40.3124	51.7415	52.1921	30.6128	37.2281	46.5202	17.3327	67.6463	70.8826	56.4524	60.8873	58.341	71.2892	44.4406	22.0783	18.9286	18.445	22.3358	26.8293	35.293	28.0271	24.2267	27.7082	28.0606	13.7852	7.23857	19.8883	15.5992	12.2062
Gpx1	Gpx1	ENSMUSG00000063856	14775	9	glutathione peroxidase 1 [Source:MGI Symbol;Acc:MGI:104887]	533	235.663	43.8393	91.0427	302.5	354.67	579.579	583.348	125.648	168.474	198.876	365.698	119.05	145.663	239.357	483.676	121.767	121.68	314.332	683.758	2.20938	1.59986	1.9551	2.43757	2.14586	0.810601	1.03465	1.37063	0.0635173	0.789259	0.920442	1.06695	2.31253	1.33396	1.1955	0.958295	2.09468	0.989462	0.964511	1.01477	0.217844	0.344493	0.230991	-0.0564729	0.731837	1.10089	1.59458	2.31426	0.886164	0.656125	0.90513	1.19084	0.834986	3.30519e-20	6.12366e-12	1.36712e-16	9.63437e-23	1.7149e-19	0.000139274	7.59764e-07	1.03233e-10	0.713812	0.00020235	3.32592e-06	1.51536e-08	4.7522e-18	5.58669e-09	1.11437e-07	1.30017e-05	7.01359e-16	7.18088e-06	1.15599e-05	4.40057e-06	0.289	0.067807	0.218556	0.762718	0.000198121	1.76815e-07	1.79236e-13	1.01034e-22	9.13299e-06	0.00113736	4.64733e-06	1.93591e-09	0.000209585	2.98358e-17	2.5865e-09	1.67514e-13	1.84212e-19	7.88251e-17	0.00311044	6.28232e-05	3.75191e-08	0.986397	0.287484	0.00433146	1.97351e-05	2.12192e-15	1.32286e-06	1.61254e-05	0.000887298	1.50149e-13	0.000423482	0.000788898	0.000245101	1	1	1	0.970376	0.0083682	4.76425e-05	1.03627e-10	9.28803e-20	0.000413392	0.0658209	0.000955639	6.72319e-07	0.0797009	69.2915	61.9316	84.1952	52.5494	59.6385	49.3925	58.7729	73.0989	85.8468	62.2674	75.8086	83.9567	112.412	46.5034	54.8465	57.3397	59.9782	69.9061	56.8512	58.5954	55.4832	54.684	62.8639	85.7793	129.557	159.577	107.188	151.662	135.203	181.555	209.302	113.936	167.584	133.246	58.6312	49.1735	63.0835	55.128	104.2	59.3865	90.8791	62.7543	69.5926	81.2113	73.1999	110.185	32.6093	34.0284	26.6144	34.151	68.6094	144.694	110.039	155.917	90.4977	156.512	221.384	266.661	232.207	216.117	146.511	255.51	149.009	139.324	266.41	178.019	110.595	121.447	107.843	274.262	300.968	407.788	338.442	304.143	272.237	267.806	264.467	227.957	261.231	517.065	210.113	189.28	189.409	275.491	273.648	197.272	270.285	228.956	407.75	222.465	123.779	81.3632	95.7127	101.469	97.9733	171.062	179.904	144.755	165.099	200.845	62.7481	58.4456	56.199	54.2592	51.6244
Gpx3	Gpx3	ENSMUSG00000018339	14778	11	glutathione peroxidase 3 [Source:MGI Symbol;Acc:MGI:105102]	3270	52.8379	11.328	27.7596	43.5923	69.3341	133.551	197.078	23.5566	24.0077	65.342	60.8714	14.5567	16.2335	33.0185	35.094	16.8627	11.9512	36.623	51.2946	2.07472	0.609093	0.157795	0.517831	1.59166	0.802944	0.129325	0.174559	0.48306	-0.193851	0.0284693	0.343273	1.44885	0.451028	0.129755	-0.0776163	1.01028	0.464335	0.110064	0.215159	0.438575	-0.013307	0.0196903	-0.292775	1.36567	0.897865	0.76784	1.33525	1.32118	1.07841	0.759061	0.6992	0.7398	7.8105e-14	0.0198038	0.522983	0.0320096	1.45025e-09	0.00235753	0.600493	0.465084	0.0285175	0.452652	0.903697	0.117384	6.84581e-07	0.0888102	0.622057	0.768007	0.000351409	0.0799222	0.675795	0.414219	0.0912133	0.954899	0.933308	0.215206	1.08978e-07	0.000427763	0.00148033	5.20771e-08	2.46804e-07	2.98434e-05	0.0016667	0.00259712	0.00788717	1.85816e-11	0.115526	0.761352	0.125177	8.12345e-08	0.0272511	0.825877	0.727852	0.538735	1	1	0.670185	2.93919e-05	0.339678	0.848521	0.932031	0.00489031	0.319525	0.885021	0.685235	1	1	1	0.810646	1.10592e-05	0.0335934	0.0766049	6.61676e-06	1.57431e-05	0.00448455	0.102548	0.0969084	0.419726	17.2772	20.0338	22.4544	16.7294	23.1428	18.0404	18.5375	16.3563	16.858	17.963	33.4362	19.1915	29.6401	17.9901	14.9205	19.5875	30.0418	17.9514	14.8493	16.568	15.3405	13.9695	26.6362	17.7104	34.6456	54.3833	26.667	29.2478	42.9878	33.2524	105.261	33.8295	46.5563	52.3946	21.1301	28.4664	28.0887	21.5961	34.6061	18.7614	24.7352	38.8088	21.6591	23.1684	20.566	22.6252	14.9503	19.0754	19.8226	18.6913	30.7279	27.925	33.1459	35.344	34.094	37.2164	33.9089	38.2248	33.9273	31.5044	30.6617	33.8009	29.7803	28.9178	39.4525	37.556	28.1196	54.6207	26.693	37.1904	42.9335	35.0122	39.1378	53.6119	62.4317	37.779	103.631	97.702	97.008	99.0749	53.3747	57.4537	169.795	110.928	132.265	99.797	116.079	65.3366	187.795	253.196	49.1109	58.947	43.9896	38.7596	81.0211	37.7676	36.4652	32.4663	41.8379	109.192	21.2943	42.4326	40.5505	27.4545	24.5948
Olfml3	Olfml3	ENSMUSG00000027848	99543	3	olfactomedin-like 3 [Source:MGI Symbol;Acc:MGI:1914877]	4931	46.1793	6.45903	4.95057	70.0213	61.5143	66.6574	61.7311	8.70534	12.1507	12.3632	22.1455	14.162	18.9225	13.0238	36.4466	7.11908	6.14847	13.2633	45.1599	2.05943	0.982847	1.43057	1.69329	2.1061	0.510838	0.541931	0.595357	-0.046673	0.472009	0.888639	1.09793	1.97119	0.43282	0.426445	0.0393229	2.00225	0.19947	0.387584	0.0574269	-0.0310679	0.23335	0.0388607	-0.0181041	0.0761275	0.53791	0.992007	1.64185	0.0917326	0.299251	0.142229	0.525812	-0.0121176	2.88775e-12	0.00064236	5.54628e-07	2.57138e-09	1.18961e-12	0.0697973	0.044932	0.0231201	0.843298	0.0934515	0.000718778	9.96219e-06	1.5704e-09	0.131244	0.136952	0.890303	9.59818e-10	0.484696	0.17604	0.84038	0.911445	0.361175	0.878882	0.943401	0.76853	0.0465122	0.000177045	1.37325e-09	0.722897	0.264711	0.577313	0.0344171	0.967377	4.55857e-10	0.00931243	2.75166e-05	2.29632e-07	1.28215e-10	0.27345	0.200227	0.125068	0.995521	1	0.21602	0.00471785	1.61462e-07	0.41913	0.421831	0.9772	7.21155e-08	0.770335	0.50825	0.943131	1	1	1	0.999122	0.959348	0.510449	0.0152025	2.35836e-07	0.96378	0.911095	0.911968	0.357865	1	16.3856	15.3753	12.8644	14.0156	46.6623	14.655	15.4105	13.4984	12.0047	10.3613	63.9178	22.0769	7.3251	15.3147	13.827	15.8174	17.2142	18.6311	16.4395	12.8175	11.8948	13.6477	16.6676	12.8006	48.1473	38.1466	40.3031	114.797	55.5332	64.5504	34.5049	59.8731	63.1645	50.3041	15.7334	22.4023	20.2239	10.6705	12.8262	14.5614	17.7673	28.066	18.7678	14.7568	16.9667	16.0004	9.1476	12.4888	12.4578	23.7058	18.3655	16.2866	19.7497	34.1427	14.3443	19.3978	33.4855	31.0512	59.5176	44.7297	25.6099	31.8846	19.9751	21.6299	20.7642	16.9921	19.7037	20.3702	23.2584	29.4244	40.9953	42.1986	51.8945	50.2138	40.5647	54.4461	85.6753	44.0766	86.2509	51.6936	57.3994	50.8877	44.1473	64.7113	56.2415	49.125	43.5719	57.9971	77.1215	49.6832	23.3696	17.8407	13.8775	25.4577	17.4828	27.406	28.0875	21.8226	35.9571	21.8876	14.5666	18.1091	12.1553	9.67904	14.1275
Tagln2	Tagln2	ENSMUSG00000026547	21346	1	transgelin 2 [Source:MGI Symbol;Acc:MGI:1312985]	2578	51.7782	14.4641	18.8695	52.4106	64.4636	145.613	147.455	19.7401	38.452	48.9205	80.3856	22.5992	25.6583	54.9972	123.092	20.1665	21.4838	67.1756	147.755	2.04739	1.32559	1.81935	2.0474	2.01625	0.78323	0.934743	1.13186	0.0311369	0.542359	0.884603	0.915536	1.27457	0.697461	0.358384	0.199038	0.98198	0.131775	0.274263	0.111003	0.292588	0.565687	0.0841217	0.0880353	1.01288	0.868187	1.70102	2.08842	1.27433	0.891516	0.90054	1.26092	0.24006	1.63018e-21	5.63625e-11	7.92704e-18	1.62972e-21	4.03638e-21	3.29332e-05	4.17324e-07	8.60592e-10	0.838098	0.00326887	4.96359e-07	3.04543e-08	1.483e-09	0.000252277	0.0537346	0.280836	1.37273e-06	0.474488	0.138326	0.546714	0.106963	0.000842048	0.609502	0.592986	2.32546e-08	2.13244e-06	2.19223e-17	2.12834e-23	1.43797e-11	1.21216e-06	3.26998e-07	3.0719e-12	0.211185	2.54765e-18	1.49294e-08	1.54855e-14	2.31539e-18	2.33632e-18	0.00098676	3.80162e-05	1.89427e-07	0.994678	1	0.000898788	3.62012e-05	1.56597e-07	0.00632839	0.24641	0.637153	4.74625e-05	0.762734	0.45052	0.782996	1	0.596908	1	0.932252	2.69202e-06	0.000427253	2.6354e-14	2.21744e-20	1.68966e-09	0.000310552	0.000104292	1.54863e-09	0.785639	22.8936	21.2484	26.7848	22.2843	27.504	21.4536	27.7831	19.3179	26.5456	22.2384	30.8343	24.8824	10.845	24.3338	21.6831	23.5723	29.6325	21.7378	29.9331	18.7618	23.3515	20.4928	23.4302	19.8993	24.7452	35.8838	38.1155	44.2035	56.4666	47.8634	43.6398	40.2551	50.0892	55.294	25.7226	21.3293	25.5202	22.7584	19.5344	15.2177	34.7722	33.0319	31.9598	35.2232	36.8644	20.8925	16.8992	20.0857	20.8128	20.412	36.8531	39.3938	45.5663	58.1217	38.3065	49.2272	69.1094	76.203	106.633	95.1741	81.3576	66.0381	56.3001	46.0385	47.7977	57.7854	41.6539	47.0413	59.1754	81.3204	106.115	91.1077	124.951	104.207	69.4315	99.2265	96.9834	118.027	124.811	109.544	77.0054	75.5885	66.5623	110.056	116.733	71.1784	91.6042	79.3947	135.873	78.0443	53.2916	40.6405	32.5316	33.6551	41.1096	71.0035	64.1121	47.9733	53.0258	55.1497	25.0839	27.4036	19.0462	23.0882	21.3618
Cd34	Cd34	ENSMUSG00000016494	12490	1	CD34 antigen [Source:MGI Symbol;Acc:MGI:88329]	7658	14.4954	3.14363	2.20012	2.43667	4.06836	28.6808	30.905	1.25345	1.99314	16.9193	15.7306	2.91026	4.77064	10.2068	12.7633	1.26904	1.95698	7.23943	12.4271	1.94637	1.2589	1.08911	0.955151	1.84635	1.33386	0.908426	0.526913	0.100026	-0.0749658	0.180686	0.428238	0.187242	-0.117697	0.0201289	-0.148315	-0.0774562	-0.339969	-0.203337	-0.286394	0.264698	0.222272	0.223465	0.138079	1.67253	1.28999	0.98238	1.01686	1.8372	1.58723	1.02516	0.726704	-0.0866029	2.18259e-12	5.41018e-06	3.35211e-05	0.000150304	1.63569e-11	1.66809e-06	0.000455992	0.0319182	0.651793	0.77493	0.450852	0.0555245	0.501149	0.66014	0.940025	0.579616	0.780599	0.205688	0.4479	0.285809	0.313853	0.354013	0.351446	0.564243	5.09884e-10	1.34477e-06	8.0908e-05	2.5587e-05	1.96432e-11	7.2199e-09	4.1405e-05	0.00210581	0.755485	3.66769e-10	0.000217913	0.000769846	0.00201108	1.38927e-09	8.9277e-05	0.00818167	0.155153	0.982673	1	1	0.560212	0.71133	0.864216	0.985424	0.849568	0.90703	0.522744	0.760065	0.570013	1	1	1	0.925481	7.92231e-08	0.000284001	0.00815761	0.00149207	2.25724e-09	3.52602e-06	0.00660283	0.0885578	0.983312	6.85276	10.9952	7.26409	8.47445	23.271	11.1082	10.9718	10.8194	9.1733	9.21959	32.1959	9.39556	7.6351	9.94366	9.70134	9.24932	11.8873	10.4814	10.2765	11.1205	8.26978	10.6573	10.683	14.0086	13.1594	9.20902	8.99807	14.6017	11.3018	15.1725	10.9088	17.626	12.9801	11.893	9.46884	11.3272	10.1814	7.18599	7.22236	11.9852	10.1743	12.3548	10.2635	10.8313	10.3507	11.8363	11.289	9.43155	9.24005	20.1593	21.419	16.2591	17.5707	25.3802	16.6861	32.8783	27.4733	20.4751	23.4001	31.2522	20.4058	21.5182	18.255	21.6189	6.80489	13.1068	23.1923	15.21	22.6073	12.4906	22.1366	42.373	15.4315	19.7563	18.1063	34.6669	43.2581	31.6502	54.279	49.0237	35.033	45.149	29.3744	37.4986	33.6458	51.9161	45.5703	44.3636	47.8522	43.4003	24.0376	23.7183	30.7801	22.2579	45.4275	25.9	19.6562	23.8177	26.8517	42.0285	12.9786	6.70796	12.2154	12.1927	13.4449
Tm4sf1	Tm4sf1	ENSMUSG00000027800	17112	3	transmembrane 4 superfamily member 1 [Source:MGI Symbol;Acc:MGI:104678]	4342	18.7527	3.82437	10.5795	9.28689	15.2373	52.3424	81.7112	5.63169	11.4814	22.6358	27.9548	8.93953	9.60696	29.2889	44.92	8.44318	10.5062	39.8882	74.204	1.94208	0.789823	1.27828	1.82225	1.385	0.606471	0.824937	1.1576	0.557077	0.183352	0.453345	0.664645	0.760682	0.567709	0.480419	0.524377	0.412482	0.13625	0.414409	0.415627	0.348199	0.431459	0.0660099	0.10875	1.78213	0.822844	1.39859	1.8986	1.57325	1.07095	1.01126	1.3427	0.600731	2.48991e-18	9.69574e-05	6.01726e-10	6.79209e-17	1.13643e-11	0.00236144	2.41371e-05	4.61436e-09	0.000998742	0.34747	0.0121038	0.000103376	0.000366565	0.00512523	0.0172143	0.00951594	0.0480288	0.493482	0.0391676	0.038607	0.0761046	0.0167765	0.710461	0.541046	2.06026e-16	2.52076e-05	4.59526e-12	5.32733e-19	6.63406e-14	9.899e-08	1.26441e-07	5.3029e-12	0.0043996	1.3418e-15	0.00211724	1.02215e-07	4.42278e-14	1.0091e-09	0.0272761	0.000861222	7.7541e-07	0.128614	1	0.768802	0.0284421	0.00467647	0.0569276	0.120316	0.0980323	0.180893	0.776337	0.223732	0.169958	0.985849	1	1	0.916557	6.99952e-14	0.00333851	2.24421e-09	3.33022e-16	1.01644e-11	3.36308e-05	4.94005e-05	2.5898e-09	0.349984	13.3541	18.7279	23.7767	15.8656	15.4018	16.5347	17.9026	15.4805	18.3158	18.4895	17.2693	19.5067	16.5836	18.7439	14.9205	18.3319	17.2759	16.4402	21.712	16.3939	20.277	18.2137	17.3942	16.6003	12.8937	18.9048	18.8357	14.6243	20.9248	14.6743	32.5371	23.3877	17.0914	24.607	15.2372	16.2758	13.5575	15.1984	12.6313	11.7059	24.0291	18.6764	19.0312	19.2585	18.8838	14.6339	14.022	11.2277	14.2263	11.7833	23.2584	34.3945	35.6272	53.8102	25.4741	41.2459	49.3091	42.5463	58.1096	48.6471	44.4721	40.2567	41.9812	48.5556	66.6173	37.6829	37.966	37.2998	38.2467	62.9377	78.7853	107.355	80.2272	64.1245	45.8699	55.4899	56.6852	64.3296	65.2813	69.2929	54.3282	34.0778	27.3557	67.5283	114.394	57.4105	79.5186	71.1942	95.6468	51.918	32.0973	28.1575	32.0548	24.5007	31.096	31.08	40.9574	32.8155	32.3154	30.8682	16.5848	32.5558	18.3062	15.5469	17.5562
S100a4	S100a4	ENSMUSG00000001020	20198	3	S100 calcium binding protein A4 [Source:MGI Symbol;Acc:MGI:1330282]	6806	38.0921	6.3997	8.57714	15.678	21.116	108.874	144.573	8.34651	11.2676	38.5403	70.5832	14.9159	11.0884	57.774	121.434	9.62621	18.949	97.1777	233.419	1.91826	1.24293	1.73297	2.44014	1.61013	0.765602	1.07273	1.51179	0.308132	0.477324	0.660239	0.928356	0.425381	0.14443	0.163147	0.347636	0.299884	0.0529947	0.242019	0.0362841	0.125497	0.0914352	-0.0788724	0.311352	1.58945	1.19506	1.66639	2.18907	1.40681	0.809171	0.927277	1.57207	0.0965635	2.02126e-19	9.18695e-10	2.40581e-16	8.28031e-26	1.65036e-15	6.4038e-05	2.01117e-08	2.94622e-14	0.0493867	0.010616	0.000149228	3.45465e-08	0.0309786	0.441718	0.385053	0.0660156	0.126002	0.777448	0.198597	0.846534	0.49495	0.585806	0.638251	0.0656597	3.0277e-15	8.02445e-10	1.58323e-16	3.50182e-24	6.28369e-13	1.21047e-05	2.534e-07	4.48268e-16	0.620341	1.57941e-16	1.73245e-07	2.31687e-13	3.23512e-22	3.26479e-13	0.00169338	3.50447e-06	3.06957e-11	0.639555	1	0.0706708	3.62012e-05	0.125761	0.737833	0.696	0.308244	0.333272	0.927705	0.538134	0.946665	1	1	1	0.725322	8.9688e-13	4.04536e-07	1.54642e-13	3.90903e-21	8.61416e-11	0.00217641	8.2503e-05	5.00396e-13	0.947789	12.3256	11.4329	17.6771	12.3977	7.8564	12.4558	12.9442	11.1728	10.9213	11.0657	11.7448	10.6051	7.0891	8.64658	11.6213	10.2577	13.3011	13.2156	14.9715	9.79549	10.8776	13.0841	11.6049	19.3581	11.5012	15.1085	12.6646	12.1681	11.4703	13.1487	15.8126	10.2272	12.1028	18.4382	10.657	11.4263	10.8512	9.2881	10.9779	10.2197	10.8147	9.79608	11.5572	13.6327	12.3729	9.75155	10.0181	10.3546	9.47017	10.877	18.5503	33.6611	18.2369	25.3536	17.8899	27.6736	32.4613	46.3379	46.7883	33.0707	30.8495	31.0114	28.8734	26.6262	47.0777	46.5481	24.6916	23.8048	27.7824	43.7288	63.7042	70.8515	79.866	64.9352	50.9575	47.6886	43.1884	34.5392	26.6705	49.8409	24.0246	28.0484	33.1805	47.1129	42.8235	33.7654	43.4723	37.0155	58.7315	30.7102	21.5427	15.9099	18.2404	21.0921	16.3512	26.9699	23.8256	22.5071	29.0552	26.8319	14.1853	11.3912	9.48639	10.4813	9.44934
Gap43	Gap43	ENSMUSG00000047261	14432	16	growth associated protein 43 [Source:MGI Symbol;Acc:MGI:95639]	3070	102.311	14.6412	10.8733	35.6207	38.1396	130.258	96.2359	30.5232	32.3797	55.998	60.6898	38.5161	39.9064	44.7821	73.031	38.1388	31.9885	46.388	89.3029	1.90666	1.40506	1.61352	1.81219	2.19833	1.32582	1.11612	1.12235	-0.291674	0.0792404	0.4974	0.689832	0.751087	0.573075	0.751716	0.574131	0.659774	0.534167	0.743549	0.767492	0.0913134	0.038908	0.00816702	-0.193361	1.0059	0.682321	0.712143	1.08839	1.38889	0.641989	0.22291	0.205197	-0.149665	2.06425e-18	5.03599e-11	3.66022e-14	2.95732e-17	6.2245e-22	3.69186e-10	1.84168e-08	6.0207e-09	0.0724002	0.677563	0.00507135	4.13186e-05	0.000325705	0.0039212	0.000192737	0.00385826	0.00147062	0.00701744	0.000223743	0.000144069	0.631889	0.822979	0.962541	0.267684	1.18697e-07	0.000299821	8.402e-05	3.28e-09	4.44477e-12	0.00063909	0.201789	0.222525	0.459486	1.15215e-15	1.38075e-08	1.90673e-11	2.20081e-14	4.63221e-19	6.95136e-08	3.38609e-06	9.40914e-07	0.709027	1	0.591456	0.0141675	0.00426317	0.0478502	0.00508799	0.0538	0.0147138	0.0718706	0.00691485	0.00326083	1	1	1	0.833795	1.19678e-05	0.0257451	0.00836347	5.12599e-07	5.60184e-10	0.0451917	0.729701	0.683092	0.896225	29.2453	28.9194	33.6294	26.7573	45.3505	26.0112	30.924	31.9072	27.8617	23.28	48.2131	30.0995	44.8197	23.4463	25.9985	29.0867	29.3532	42.5159	26.4353	25.4214	27.8007	26.1766	27.319	33.2147	25.1993	29.8004	26.0234	33.2231	33.3004	32.6234	35.546	28.9218	29.1132	30.3856	26.5744	26.0766	28.0802	24.0569	35.5369	22.5909	23.9898	25.47	25.6595	29.1235	27.5542	35.116	16.2595	15.6625	18.29	25.4249	32.1123	36.5765	36.0704	50.8079	32.1872	32.7436	47.5157	54.5597	48.91	59.3711	47.9046	49.7852	38.0436	36.5877	44.0372	50.3784	34.0754	24.8326	32.437	49.113	51.7077	83.0071	72.2241	71.9506	47.6606	46.1385	78.7589	117.707	97.2599	101.138	71.1812	76.6925	31.5082	68.6579	90.4519	54.153	57.6435	64.6828	70.3624	43.1783	49.1414	43.6328	40.901	45.0038	32.7983	53.3733	44.3641	46.2811	40.7447	38.1534	19.6587	19.7377	13.6026	17.6914	14.0056
S100a11	S100a11	ENSMUSG00000027907	20195	3	S100 calcium binding protein A11 [Source:MGI Symbol;Acc:MGI:1338798]	5110	62.9398	11.5449	23.6591	129.884	111.681	261.275	225.944	33.3528	51.1862	60.0021	81.6264	20.9721	26.7519	47.6468	109.294	16.4419	23.0956	67.6946	147.239	1.90594	0.849966	1.11449	1.4353	2.07555	0.571169	0.428568	0.688171	-0.169604	0.278798	0.685925	0.747128	1.46729	0.807482	0.362653	0.238769	1.60262	0.477387	0.239479	0.0512662	-0.135331	0.330095	0.123174	0.187503	0.81776	0.421591	1.13095	1.57564	0.852032	0.472888	0.568195	1.01601	0.379106	3.3409e-18	2.42823e-05	2.43446e-08	1.72393e-12	3.02363e-20	0.00363949	0.021569	0.000191364	0.297657	0.148976	0.000164629	1.2142e-05	1.17633e-10	7.73754e-05	0.0667729	0.225166	4.70501e-12	0.0164763	0.2238	0.793806	0.4818	0.0621808	0.483095	0.2865	1.23263e-05	0.023732	4.08906e-09	3.43531e-15	5.70455e-06	0.0114663	0.00159802	3.01191e-08	0.0652064	1.68424e-15	0.000709314	2.03453e-06	3.96199e-10	1.5243e-17	0.0368683	0.124155	0.00380005	0.912283	1	0.0713176	0.00544971	1.57126e-08	0.00256191	0.279841	0.5777	5.28992e-10	0.125483	0.566823	0.921021	1	1	1	0.844763	0.000779902	0.391426	1.25304e-06	1.451e-12	0.000268526	0.299159	0.0994973	9.05194e-06	0.635784	12.2988	15.7009	17.3247	13.0323	12.5892	14.1184	11.5545	14.3241	14.3988	17.2539	17.2693	18.2149	7.17451	14.6826	13.9768	14.4419	13.4737	12.3651	13.0683	13.9681	12.7531	11.5454	12.8893	22.3032	39.4664	29.8581	27.2487	54.1436	35.6944	34.5169	25.6294	26.1143	49.3691	34.0397	12.7803	14.4842	24.6539	13.9837	19.3117	16.912	18.4456	20.6519	20.9565	23.2421	21.9248	20.2203	13.456	11.6892	11.9111	10.7603	17.1618	18.7779	21.2061	28.1733	18.3334	23.3222	40.0986	25.1519	40.8921	42.3391	25.3849	32.1936	33.8528	26.2848	25.0862	31.8498	20.8794	22.571	18.0594	33.8819	36.0865	52.2313	51.9882	41.8986	48.5551	33.619	74.4384	77.571	81.4576	51.521	71.1014	60.6141	48.5783	70.8149	56.8498	50.6098	43.0739	49.0586	95.3473	54.2738	34.8657	21.539	19.7609	22.9287	19.0149	38.6342	29.0867	25.051	24.5667	24.5864	17.6752	12.7497	19.9612	15.1259	13.1351
Cebpd	Cebpd	ENSMUSG00000071637	12609	16	CCAAT/enhancer binding protein (C/EBP), delta [Source:MGI Symbol;Acc:MGI:103573]	4712	18.2471	3.71148	8.75761	11.8395	12.3867	93.583	68.1868	4.30425	4.37358	21.5945	27.0691	4.76696	4.11144	18.6368	26.1803	6.56659	6.14004	29.0515	49.5228	1.90522	0.852377	0.8694	1.54022	2.1946	0.645186	0.593492	0.95647	-0.28938	0.20719	0.275908	0.583752	0.648823	-0.0622027	-0.0175296	0.203717	0.690245	0.00871666	0.105126	0.281546	-0.0414226	-0.0709194	-0.122656	-0.0778281	1.8142	1.47238	1.44473	1.8943	2.06216	1.19427	1.04616	1.23272	0.557796	4.69884e-12	0.00150958	0.000755191	6.20686e-09	1.27824e-14	0.0151821	0.0195191	0.000143923	0.192679	0.429254	0.249724	0.00949603	0.0211366	0.815867	0.94767	0.446295	0.01435	0.973965	0.693987	0.293195	0.874236	0.766614	0.607882	0.744647	2.92737e-11	5.50596e-08	2.55167e-08	7.81353e-13	1.93321e-13	6.2581e-06	2.87952e-05	5.4042e-07	0.046689	6.99366e-10	0.0181403	0.00909955	4.9744e-07	2.01782e-12	0.102006	0.115593	0.00308114	0.862824	1	1	0.326088	0.095359	0.936219	0.987307	0.771316	0.0794917	0.995886	0.893653	0.577957	1	1	1	0.965984	5.4463e-09	1.83079e-05	6.53731e-06	2.4422e-10	2.82357e-11	0.00130402	0.00489794	0.000115694	0.608682	14.9772	14.9866	14.7114	11.3676	15.2488	14.3879	10.0096	17.0214	14.7036	9.98651	14.5171	13.6152	27.1145	13.0383	14.8896	12.2938	18.6385	14.2212	14.2082	14.2419	13.9856	11.4882	17.6868	21.5813	20.9219	23.7858	21.6968	21.6022	18.878	28.6369	33.4521	13.9531	17.8976	15.9443	10.2933	14.1884	18.2098	14.2832	10.8365	13.3984	12.0153	15.2418	14.8061	15.0788	15.6821	6.40448	14.4661	16.7437	11.8706	10.5974	29.9437	25.1413	31.3035	29.6561	26.8355	34.0519	29.946	29.8346	42.351	45.756	34.8204	33.3721	26.2294	36.4322	56.0643	62.8944	36.4027	26.8061	33.1681	41.2723	49.5942	64.1641	90.1267	64.6031	53.3804	45.3816	63.4908	119.723	131.127	197.085	56.1092	85.6526	46.9527	74.9239	122.353	42.1161	62.8209	73.6333	95.6343	63.7397	31.4726	21.3046	22.2769	30.8534	56.4874	33.32	36.5834	19.9302	34.7209	63.2813	19.1145	29.2847	18.9111	17.9906	14.6098
Igfbp2	Igfbp2	ENSMUSG00000039323	16008	1	insulin-like growth factor binding protein 2 [Source:MGI Symbol;Acc:MGI:96437]	567	178.291	141.582	107.851	886.683	556.801	1003.16	503.104	82.9709	132.324	71.5426	76.187	129.75	131.447	97.6924	138.923	144.876	127.928	113.301	196.147	1.90085	-0.525788	0.239601	0.651864	2.89281	-0.722583	-0.140659	-0.0155972	-0.991962	0.196795	0.38026	0.667461	1.66778	-0.261188	-0.259708	-0.30641	2.29665	-0.869315	-0.269059	-0.227881	-0.628871	0.608127	0.00935138	-0.0785291	-0.123526	-0.621196	0.142713	0.601678	0.239565	-0.209863	-0.228195	-0.144312	-0.356595	7.14689e-12	0.0486223	0.344217	0.00878877	1.31726e-20	0.00722063	0.57813	0.949112	2.22217e-05	0.456596	0.116872	0.00343467	3.84443e-08	0.333473	0.336207	0.256977	8.88569e-13	0.00166306	0.319182	0.398504	0.0188489	0.0130076	0.969044	0.744574	0.613473	0.0154858	0.554041	0.0108396	0.328145	0.407152	0.344753	0.534682	0.204669	1.02469e-09	0.208641	0.618204	0.0484335	7.09869e-18	0.060898	0.811099	0.984713	0.0192934	1	1	0.20886	2.45228e-06	0.655286	0.657516	0.612668	1.20753e-10	0.026739	0.663136	0.673413	0.769716	1	1	0.965984	0.910319	0.322155	0.912922	0.106159	0.811913	0.959041	0.813685	0.876462	0.780134	132.053	62.2296	94.3636	61.1502	72.506	72.7401	74.0107	60.3784	68.8104	76.5961	115.435	95.6333	258.52	81.2145	59.9733	42.6268	70.2021	78.7683	89.1084	106.58	61.4155	61.1172	65.4255	91.8016	438.674	384.65	516.319	496.787	529.531	278.574	267.747	288.856	400.38	300.485	39.6599	41.0425	75.3699	42.2428	100.175	39.6852	88.3648	70.1395	66.1679	93.3777	95.0793	70.9729	93.7951	99.4288	90.5635	99.0976	67.389	63.7996	65.3757	68.0951	76.6967	65.9503	95.6754	91.7981	100.358	92.0253	74.0047	78.4148	80.0168	60.3215	103.981	99.8392	59.9236	77.1644	51.9432	121.809	97.2638	149.65	164.137	107.653	122.663	79.8511	573.532	662.405	592.452	731.949	517.464	445.144	426.463	328.202	456.119	212.653	229.45	232.907	370.995	208.293	108.801	37.6273	27.0291	47.2646	36.3545	72.1386	65.9709	32.8981	52.9884	45.3309	106.56	102.146	40.2491	76.8444	69.0993
Chst2	Chst2	ENSMUSG00000033350	54371	9	carbohydrate sulfotransferase 2 [Source:MGI Symbol;Acc:MGI:1891160]	418	45.2938	15.3332	18.3856	56.4674	66.4771	106.236	91.1442	37.1314	44.0161	61.0557	64.428	35.8084	39.5449	47.5494	54.3103	35.0186	34.7354	51.3204	59.7709	1.886	1.44406	1.22438	1.33704	2.12245	1.40409	1.09762	1.15169	-0.236449	0.0399662	0.126761	0.185347	1.70394	1.13417	1.01244	0.849521	1.4773	0.951025	0.911978	0.93016	0.226637	0.183144	0.100466	-0.0806392	0.452483	0.580316	0.48236	0.757942	0.915569	0.723494	0.456064	0.491956	0.270426	4.95461e-23	6.0255e-15	1.12285e-12	6.00523e-15	2.38418e-26	2.14472e-14	6.88312e-11	3.3464e-12	0.0767676	0.798851	0.37682	0.164047	3.43862e-17	2.01763e-10	7.16229e-09	6.6025e-07	3.06767e-14	4.10046e-08	1.21433e-07	7.3424e-08	0.15054	0.202634	0.483324	0.573513	0.00234587	0.000193435	0.00105037	2.95814e-07	7.83495e-09	5.06094e-06	0.00189062	0.000546349	0.106308	9.67883e-20	8.56059e-12	4.0809e-10	2.46973e-12	3.72599e-23	1.97163e-11	3.25968e-08	1.80336e-09	0.714064	1	1	0.724877	1.41418e-14	9.00899e-08	1.99879e-06	9.01708e-05	5.3978e-12	6.04547e-06	2.56454e-05	1.12497e-05	1	1	1	0.927313	0.0601992	0.0182108	0.0601287	3.2787e-05	6.44445e-07	0.00108346	0.110249	0.0364887	0.689467	72.8392	122.208	110	102.81	113.52	95.8455	85.1195	149.149	83.5583	115.13	129.102	105.496	104.633	99.1837	102.047	115.63	109.578	88.0396	90.9937	105.218	82.3871	110.159	112.034	86.7754	165.572	158.795	138.92	162.116	129.251	225.919	198.447	144.829	173.047	149.4	96.8491	91.3659	121.285	98.0465	115.79	105.748	132.331	107.879	120.261	143.178	116.212	96.6064	47.8546	69.9001	52.9467	47.8616	120.363	149.993	136.646	127.609	129.264	179.37	145.578	153.513	156.91	182.035	143.052	135.42	176.721	164.821	113.935	137.54	157.179	140.225	131.368	174.876	209.367	133.162	155.007	194.015	158.748	139.557	337.68	272.706	378.165	240.726	225.324	276.239	281.308	287.813	255.193	185.209	191.866	213.053	203.426	411.999	186.988	144.694	151.032	172.255	215.367	152.486	147.342	155.173	199.686	250.106	54.1827	63.0691	84.3358	70.9787	57.0817
Ccnd1	Ccnd1	ENSMUSG00000070348	12443	7	cyclin D1 [Source:MGI Symbol;Acc:MGI:88313]	1387	28.4314	14.7817	12.2055	38.1322	45.684	50.5251	66.3746	24.8079	35.8735	24.2508	34.2263	20.0798	29.1983	28.713	57.3607	23.0591	28.9215	26.4827	70.6173	1.85829	0.985057	1.67788	1.91855	1.40606	0.589799	0.884245	0.771653	0.452238	0.395258	0.793638	1.1469	1.15571	0.804583	0.632111	0.580976	0.908314	0.439407	0.228525	0.40839	0.247394	0.365177	0.403586	0.172586	0.496932	-0.0251804	0.840118	1.13192	0.292088	-0.0552614	0.450066	0.157609	-0.205654	2.30747e-15	1.15188e-05	8.63689e-13	5.04146e-16	1.77457e-10	0.00672147	3.53206e-05	0.000168497	0.0136226	0.0664612	9.14597e-05	6.23447e-09	1.56595e-06	0.000354985	0.00450153	0.00881415	0.000114355	0.0459472	0.295641	0.0632305	0.248169	0.0633003	0.0405195	0.376821	0.0133441	0.90196	3.74383e-05	2.79932e-08	0.141689	0.786925	0.0227022	0.402191	0.364793	7.51274e-13	0.000399625	3.21375e-10	2.38751e-13	1.24923e-08	0.0578431	0.00115347	0.00344424	0.428169	1	0.0529382	9.57577e-06	5.82682e-05	0.00820666	0.048417	0.0935057	0.00199457	0.232986	0.641616	0.235543	1	1	1	0.874325	0.193273	0.996284	0.00420925	3.83752e-06	0.609454	0.999049	0.378192	0.814493	0.864571	36.473	47.4609	45.9024	42.9202	42.9481	40.788	63.6725	57.5848	52.1869	53.2159	50.8682	61.7904	67.5409	41.2887	46.4903	51.0614	45.8815	41.5584	69.4324	61.331	51.5124	46.8706	62.6423	40.1744	56.072	75.1545	67.3977	81.8926	63.6055	82.3726	92.9175	83.1695	85.5958	63.9962	46.3021	55.2608	51.1646	43.2513	53.8845	47.0675	78.4005	79.5451	59.8408	75.7373	49.8591	46.5332	34.9854	34.9627	33.9968	42.0165	53.584	47.2327	65.9713	73.6935	53.6963	58.7726	92.2148	83.9125	126.674	122.198	100.684	87.3569	43.512	60.4332	51.7626	55.3573	54.5892	57.3014	55.5191	78.4399	143.17	145.6	163.295	136.497	86.1915	108.752	82.9684	129.889	140.86	105.807	84.9972	56.0605	37.1331	91.6335	164.369	119.934	128.44	114.527	105.588	90.8934	70.3387	54.4163	57.3575	42.9303	25.5185	86.7811	71.9953	64.6352	70.081	33.4393	27.281	47.7018	19.7547	30.1969	40.1208
Cela1	Cela1	ENSMUSG00000023031	109901	15	chymotrypsin-like elastase family, member 1 [Source:MGI Symbol;Acc:MGI:95314]	6986	20.0127	0.964595	2.67538	29.8201	29.2024	54.1555	51.0624	6.32456	7.09021	18.6386	30.8253	7.76896	7.84238	23.3069	27.8153	7.22277	7.45983	25.0073	39.5274	1.84507	1.38258	1.27193	1.56014	1.86727	0.970152	1.1414	1.19293	-0.0221947	0.412424	0.130532	0.367212	1.53598	0.623607	0.693865	0.655222	1.55918	0.586436	0.709056	0.669464	-0.0231976	0.037171	-0.0151908	-0.0142424	0.582711	1.03259	0.851682	1.17854	0.581708	0.657333	0.705959	0.797084	0.273617	3.14895e-20	1.56121e-12	7.36063e-12	2.36122e-16	1.58436e-20	1.3426e-07	3.44638e-10	2.29712e-11	0.877905	0.0174243	0.4037	0.0123874	2.35197e-13	0.000531699	0.000129378	0.000284865	1.24766e-13	0.00107902	9.41397e-05	0.000213673	0.892053	0.811739	0.922448	0.927275	0.000367943	7.73326e-09	3.46783e-07	5.3332e-12	0.000376082	0.000112147	1.64058e-05	6.80606e-07	0.133506	2.98358e-17	9.85205e-10	2.13022e-09	1.25733e-13	8.25346e-18	1.10433e-05	1.31366e-07	1.05587e-08	0.996578	1	1	0.361852	5.17698e-11	0.011094	0.00378637	0.00869505	1.96868e-11	0.0198621	0.0037246	0.0043311	1	1	1	0.997339	0.0141908	2.81059e-06	6.37591e-05	1.41267e-09	0.0103658	0.0123425	0.00312671	0.000139954	0.714356	13.214	13.6339	14.5156	13.4514	12.3534	11.8939	11.5377	10.6249	14.6603	15.1835	13.0111	13.6666	18.4353	10.1611	11.3153	13.0518	11.9746	13.2333	12.4874	14.5023	10.8626	10.682	12.4752	15.7612	18.9826	25.9306	23.2521	22.599	28.9275	16.3093	28.4285	19.4334	28.8615	26.5495	13.626	12.6654	10.7261	10.6793	11.0578	14.1988	10.8987	11.4529	13.4575	10.481	16.3893	12.5549	6.91693	7.05215	9.37662	9.15183	15.3769	26.5007	23.0113	28.8566	16.7475	21.4879	26.3864	25.4461	24.3947	28.982	18.6993	18.8785	22.2871	19.5836	33.8865	25.0487	20.4275	16.3673	21.6525	38.063	33.4276	36.8993	30.43	24.5112	23.1468	19.6547	32.2882	31.1605	28.7902	59.289	34.8967	27.7755	42.4731	42.199	36.2347	30.3883	31.1063	35.6681	39.6756	31.0365	25.3229	16.6238	17.2801	19.4531	17.7222	24.3137	23.5344	26.7262	24.1518	28.3541	10.917	11.6102	6.78889	9.71756	10.3938
Tnfrsf12a	Tnfrsf12a	ENSMUSG00000023905	27279	17	tumor necrosis factor receptor superfamily, member 12a [Source:MGI Symbol;Acc:MGI:1351484]	4201	50.2739	4.30017	14.1208	153.742	120.026	136.242	122.175	34.3665	42.5412	37.0801	61.6019	31.4965	27.361	37.7563	87.6767	22.8513	18.3248	44.2675	84.4119	1.82492	1.05425	1.45343	1.38158	1.88335	0.606528	0.686123	0.798967	-0.0584306	0.447725	0.767305	0.582617	2.3498	1.28093	0.954458	0.668323	2.57458	1.10199	1.03824	0.844566	-0.22478	0.17894	-0.0837783	-0.176243	0.0440397	0.342234	1.06789	1.28218	-0.12231	0.0734486	0.216803	0.523316	0.568915	8.38615e-15	3.79121e-06	2.50678e-10	4.42554e-10	1.94818e-15	0.00581277	0.00121847	0.00011791	0.748518	0.0399651	0.000171727	0.00182379	2.9494e-17	7.0437e-08	3.37776e-05	0.0029937	2.25357e-19	2.33101e-06	7.59721e-06	0.000213039	0.298476	0.36426	0.670482	0.371504	0.825394	0.0996832	3.9838e-07	9.46958e-10	0.540416	0.722054	0.272134	0.00678385	0.014308	2.42702e-12	0.000161003	4.60894e-08	5.20018e-08	3.80577e-13	0.0519691	0.016689	0.00265518	0.988086	1	0.0713176	0.150805	1.24576e-14	9.57208e-06	0.0013605	0.0450996	7.49335e-17	0.000173471	0.000584762	0.00432386	1	1	1	0.870737	0.9733	0.659255	7.15618e-05	1.68171e-07	0.908389	0.994208	0.771921	0.165137	0.494739	21.8929	20.5251	33.4183	19.3847	19.6382	16.4221	22.1312	18.3844	18.4437	20.167	21.99	19.9101	22.3814	17.526	18.7506	22.6688	16.2472	15.487	15.4233	16.0643	15.7178	15.8962	18.4706	17.629	44.1467	48.2817	75.0205	69.661	81.1664	52.9128	48.1392	49.1648	52.8953	62.6278	20.6436	15.5288	24.8448	19.987	30.5869	25.1349	24.7449	22.4447	26.4867	30.4799	27.3873	20.9762	10.1244	10.5765	8.83536	12.2729	21.4785	21.4254	25.5953	24.9132	22.8677	34.4668	33.2167	48.9452	46.4455	56.5219	38.1409	34.5475	26.1653	26.7541	41.8082	32.2697	20.0942	23.035	22.6632	27.2416	48.0206	63.2172	51.5612	39.6675	33.5997	29.4483	48.7275	76.1175	69.9885	100.239	49.9485	48.2162	30.4754	64.9813	64.0056	41.9093	63.6083	53.5225	64.2824	37.7051	29.3403	25.7773	16.2598	16.1841	35.5966	31.7295	35.7641	23.5604	21.6972	57.6386	20.211	10.8782	16.5439	13.7874	17.2639
S100a10	S100a10	ENSMUSG00000041959	20194	3	S100 calcium binding protein A10 (calpactin) [Source:MGI Symbol;Acc:MGI:1339468]	811	220.571	95.3793	130.404	619.291	613.269	698.802	632.768	221.544	267.932	230.645	316.187	193.109	191.283	252.158	309.411	215.67	188.224	266.409	363.115	1.81557	0.902068	0.898972	1.08711	1.92534	0.521857	0.664028	0.717398	-0.109771	0.380211	0.234944	0.369714	2.11003	1.01676	0.652684	0.597588	2.06039	0.781029	0.640074	0.824227	0.0496354	0.235733	0.0126098	-0.226638	0.0886447	0.268409	0.629391	0.872627	0.248051	0.123931	0.407057	0.276275	0.383103	7.99828e-17	1.06093e-05	4.95672e-06	2.72686e-08	3.86004e-18	0.00845485	0.000552112	0.000127526	0.50505	0.0530354	0.188033	0.0264834	3.874e-17	1.47224e-06	0.00137832	0.00326829	1.28415e-16	0.000152502	0.00168706	6.87692e-05	0.798738	0.186566	0.943421	0.203985	0.622976	0.151928	0.000592709	1.61203e-06	0.170713	0.506496	0.0237688	0.108944	0.0658303	3.04871e-14	0.000375967	0.00016767	1.64538e-06	1.28351e-15	0.0676215	0.00946098	0.00279519	0.970449	1	1	0.457192	1.55238e-14	0.000112785	0.0214333	0.0480497	3.23689e-14	0.00457449	0.0294257	0.00189212	1	1	1	0.805803	0.913168	0.737135	0.0382763	0.000147326	0.656151	0.975725	0.38815	0.541532	0.638356	77.9394	53.9622	93.7504	55.9353	40.5315	58.4202	63.3094	58.6655	69.7808	59.6508	50.1549	70.9774	96.7659	57.0016	60.7656	62.3528	56.3494	95.3808	63.5145	54.376	52.8138	48.8639	58.4971	83.9409	123.561	140.752	146.591	177.331	259.486	132.074	202.206	144.768	184.591	195.233	65.7443	48.1753	65.6846	61.8439	115.1	63.3773	86.6209	70.2389	63.4729	97.2081	75.3426	88.4496	39.381	39.4686	43.5235	35.0148	59.1076	99.2634	73.5245	109.249	63.2199	95.2668	90.2239	107.049	95.6693	93.8113	82.5678	105.363	88.2093	93.3971	116.889	92.0989	66.8624	69.2073	72.6405	107.785	108.363	155.909	109.278	108.401	87.1465	95.351	204.152	179.895	178.693	345.489	199.349	147.956	156.499	184.716	215.956	133.175	182.796	164.277	261.21	147.447	86.3384	94.4429	68.2237	72.087	53.343	114.432	126.154	86.4937	83.6679	76.4758	44.9864	63.0275	45.3037	54.931	49.6831
Sepw1	Sepw1					215	744.766	158.911	198.743	946.043	1059.38	770.343	900.601	751.68	710.823	711.614	813.558	725.093	665.28	843.202	789.558	1060.45	649.125	886.821	891.782	1.803	1.70135	1.64966	1.82652	1.6086	1.54458	1.79897	1.77955	0.194407	0.156771	-0.149314	0.0469683	2.30302	1.74532	1.67231	1.59822	2.14037	1.79816	1.78034	2.14181	0.162646	-0.0528393	-0.108034	-0.543591	-0.193966	0.262079	0.283399	0.534356	-0.225727	0.0524688	0.324678	-0.056204	0.306049	4.78351e-11	3.98653e-09	2.72215e-09	3.00226e-11	2.1075e-09	5.9712e-08	1.66712e-10	7.60003e-11	0.383885	0.552459	0.535405	0.833072	7.56463e-13	3.42029e-09	1.19404e-08	4.15647e-08	1.30876e-11	1.36798e-09	1.86539e-09	2.94024e-12	0.537697	0.826247	0.653689	0.0257723	0.427573	0.300495	0.240669	0.0230073	0.356149	0.835357	0.179357	0.808545	0.275243	5.41715e-09	5.61274e-07	3.34975e-07	5.28456e-09	1.10896e-07	5.41933e-06	6.85626e-08	2.96933e-08	0.949658	1	1	0.977817	1.51564e-10	8.35193e-07	2.78515e-06	1.1396e-05	1.41757e-09	3.39346e-07	8.83401e-07	3.82918e-09	1	1	1	0.689386	0.845882	0.840039	0.788509	0.162769	0.830253	1	0.709618	0.967429	0.822996	286.661	234.487	313.95	151.862	134.917	208.031	194.632	177.683	217.949	227.837	125.288	266.755	1010.73	213.211	185.389	179.532	164.939	341.877	173.677	190.531	169.676	155.545	152.736	316.167	289.295	299.044	204.034	291.5	287.616	301.147	406.689	212.449	357.411	279.622	196.778	167.456	240.561	181.606	396.712	169.62	213.389	166.19	199.361	185.829	230.953	256.265	68.8451	65.6488	53.078	60.104	238.546	326.439	195.123	310.112	226.916	324.604	313.574	269.753	198.864	250.555	164.412	269.174	261.198	246.815	534.284	353.755	181.176	208.8	181.662	290.086	229.496	311.692	335.303	244.215	286.48	216.047	244.221	205.267	182.289	387.188	230.178	215.398	208.246	326.062	264.526	198.146	228.316	232.514	501.495	206.214	276.286	202.168	210.619	217.167	212.208	276.715	301.333	203.12	188.104	292.997	74.3894	106.832	65.0043	83.9384	59.181
Trf	Trf	ENSMUSG00000032554	22041	9	transferrin [Source:MGI Symbol;Acc:MGI:98821]	55	791.91	301.329	270.83	711.827	802.838	758.141	1010.61	356.885	585.362	622.141	921.091	495.708	622.552	657.322	1029.64	530.174	630.485	731.749	1046.08	1.7319	1.53546	1.71096	1.75593	1.25044	1.02865	1.11124	1.28342	0.481461	0.506816	0.599724	0.472508	1.30693	0.883969	0.928935	0.969775	1.14033	0.228818	0.624596	0.731365	0.166593	0.655151	0.304338	0.23841	0.439399	0.665914	0.796448	0.80057	0.12453	0.814249	0.501062	0.566472	0.0144198	9.6574e-10	2.36993e-07	3.95986e-09	6.20695e-10	3.9773e-06	0.000328018	5.86008e-05	2.3431e-06	0.0417925	0.069526	0.0193159	0.0456622	2.18758e-05	0.00226424	0.00137084	0.000856682	0.000181568	0.418863	0.0290212	0.0109276	0.54774	0.0108106	0.230268	0.346636	0.0888683	0.0134156	0.0021083	0.00137212	0.6273	0.00269523	0.0496705	0.0217715	0.960837	7.90187e-08	1.60334e-05	4.58405e-07	6.83115e-08	8.23276e-05	0.00609543	0.00172138	0.000116618	0.619148	1	0.852387	0.535361	0.000504985	0.0326134	0.0213807	0.0186555	0.00287783	0.722674	0.18595	0.0718155	1	1	1	0.864129	0.518454	0.299941	0.0983539	0.0296726	0.93732	0.121737	0.50119	0.292061	1	248.801	641.994	420.929	411.057	749.742	395.155	322.099	796.556	581.754	518.905	912.51	410.763	207.936	597.003	464.137	647.246	581.119	589.022	467.508	755.999	328.701	591.928	702.675	712.022	818.222	621.847	582.247	891.395	412.578	1101.64	517.422	690.987	979.617	503.007	389.22	321.382	408.363	285.702	338.16	319.91	679.437	455.669	455.432	585.018	615.884	473.976	217.14	249.433	226.201	586.819	743.007	453.123	715.734	1117.25	474.61	514.912	1204.1	702.205	932.572	1527.6	992.082	666.843	772.112	848.897	547.786	739.107	832.08	623.303	700.342	899.368	1281.13	766.541	945.804	1155.6	737.328	1340.8	958.695	969.504	1141.33	623.242	448.4	548.051	505.545	894.281	954.646	1294.69	1119.55	820.365	1028.76	813.266	961.441	609.982	516.765	531.802	482.565	1474.26	959.135	675.267	810.41	582.156	322.298	321.041	163.92	380.36	341.134
Rbp1	Rbp1	ENSMUSG00000046402	19659	9	retinol binding protein 1, cellular [Source:MGI Symbol;Acc:MGI:97876]	2255	25.3818	10.9482	16.572	28.7376	39.0052	71.3498	83.6889	30.0262	24.6949	28.8307	37.1729	20.9951	20.7815	31.9425	34.9941	31.312	17.8262	34.3559	39.8749	1.71686	0.759924	0.685706	0.829762	1.50523	0.477152	0.619088	0.667438	0.21163	0.282772	0.0666185	0.162324	1.12619	0.636084	0.483535	0.301012	0.772731	0.763494	0.508432	0.778327	0.353463	-0.127409	-0.0248971	-0.477315	0.968291	0.501469	0.5798	0.906379	1.11012	0.0912873	0.488284	0.26674	0.377629	1.48686e-12	0.00123974	0.0022683	0.000162597	1.89333e-10	0.0393102	0.00563881	0.00212761	0.275634	0.218673	0.75002	0.402457	1.05194e-05	0.00754806	0.0406961	0.199662	0.00191739	0.00146385	0.0315891	0.00119378	0.124975	0.54257	0.905195	0.0242266	1.38476e-05	0.023991	0.00651251	1.80599e-05	8.95786e-07	0.677264	0.0212269	0.187408	0.122289	2.64053e-10	0.0156373	0.021151	0.00215162	1.32686e-08	0.191156	0.0492584	0.0235686	0.902465	1	1	0.867052	0.00027491	0.0748959	0.206842	0.548	0.0180295	0.0245725	0.19536	0.0150942	1	1	1	0.689386	0.000848667	0.391426	0.20198	0.00112	5.12796e-05	0.991265	0.365111	0.653762	0.704061	36.1502	35.2942	42.0106	33.0774	26.9944	30.8309	32.7846	26.5431	33.2042	34.2684	31.7572	42.3103	133.826	34.822	28.8413	28.0535	33.1697	36.25	26.1945	25.9962	25.5161	32.644	25.2713	43.4473	45.4241	53.1722	31.5416	31.3411	45.7768	56.8137	74.9767	39.9536	46.3021	47.2165	35.9159	35.9717	31.6547	34.9049	89.9401	33.1991	31.8047	33.7395	37.4064	35.4243	38.9676	45.2842	24.9327	21.2374	22.7184	26.3136	43.3291	69.3718	46.3865	39.7654	40.0631	50.6163	63.7434	54.7769	47.6414	48.3139	36.9986	49.8821	53.225	39.2553	55.8016	74.5664	43.8622	46.2428	38.1584	58.8347	49.1784	52.5965	62.114	56.1514	68.5213	40.6667	77.5417	81.377	76.0546	151.953	84.3346	66.5798	95.7424	115.018	109.083	80.1241	100.073	101.66	154.842	69.1251	54.9935	50.6767	37.412	38.8699	35.8398	53.1782	65.3679	47.9193	46.1133	50.3836	29.4465	50.3	26.0576	27.3052	26.3722
Atf4	Atf4	ENSMUSG00000042406	11911	15	activating transcription factor 4 [Source:MGI Symbol;Acc:MGI:88096]	1863	72.9198	14.2768	17.0392	106.916	120.88	79.9737	96.2313	46.23	56.9155	36.3646	46.8109	48.1852	58.8075	48.5767	57.7511	67.2072	58.4126	66.5273	71.4878	1.69575	0.865669	1.10328	1.29928	1.45416	0.617519	0.926844	1.2364	0.241588	0.24815	0.176437	0.0628816	2.12474	1.19765	1.26716	1.2291	1.9496	0.970637	1.03239	1.40874	0.175146	0.22701	0.234767	-0.179645	-0.248722	-0.151708	0.0163916	0.250457	-0.315163	-0.172848	0.0747213	0.00793016	0.180269	2.382e-14	5.23652e-05	1.7126e-07	6.37508e-10	1.26737e-11	0.00323433	7.50568e-06	3.01326e-09	0.16537	0.227916	0.346958	0.716786	3.66956e-16	1.08874e-07	2.46496e-08	5.58425e-08	2.0355e-14	1.04577e-05	3.17229e-06	1.08444e-09	0.393866	0.226937	0.211575	0.338301	0.192058	0.440332	0.930215	0.167034	0.0992215	0.379534	0.689853	0.96493	0.407971	6.20432e-12	0.00130285	1.03739e-05	6.96711e-08	1.09428e-09	0.033992	0.000356531	5.45699e-07	0.850451	1	1	0.954087	1.22017e-13	1.31898e-05	4.47934e-06	1.38525e-05	3.69893e-12	0.000571852	0.000303563	3.85175e-07	1	1	1	0.860106	0.688113	0.900714	0.993025	0.46708	0.527965	0.952508	0.943161	0.997475	0.881155	30.8223	50.5526	63.5338	42.6164	45.753	40.6573	51.3216	51.6734	61.2859	57.7827	51.0963	43.4175	128.507	48.4444	62.1793	48.5169	42.7821	46.723	49.6238	56.1828	56.3556	45.2608	38.3544	65.2024	71.5952	92.5596	92.8495	76.2126	90.166	75.9812	107.082	88.9268	106.194	100.976	34.769	39.1508	41.8259	39.6348	69.4028	38.7595	59.1129	47.3254	52.9459	47.0226	53.6036	41.7946	22.7363	25.3475	19.943	19.6305	46.8668	56.0209	43.0195	29.5382	57.332	55.9819	60.161	54.0218	40.5879	53.4632	55.9079	56.5689	56.4832	45.8438	96.127	90.1516	43.0698	43.2302	54.0321	78.0608	52.1319	55.7458	94.7734	67.132	57.9766	36.6032	59.2616	72.3168	84.223	102.302	62.1897	54.6769	51.7194	95.6459	102.825	73.1687	68.5611	94.3363	71.8903	62.6698	46.0386	34.9358	30.9679	35.2849	44.4241	48.6109	50.2733	42.2925	31.5488	56.5846	25.2078	30.1198	22.666	26.5569	20.0962
Anxa3	Anxa3	ENSMUSG00000029484	11745	5	annexin A3 [Source:MGI Symbol;Acc:MGI:1201378]	8083	16.0162	2.15109	0.665726	6.49537	5.06741	15.7873	22.1282	1.46371	3.09768	4.62788	12.2279	5.90425	7.2726	9.73456	56.6071	3.28488	2.74782	8.33104	82.5757	1.65723	1.1512	2.5629	2.9903	1.32978	0.635502	0.967254	0.936301	0.327455	0.515695	1.59565	2.054	0.217822	0.0791197	0.377583	0.0553488	0.435768	-0.276629	0.174171	0.0209716	-0.217947	0.355749	0.203412	0.0343772	1.08806	0.720722	1.83396	2.5836	0.542654	0.560777	0.441728	0.563975	-0.351355	4.26465e-11	6.28023e-06	5.404e-19	8.11867e-24	4.03316e-08	0.00972274	6.07879e-05	5.98008e-05	0.111056	0.0348273	9.86789e-11	8.59943e-17	0.396108	0.748332	0.127913	0.822386	0.0913499	0.26338	0.480459	0.932211	0.367921	0.109021	0.357339	0.87612	4.19443e-06	0.00234943	5.06341e-13	2.74459e-21	0.0168149	0.0168914	0.0473795	0.00911709	0.172327	4.90058e-09	0.000247223	1.68907e-15	2.11464e-20	1.52616e-06	0.0749985	0.00176579	0.00158473	0.778475	1	1.54215e-06	6.71959e-13	0.628072	0.905531	0.406766	0.955342	0.274278	0.587847	0.778902	0.980867	1	1	1	0.99088	0.000300691	0.114383	2.6377e-10	2.2575e-18	0.1924	0.364335	0.49801	0.192283	0.751009	14.3246	6.99062	13.4569	8.45568	24.2921	8.62937	10.1649	11.3577	14.3199	10.2284	25.8176	12.749	6.99336	8.78697	11.7178	12.6602	8.65597	16.0067	11.6416	9.51597	9.8639	10.7066	11.1227	11.1981	12.4666	14.2232	13.5232	15.527	13.7387	15.4135	14.5664	6.86119	14.6954	10.6164	9.65536	10.0446	12.6637	6.74304	6.70227	6.60037	12.079	12.489	8.73511	11.6944	9.98107	10.4586	11.0247	10.9901	8.50272	10.7014	14.4695	11.1993	23.2919	25.2602	10.0663	15.6249	30.5817	51.0399	67.6518	61.902	38.2615	45.6962	16.464	20.5009	10.9647	15.8692	15.4157	14.5606	15.3724	47.1387	81.4508	70.8133	93.156	80.3957	42.6928	49.6331	21.0499	28.1693	28.7374	16.0837	23.8543	16.2401	12.8786	24.2158	33.7081	18.7079	25.5124	26.4806	32.4776	19.9884	14.9863	11.9588	12.1318	13.4291	10.3584	20.5538	25.2392	15.0052	19.3013	12.0238	7.01233	6.40448	9.96694	8.86776	8.42161
Crym	Crym	ENSMUSG00000030905	12971	7	crystallin, mu [Source:MGI Symbol;Acc:MGI:102675]	10913	3.50708	0.0121338	0.0109297	4.95505	3.04293	15.8102	18.9523	0.228513	1.78469	5.03399	6.58341	0.607659	0.62427	7.20312	7.64299	0.0146877	0.516241	8.99323	7.88925	1.64155	1.0017	1.03733	1.04753	1.49285	0.864596	0.9961	1.12648	0.148697	0.137101	0.0412268	-0.0789526	0.504494	0.390162	0.242475	0.169589	0.823392	0.0715299	0.231872	0.00147424	-0.318897	0.318632	0.0106031	0.168115	1.13405	0.608527	0.791845	0.874932	0.666453	0.790059	0.761221	1.122	-0.00300693	1.49388e-17	5.36212e-08	6.05495e-09	1.63365e-09	1.6465e-15	1.74804e-06	1.92605e-08	1.52471e-10	0.302822	0.421515	0.790879	0.583567	0.00615791	0.0266556	0.165062	0.330344	1.43191e-05	0.680779	0.184144	0.993232	0.0634385	0.0425557	0.945618	0.280919	1.21156e-10	0.000308946	1.63101e-06	6.45503e-08	5.13272e-05	4.53686e-06	3.68415e-06	2.89535e-11	0.986717	6.86655e-15	4.87205e-06	6.54382e-07	1.57597e-07	3.26479e-13	9.32367e-05	3.50003e-06	4.76562e-08	0.914007	1	1	0.929378	0.0400315	0.16879	0.465629	0.684794	0.000348566	0.883362	0.519271	1	0.951263	1	1	0.841944	2.05807e-08	0.0263837	0.000260097	7.94324e-06	0.00188739	0.00099862	0.000778053	1.33084e-08	1	6.65962	8.46053	6.40448	8.07368	8.65237	8.1929	8.45783	6.63981	8.052	8.85595	8.08927	6.66291	6.40448	6.40448	6.40448	6.63746	6.64735	6.83492	6.40448	8.0098	6.40448	8.5821	8.82703	6.40448	11.654	13.2009	9.05524	12.344	12.135	9.98264	6.6489	6.66435	14.4358	10.8216	6.62509	6.64147	6.40448	6.59783	8.90315	6.40448	12.1802	6.63795	8.21056	9.52323	9.45542	6.67342	6.40448	6.40448	6.62272	6.76255	9.98133	12.5739	13.7833	21.5765	11.0469	11.8753	11.9848	10.3754	18.1974	13.5065	15.137	12.5635	15.4825	15.1057	24.2778	11.7321	11.9994	11.2031	13.4132	8.30041	11.7294	16.0468	15.7276	14.2668	15.6207	14.9545	19.9585	22.3435	22.6233	17.5659	19.6666	16.0191	12.7275	20.9802	26.481	15.7415	15.8859	19.9797	24.3412	21.6382	14.531	11.2376	11.8553	9.68043	12.7114	13.6721	12.8154	11.5313	13.6714	13.8696	6.40448	6.40448	6.78889	6.67371	6.40448
Prss23	Prss23	ENSMUSG00000039405	76453	7	protease, serine 23 [Source:MGI Symbol;Acc:MGI:1923703]	5687	7.61168	1.76148	2.29552	7.39379	8.43692	14.7029	21.3693	5.38948	5.37441	7.92878	9.45756	4.07325	6.92679	10.5344	21.3395	4.42641	4.94803	13.2052	29.6008	1.62649	0.861523	1.62163	1.9439	1.24522	0.719585	0.927701	1.1447	0.381269	0.141938	0.693925	0.799196	0.877037	0.531444	0.712073	0.516498	0.742535	0.548991	0.39381	0.29121	0.134502	-0.0175468	0.318263	0.225288	0.916931	0.497559	1.07703	1.59488	0.670163	0.338075	0.701372	1.02097	0.167481	3.66684e-13	7.93868e-05	1.61722e-12	1.06609e-16	4.70432e-09	0.000852649	1.11094e-05	4.97521e-08	0.0333938	0.498769	0.000444885	1.7223e-05	0.000145267	0.0144404	0.0011995	0.0173444	0.00115616	0.0115923	0.0679722	0.175442	0.521478	0.926929	0.0985862	0.240666	7.3852e-06	0.0146281	1.64576e-07	9.70433e-14	0.000797055	0.0944034	0.000389246	2.45546e-07	0.451872	7.64073e-11	0.00180066	5.61642e-10	6.17068e-14	2.24829e-07	0.0128498	0.000473074	4.8901e-06	0.567621	1	0.149282	0.00708318	0.00229861	0.115971	0.0192659	0.141323	0.0122748	0.0994984	0.307904	0.437585	1	1	1	0.819418	0.000495347	0.314306	3.29743e-05	3.4468e-11	0.0194631	0.722496	0.0377835	6.0911e-05	0.893878	10.8449	16.0239	18.1307	15.2569	17.4234	14.5267	15.1433	30.8106	16.2883	15.3591	20.2741	19.3154	6.99336	9.36647	21.7938	18.0332	20.5957	14.9766	17.6844	17.2785	17.8493	13.1979	15.8727	17.7376	15.1744	30.7138	19.9299	17.674	16.3646	19.584	30.5973	16.0015	18.8739	23.6609	17.2053	13.4779	25.3992	14.1838	16.315	17.0205	23.6552	17.0935	13.9	16.8194	17.7195	12.8744	12.4333	15.0625	10.2545	9.24384	13.4749	25.7109	22.73	34.9439	24.4299	33.4532	36.555	36.2803	42.4522	50.3756	34.1733	41.5816	29.0423	28.5056	21.0112	31.3592	29.3124	26.9679	36.8598	49.0555	48.3464	73.4089	62.4145	49.2894	29.1637	49.1614	36.2895	35.9678	34.3998	27.8698	24.7606	32.4453	25.7481	44.0103	44.511	40.8459	41.7417	27.807	46.1688	38.3897	27.7626	17.8514	18.9437	22.8802	20.6384	22.4628	18.6799	25.6456	22.3503	30.1466	11.6027	13.9281	11.4295	12.6222	15.705
Rpl41	Rpl41	ENSMUSG00000093674	67945	10	ribosomal protein L41 [Source:MGI Symbol;Acc:MGI:1915195]	1644	291.141	46.5811	81.3962	377.614	428.998	452.026	398.445	188.111	193.629	205.53	261.571	195.501	208.745	252.247	268.527	335.489	205.298	282.777	368.506	1.61264	1.12324	1.13838	1.50205	1.72301	0.81987	1.10841	1.16569	-0.110375	0.303374	0.0299683	0.33636	2.13167	1.19563	1.28664	1.18407	1.97179	1.14826	1.2113	1.62761	0.159874	0.0473746	0.0753316	-0.44354	-0.0462989	0.40034	0.324471	0.790711	0.22395	0.144341	0.369835	0.0108121	0.472728	4.26352e-09	6.80784e-05	2.71054e-05	3.20724e-08	5.41218e-10	0.00305548	4.21826e-05	9.82296e-06	0.629485	0.263662	0.903419	0.14347	3.89952e-11	3.47506e-05	9.60194e-06	4.07573e-05	5.60924e-10	6.6399e-05	2.79547e-05	5.07745e-08	0.554903	0.847889	0.760395	0.0748669	0.853357	0.124488	0.190856	0.00122393	0.372232	0.577648	0.136495	0.963762	0.101823	2.89697e-07	0.0015951	0.000652431	1.87025e-06	3.31692e-08	0.032796	0.00133178	0.000376575	0.981018	1	1	0.708435	5.49024e-09	0.00139131	0.000517445	0.00210216	4.51862e-08	0.0023965	0.00153829	8.44152e-06	1	1	1	0.734549	0.9787	0.709257	0.756446	0.0272491	0.839989	0.982459	0.662081	0.997357	0.683541	52.1773	56.1377	62.803	36.6906	29.1011	49.8786	37.4024	47.7636	58.5792	52.5088	38.4671	63.401	243.7	40.3615	52.4451	44.5492	34.4122	69.9744	38.791	41.8726	41.2059	43.6809	32.9777	90.735	83.0413	87.3442	65.1339	73.7844	84.7742	83.045	124.17	68.4304	95.0586	76.6701	39.2072	39.915	46.5911	34.3769	73.951	40.6635	41.9676	42.9255	43.7492	45.0189	51.3127	50.4161	20.1791	19.1982	22.9526	17.9135	52.274	80.9848	48.1437	67.1004	44.647	74.703	79.0496	77.9079	48.4135	61.2557	45.4129	62.2928	66.7079	57.6483	119.393	89.7576	42.1489	51.1716	40.502	89.0651	76.9062	112.78	91.9815	72.7889	76.5266	46.5167	75.2439	93.3077	89.0347	191.223	72.9079	79.7743	77.3699	104.254	105.949	61.072	81.9694	75.4618	114.924	65.6591	79.6864	41.9241	46.9864	41.5943	42.9949	73.0059	66.6894	55.43	46.5446	63.9537	28.649	36.6225	20.3969	32.8254	23.3139
Dhrs1	Dhrs1	ENSMUSG00000002332	52585	14	dehydrogenase/reductase (SDR family) member 1 [Source:MGI Symbol;Acc:MGI:1196314]	177	292.276	160.383	251.498	712.802	688.698	1180.83	903.19	254.993	259.016	432.146	450.286	203.19	202.806	473.817	591.7	200.855	185.049	509.835	745.095	1.61096	0.644916	1.01602	1.33637	1.99111	0.603965	0.748131	0.813175	-0.380147	0.0409503	0.267892	0.523195	1.82375	0.457539	0.153053	0.027013	1.83161	0.443586	0.17419	0.19949	-0.00785656	0.0139532	-0.0211373	-0.172477	0.437858	0.838027	1.51362	1.96001	0.810148	0.81103	1.22459	1.26434	0.65065	7.36944e-19	8.75712e-05	1.14597e-09	8.47336e-15	2.51416e-24	0.000223532	2.98475e-06	2.20772e-07	0.00525095	0.79542	0.0654593	0.000158978	1.40504e-18	0.00539797	0.343411	0.866901	1.11378e-18	0.00692167	0.281231	0.217608	0.96032	0.922892	0.883429	0.233226	0.00340274	2.40087e-07	9.66686e-18	2.52361e-25	2.4162e-07	5.19351e-07	2.09822e-13	1.02885e-14	0.000180583	5.00737e-16	0.00196149	1.68955e-07	3.31054e-12	3.02241e-21	0.00448075	0.000189616	1.67487e-05	0.283172	1	1	0.0394367	6.86188e-16	0.0591167	0.662693	0.971121	3.55227e-16	0.0712125	0.629216	0.494102	1	1	1	0.816564	0.0773841	6.25346e-05	1.3734e-14	3.9439e-22	1.54755e-05	0.000144936	2.52239e-10	9.45816e-12	0.0758763	149.008	134.69	181.082	120.388	98.5489	122.365	130.465	133.294	137.138	136.612	85.7386	172.984	220.575	125.174	130.295	131.275	105.901	117.201	124.143	129.003	110.016	104.526	110.026	141.183	336.692	447.777	337.617	485.335	505.625	378.48	488.154	341.968	463.736	414.865	152.87	121.641	170.347	128.908	228.998	172.997	184.108	144.063	147.833	149.834	169.342	172.312	129.134	108.425	125.403	106.492	215.428	381.257	273.554	338.124	303.687	372.459	374.242	414.051	381.861	383.437	286.237	403.156	287.646	311.917	486.544	409.817	275.676	251.324	293.08	478.691	407.771	538.698	540.399	481.926	419.544	400.334	708.388	658.659	751.648	893.252	708.404	782.788	634.642	618.329	574.373	473.083	435.444	527.293	707.182	638.94	302.299	270.591	303.919	272.967	249.178	272.052	326.312	263.021	287.661	290.139	189.915	234.633	156.715	187.193	159.485
Serpine1	Serpine1	ENSMUSG00000037411	18787	5	serine (or cysteine) peptidase inhibitor, clade E, member 1 [Source:MGI Symbol;Acc:MGI:97608]	11275	3.00058	0.162486	0.0976144	2.53364	3.33631	4.4439	9.79205	0.5232	1.9055	0.541143	1.3996	0.275465	0.977331	0.353418	3.6606	0.223266	0.366434	0.984778	3.35515	1.57853	0.559477	0.815277	0.906731	0.800632	0.262488	0.112548	0.422201	0.777901	0.296989	0.702729	0.484529	0.913127	0.384215	0.368618	0.121575	0.730995	0.211253	0.0376346	0.0550406	0.182132	0.172962	0.330983	0.0665345	0.631355	0.141211	0.412608	0.751105	0.0355859	0.017184	0.0408626	0.33311	-0.0340512	3.99655e-09	0.0363149	0.00168509	0.000338303	0.00143668	0.321754	0.656573	0.0867566	0.000722476	0.262585	0.00434129	0.0320394	0.00150556	0.1564	0.173733	0.652303	0.0103469	0.434161	0.889021	0.838299	0.491183	0.473932	0.172082	0.782719	0.0111509	0.577033	0.0895435	0.00163881	0.88435	0.945847	0.865489	0.153991	0.903302	2.76363e-07	0.171151	0.016892	0.00384788	0.0121259	0.632261	0.85844	0.293407	0.102142	1	0.554477	0.487073	0.0139637	0.46022	0.476842	0.885681	0.0632884	0.734156	0.969954	0.94204	1	1	1	0.97367	0.171438	0.940341	0.633881	0.0337471	0.996192	1	0.980322	0.611892	1	6.40448	6.73669	6.79645	8.07368	10.3809	6.80787	9.07991	9.53145	9.09037	9.34053	13.0111	6.93166	6.73821	7.24219	9.73113	6.99012	7.92812	6.83492	8.877	9.65732	6.65975	6.63331	9.07973	6.89852	13.2979	16.4288	11.158	12.5921	8.11862	17.751	13.4528	14.1705	12.2818	11.2721	9.35943	7.7863	6.87646	8.15033	11.2942	7.46683	19.6194	10.2675	6.74584	12.213	6.65305	6.40448	6.81995	6.92865	6.40448	9.03901	6.83469	6.40448	10.9618	6.40448	8.44485	7.64138	9.15484	12.1023	11.1076	30.7636	9.99315	9.74336	6.77333	9.26639	14.7524	8.95827	8.96935	9.24945	9.88665	9.70117	13.812	20.9634	15.5798	14.8187	8.13479	13.5353	8.80254	34.5025	20.2431	12.3024	6.40448	9.21726	9.55757	18.419	48.082	12.0758	17.1577	18.6679	25.7237	21.1012	8.38899	6.65295	7.98935	8.39948	11.6584	8.98579	9.49567	10.0101	14.1036	10.1459	8.71204	6.8378	6.40448	6.95414	6.62641
Atf5	Atf5	ENSMUSG00000038539	107503	7	activating transcription factor 5 [Source:MGI Symbol;Acc:MGI:2141857]	1244	69.8127	24.9181	37.3647	116.145	145.528	126.175	156.283	66.7133	67.4039	59.5907	67.7668	54.0958	68.6317	75.3018	91.1171	66.3827	66.1169	75.1764	99.42	1.57352	0.535722	0.873627	0.996355	1.28899	0.366706	0.705866	0.667154	0.284531	0.169016	0.167761	0.329202	1.91358	0.951146	0.998317	0.943437	1.61004	0.94579	0.721517	1.00511	0.303545	0.00535553	0.2768	-0.0616726	0.149341	0.0739795	0.364714	0.542322	0.168354	-0.0896814	0.473752	0.151447	0.489403	5.44007e-19	0.00070043	3.98479e-08	2.82613e-10	1.16574e-14	0.0184489	5.327e-06	8.24626e-06	0.0301411	0.272003	0.232598	0.0124698	1.90195e-20	2.24869e-08	5.66871e-09	2.80961e-08	1.95711e-16	2.62517e-08	1.17573e-05	4.63889e-09	0.0500731	0.96949	0.0503147	0.659773	0.294343	0.614667	0.0104477	0.000111041	0.237505	0.541806	0.00100467	0.263229	0.00326998	3.86443e-16	0.00995383	3.07532e-06	3.57883e-08	1.86598e-12	0.116305	0.00028213	0.00032792	0.549003	1	1	0.362534	1.10088e-17	3.77877e-06	1.63298e-06	8.60951e-06	4.77902e-14	4.14405e-06	0.000795427	1.29458e-06	0.90324	1	1	0.947328	0.777808	0.947993	0.270761	0.00492855	0.740461	0.979026	0.0730279	0.715869	0.311279	53.0108	67.2756	42.0222	44.1752	35.7314	59.2749	61.1652	69.0795	60.9095	62.2491	43.7757	63.2187	93.3454	54.0718	55.1198	47.218	57.302	60.5858	56.227	57.9529	53.8562	54.0356	63.4664	58.6339	76.6485	95.0232	94.3802	98.0542	92.1168	91.7627	117.431	125.491	132.912	98.9183	45.6279	50.721	63.5826	52.9614	82.7824	55.2362	60.7752	53.9434	58.2415	63.11	57.867	52.2546	42.1578	33.2466	22.5308	24.908	59.7012	81.825	66.3953	73.9072	65.6776	63.8809	99.7147	75.1654	65.4954	93.545	57.3242	76.7615	83.0787	57.689	72.7952	79.3823	59.7719	61.7486	55.606	83.7071	74.0147	73.4662	94.7322	81.437	90.1302	88.7144	121.172	105.633	108.943	125.568	90.1466	87.0981	84.4797	155.633	113.711	123.986	131.264	122.745	117.004	111.667	76.1566	59.576	53.3241	47.6835	39.4618	72.0925	65.6323	58.1683	52.4657	56.6336	44.5453	47.9115	45.9698	31.774	40.9746
Ptprn	Ptprn	ENSMUSG00000026204	19275	1	protein tyrosine phosphatase, receptor type, N [Source:MGI Symbol;Acc:MGI:102765]	4590	67.5058	16.2713	4.50074	29.7176	29.7344	29.9095	28.8526	8.99701	9.00574	9.73611	7.80065	18.3743	16.4717	4.61649	6.47376	9.09721	9.53891	5.05957	6.66315	1.56246	0.308912	0.139992	0.159895	1.62516	0.511477	-0.0780643	-0.0217455	-0.0627036	-0.202564	0.218056	0.18164	1.05558	-0.123215	-0.00622761	-0.145126	1.02769	-0.148626	0.0978048	-0.183244	0.0278944	0.0254115	-0.104032	0.038118	0.00208188	-0.0726657	-0.358573	-0.199772	0.0926799	0.15531	-0.680662	-0.343294	-0.504793	1.02497e-06	0.341886	0.652214	0.594569	4.20519e-07	0.117031	0.801497	0.942256	0.819045	0.532583	0.461957	0.50794	0.00271637	0.709761	0.984987	0.661168	0.00347404	0.653532	0.76764	0.580086	0.931448	0.931589	0.725333	0.897541	0.994467	0.814963	0.227507	0.484254	0.757592	0.617116	0.0232722	0.230506	0.144388	3.35811e-05	0.636254	0.839812	0.789124	1.16111e-05	0.371971	0.932465	0.982212	0.990946	1	1	0.902653	0.0215599	0.888482	1	0.8886	0.028455	0.87004	0.924847	0.801696	1	1	1	0.994158	1	0.988608	0.782251	0.752757	0.972682	0.987031	0.384192	0.691346	0.725579	20.7971	20.8964	20.8564	19.7801	117.517	18.9008	23.5406	26.4723	20.9113	15.9028	100.786	12.3697	22.8486	19.9592	17.5476	18.1173	17.2142	49.5792	29.7051	20.4366	15.2218	18.2947	21.2717	40.3196	41.272	57.8635	39.1178	72.5146	54.3908	52.7753	41.599	42.7569	72.4635	59.6666	16.2671	25.3192	34.0709	23.3968	17.1215	25.4207	24.039	28.9222	21.5929	22.9365	19.7707	23.3303	18.5158	13.2144	18.4619	91.365	19.0608	12.9613	20.2576	21.9318	16.3032	13.1221	23.2391	14.6753	19.9518	25.3905	22.2093	15.1561	17.8645	20.6122	12.4628	22.9622	16.0848	17.201	17.912	15.0552	16.927	31.4623	23.8772	16.9683	20.0207	19.3844	63.3923	47.4457	63.9844	44.9618	48.3219	49.6472	74.3098	51.4133	51.6738	53.7617	41.4333	47.827	44.1785	91.0025	30.2514	28.1673	21.2047	23.5189	25.1931	23.089	15.8694	23.2548	22.1497	28.1117	17.3346	15.9488	19.1443	17.227	19.9472
Hspb6	Hspb6	ENSMUSG00000036854	243912	7	heat shock protein, alpha-crystallin-related, B6 [Source:MGI Symbol;Acc:MGI:2685325]	2496	51.3139	17.7455	27.5393	95.1042	49.229	257.035	126.11	30.7675	44.0239	75.9229	65.5346	34.152	35.5072	62.8504	94.8387	28.406	32.6107	62.0363	71.3031	1.55381	0.791661	1.19513	0.893657	2.35902	0.999949	0.75435	0.74785	-0.805207	-0.208288	0.440778	0.145807	0.735207	0.660008	0.496702	0.401363	1.45	0.299355	0.478783	0.124007	-0.714791	0.360653	0.0179189	0.277356	1.16072	0.473768	1.04054	0.834409	1.25113	1.04271	0.617682	0.965958	0.342115	1.66384e-08	0.0045522	1.38035e-05	0.000612805	3.38482e-15	0.000397912	0.00474043	0.00382247	0.000714456	0.446584	0.0795963	0.528225	0.0125611	0.0196291	0.0772822	0.152271	2.38167e-06	0.284519	0.0883983	0.656734	0.0101317	0.150401	0.942733	0.267699	1.27593e-05	0.0725192	6.33049e-05	0.000751781	3.01862e-06	0.000125526	0.0147569	0.000111304	0.239515	9.45547e-07	0.0402386	0.000381154	0.00627583	6.22329e-13	0.00703458	0.0435785	0.0364602	0.102142	1	1	0.91287	0.0666115	0.139914	0.307554	0.481621	7.41449e-05	0.608197	0.351655	0.846901	0.616103	1	1	0.833795	0.000800812	0.590276	0.00659553	0.0203973	0.000148817	0.0136231	0.319419	0.0112224	0.80397	32.8598	32.1243	26.8807	29.6601	24.343	33.1964	33.7237	37.3317	28.1507	25.4188	26.0866	31.1791	7.25258	28.6918	24.1781	32.4805	28.9429	32.8812	28.963	32.3948	25.3489	33.7344	27.6234	22.2389	40.2501	38.5434	73.905	83.6838	69.2265	32.1158	18.9867	50.2982	48.131	37.7826	24.8434	28.8936	42.0581	23.6477	15.653	28.8566	23.862	32.3403	35.1152	46.8046	37.3621	30.4954	22.9697	23.0874	20.3031	19.0449	49.5499	27.4471	47.3519	75.3528	41.9446	43.6081	51.0902	45.0061	85.3108	79.9831	71.5567	49.4404	54.8242	52.547	38.1568	32.666	53.6087	43.2822	46.971	38.3826	57.2504	54.4982	50.0609	46.6208	40.7717	69.6747	145.088	149.128	183.233	44.4728	168.933	247.958	131.597	66.8706	57.6909	97.8601	53.6946	82.5349	117.951	99.008	55.3985	65.3531	51.9474	51.0391	47.6011	58.9293	38.3279	46.2	58.5339	36.3451	33.0331	14.377	33.3563	31.8306	28.3226
Gpnmb	Gpnmb	ENSMUSG00000029816	93695	6	glycoprotein (transmembrane) nmb [Source:MGI Symbol;Acc:MGI:1934765]	4516	25.178	1.58832	3.70411	17.1737	10.4799	36.1258	23.6942	4.83536	5.74179	12.8483	10.335	4.16734	21.6064	10.849	13.3066	6.76769	10.3846	14.1797	22.3216	1.54398	0.6044	0.895157	1.39204	2.00534	0.919785	0.686528	1.00889	-0.461358	-0.315385	0.208629	0.383143	1.07803	0.495179	0.850091	1.02715	1.56757	0.521943	0.377418	0.68661	-0.489538	-0.0267635	0.472673	0.340544	0.947434	0.590704	0.526549	0.846364	0.919254	0.879325	0.790593	0.803765	0.481483	4.75612e-06	0.0821389	0.00779385	3.11724e-05	8.8984e-09	0.00881387	0.0397849	0.00205791	0.115869	0.361614	0.508122	0.190749	0.00393596	0.161709	0.0173472	0.00428851	4.1397e-05	0.14044	0.285152	0.0534331	0.158008	0.932271	0.135603	0.280958	0.00370566	0.0760656	0.0968775	0.00623128	0.00481183	0.00891096	0.013472	0.00925447	0.190163	0.000123469	0.289505	0.0531564	0.000558032	3.89536e-07	0.0693571	0.185766	0.0230545	0.784916	1	1	0.748793	0.028517	0.46675	0.121028	0.0579765	0.000866067	0.435562	0.632881	0.210712	1	1	1	0.841944	0.0818924	0.598601	0.644989	0.0763783	0.0799142	0.2603	0.301633	0.193354	0.767491	13.15	14.7755	21.6521	10.8259	25.627	12.369	13.4597	15.8311	12.8466	11.308	176.755	18.841	10.845	18.6525	18.0316	16.1583	22.6098	39.1948	52.3122	21.6919	16.9894	17.8252	27.8478	22.4959	27.1282	26.1261	33.3829	48.7643	49.5965	27.8752	15.4888	22.6848	44.4092	24.1157	14.6976	19.3006	24.6713	12.4647	15.5416	19.423	21.1994	31.2019	19.002	18.1565	14.2488	7.24514	10.8514	11.4605	12.8542	13.0252	23.9503	23.1826	31.3874	54.443	19.87	20.5139	35.7019	19.7144	41.5746	38.9972	32.8275	24.5846	31.8064	35.7581	36.0805	32.6543	37.4769	24.6909	40.2293	32.9436	45.4573	29.193	53.4452	77.1439	30.781	57.698	72.7976	79.247	70.9394	48.3162	73.7135	87.1293	49.4166	59.1034	51.7043	55.2518	40.4892	51.6263	47.2703	40.1052	35.8365	29.2805	31.2118	36.5961	26.8293	27.0765	15.4864	23.5031	46.0946	23.7273	16.8565	16.1448	13.9359	19.1128	18.306
BC005537	BC005537	ENSMUSG00000019132	79555	13	cDNA sequence BC005537 [Source:MGI Symbol;Acc:MGI:2441726]	1394	64.0864	12.9504	10.7384	55.1254	55.0764	56.8641	53.0948	62.6143	60.2173	58.6298	57.1632	52.5274	56.7796	50.2657	53.0273	47.8221	58.0997	54.9203	48.703	1.53695	1.62262	1.53237	1.43223	1.60534	1.68295	1.51994	1.57267	-0.0683942	-0.0603292	0.0124311	-0.140441	1.3903	1.47975	1.44726	1.43622	1.38939	1.53647	1.36886	1.1498	0.000910661	-0.0567137	0.0783924	0.286418	0.0129272	0.00915002	-0.0486083	-0.137713	0.0822321	0.0127654	0.017353	0.289146	-0.133722	2.19444e-17	7.01358e-17	1.39345e-16	7.34607e-16	2.23264e-18	1.08085e-17	2.08538e-16	6.64414e-18	0.61462	0.70732	0.932438	0.302212	1.0947e-12	1.49813e-14	4.01714e-14	5.61322e-14	1.1239e-12	2.67107e-15	4.30044e-13	2.85868e-10	0.995476	0.699025	0.593176	0.0530527	0.930728	0.952555	0.740332	0.330915	0.580578	0.933846	0.905796	0.0428928	0.433238	9.52631e-15	1.42599e-13	1.67514e-13	3.3766e-13	7.58517e-16	2.88329e-14	5.48238e-13	2.07669e-14	0.980393	1	1	0.82415	2.1121e-10	2.29952e-11	8.96855e-11	1.46206e-10	1.4516e-10	3.21103e-12	7.46748e-10	1.44265e-07	1	1	1	0.716858	0.992631	0.998273	0.960391	0.635891	0.918875	1	0.9871	0.38881	0.889207	75.1241	63.5291	57.2236	67.473	64.6399	71.5275	77.035	63.2365	76.094	75.7122	59.3062	70.9168	22.4174	62.9154	76.7178	73.2449	61.8355	69.9061	73.05	68.6807	76.5568	65.8304	90.659	49.1828	69.9274	69.3598	62.9449	64.1226	70.4459	71.5036	53.7813	86.1862	65.4412	63.783	79.1905	84.5734	70.187	87.1947	52.4882	79.5128	79.5951	80.1897	74.2154	73.0423	57.9234	67.4201	25.9595	30.2598	27.2395	20.3384	60.4864	62.909	66.287	72.7756	73.3051	68.0541	56.3418	66.0943	76.1997	63.3516	72.0369	74.4672	70.1021	83.4915	64.8928	51.2433	75.2655	65.1102	83.2531	57.4147	65.4815	76.661	50.5403	67.4736	62.6957	65.1911	70.6843	71.4242	94.0553	53.2307	79.473	70.1689	66.0113	67.9667	65.087	74.1867	81.9694	60.0379	62.2743	66.3855	66.6003	67.9194	79.3839	78.337	85.3111	71.0404	77.0889	75.763	78.9482	59.4392	22.2518	20.7599	24.9657	19.3083	31.5789
Igfbp3	Igfbp3	ENSMUSG00000020427	16009	11	insulin-like growth factor binding protein 3 [Source:MGI Symbol;Acc:MGI:96438]	7589	15.1182	2.38659	0.794532	34.6803	14.9351	16.3641	14.1789	6.63768	7.45579	5.5938	5.6324	5.34984	8.09758	4.86634	5.97859	2.61241	4.86672	4.69447	6.32344	1.50224	0.824806	0.861284	0.912242	1.53988	0.806735	0.745449	0.721711	-0.0376408	0.0180714	0.115835	0.190531	1.09758	0.525299	0.566671	0.312516	1.72609	0.407807	0.286956	-0.014858	-0.628512	0.117492	0.279715	0.327374	0.000625235	-0.104523	-0.109416	0.195696	-0.590246	-0.00510173	0.0544643	0.33254	-0.404029	2.53756e-09	0.00119634	0.000437915	0.000129182	1.17747e-09	0.00151199	0.00216206	0.00213667	0.857326	0.941844	0.608719	0.363802	6.19053e-05	0.0398686	0.0268927	0.21822	2.31943e-09	0.109082	0.257944	0.953137	0.0125429	0.60361	0.217906	0.149875	0.997825	0.659581	0.628691	0.370135	0.0113676	0.982838	0.809696	0.129264	0.126393	1.82751e-07	0.0151511	0.00591508	0.00178088	6.70691e-08	0.0195677	0.0249547	0.0236152	0.99561	1	1	0.854498	0.00117754	0.214622	0.160344	0.568745	1.64018e-07	0.382712	0.606461	0.989742	0.668435	1	1	0.769615	1	0.961112	0.936032	0.668879	0.148292	1	0.970053	0.576029	0.707722	9.04771	14.6846	15.6059	14.4982	24.741	11.3562	14.2995	14.5215	14.8679	19.4901	31.3034	14.351	11.6526	12.8028	15.3923	12.1245	11.2997	7.65173	17.7261	14.7712	12.7661	12.4832	16.3854	13.7388	20.5233	32.151	26.0133	62.6651	80.6615	20.058	33.9928	19.1943	23.7375	31.6259	11.7076	13.5542	20.6639	14.0768	29.2696	10.3337	26.1291	18.7787	16.4979	16.3507	13.7437	12.5109	10.3735	9.99323	12.7198	14.1948	19.2031	15.2164	13.1714	17.1417	15.337	10.4692	16.283	12.8096	14.9114	19.5782	14.2105	19.8185	12.971	11.6623	18.8828	19.2838	13.688	12.0791	15.362	15.1126	15.8251	21.172	14.477	16.7309	17.5063	16.4244	26.0663	39.7513	45.2496	20.8885	21.7365	23.8174	14.6168	22.2625	35.149	20.3141	18.6509	27.1672	28.3038	27.0831	15.2905	16.7544	12.1068	11.977	23.796	12.8724	15.9572	14.9187	13.5177	22.7186	9.30904	11.6692	7.08464	7.24609	9.67846
Ptx3	Ptx3	ENSMUSG00000027832	19288	3	pentraxin related gene [Source:MGI Symbol;Acc:MGI:104641]	9625	3.99794	0.686382	0.35164	1.69055	1.59206	9.25973	14.6482	0.746417	0.493771	2.46269	6.27526	0.752201	0.866683	7.09485	25.6218	1.32624	0.592584	10.2294	28.0519	1.4964	0.966656	2.03896	2.04081	1.116	0.458027	1.0468	1.23108	0.380408	0.508629	0.992163	0.80973	0.209333	-0.124531	0.00119409	-0.080286	0.195158	-0.0276427	-0.0695273	0.0524016	0.0141755	-0.0968879	0.0707213	-0.132688	1.13455	0.938662	1.88524	1.96857	0.768314	0.333145	0.963798	1.02615	-0.152525	7.83451e-12	1.03681e-05	3.82864e-17	6.42979e-18	8.21719e-08	0.0298513	8.50323e-07	5.50171e-09	0.0327313	0.0161588	9.70123e-07	1.2205e-05	0.34452	0.558394	0.995519	0.705804	0.378033	0.896554	0.743712	0.805342	0.945745	0.610629	0.710057	0.485862	5.35353e-08	7.96826e-06	1.78987e-16	2.8908e-18	0.000126309	0.0972047	1.81478e-06	1.87097e-07	0.490514	1.11307e-09	0.000369938	5.43945e-14	5.58249e-15	2.84741e-06	0.160612	6.75855e-05	8.89456e-07	0.56693	1	0.00149023	0.00544971	0.580632	0.8119	1	0.907572	0.634235	0.974845	0.914047	0.926795	1	1	1	0.901761	5.89189e-06	0.00125786	1.64541e-13	1.61348e-15	0.0040916	0.728341	0.000423304	4.79336e-05	0.905277	11.1408	6.73669	6.40448	8.56669	7.70972	9.04895	6.40448	9.45491	8.42503	9.54169	7.97362	9.93209	15.2619	6.98627	8.18546	6.63746	8.26055	9.96815	8.72286	6.82648	9.26007	8.78971	8.47818	6.68527	8.19789	9.70142	11.9108	9.03722	10.3386	10.6304	10.1076	9.49003	9.62422	9.47274	9.37323	8.43892	8.37016	9.24471	6.40448	8.72293	6.83722	7.86429	8.42282	8.28788	9.50667	6.40448	9.19699	7.53109	8.1503	9.35208	11.3005	15.5531	17.9713	18.2617	16.7229	16.3962	26.7246	30.9233	37.9798	36.211	31.9659	26.9674	12.6361	17.4375	34.6921	20.8553	14.1532	14.8994	18.2259	17.3993	33.7596	37.592	61.4195	25.8452	33.2793	26.7082	12.0329	17.7712	24.616	27.7882	15.1857	15.3739	10.2655	19.5692	29.1864	23.4198	27.5813	24.5434	20.4697	11.9774	15.3389	8.30802	8.6719	9.69631	12.1073	17.0174	15.5455	12.3623	15.4296	14.9854	6.78257	6.40448	8.73186	8.13803	8.59319
Marcksl1	Marcksl1	ENSMUSG00000047945	17357	4	MARCKS-like 1 [Source:MGI Symbol;Acc:MGI:97143]	301	199.978	99.2153	100.571	95.9154	131.213	263.677	325.561	184.94	188.584	449.308	440.341	216.294	242.695	376.019	388.195	183.802	194.377	369.04	444.485	1.47742	1.90428	1.7166	1.91005	1.19955	1.95141	1.66612	1.65961	0.277871	-0.0471336	0.0504752	0.250441	0.242668	0.666591	1.02038	0.693195	-0.190365	0.656078	0.861621	0.706082	0.433032	0.0105135	0.158757	-0.0128864	1.22126	1.2242	0.682734	1.20336	1.37642	1.28184	0.791015	0.940035	-0.013489	1.79991e-08	6.96366e-11	5.35971e-10	3.60112e-12	2.69831e-06	2.90713e-11	1.39059e-09	5.39397e-10	0.208852	0.856457	0.831957	0.256989	0.380834	0.013611	0.000213904	0.0103882	0.491452	0.0151144	0.001594	0.00909011	0.0988795	0.964743	0.50496	0.956793	1.85786e-06	3.53036e-06	0.00492367	8.44462e-07	1.1744e-07	1.35374e-06	0.00121178	8.21166e-05	0.96107	1.01183e-06	1.8138e-08	9.51836e-08	7.70935e-10	5.9561e-05	9.08651e-09	4.10039e-07	1.27723e-07	0.873865	1	1	0.801344	0.614709	0.111896	0.00548015	0.10334	0.723466	0.118222	0.028308	0.0634706	1	1	1	1	0.000149663	0.000649088	0.174483	8.30016e-05	8.01466e-06	0.000335813	0.083233	0.00844289	1	86.4856	210.829	193.337	114.182	144.644	169.202	97.1432	215.773	173.003	159.927	159.761	205.768	200.358	121.757	95.3635	174.071	92.6865	137.447	108.937	126.335	91.3693	170.194	113.795	200.778	98.3769	83.7793	47.9217	71.1801	62.4586	118.608	98.1252	83.0777	99.3459	81.9905	162.811	98.2469	140.274	99.3382	178.179	105.509	181.988	111.99	107.283	131.831	127.49	119.121	105.931	54.8688	87.6142	82.7771	156.548	386.361	146.13	432.87	249.619	276.813	220.667	333.357	195.801	388.459	232.006	251.227	238.827	291.106	304.102	340.052	282.464	132.311	241.496	303.094	316.013	269.779	348.514	389.969	191.917	324.526	224.685	172.225	194.131	245.426	127.74	214.198	138.008	313.357	203.115	201.796	194.694	162.747	364.123	180.908	368.117	352.435	355.122	209.06	291.197	286.149	410.704	295.877	198.728	344.719	66.5687	161.346	43.8924	87.0513	78.9851
Vgf	Vgf	ENSMUSG00000037428	381677	5	VGF nerve growth factor inducible [Source:MGI Symbol;Acc:MGI:1343180]	7620	72.3985	13.6615	2.08301	3.97014	6.90006	14.5523	21.669	3.01166	4.5537	4.19729	5.2453	18.2048	25.342	3.86017	8.05704	9.89351	8.9549	4.12685	3.61184	1.47009	0.4957	0.773933	0.229332	1.14888	0.346828	0.309261	0.351803	0.321211	0.148871	0.464671	-0.122472	-0.033091	-0.304135	0.288758	-0.104108	-0.352896	-0.521933	0.276521	-0.0526867	0.319805	0.217798	0.0122369	-0.0514209	0.840982	0.137633	-0.177026	-0.328762	0.839575	0.20656	-0.629461	-0.257711	-0.662201	5.53087e-05	0.190978	0.0342457	0.512056	0.00136733	0.359131	0.392939	0.315249	0.315158	0.693347	0.179429	0.701101	0.934116	0.430497	0.454098	0.786977	0.378938	0.177434	0.473397	0.891204	0.397638	0.527682	0.971665	0.881356	0.0176903	0.703372	0.6076	0.323241	0.0178757	0.567867	0.0700407	0.438287	0.100423	0.000962544	0.471351	0.151551	0.730006	0.0116641	0.66919	0.678885	0.5972	0.923768	1	1	0.95367	0.979493	0.730392	0.744431	0.939419	0.635044	0.487585	0.774598	0.964724	1	1	1	0.991708	0.226054	0.971279	0.929957	0.629091	0.200259	0.982071	0.548945	0.834121	0.680476	15.3697	17.6996	15.9981	14.5878	92.5715	15.9213	14.3285	20.8685	13.8417	13.1449	134.969	13.4084	9.55959	12.0775	16.646	13.7827	17.1627	52.3472	15.7178	12.6546	11.4324	14.8549	11.8974	47.8145	14.2586	14.5325	13.4743	14.5904	12.1692	15.3807	15.5538	15.2462	22.9177	17.9664	13.0821	16.9709	10.9747	10.8721	10.0289	12.7247	17.0599	13.6777	14.1401	15.9235	14.9504	10.6473	12.2602	11.4749	10.4985	64.8273	16.3477	11.968	17.2088	14.543	10.3941	13.4139	20.3172	15.7418	20.4357	19.4472	21.5001	17.2544	18.4609	11.8196	15.2423	14.7696	12.046	14.6362	13.3464	7.95228	14.4054	11.2857	17.214	13.9132	15.291	13.4754	27.3182	43.3345	33.0885	23.5017	25.8214	15.7846	14.7313	19.6441	78.5547	20.6602	28.8978	27.9975	33.6392	30.2699	16.8701	10.0421	15.2481	12.7352	17.162	12.9695	16.9505	15.0592	16.4606	17.3562	16.3115	7.41337	10.9437	10.7713	11.9059
Dbndd2	Dbndd2	ENSMUSG00000017734	52840	2	dysbindin (dystrobrevin binding protein 1) domain containing 2 [Source:MGI Symbol;Acc:MGI:106562]	369	112.751	25.2326	42.1352	62.6713	70.7735	171.096	141.695	59.3778	68.6004	115.215	135.952	69.0663	75.0438	123.806	128.05	80.6195	74.9849	137.867	154.023	1.46937	1.42024	1.33226	1.58344	1.6597	1.20372	1.34068	1.45191	-0.190327	0.216523	-0.0084217	0.131528	1.10849	1.0505	1.18232	1.1585	0.921967	0.885556	1.05102	1.32374	0.186525	0.164947	0.1313	-0.165237	0.976372	0.985232	0.76543	1.04044	1.35322	0.933655	0.905152	0.74367	0.615492	2.66796e-13	2.08137e-11	4.36565e-11	1.02684e-14	1.15388e-15	4.95362e-09	3.48159e-11	4.38236e-13	0.232443	0.2508	0.960841	0.408361	2.20927e-07	3.18519e-07	1.49752e-08	2.63122e-08	1.09815e-05	1.13527e-05	3.14838e-07	4.84708e-10	0.32209	0.337386	0.444678	0.336538	1.77108e-07	3.20261e-07	2.08838e-05	8.28087e-09	7.11902e-12	1.09083e-06	7.54155e-07	1.80944e-05	0.00256158	5.79096e-11	6.7766e-09	9.88788e-09	3.91402e-12	2.47025e-13	6.4557e-07	1.94322e-08	3.26131e-10	0.882204	1	1	0.869583	1.13574e-05	3.1307e-05	3.20593e-06	8.34515e-06	0.000277253	0.000613911	5.29063e-05	2.21407e-07	1	1	1	0.859573	1.72822e-05	7.9445e-05	0.00261097	1.25644e-06	8.69188e-10	0.000284124	0.000193212	0.00229901	0.298866	74.5234	134.837	159.645	92.8393	134.347	78.2372	92.6711	117.347	124.234	114.921	157.737	110.355	216.836	99.0702	101.108	119.288	121.461	154.639	102.88	112.714	93.4339	104.36	131.775	164.28	142.702	88.1845	81.613	104.444	86.5939	137.958	99.6049	108.741	127.683	92.9286	117.831	93.0654	99.8725	77.3322	102.991	90.1831	124.176	100.642	109.389	95.5764	115.056	103.909	49.6446	54.9391	49.9883	53.6515	162.19	216.718	183.187	224.726	188.469	247.623	247.476	213.798	179.369	228.749	163.465	183.745	220.997	244.483	266.493	250.283	190.914	170.609	199.169	265.399	251.962	275.283	240.297	255.596	201.793	193.977	211.384	284.251	272.704	502.23	219.697	210.243	168.558	243.907	263.104	218.84	201.077	218.036	261.272	158.177	239.586	189.683	169.377	170.259	158.849	210.334	239.75	173.533	185.498	271.613	66.5155	110.869	52.6012	96.3504	85.9173
Mrps6	Mrps6	ENSMUSG00000039680	121022	16	mitochondrial ribosomal protein S6 [Source:MGI Symbol;Acc:MGI:2153111]	1407	111.048	70.4533	84.3389	301.08	283.831	464.485	326.962	108.852	107.882	142.988	135.278	104.348	112.582	154.97	153.076	152.326	94.7988	172.397	164.963	1.45739	0.391623	0.53885	0.626065	1.88864	0.471435	0.575943	0.677485	-0.431251	-0.0798115	-0.0370927	-0.0514197	1.47628	0.31533	0.376247	0.169628	1.49351	0.342416	0.298322	0.61859	-0.0172242	-0.0270866	0.0779258	-0.448962	0.210797	0.305979	0.392288	0.686123	0.624824	0.358704	0.507306	0.288581	0.229685	5.93366e-11	0.07013	0.00988243	0.00209058	1.31495e-15	0.0298545	0.0059425	0.000911861	0.0189715	0.709812	0.849705	0.776638	3.33437e-09	0.15176	0.087926	0.438954	2.34393e-09	0.119947	0.174851	0.00559022	0.935973	0.889937	0.69065	0.0236043	0.289665	0.138316	0.0472663	0.000428568	0.00213173	0.0829486	0.0108183	0.128279	0.313771	6.39526e-09	0.260702	0.0628326	0.0163603	2.70396e-13	0.160612	0.0511395	0.0126447	0.475797	1	1	0.967296	3.04734e-07	0.45396	0.33199	0.766522	1.65004e-07	0.400455	0.506499	0.0455021	1	1	1	0.689386	0.776082	0.727297	0.531189	0.0142201	0.0434918	0.691068	0.270965	0.574315	0.844146	50.0223	48.7201	58.1391	44.4621	29.5734	39.6436	40.441	46.2084	50.8673	56.6465	34.0186	55.7547	171.381	37.9221	45.9492	44.5325	39.7452	52.9387	37.0094	35.5416	41.7272	36.698	37.7407	56.8906	72.0869	79.2512	113.911	129.41	125.086	95.1022	121.287	78.499	107.936	101.541	43.7904	40.2708	44.8894	45.7336	57.9603	42.2834	39.2337	44.4361	43.4314	43.9461	46.323	51.4292	36.5021	42.3143	35.9315	29.8842	52.109	79.6425	55.4776	52.4934	53.4729	94.2494	56.1098	74.0659	57.9561	54.8232	53.6511	73.688	77.0646	62.2916	106.996	78.0293	55.1892	50.0755	56.4576	75.8615	61.342	78.1195	68.3054	62.1799	61.4477	51.3583	151.555	165.92	152.982	280.83	154.186	140.858	95.0389	136.162	164.419	90.063	104.154	117.497	135.562	82.2525	61.1819	60.5991	61.075	65.5123	45.5688	63.4278	68.6871	45.9207	50.2329	51.0109	39.6473	46.2748	34.913	51.6138	39.9072
Cdsn	Cdsn	ENSMUSG00000039518	386463	17	corneodesmosin [Source:MGI Symbol;Acc:MGI:3505689]	10382	2.56644	0.00781381	0.186996	1.99736	1.86262	10.88	8.41289	0.00601101	0.325007	1.3393	5.23551	0.00618256	0.184339	1.73341	12.8932	0.0621422	0.213184	4.53903	17.8957	1.45051	1.08434	1.68425	2.0839	1.55545	0.510341	0.567117	1.04616	-0.104942	0.573999	1.11714	1.03775	0.750204	0.202259	0.14327	0.12869	0.713071	0.00307763	0.00482949	0.0724725	0.0371326	0.199182	0.138441	0.0562171	0.845304	1.02708	1.68599	2.10022	0.987379	0.652265	0.70729	1.11869	0.145002	1.55819e-12	1.88488e-07	1.13412e-14	3.79454e-20	8.63764e-14	0.00961687	0.00280932	6.66028e-08	0.521916	0.00373948	7.43247e-09	6.74005e-09	0.000408641	0.307539	0.46921	0.515512	0.000752775	0.987579	0.980509	0.714005	0.847982	0.261504	0.434367	0.750588	7.7363e-06	2.44709e-07	1.1843e-15	1.21574e-21	2.81625e-07	0.000644851	0.000119046	2.36111e-09	0.480865	2.70572e-10	1.36375e-05	6.81695e-12	4.56162e-17	1.22717e-11	0.074476	0.0301953	6.27029e-06	0.972821	1	5.80773e-05	9.57577e-06	0.00510899	0.633557	0.754833	0.812626	0.00893949	1	0.998784	0.879249	1	1	1	0.966616	0.0005123	6.26936e-05	9.74118e-13	1.05553e-18	1.76757e-05	0.0451917	0.0160383	7.85093e-07	0.901793	6.40448	6.73669	6.40448	6.40448	6.63328	6.732	8.71905	6.63981	8.5554	6.64977	6.40448	6.66291	6.73821	6.40448	8.07445	6.63746	6.7506	6.70596	6.64996	9.64178	6.40448	6.40448	7.85339	6.40448	7.64559	10.8594	11.1862	15.0619	10.0394	10.8547	10.8124	10.1937	13.4107	9.95525	6.62509	6.40448	6.40448	6.40448	6.8296	6.60037	8.37972	7.63079	6.825	10.0345	6.40448	6.40448	6.91693	6.40448	6.40448	6.40448	8.53671	9.19455	12.2486	14.9887	9.90598	10.488	14.7462	15.1133	42.3577	27.4613	30.3021	19.854	18.0486	13.5997	13.3997	19.2964	11.7763	13.7285	15.9492	26.6429	34.6807	23.1045	42.9844	29.7783	27.0975	33.975	27.0601	32.0931	24.745	19.08	23.1711	23.6055	8.63631	18.0951	19.3674	17.3518	18.4196	19.3384	31.6236	16.993	8.94012	11.3606	10.3872	10.7572	10.1311	20.3914	16.7784	14.9728	17.0101	9.64584	6.87053	6.70796	6.67399	9.62081	6.62641
Adamtsl2	Adamtsl2	ENSMUSG00000036040	77794	2	ADAMTS-like 2 [Source:MGI Symbol;Acc:MGI:1925044]	11362	1.71562	0.752759	0.233281	0.63222	0.280475	5.96201	7.72002	0.167981	0.3121	2.61451	1.1267	0.502253	0.658143	0.437038	1.56597	0.79334	0.586507	1.32044	0.639517	1.43765	0.372178	0.527283	0.245832	1.28372	0.714169	0.0836064	0.483298	0.153922	-0.341991	0.443677	-0.237465	-0.308369	-0.281145	-0.0617337	-0.126449	-0.124604	-0.381954	-0.146973	-0.102446	-0.183764	0.100809	0.085239	-0.0240027	1.40627	0.313581	0.249274	0.0325385	1.06859	0.75638	-0.109163	0.246001	-0.339742	2.94394e-13	0.0456248	0.00346851	0.151777	2.45529e-11	0.000186591	0.635784	0.00549399	0.324216	0.0658206	0.00954752	0.129598	0.116954	0.137195	0.742801	0.501874	0.524228	0.0444652	0.435259	0.586244	0.319896	0.549366	0.612594	0.886544	7.30224e-13	0.0778847	0.14061	0.840926	9.55637e-09	4.09557e-05	0.51684	0.131387	0.084552	6.30245e-11	0.19928	0.0292372	0.357601	2.05194e-09	0.00386785	0.847922	0.0472498	0.926333	1	0.721214	0.691871	0.301846	0.429242	0.90932	0.803699	0.748647	0.228737	0.751295	0.804515	1	1	1	0.992685	1.70327e-10	0.60296	0.703034	0.943973	7.73818e-07	0.00571479	0.884225	0.579126	0.663103	6.65962	8.73658	9.36917	8.65649	9.22086	9.34298	8.98667	8.36314	8.83192	8.83693	10.3918	9.50677	15.2017	6.40448	8.18546	8.1773	7.53129	9.96815	6.64996	8.08101	9.08829	9.15981	9.9696	9.92726	11.2998	6.65164	8.59509	8.81126	8.96651	6.40448	7.6328	6.77504	9.67769	8.42298	8.46023	6.74216	7.53664	8.67651	6.40448	6.40448	6.40448	7.83976	8.23253	9.23147	9.13715	6.67342	9.9967	9.20607	8.4693	10.5825	10.7275	10.1273	6.64824	6.40448	6.40448	8.71468	14.4379	12.0455	9.82967	10.1073	12.2593	7.71457	10.8906	10.4673	15.228	9.81874	7.82651	10.1528	10.5781	9.84963	9.37661	6.40448	8.67596	10.0381	9.81875	8.94904	18.6103	19.31	24.917	17.3695	16.2291	17.4254	15.8311	17.1516	26.5873	17.3412	21.21	20.4516	32.3095	13.2586	10.2099	12.5588	9.5117	10.3176	22.8676	10.241	6.63751	8.46972	12.2968	12.4242	7.56893	6.40448	6.67399	10.1993	7.3387
Rhoj	Rhoj	ENSMUSG00000046768	80837	12	ras homolog family member J [Source:MGI Symbol;Acc:MGI:1931551]	5545	13.8187	4.03662	5.36552	11.0285	14.2953	36.0342	33.2554	4.59752	6.04201	16.9427	18.9898	5.50599	5.91898	13.5978	19.6498	6.69315	6.23616	18.9976	24.2439	1.43711	0.816004	0.897743	1.1243	1.54849	0.66337	0.624277	0.892357	-0.111373	0.152634	0.273466	0.231946	0.77865	0.140135	0.126587	0.175946	0.551257	-0.0173195	0.0746296	0.220308	0.227393	0.157455	0.0519575	-0.0443618	0.840786	0.858192	0.953479	1.13068	1.17955	0.863013	0.73197	0.854372	0.182323	3.03433e-12	6.11176e-05	5.37644e-06	1.15513e-08	1.45106e-13	0.000955144	0.00115417	3.10896e-06	0.500064	0.434918	0.1271	0.161805	0.000279401	0.482308	0.525548	0.378052	0.00889879	0.930716	0.708024	0.270248	0.245635	0.377799	0.770628	0.803402	9.86715e-06	1.25408e-05	5.48694e-07	2.1523e-09	2.81828e-09	1.13236e-05	8.00701e-05	2.65983e-06	0.379419	4.74205e-10	0.00147385	0.000180694	8.13167e-07	1.92179e-11	0.0140291	0.0160668	0.000147233	0.969225	1	1	0.722833	0.00380025	0.763358	0.790577	0.722422	0.0571018	0.983983	0.899373	0.55433	1	1	1	0.977112	0.000634583	0.00184894	9.42307e-05	3.46765e-07	2.48837e-07	0.00209386	0.0115864	0.000437556	0.869591	11.17	16.0141	11.955	20.3609	17.6329	14.0782	13.624	17.6301	14.0995	12.6282	20.8183	15.0685	11.9107	15.0199	18.2913	16.8515	17.6553	20.3485	13.211	16.7924	15.4115	18.3666	16.0035	16.392	17.1014	20.3032	17.8658	24.6393	24.8098	21.7923	21.553	32.5242	24.2744	22.4888	15.255	15.6712	15.4508	14.5655	9.98412	13.7276	12.653	18.0218	15.2598	16.933	13.1672	18.2944	14.7638	14.3157	14.6649	12.8242	21.0018	20.7225	27.0583	27.1316	27.2355	26.0753	24.2055	30.8807	38.9022	29.3343	36.9584	22.4444	26.5389	33.1675	44.1094	22.8407	31.8145	30.0546	24.2666	29.1476	44.6046	37.6992	36.6573	34.1822	31.7476	32.5203	53.3442	48.4465	49.1335	42.1665	47.2305	37.7312	52.0436	53.3132	39.6753	37.4674	32.3618	40.7905	40.6444	68.0295	20.2639	18.3288	23.1455	19.9031	61.4895	25.2358	21.1988	22.2183	25.9526	57.8837	14.6449	13.8059	18.8127	18.1397	15.3017
Net1	Net1	ENSMUSG00000021215	56349	13	neuroepithelial cell transforming gene 1 [Source:MGI Symbol;Acc:MGI:1927138]	8017	6.42939	2.02797	1.62229	1.88117	2.43852	9.2752	12.8194	2.17012	2.44489	6.9941	3.83792	2.37667	3.23135	5.03382	3.86534	2.32658	2.18421	3.8835	4.3859	1.42833	0.444726	0.461414	0.520304	1.13147	0.917308	0.674371	0.364702	0.296866	-0.472582	-0.212958	0.155602	0.0560644	0.0366884	0.163256	0.000622498	-0.117226	-0.0567069	-0.0182773	0.03836	0.17329	0.0933953	0.181533	-0.0377375	1.25382	0.289582	0.179703	0.401227	1.13024	0.85556	0.574194	0.207887	-0.118455	6.01278e-13	0.0186059	0.0109591	0.0031842	2.41692e-09	3.29299e-06	0.000260566	0.0365411	0.0616695	0.0125525	0.212284	0.324188	0.77664	0.846992	0.391404	0.997388	0.553329	0.765549	0.923414	0.840114	0.353299	0.58314	0.287139	0.824395	8.38052e-11	0.106789	0.291996	0.0158723	2.49853e-09	5.53212e-06	0.001027	0.20643	0.549185	1.1746e-10	0.111014	0.0677457	0.0224662	1.24249e-07	0.000156422	0.00542869	0.170162	0.681326	1	1	0.836949	0.901063	0.949615	0.701314	1	0.769413	0.922223	0.981241	0.943127	1	1	1	0.982112	1.45523e-08	0.670728	0.822071	0.132318	2.23126e-07	0.00116832	0.0743052	0.670166	0.922135	8.45785	10.5387	13.675	13.2534	19.7617	13.0945	14.0226	13.5092	12.3542	11.4141	23.2414	14.326	10.8957	12.8459	12.015	15.8467	12.4157	15.9906	15.5108	13.6021	11.6024	13.2083	11.2044	12.4833	7.84674	13.7232	13.9224	12.8003	12.1806	15.0514	14.0948	13.876	10.2556	14.116	11.6235	12.5857	15.0377	16.2381	7.59022	13.1407	13.1617	12.3772	13.724	17.4526	12.8114	10.5105	12.4849	12.3538	10.7024	16.5381	16.2517	19.4442	15.487	21.9863	19.1529	22.0937	14.2639	15.6807	21.1424	16.7445	14.4837	16.3745	18.358	20.2892	6.80489	15.3168	16.636	14.4975	20.4521	13.2786	21.7091	16.7729	14.92	16.2181	14.4602	24.0826	23.7585	30.9292	28.5896	26.9054	24.5911	24.2405	23.4609	30.5316	35.18	38.1387	34.0176	29.1151	28.6048	28.7597	22.3289	23.3877	22.7363	21.8673	21.5384	19.5547	16.8167	15.1131	17.9662	12.1752	13.0758	14.9371	9.52625	15.0464	8.31393
Fcgr2b	Fcgr2b	ENSMUSG00000026656	14130	1	Fc receptor, IgG, low affinity IIb [Source:MGI Symbol;Acc:MGI:95499]	9548	10.5961	0.663166	0.728945	3.43011	3.81613	34.0393	18.4172	0.807568	1.84807	13.4611	9.25636	1.85859	3.15795	8.32397	8.34969	0.725854	0.671151	18.2049	18.0098	1.41918	0.939165	0.863757	1.35725	1.9097	1.18985	0.880393	1.40611	-0.490523	-0.250682	-0.0166355	-0.0488649	0.542943	0.266358	0.243733	0.0275951	0.453611	0.050441	0.173266	0.0645083	0.0893325	0.215917	0.0704672	-0.0369132	0.964536	0.76111	0.708328	1.41796	1.54439	1.22771	0.79543	1.42991	0.0883031	3.6933e-12	4.49752e-06	9.70563e-06	1.99008e-11	4.63278e-18	1.66226e-08	6.77755e-06	5.27541e-12	0.00339101	0.197565	0.925053	0.765399	0.00941618	0.179934	0.219456	0.889003	0.0292112	0.798659	0.381776	0.744283	0.644871	0.22386	0.690392	0.834669	4.89647e-07	8.14329e-05	0.000116764	4.96083e-13	1.17985e-13	1.83748e-09	1.81749e-05	3.50774e-13	0.667513	5.65871e-10	0.000187433	0.000289465	3.65893e-09	1.50836e-15	1.81663e-06	0.000335189	2.74814e-09	0.233457	1	1	0.965986	0.0543091	0.49259	0.535586	0.976422	0.130358	0.937229	0.711951	0.896259	1	1	1	0.98484	4.37268e-05	0.00896052	0.0109232	1.5822e-10	1.77295e-11	9.57203e-07	0.00338139	2.19276e-10	0.96244	6.76823	6.81367	9.97354	7.84599	14.3159	7.4975	9.12582	6.8175	6.71151	6.64977	18.6048	10.0512	6.40448	6.87574	8.02857	8.73436	8.61654	9.26081	6.64996	7.93626	6.76842	6.73045	9.12047	9.63826	14.4307	8.81938	11.016	11.7325	7.28722	13.1251	9.12017	9.81593	13.5652	10.2494	9.45528	10.073	6.81128	7.83337	6.92892	6.60037	10.8848	10.9276	8.21056	9.34276	9.36895	6.67342	6.91693	6.77088	6.78714	10.3399	14.9926	14.6048	17.8791	16.8217	10.5782	15.1979	13.5306	17.9141	17.1267	12.8532	15.7689	11.7417	21.2977	20.2111	30.3036	21.3734	20.5938	15.21	23.0263	19.9717	20.0013	36.4403	17.9705	17.6852	16.552	20.7171	29.271	33.3087	41.1361	43.3835	26.6249	23.4156	21.3406	22.226	25.9596	18.5308	22.1125	19.1355	23.2698	20.3508	20.0861	16.3725	17.1341	22.092	16.7745	15.3781	15.7029	12.1068	16.8814	17.7471	9.18755	6.8378	8.27903	6.78849	9.57175
Clcf1	Clcf1	ENSMUSG00000040663;ENSMUSG00000097629	56708	19	cardiotrophin-like cytokine factor 1 [Source:MGI Symbol;Acc:MGI:1930088]	12023	3.82245	0.758595	0.0136301	5.31965	9.21018	4.94516	22.5032	0.424134	3.12687	0.292494	5.31796	1.00564	1.8745	1.95629	6.56918	0.00686177	0.265453	4.41238	6.136	1.41782	0.641134	0.730736	0.642697	0.587019	0.06495	0.394315	0.549141	0.830804	0.576184	0.336422	0.0935555	0.77245	0.333687	0.191147	-0.0531096	0.568708	-0.0133438	0.102936	-0.154082	0.203742	0.34703	0.0882107	0.100973	0.505834	0.167908	0.40005	0.556267	-0.121228	-0.0612457	0.151839	0.563684	-0.139539	2.23226e-12	0.00109924	0.000121385	0.000434989	0.00123941	0.733964	0.0331357	0.00243631	1.31587e-06	0.00319504	0.0560337	0.562656	0.000233886	0.0894072	0.328144	0.785379	0.00592849	0.945442	0.597832	0.430155	0.287645	0.0488553	0.613247	0.562959	0.00508011	0.359694	0.023607	0.00127528	0.493635	0.737831	0.384898	0.00110561	0.491604	3.71126e-10	0.014187	0.00214109	0.00472412	0.0107941	0.906605	0.165182	0.026025	0.00228494	1	0.996947	0.92392	0.00330187	0.341043	0.650049	0.938233	0.0423836	0.987989	0.852866	0.698916	1	1	1	0.924832	0.102178	0.870534	0.403596	0.0281498	0.894665	0.995858	0.829373	0.0585711	0.905311	6.40448	9.15682	6.67924	8.69178	8.0366	7.69071	9.10292	6.40448	10.245	6.40448	8.8751	8.94527	6.40448	6.40448	6.40448	6.40448	6.40448	6.70596	7.72758	6.40448	6.65975	6.63331	7.85339	6.40448	10.8374	10.0811	10.5479	11.4034	10.4315	9.50537	11.5613	12.5504	13.0984	15.3739	8.07411	8.29598	6.63631	6.59783	6.70227	6.60037	11.1468	9.01402	8.00374	10.8462	9.43824	6.67342	6.69557	9.68349	6.40448	6.40448	8.41038	9.85162	9.45294	8.34004	9.45823	6.40448	6.66201	10.8723	12.6799	13.9648	11.9008	10.5036	9.28538	10.6736	17.6334	6.79462	8.10926	8.15688	9.1491	6.40448	11.968	13.6714	14.3108	11.4516	6.40448	10.2874	11.1189	11.5645	11.0095	6.40448	6.40448	12.0967	12.2948	18.9304	23.3513	18.6247	19.4895	10.1461	22.3257	13.3822	6.66245	6.40448	8.42617	6.40448	6.40448	6.65124	13.0431	9.71985	9.5891	13.4351	6.66959	6.40448	6.40448	6.40448	6.72056
S1pr3	S1pr3	ENSMUSG00000067586	13610	13	sphingosine-1-phosphate receptor 3 [Source:MGI Symbol;Acc:MGI:1339365]	6927	4.82124	1.2284	1.53013	2.03876	2.17013	26.1426	11.6539	1.11875	1.3219	5.41877	6.79367	1.42146	1.15905	7.62817	13.4144	0.621225	1.43955	9.89358	13.5267	1.41524	0.937979	1.57614	1.57739	2.11331	0.768403	1.06987	1.30124	-0.698072	0.169576	0.506274	0.276153	0.212494	-0.0267268	-0.0738895	-0.000725806	0.178781	-0.104958	-3.26992e-05	-0.358425	0.0337132	0.0782313	-0.0738568	0.357699	1.24102	1.00298	1.6883	1.61639	1.9728	0.911632	1.10817	1.69793	0.0382712	2.49968e-10	3.6005e-05	1.84253e-11	5.05989e-12	8.95996e-18	0.000597995	1.30273e-06	3.60725e-09	0.000239669	0.435417	0.011963	0.134518	0.357109	0.903984	0.738823	0.997386	0.438174	0.635881	0.999882	0.108055	0.876588	0.69312	0.709465	0.0734307	1.43164e-08	4.92471e-06	1.85664e-13	2.43768e-13	2.91729e-16	2.80287e-05	1.93608e-07	2.92746e-14	0.867993	2.36758e-08	0.000966815	4.79918e-09	1.04047e-09	2.80052e-15	0.00982699	9.69477e-05	6.26379e-07	0.0645783	1	0.768802	0.696384	0.593007	0.973838	0.907066	1	0.684847	0.860171	1	0.328813	1	1	1	0.734357	1.70791e-06	0.000826856	1.03627e-10	8.46579e-11	5.99886e-14	0.00429443	6.72381e-05	2.28752e-11	1	12.3523	14.6543	8.94874	11.082	12.7271	11.3211	12.2083	11.9786	10.3024	9.30627	11.194	12.1213	6.99336	7.0808	12.3756	10.4955	9.23889	9.80467	13.5518	11.6548	12.2354	9.38624	13.6754	10.397	13.02	13.6527	14.6684	11.8749	13.2503	13.0776	11.4048	15.0859	14.1863	14.4462	8.77225	12.3328	11.9868	9.96962	13.3825	9.66282	10.7583	10.1046	12.4981	12.9098	10.791	12.2295	11.6567	11.7739	10.8027	12.7102	18.4682	23.4209	28.559	36.1046	21.3677	27.2377	38.8206	31.0832	43.0593	35.5104	43.5465	26.5291	25.8553	29.2767	29.7606	42.6596	27.4153	25.1484	30.4056	29.286	24.0816	40.0154	44.1372	31.8304	39.9679	48.5479	31.0377	88.8847	109.275	67.3756	45.0448	58.3122	19.4203	28.2156	47.5011	30.8397	28.413	44.3961	26.3055	25.5389	29.2144	20.8548	20.6695	16.5116	17.3868	30.7069	23.021	21.0368	25.9037	16.8918	13.8657	6.9391	14.1695	13.4387	13.7601
Cyr61	Cyr61	ENSMUSG00000028195	16007	3	cysteine rich protein 61 [Source:MGI Symbol;Acc:MGI:88613]	4272	15.8837	9.28251	14.7097	27.8061	32.0201	49.5835	62.1633	10.0406	11.5207	20.142	24.9379	10.6442	11.9325	16.754	29.6424	9.70414	11.3188	20.9461	45.6302	1.41318	0.285934	0.578197	0.970643	1.0689	0.157875	0.0682165	0.231206	0.344275	0.128059	0.509981	0.739437	0.96741	0.0480412	0.0743067	0.0493281	0.81403	-0.047159	0.0392384	-0.0207721	0.15338	0.0952002	0.0350683	0.0701002	0.787536	0.57966	0.845657	1.26308	0.596641	0.546801	0.370745	0.593745	0.341767	7.18587e-09	0.237738	0.0137602	3.28864e-05	5.82246e-06	0.513419	0.767843	0.302048	0.0937683	0.595906	0.0223746	0.000446791	0.00026195	0.845358	0.762928	0.841271	0.00192422	0.848163	0.873424	0.932786	0.525459	0.66577	0.873523	0.750377	0.000628299	0.0135301	0.000212543	3.95843e-08	0.00870956	0.0196223	0.0947426	0.00609037	0.18378	4.60249e-07	0.530616	0.0798205	0.000583369	0.00011417	0.783796	0.915461	0.583916	0.752618	1	0.881279	0.0750801	0.00360366	0.948608	0.917332	0.961769	0.0180828	0.956417	0.963769	0.980984	1	1	1	0.966616	0.0218589	0.300646	0.0175747	5.19852e-06	0.122867	0.395177	0.599934	0.158107	0.761056	20.6566	20.3707	21.031	18.5057	17.2314	19.1075	22.7497	28.202	16.7183	14.2342	19.2862	21.1869	19.1274	15.7235	22.3182	18.3785	16.811	20.2582	21.4238	19.7688	15.975	24.3798	18.6651	18.2642	40.7069	34.2497	39.4483	26.4032	28.0091	39.7122	35.5924	45.2003	41.1648	26.3159	17.9255	13.6303	22.6171	15.1984	24.5833	18.2329	25.3896	18.0594	18.1788	18.1343	22.1176	16.73	16.5135	20.9644	20.1192	18.3791	18.8876	33.6972	29.3952	24.4717	18.0701	30.4591	28.7334	34.0754	37.4094	51.2708	35.7896	31.2658	24.513	36.7017	45.1799	33.5503	26.5498	17.2837	22.3179	39.737	56.098	54.287	90.9717	44.7858	28.6143	35.7893	46.0457	68.504	57.8977	93.255	34.1051	43.7127	32.0343	84.746	70.3882	56.7408	56.5673	69.4068	57.3733	56.6954	29.5919	21.7627	17.8911	22.4721	52.8372	28.0153	23.9138	18.2574	24.4483	71.3055	23.6802	40.7309	17.5828	22.0012	21.2147
Slc6a8	Slc6a8	ENSMUSG00000019558	102857	X	solute carrier family 6 (neurotransmitter transporter, creatine), member 8 [Source:MGI Symbol;Acc:MGI:2147834]	559	67.9506	20.039	21.3753	65.672	48.5155	112.625	74.4749	67.8698	64.5053	78.7536	73.4204	54.2514	56.5663	62.2151	66.2213	50.5652	65.4295	58.9855	70.8271	1.39405	1.3653	1.23271	1.31898	1.93983	1.48804	1.19531	1.0398	-0.545782	-0.12274	0.037403	0.279185	0.919559	1.25971	1.12647	1.28526	1.25722	1.33814	1.08433	0.935644	-0.337656	-0.0784325	0.0421458	0.349619	0.603755	0.234857	0.235502	0.162984	0.811881	0.279165	0.240244	0.233418	0.129265	2.35639e-15	1.84564e-13	2.02484e-12	2.93274e-14	3.29481e-23	4.08886e-15	6.68526e-12	2.91791e-10	0.000106643	0.444345	0.798203	0.0413972	4.25308e-07	1.03024e-11	5.18374e-10	4.80318e-12	4.53455e-11	9.8169e-13	1.74384e-09	1.09714e-07	0.0371843	0.592077	0.773285	0.0184704	9.22109e-05	0.128062	0.109723	0.249165	3.25188e-07	0.0711572	0.102845	0.100072	0.447565	7.51543e-13	1.84752e-10	6.87918e-10	9.96367e-12	3.21821e-20	5.32506e-12	5.22386e-09	8.12907e-08	0.0410985	1	1	0.520167	2.00202e-05	5.55194e-09	2.55154e-07	6.824e-09	4.54269e-09	6.44685e-10	8.79118e-07	1.56301e-05	0.873883	1	1	0.673291	0.00442046	0.715463	0.661609	0.557502	2.0008e-05	0.661297	0.61356	0.528887	0.893453	101.727	98.2085	85.457	113.054	85.3048	113.512	96.4096	118.753	94.8393	104.835	100.039	97.7978	46.6742	109.299	109.031	120.091	102.48	73.5676	125.579	107.304	125.09	120.159	120.085	88.625	107.415	82.837	96.9657	136.082	146.57	90.9185	74.3612	81.0182	97.6632	99.8191	129.057	113.965	132.287	103.047	95.2713	140.603	94.3557	101.07	116.58	120.284	117.376	123.479	40.9522	53.8232	41.1315	52.1602	120.599	106.331	114.245	155.029	90.1182	124.021	107.17	116.965	135.24	122.495	137.542	103.831	137.94	117.06	56.6729	101.29	120.435	91.9632	135.795	121.611	134.29	129.755	112.735	125.726	108.217	166.216	230.199	171.923	244.637	177.362	182.12	184.465	190.44	147.832	142.144	160.717	119.667	119.456	124.043	129.855	125.001	139.868	170.142	139.97	143.965	118.004	138.48	139.559	155.206	110.673	49.9348	40.9701	63.0366	50.0798	53.4427
Tubb6	Tubb6	ENSMUSG00000001473	67951	18	tubulin, beta 6 class V [Source:MGI Symbol;Acc:MGI:1915201]	6544	13.2168	4.87141	7.32046	30.3149	33.2653	42.1105	44.5902	5.83368	10.5101	8.00765	12.9169	4.63279	5.67181	8.43416	14.7461	5.26936	7.44972	11.9398	18.2269	1.37974	0.226252	0.39782	0.575787	1.29521	-0.0808941	0.0187258	0.261667	0.0845342	0.307146	0.379094	0.31412	1.34595	0.383437	-0.0109359	0.169468	1.13621	0.0363122	-0.0823471	-0.0100129	0.209737	0.347125	0.0714113	0.179481	0.299352	0.108368	0.67431	0.671873	0.424555	0.148348	0.366627	0.537234	0.265554	2.11848e-10	0.284095	0.0507486	0.00385664	1.64579e-09	0.700995	0.926006	0.181586	0.635017	0.146906	0.0508756	0.0799625	2.81931e-08	0.0768048	0.959422	0.431169	1.6818e-06	0.865851	0.701736	0.962844	0.320519	0.073343	0.710394	0.35159	0.12698	0.591223	0.000666332	0.000445086	0.0314363	0.462509	0.0588243	0.00451465	0.236196	2.05637e-08	0.584189	0.197818	0.026069	8.96181e-08	0.89006	0.979293	0.445932	0.98119	1	0.990204	0.607666	1.91566e-06	0.313887	0.99229	0.761994	5.56002e-05	0.963484	0.896978	0.993279	1	1	1	0.865356	0.592371	0.941569	0.0411598	0.0145824	0.285316	0.969606	0.517865	0.134904	0.802449	9.56786	15.0767	12.0813	13.5136	13.9784	12.5423	11.7208	15.1672	13.3452	9.72013	18.3655	13.1208	10.3233	15.3147	14.4524	14.7558	12.2578	13.4972	16.1931	12.6195	14.0351	18.5013	14.6663	15.1201	14.5362	24.0035	39.3122	45.173	35.9068	27.245	29.298	46.1616	36.9521	33.8026	14.8964	11.5368	14.4689	12.5262	17.2444	12.5919	16.2023	16.7292	20.345	15.6206	20.7201	16.052	16.5135	12.5827	12.1719	12.7863	14.1193	17.7596	18.094	21.0003	11.9301	16.6871	16.0705	21.4986	24.9462	24.1539	21.8167	20.208	20.3549	20.5232	24.9349	19.6104	16.3908	16.7978	17.9022	21.1603	25.766	30.0471	24.6708	22.7469	19.2234	26.1563	47.4072	55.5416	63.8121	34.887	32.5178	38.0506	20.9097	37.2232	69.4093	33.098	35.7772	39.6906	66.4022	28.3452	25.2695	13.9756	13.2767	11.0035	15.9404	30.6495	16.788	16.7887	22.0995	12.49	14.6058	18.4378	17.0786	17.6414	13.416
Junb	Junb	ENSMUSG00000052837	16477	8	jun B proto-oncogene [Source:MGI Symbol;Acc:MGI:96647]	8307	14.3158	2.0041	2.38538	4.56441	5.28356	34.8332	21.3346	3.05129	3.18595	12.4113	10.2656	3.34457	2.56978	11.6616	12.2557	2.56938	3.1431	9.24231	13.8215	1.36001	0.731401	0.928792	1.00832	1.71693	0.924704	0.871785	0.734773	-0.356915	-0.193304	0.0570069	0.273551	0.460291	0.308426	0.0549749	0.272041	0.46794	0.302883	0.288249	0.24485	-0.00764934	0.00554306	-0.233274	0.0271914	1.06343	0.586687	1.03753	0.899995	1.4127	0.785534	0.747248	0.653635	0.163712	1.35028e-08	0.00262044	8.68225e-05	1.27822e-05	6.06281e-12	0.000173942	0.000215109	0.00114548	0.0776302	0.416292	0.792547	0.174805	0.0699073	0.204919	0.820529	0.263078	0.0654585	0.213109	0.235877	0.313502	0.974295	0.979594	0.283174	0.900154	4.67849e-06	0.011138	5.75108e-06	3.75857e-05	4.48701e-09	0.000790951	0.000812135	0.00225226	0.516038	7.93316e-07	0.0267667	0.00163675	0.000274397	5.6203e-10	0.00369343	0.00466907	0.0149914	0.715924	1	1	0.732954	0.215803	0.524855	0.943543	0.619081	0.221521	0.53109	0.579841	0.597414	1	1	1	0.994466	0.000333587	0.272827	0.000817072	0.00206827	3.79043e-07	0.0515041	0.0616118	0.0909519	0.912801	10.4933	11.9134	11.2056	8.51166	16.7068	10.5946	9.58427	7.43093	9.89105	6.64977	17.997	9.48839	12.6155	9.18121	12.1088	11.0644	11.2866	10.0599	15.4889	9.51597	9.2788	11.6136	10.6509	11.6623	11.1425	12.5788	13.2285	14.5678	12.8603	17.219	10.503	11.0694	18.9303	8.92616	11.0404	10.5281	12.2006	11.2556	11.5069	12.2113	11.1876	12.5779	10.3479	12.4527	11.2125	11.289	7.2033	10.0268	6.84833	14.9585	13.6723	15.061	21.7261	31.6004	17.0415	19.5959	18.1214	18.7507	21.9021	26.3787	16.2709	18.7347	18.0945	15.3619	15.027	23.9185	15.0003	20.1214	15.3101	14.7318	22.253	22.3434	20.3724	21.6709	30.2345	17.8054	23.01	47.1751	48.3883	75.989	23.2376	27.6881	21.1027	26.9439	41.7891	20.0383	22.6142	33.2163	22.5421	25.1038	17.7727	22.057	16.036	14.9351	31.775	16.5244	15.2388	12.0699	14.9035	33.703	12.0354	6.70796	13.6585	8.56061	12.8207
Szrd1	Szrd1	ENSMUSG00000040842	213491	4	SUZ RNA binding domain containing 1 [Source:MGI Symbol;Acc:MGI:1098672]	954	42.0866	18.5581	21.7983	45.3136	45.912	80.7221	74.6751	51.5943	48.0536	70.2984	67.2556	33.4927	38.8704	64.0362	64.316	37.8758	39.1773	65.3014	64.3409	1.35098	1.22715	1.16306	1.15198	1.44354	1.26285	1.19975	1.20117	-0.0925667	-0.0357013	-0.0366854	-0.0491889	0.886475	0.927701	0.705323	0.690058	0.8593	1.00086	0.538462	0.718955	0.027175	-0.0731628	0.166861	-0.0288969	0.661823	0.496766	0.655058	0.659245	0.781565	0.459305	0.858605	0.679537	0.197322	4.16889e-17	1.3558e-13	2.08151e-13	7.4803e-14	1.29092e-18	3.92399e-14	5.50791e-14	1.1781e-14	0.44432	0.802842	0.778689	0.684073	6.319e-08	6.19719e-09	4.7705e-06	7.2801e-06	1.39735e-07	5.95596e-10	0.000357941	3.25692e-06	0.849265	0.575396	0.202967	0.824796	2.41161e-06	0.000441589	2.2282e-06	8.75564e-07	4.8586e-08	0.00110053	2.2235e-09	4.3956e-07	0.195119	1.67055e-14	1.62988e-10	9.03607e-11	2.38576e-11	4.69175e-16	2.9202e-11	6.62136e-11	1.53428e-11	0.961483	1	1	0.95367	3.84254e-06	1.42426e-06	0.000308011	0.000574613	6.22157e-06	1.75622e-07	0.00968061	0.000204905	1	1	1	0.982306	0.000187953	0.0343341	0.000341395	8.49896e-05	3.51529e-06	0.0651482	1.3365e-06	9.67528e-05	0.771195	56.5586	69.6554	63.3511	55.8133	43.9888	52.8812	61.3879	70.6188	65.692	65.2746	52.2937	66.7208	72.858	58.2607	57.3815	65.0624	73.8154	58.6799	69.5695	68.7158	61.6627	67.9734	50.7057	59.9107	64.2771	80.2125	66.3472	69.0624	73.8534	67.9784	84.3188	63.0388	60.9669	87.0237	59.3894	79.06	88.3593	68.6411	125.502	62.032	70.2788	66.2706	74.7287	75.6001	71.9457	86.3901	38.9259	40.7301	41.905	34.3769	90.4719	125.061	90.6643	99.6177	86.5015	130.302	110.107	111.02	85.1251	110.53	89.4952	96.0655	98.1892	95.4657	114.703	120.968	96.2794	92.0757	102.988	87.3047	85.6617	89.3379	130.019	109.352	108.336	90.8868	101.213	119.234	134.275	150.065	124.455	137.749	92.3278	121.806	131.112	107.671	110.891	124.118	121.602	85.3524	135.454	114.768	113.151	110.693	71.9015	111.962	105.334	106.204	84.6022	116.744	39.7339	50.4395	37.4746	60.3746	38.8001
Sat1	Sat1	ENSMUSG00000025283	20229	X	spermidine/spermine N1-acetyl transferase 1 [Source:MGI Symbol;Acc:MGI:98233]	2849	43.3167	20.9601	23.0567	63.202	83.1395	76.3391	96.6199	50.8999	45.8944	61.5721	58.5532	45.3361	39.2873	62.0419	52.1089	54.2004	33.4567	51.8275	51.2547	1.34596	0.810161	0.680929	0.661856	1.04971	0.88377	0.911412	0.677584	0.296249	-0.0736098	-0.230482	-0.0157275	1.23635	0.591529	0.447696	0.299265	0.871015	0.686775	0.59269	0.674104	0.365339	-0.095246	-0.144994	-0.374839	0.2086	0.317629	0.33223	0.461588	0.277691	0.295993	0.417719	0.102476	0.098997	1.35954e-09	0.000317513	0.00145043	0.00137402	9.9052e-07	9.45777e-05	2.9107e-05	0.0010676	0.109405	0.735122	0.247369	0.931822	5.31304e-07	0.00885668	0.0459388	0.179662	0.000265901	0.00251991	0.00872876	0.00300047	0.0953991	0.631653	0.465863	0.0613805	0.301594	0.129476	0.0966567	0.0174406	0.169981	0.157364	0.0375018	0.59252	0.667994	1.05706e-07	0.00533558	0.0150015	0.0119163	2.46494e-05	0.00230587	0.000993198	0.0141633	0.776821	1	1	0.991728	2.37914e-05	0.0829971	0.222822	0.520728	0.00388836	0.0359984	0.0868444	0.0296031	1	1	1	0.72269	0.782162	0.716108	0.644989	0.13891	0.656151	0.826039	0.458036	0.901822	0.962748	41.5466	37.5173	48.5623	29.399	23.416	31.2387	26.2106	24.4867	42.937	34.2215	27.2336	34.6797	106.574	27.3114	32.1991	27.12	21.3004	42.183	31.9403	24.8914	25.4534	25.8152	27.2754	33.7166	36.5633	43.9927	29.3037	38.9374	67.849	54.1407	56.6684	50.8338	40.6741	69.6329	37.0528	44.7876	29.1204	27.0503	53.6295	34.3388	35.0273	37.9134	28.8232	29.3994	37.0559	38.8481	24.8514	26.6773	19.7503	20.4331	41.9716	44.8792	40.255	46.465	54.6963	47.9928	34.9814	43.2348	33.8521	38.2998	36.7973	49.1494	33.7173	39.1624	62.1794	38.4206	29.9682	36.3135	39.6923	35.6166	40.0929	39.3252	48.0059	36.7218	31.8219	40.0767	47.7647	55.0749	34.3998	91.3608	44.4977	41.639	54.113	62.2972	72.1134	51.6083	71.0529	46.4429	93.6251	48.7166	42.4575	37.8662	47.6635	45.8521	52.2047	40.5613	46.0922	36.8028	37.1242	55.6404	23.4413	31.2969	17.243	25.8754	26.1983
Tmsb10	Tmsb10	ENSMUSG00000079523	19240	6	thymosin, beta 10 [Source:MGI Symbol;Acc:MGI:109146]	7078	96.7888	7.33337	4.92218	54.6613	43.7715	46.1797	54.5474	17.5422	24.336	29.1719	39.0049	20.6057	26.1136	33.7263	39.7708	26.5231	21.4644	36.1754	52.287	1.33385	1.0955	1.07657	1.32178	1.18983	0.854182	1.00669	1.02268	0.144018	0.241323	0.0698835	0.299106	0.950898	0.536379	0.553403	0.397302	1.09987	0.356825	0.387682	0.561139	-0.148976	0.179554	0.16572	-0.163837	0.201098	0.377272	0.341316	0.742626	-0.0918966	0.315503	0.437153	0.279683	-0.181853	4.72307e-11	1.72454e-07	8.966e-08	6.51957e-11	2.09518e-09	2.86143e-05	4.59771e-07	1.40471e-07	0.383066	0.217634	0.694707	0.0718682	1.22695e-05	0.00812688	0.00637872	0.0481093	6.32006e-07	0.075325	0.0536728	0.00570413	0.445508	0.314338	0.352888	0.358364	0.266789	0.0454851	0.0574627	3.48058e-05	0.61093	0.0933797	0.0155622	0.105311	0.380158	5.38774e-09	1.2773e-05	6.06409e-06	1.04815e-08	1.1062e-07	0.000883763	4.05949e-05	1.16333e-05	0.949658	1	1	0.59794	0.000315367	0.0784437	0.0619171	0.257483	2.42678e-05	0.309621	0.269018	0.0460671	1	1	1	0.866854	0.76056	0.50499	0.563544	0.00193575	0.932202	0.719576	0.327468	0.537877	0.869616	10.9791	18.8206	11.6344	14.4283	22.2252	12.9157	17.7695	16.5333	16.3381	12.008	23.9384	14.3761	18.0961	10.5278	17.1183	14.7357	15.3874	27.7009	15.1264	13.1736	12.4895	12.1806	13.2591	25.7828	17.6291	26.1554	21.1877	34.2366	23.9528	21.5449	21.5727	18.5645	29.8877	18.5381	14.9505	13.771	15.3823	13.1821	16.1426	12.9953	15.7017	16.1873	14.8591	14.4558	17.1181	19.7735	10.7342	11.7316	10.9239	11.484	18.7038	20.0017	16.8653	24.8464	18.0341	21.6945	24.1627	21.0275	16.7961	27.865	14.6483	23.547	20.722	21.4205	30.8088	22.3658	17.4321	16.988	14.532	20.0661	22.1754	24.0856	27.0307	24.1787	31.8837	25.1572	22.4274	23.1514	20.9982	34.5831	25.334	20.4866	15.1352	26.8376	28.913	18.2486	20.8684	23.5265	40.8991	20.9516	26.1747	16.4382	16.3978	16.9307	15.2407	24.1759	22.0866	20.2057	18.2919	21.2905	11.7833	7.02565	11.6964	9.81286	9.92493
S100a16	S100a16	ENSMUSG00000074457	67860	3	S100 calcium binding protein A16 [Source:MGI Symbol;Acc:MGI:1915110]	254	294.209	138.806	248.781	500.459	527.606	790.69	731.706	287.545	312.223	381.244	447.383	287.732	280.302	523.141	534.551	385.613	273.159	509.949	630.955	1.3309	0.655542	0.909452	1.13441	1.39984	0.465243	0.909602	0.851568	-0.0689383	0.190299	-0.000149451	0.282843	1.59053	0.86605	0.742085	0.683256	1.49951	0.726704	0.750782	1.09656	0.0910131	0.139346	-0.008697	-0.413309	0.497548	0.546669	0.924544	1.20833	0.657499	0.495717	0.915997	0.512182	0.757178	1.65917e-08	0.0060198	9.60455e-05	8.98351e-07	3.84662e-09	0.0490534	9.58104e-05	0.00015331	0.727511	0.416924	0.999442	0.154864	4.91912e-09	0.000446466	0.00241904	0.00506771	2.63024e-08	0.00294682	0.00216095	1.26181e-05	0.69746	0.514693	0.967528	0.0553255	0.023453	0.0162406	3.50944e-05	5.68285e-08	0.00301815	0.0288778	4.08689e-05	0.0143066	0.00287664	9.45547e-07	0.0497238	0.00177791	3.03227e-05	1.87967e-07	0.220473	0.00251086	0.00323235	0.986917	1	1	0.717927	4.38956e-07	0.00978594	0.0315566	0.0644937	1.42163e-06	0.0400112	0.0343065	0.000548697	1	1	1	0.720743	0.266757	0.327495	0.00400332	7.10492e-06	0.0566919	0.480364	0.00658452	0.235351	0.301676	174.541	128.696	218.476	107.152	82.2803	112.88	141.944	119.405	157.234	153.927	83.4658	137.581	480.281	128.201	119.095	122.642	117.358	194.934	123.889	127.573	107.581	115.504	102.115	183.907	197.624	220.216	191.956	224.621	267.667	217.35	300.199	179.399	250.685	234.643	121.544	111.844	108.831	112.418	248.925	106.729	137.921	128.493	122.903	134.103	162.618	166.071	89.8909	71.8492	74.4935	74.6272	155.843	305.578	210.725	304.819	238.515	302.1	253.812	300.204	223.555	248.519	190.173	273.615	210.292	217.423	346.456	320.803	193.767	210.796	196.937	256.591	276.889	366.982	339.97	277.834	266.951	245.27	341.776	360.181	338.495	649.82	326.867	265.943	248.331	367.467	386.132	249.658	339.083	287.635	468.148	258.643	227.78	201.546	159.508	151.508	173.284	255.565	256.631	156.713	169.732	213.117	124.128	210.723	92.6177	136.292	116.107
Gas5	Gas5	ENSMUSG00000053332		1	growth arrest specific 5 [Source:MGI Symbol;Acc:MGI:95659]	4155	26.4285	3.21502	3.65295	21.5115	26.1374	23.7082	23.0379	16.2732	16.8994	14.9998	16.7622	13.5941	13.7956	20.1041	18.6133	24.3491	16.4246	21.791	22.3387	1.3243	1.03672	1.11452	1.30413	1.32003	0.940971	1.2189	1.27165	0.00427272	0.0957436	-0.104385	0.0324838	1.47593	1.09065	0.934498	1.04941	1.31085	1.05496	0.88694	1.31955	0.165082	0.0356843	0.0475584	-0.270148	-0.0425015	0.0551978	0.289148	0.363858	0.118308	-0.00486146	0.441091	0.0612257	0.10913	7.80941e-10	3.22279e-06	2.48212e-07	1.27133e-09	8.66061e-10	1.99337e-05	2.48392e-08	2.77286e-09	0.980821	0.649091	0.586911	0.854996	1.8609e-09	1.71988e-06	3.17544e-05	3.80431e-06	5.50486e-08	3.42156e-06	7.32587e-05	1.62061e-08	0.433197	0.852554	0.804375	0.161496	0.827224	0.784017	0.134282	0.051463	0.543811	0.980737	0.0233812	0.740746	0.624883	6.59705e-08	0.000142198	1.41057e-05	1.28305e-07	5.10747e-08	0.000669943	4.17406e-06	5.221e-07	1	1	1	0.980881	1.87626e-07	0.000129222	0.00129571	0.000349728	2.74856e-06	0.000234527	0.00311958	3.72454e-06	1	1	1	0.775013	0.973632	0.986155	0.698055	0.258307	0.910155	1	0.384228	0.945234	0.949369	28.5565	24.9154	39.2636	20.7609	17.914	20.3014	23.3778	27.6386	26.8139	27.1504	20.4766	26.6878	105.711	19.2541	33.119	26.4	23.8391	30.0531	26.3101	23.6107	27.0867	23.9638	25.2933	40.6462	26.521	36.2821	33.0782	30.4825	38.7206	30.3148	62.5406	26.1898	35.7684	37.4837	29.2731	22.5403	24.4714	23.9715	39.9513	27.4342	26.3621	24.7322	26.4317	31.3032	28.7198	31.763	11.289	12.2723	16.0753	13.605	23.5706	46.0743	30.6686	34.5564	30.8743	37.1679	30.6025	38.0463	28.751	34.0901	22.2689	33.669	41.6418	39.3688	42.8692	41.3753	25.4317	30.0332	25.4425	31.9739	36.2242	36.8505	34.0811	36.3326	40.1994	31.1379	39.5317	27.599	33.1719	63.6003	34.933	29.4413	30.1843	37.8256	40.7944	34.7457	44.4133	32.5433	31.2478	30.1277	25.5362	27.5206	25.6063	32.0286	26.4031	28.3821	30.288	29.6518	25.9233	32.0928	13.2691	16.6148	13.5046	14.6192	13.4064
Tpm4	Tpm4	ENSMUSG00000031799	326618	8	tropomyosin 4 [Source:MGI Symbol;Acc:MGI:2449202]	3382	32.7479	12.2557	15.6242	22.6299	27.2993	49.5517	63.1622	17.0137	26.0037	24.8044	26.3521	17.7612	19.6598	28.1176	36.8076	14.8195	16.82	29.1596	44.4921	1.32375	0.384105	0.72803	0.917358	1.01457	0.327713	0.483589	0.500218	0.309176	0.0563923	0.244441	0.417139	0.61713	0.554579	0.296453	0.164025	0.426227	0.176949	0.23044	0.0882293	0.190903	0.37763	0.0660128	0.0757957	0.94026	0.0631663	0.665217	0.986974	0.821986	0.384404	0.486789	0.64563	0.233641	1.12058e-16	0.00828425	6.21235e-07	4.14483e-10	1.20725e-11	0.0236031	0.000606841	0.000259999	0.0117784	0.693165	0.0632271	0.000794434	9.13376e-05	0.000241016	0.0442326	0.26218	0.00582162	0.226678	0.116339	0.545499	0.183476	0.00457464	0.612978	0.561464	1.81723e-10	0.644409	1.58656e-06	4.94532e-12	1.19537e-08	0.00586334	0.000308979	1.36057e-06	0.125398	4.07266e-14	0.0628326	3.03396e-05	4.98272e-08	1.05994e-09	0.137204	0.0100588	0.00489705	0.400612	1	1	0.101766	0.00161109	0.00613153	0.217275	0.617722	0.0418492	0.549653	0.409768	0.782231	1	1	1	0.92393	2.98944e-08	0.956333	0.000255616	1.33251e-09	9.48283e-07	0.198171	0.0317679	0.0002524	0.707078	21.7003	29.1691	25.2446	25.4935	28.0458	27.5409	22.4093	29.4129	25.8659	24.8286	35.6457	27.4417	23.3321	27.5506	22.6208	26.4521	17.8287	25.3981	26.2331	23.592	28.2859	23.7	24.2281	23.7477	33.128	29.3668	27.539	28.5565	31.0821	34.8909	35.0164	39.4438	28.6306	33.401	22.3208	22.6415	25.5548	22.8875	32.0782	26.5657	32.6886	30.1544	35.4099	30.4697	33.4637	34.0386	21.354	25.5169	21.0904	21.2496	32.9762	39.3699	38.7221	33.5862	30.227	46.6851	36.442	47.0136	51.1358	41.1415	41.3005	44.2364	37.992	43.2387	40.1902	40.2845	34.5159	30.3103	33.9247	49.496	67.0335	49.3162	54.3812	52.1298	37.2453	41.3513	54.9462	68.5397	68.6731	69.9162	45.9948	39.3159	35.0168	75.3279	93.6296	64.6358	57.0965	65.3473	64.2322	46.9748	34.6072	29.8258	31.9144	42.1711	27.3427	32.4065	32.8479	39.8114	36.1945	30.1085	29.0037	29.5297	25.5821	19.4546	28.6201
Col5a3	Col5a3	ENSMUSG00000004098	53867	9	collagen, type V, alpha 3 [Source:MGI Symbol;Acc:MGI:1858212]	8511	2.06557	0.935204	0.828922	5.83465	2.53799	8.52666	6.26895	0.889478	1.51371	2.09644	1.7767	1.00688	0.873708	1.11015	2.34984	0.730501	1.07032	1.60691	3.43758	1.32249	0.425305	0.536967	0.824835	1.57658	0.522051	0.169766	0.26173	-0.254094	-0.0967461	0.367201	0.563106	0.423813	0.148946	-0.0831067	-0.02255	1.00537	-0.063461	-0.0136369	-0.249461	-0.581556	0.212407	-0.0694698	0.226911	0.762161	0.139846	0.483561	0.710873	0.434699	0.449	0.0468909	0.374679	-0.136512	5.94102e-10	0.0432963	0.00817663	4.23439e-05	1.00712e-12	0.0136025	0.395381	0.176644	0.150985	0.642412	0.0556979	0.00181225	0.0573135	0.483976	0.695892	0.915505	1.47259e-05	0.765305	0.948841	0.242165	0.00616777	0.265373	0.714874	0.234323	0.000141155	0.483597	0.0123258	0.000183189	0.02602	0.026195	0.805195	0.0429941	0.536939	5.21609e-08	0.192062	0.0548431	0.000715407	1.09301e-10	0.0949019	0.681006	0.439252	0.83356	1	0.994797	0.150648	0.189281	0.764307	0.885764	0.98347	0.000357354	0.922213	0.988816	0.521891	0.486818	1	1	0.816564	0.00630278	0.91433	0.296974	0.00728467	0.254151	0.466037	0.969407	0.38881	0.920363	15.0131	9.97456	11.5204	11.285	10.3169	12.4883	11.2152	11.7905	9.46612	13.0259	12.5992	9.14627	6.40448	7.0808	11.9087	12.5057	11.1152	12.531	13.9109	8.81858	12.3696	9.23642	13.6578	12.6268	18.6108	17.1169	20.7807	28.5565	38.9067	9.40524	19.5221	16.1941	18.274	18.0369	10.1359	12.3444	11.1574	12.8757	11.0578	10.2579	14.0878	13.8141	9.58193	14.492	15.3012	11.928	13.6678	10.1266	12.0621	11.484	12.012	12.8536	13.2881	15.3078	11.5265	8.42097	9.45751	15.2745	20.2967	16.3133	18.1039	16.2116	13.7663	13.1171	6.40448	11.0943	16.0154	16.3793	17.0401	20.5783	13.778	22.4362	17.2259	16.6515	26.3417	18.3358	48.2908	29.1107	39.2523	26.1671	27.4253	21.6603	39.4325	32.1012	23.0155	31.0988	18.3289	25.9162	30.6897	29.4303	16.5422	15.7657	13.44	12.579	19.4665	15.4777	12.8372	12.4226	15.4518	16.0936	11.8728	6.70796	9.32404	15.5076	12.2062
Hmgn1	Hmgn1	ENSMUSG00000040681	15312	16	high mobility group nucleosomal binding domain 1 [Source:MGI Symbol;Acc:MGI:96120]	1575	71.8077	22.0015	27.9983	102.727	115.932	104.516	109.251	86.9466	100.195	102.155	109.629	105.279	104.56	102.104	109.443	103.424	96.996	111.348	122.472	1.31473	1.32715	1.32547	1.45423	1.21269	1.26092	1.28422	1.36266	0.102036	0.0662268	0.0412499	0.09157	1.57879	1.40274	1.49544	1.38242	1.45512	1.28285	1.50031	1.53368	0.123667	0.119892	-0.00487329	-0.151263	0.0021215	0.19059	0.0962125	0.337993	0.0237523	0.244255	0.0500893	0.09516	0.266185	1.13049e-12	1.53996e-11	3.0923e-12	1.55252e-14	2.49386e-11	9.67709e-11	1.03633e-11	2.60543e-13	0.488698	0.703845	0.795311	0.534262	1.62226e-13	4.09711e-12	3.14388e-13	7.16662e-12	4.39533e-12	1.08016e-10	2.7451e-13	1.08287e-13	0.478215	0.451434	0.975546	0.342497	0.989502	0.254619	0.545436	0.0293147	0.88289	0.145157	0.752773	0.534901	0.151748	2.07851e-10	5.23184e-09	1.01064e-09	5.77685e-12	2.07309e-09	2.19179e-08	7.71226e-09	2.26209e-10	0.968309	1	1	0.914425	3.78398e-11	2.95545e-09	5.48809e-10	8e-09	4.97755e-10	4.13334e-08	6.33204e-10	2.41759e-10	1	1	1	0.863079	1	0.819873	0.910011	0.187771	0.995844	0.817171	0.959279	0.876462	0.734442	72.9673	60.9296	87.23	61.069	41.3647	58.7589	58.0102	61.2808	74.658	71.9835	47.1124	62.6718	84.2067	55.0379	58.9249	50.9866	65.9317	72.0378	51.5393	47.5105	50.3194	68.2999	58.0808	72.1265	57.2857	70.1378	61.5581	53.7732	59.5559	62.3786	98.1432	43.2958	64.7261	70.8745	46.8936	50.9616	53.0394	57.212	62.5104	51.4022	61.3014	49.6988	45.6538	66.283	52.4444	79.3467	19.586	33.2981	18.3883	19.4074	52.7321	83.8552	55.7674	61.4289	61.8737	75.6402	64.578	78.791	58.2698	56.3086	68.863	73.2077	62.0723	81.1774	75.5487	71.485	65.7855	66.4559	56.0927	58.2058	83.8024	75.8791	74.2492	77.3192	81.0204	60.4482	51.1267	57.5689	52.7013	122.036	64.4619	54.4042	48.5574	65.5212	86.77	48.6204	63.7693	72.1786	70.187	59.2242	66.5398	65.9527	66.4742	66.108	52.7107	58.7903	83.1821	67.1058	54.5651	71.4153	23.9642	37.6272	24.1249	21.024	28.1189
1110008P14Rik	1110008P14Rik	ENSMUSG00000039195	73737	2	RIKEN cDNA 1110008P14 gene [Source:MGI Symbol;Acc:MGI:1920987]	2941	155.038	19.8735	37.8879	240.374	235.658	199.206	161.731	60.8392	87.0639	83.699	72.7091	75.122	84.3467	99.9763	96.912	74.2837	75.8867	106.971	105.788	1.30955	0.493587	0.735614	0.864517	1.58456	0.623813	0.813807	0.863737	-0.275007	-0.130227	-0.0781925	0.000780378	2.22078	1.08429	1.06401	0.95737	2.21564	0.775879	0.979689	0.98165	0.00514585	0.308415	0.0843192	-0.0242805	-0.429016	-0.108494	0.15382	0.389361	-0.148863	0.330148	0.316332	0.3643	0.482214	1.96044e-12	0.00593072	3.00306e-05	6.5767e-07	4.46278e-16	0.000584117	4.78893e-06	6.71251e-07	0.0666552	0.459681	0.626467	0.995811	9.48314e-21	2.63886e-08	4.38904e-08	5.93307e-07	1.08509e-20	3.5835e-05	3.47648e-07	3.31604e-07	0.976659	0.0570485	0.59973	0.879805	0.00962203	0.51984	0.339188	0.0132573	0.361651	0.0521994	0.0510755	0.02024	0.0110277	3.36679e-10	0.0491699	0.000710012	2.35736e-05	1.04096e-13	0.00964443	0.000264457	4.11384e-05	0.692113	1	1	1	6.1751e-18	4.25156e-06	7.14499e-06	8.20549e-05	4.23946e-18	0.00147765	5.71899e-05	3.67539e-05	1	1	1	0.9914	0.154714	0.924677	0.842473	0.119091	0.834586	0.596521	0.504238	0.282421	0.469861	26.2402	31.219	31.3243	31.0963	37.9125	30.7476	31.6863	28.852	27.6168	33.1701	46.4115	33.984	46.3204	23.4114	26.2943	25.6252	32.6994	39.2505	29.7337	32.2862	27.1282	32.8574	24.8019	39.9444	76.2427	83.0033	63.031	63.4769	85.2374	71.2486	83.171	79.2946	68.1993	68.5595	26.0278	28.3862	28.3534	23.2559	31.0018	26.3866	33.9021	27.9447	31.3384	33.954	31.4439	45.3395	16.1846	13.1365	16.0582	18.4546	29.2145	43.1493	33.7025	62.0091	37.7127	34.8936	38.1038	43.6831	39.9993	51.9914	22.3199	32.4141	44.8559	37.4988	68.2221	46.4795	36.093	31.225	28.5873	34.1259	40.0838	42.9735	38.4527	47.5766	44.9614	35.6743	65.7656	64.267	64.1465	78.6649	65.1362	62.7363	65.1274	72.1457	60.9513	50.3298	43.1192	35.0975	77.4342	57.6303	45.5904	36.9485	32.8959	26.2578	31.7028	33.4626	33.12	28.5097	33.0996	28.0862	23.0079	17.9992	21.4656	30.3333	19.6899
Lcn2	Lcn2	ENSMUSG00000026822	16819	2	lipocalin 2 [Source:MGI Symbol;Acc:MGI:96757]	11293	10.7604	0.0663788	0.258451	1.03493	0.788114	28.3266	19.3364	0.304826	0.0265945	14.1692	2.16374	0.313771	0.823493	18.9701	18.5653	0.0386087	0.613137	9.8484	45.7477	1.29613	0.228003	1.1306	1.5265	1.4911	0.898704	0.859751	0.811311	-0.194974	-0.670701	0.270845	0.715186	0.118046	-0.0498449	0.129009	0.112456	0.167187	0.010146	0.0633694	-0.0341479	-0.0491402	-0.0599908	0.0656395	0.146604	1.21143	0.311197	1.03494	1.44739	1.35726	0.921907	0.82973	0.878808	0.0333487	7.19879e-06	0.44162	0.000122979	2.10684e-07	3.69201e-07	0.00299128	0.00301359	0.00375748	0.436263	0.0252437	0.317202	0.00507381	0.706891	0.868899	0.669356	0.709681	0.594466	0.973196	0.833797	0.909965	0.868094	0.824243	0.808008	0.587545	2.43656e-05	0.273431	0.000217908	2.21573e-07	2.90322e-06	0.00152253	0.00269205	0.00102704	0.91537	0.000176336	0.720074	0.0021568	9.19714e-06	1.05063e-05	0.0324412	0.0316934	0.035977	0.957658	1	1	0.252888	0.859305	0.959521	0.872597	0.908278	0.793977	0.995663	0.949721	0.971442	1	1	1	0.930969	0.00139482	0.830801	0.0178855	2.49118e-05	0.000144495	0.0826183	0.136153	0.0547803	1	6.76823	6.93752	6.67924	6.63525	8.07946	7.66452	6.40448	6.63981	8.28887	7.44248	9.5292	6.77296	6.73821	6.40448	6.7415	6.40448	6.64735	6.93552	9.06189	6.89417	6.85299	6.63331	8.06723	6.89852	10.0908	7.12816	8.06169	6.65091	6.7374	8.18772	9.41268	6.66435	6.66225	6.40448	6.62509	6.40448	6.63631	8.67651	6.40448	6.60037	6.40448	6.63795	6.74584	6.40448	6.84106	6.40448	6.99974	6.66146	6.78714	6.76255	8.75673	6.80168	17.9917	43.4974	8.72863	9.98464	14.3883	9.95237	28.251	14.2789	21.0276	10.3161	19.1878	12.9449	6.68511	12.4332	10.7143	14.9742	12.2472	8.00521	17.5765	18.9576	12.2211	21.1611	87.1107	21.697	23.3057	21.4332	34.1815	14.5857	14.6906	21.9546	13.6708	19.6254	19.6478	17.7544	14.1528	13.2194	17.3807	19.1521	14.4565	10.0578	9.42893	8.58606	31.2695	9.41238	6.40448	7.49632	11.9136	6.689	6.66959	6.40448	8.43722	6.67371	6.7937
Dap	Dap	ENSMUSG00000039168	223453	15	death-associated protein [Source:MGI Symbol;Acc:MGI:1918190]	4923	25.4526	6.78429	9.00087	33.3974	28.6536	58.5597	45.2244	18.5492	24.2707	20.5607	24.5333	15.7459	16.2382	24.3932	24.513	15.0621	14.3527	25.2446	32.3332	1.29421	0.710216	0.680561	0.954919	1.55712	0.569556	0.677679	0.740398	-0.262903	0.14066	0.00288166	0.214521	1.01314	0.843811	0.529383	0.439459	1.10449	0.608709	0.506868	0.516836	-0.0913432	0.235102	0.0225157	-0.0773772	0.48418	0.0695171	0.354289	0.718572	0.655741	0.163959	0.373923	0.426673	0.203112	1.48008e-13	3.20072e-05	3.15547e-05	7.37189e-09	2.54556e-17	0.00070684	3.38625e-05	3.63678e-06	0.0589582	0.389664	0.984568	0.122181	6.12257e-08	1.8343e-06	0.00193791	0.00952501	5.57591e-09	0.000404858	0.00294214	0.0024493	0.575996	0.116874	0.87988	0.603753	0.00178435	0.656557	0.0190601	2.35942e-06	3.34933e-05	0.295402	0.0134979	0.00364537	0.242314	3.45235e-11	0.000882203	0.000738229	5.67527e-07	7.23308e-15	0.0111132	0.00112357	0.000167657	0.674414	1	1	0.680172	3.76707e-06	0.000135219	0.0272113	0.0980612	3.54229e-07	0.00961567	0.0418818	0.0255695	1	1	1	0.935754	0.0490885	0.960418	0.366123	0.000199314	0.00127979	0.922695	0.301781	0.119087	0.805833	16.7189	25.3971	24.1784	17.5874	14.844	22.5851	24.6136	19.5051	19.6945	15.0401	21.1742	22.0769	21.2781	21.211	20.4766	19.8343	15.8567	21.7081	21.2446	18.5449	17.7369	15.9903	21.4073	19.1194	32.9517	24.0134	27.0984	44.4739	25.4168	30.1635	25.1304	25.6393	31.2335	29.0945	22.5448	19.2436	26.6321	19.848	28.6157	14.0891	21.2998	26.3534	21.4033	26.0385	29.4713	26.6604	18.0832	10.6699	12.3105	15.9205	21.8444	25.7233	26.5559	44.7466	20.7436	20.6965	22.0813	25.4135	36.9813	24.7399	21.1567	26.709	24.8253	21.6629	31.4115	32.7125	24.7988	26.4173	27.565	33.9502	26.7488	36.6161	36.1388	26.8525	29.4255	29.7597	50.106	50.608	58.0094	38.6796	48.3398	51.1188	37.3348	39.681	44.7154	36.6721	37.8594	42.5734	43.2391	32.3245	26.9065	21.4269	25.2227	21.2495	24.8375	25.363	22.8169	24.7483	27.1343	32.1559	10.557	19.845	16.4542	17.0123	18.1788
H19	H19	ENSMUSG00000000031		7	H19, imprinted maternally expressed transcript [Source:MGI Symbol;Acc:MGI:95891]	10964	9.90272	0.835676	0.625685	0.773796	4.92705	2.75975	10.6141	1.68518	3.80635	2.73836	3.91516	1.37284	1.98759	0.368091	1.84353	0.391789	1.14642	0.813108	0.852949	1.29247	0.616763	0.369149	0.0593829	0.324151	0.428815	-0.0787822	0.0370684	0.968315	0.187947	0.447931	0.0223145	0.763459	0.675681	0.394494	0.179115	0.0974959	0.322925	0.244234	-0.106129	0.665963	0.352756	0.15026	0.285244	0.558354	-0.0295709	0.00400215	-0.0903852	0.256003	0.135237	-0.293669	0.172544	0.0293474	6.90974e-08	0.0113643	0.109959	0.788994	0.146188	0.075909	0.731388	0.867313	5.90039e-06	0.43358	0.0427669	0.912268	0.0033136	0.00672002	0.109088	0.464564	0.70139	0.188685	0.31922	0.664488	0.0064124	0.109178	0.492675	0.194189	0.0132512	0.897449	0.985403	0.668228	0.250153	0.555911	0.181456	0.413853	0.908079	3.21385e-06	0.0786542	0.323055	0.908451	0.361434	0.288766	0.897911	0.95582	0.00658652	1	0.986225	0.990495	0.0249686	0.0691385	0.372752	0.782084	0.863436	0.503019	0.663136	0.850618	0.49124	1	1	0.800624	0.192106	0.996284	1	0.861118	0.752838	0.981708	0.712493	0.821214	1	8.94865	9.94663	13.369	10.3447	10.4696	6.9299	10.7586	10.742	10.0583	8.14247	13.7397	12.8293	7.0891	6.98627	7.75714	6.99012	11.1682	6.93552	10.1571	7.00921	8.38946	8.47346	11.3461	11.8635	8.90023	7.07909	10.3815	8.83057	9.47541	10.5878	22.1134	19.7964	12.8479	9.24105	8.52832	8.43892	13.2849	9.38443	13.5875	10.162	11.5488	14.5058	19.536	9.85162	13.0452	12.7733	6.91693	6.92865	13.5132	7.2755	9.38731	9.21703	8.24564	7.55316	6.86941	7.11347	10.3809	8.71375	11.4675	12.7596	10.3681	12.362	8.46638	12.596	6.68511	7.15338	9.65053	7.90523	9.50619	10.7996	8.17167	6.76231	11.762	8.97258	9.56583	6.84079	9.31009	13.8275	23.4279	9.54848	6.82872	11.3595	6.66651	14.5314	35.7593	23.7569	11.0696	18.4027	32.9684	19.7157	20.7067	10.542	8.27342	10.5613	10.0148	13.8707	21.4057	8.95096	14.7339	9.35746	7.12969	8.75611	6.87837	11.8285	8.50853
AI854517	AI854517					4045	10.0474	3.37767	3.14502	15.6699	23.0773	20.3937	17.5915	19.3201	16.6484	14.4038	13.1899	12.7802	10.1785	11.3993	10.8412	13.8442	13.4543	10.0531	10.0923	1.29018	1.01409	0.82382	0.747588	1.43272	1.1044	0.914244	0.745999	-0.142534	-0.0903125	-0.0904242	0.00158863	1.51395	1.14797	0.674269	0.947465	1.08255	1.33075	0.92941	1.03075	0.431401	-0.182776	-0.255142	-0.0832882	-0.244094	-0.154205	0.129227	-0.220201	0.329841	-0.246669	-0.0354904	-0.305078	-0.0203239	1.32663e-12	4.74152e-08	2.26926e-06	7.98545e-06	1.55602e-14	4.3073e-09	2.17958e-07	8.3116e-06	0.32687	0.598915	0.564081	0.99126	5.02144e-13	2.48117e-09	0.000204194	4.26443e-07	3.99549e-08	1.71127e-11	6.63309e-07	5.28499e-08	0.0133425	0.244909	0.105691	0.595182	0.126687	0.348997	0.410185	0.146795	0.0400023	0.135475	0.820775	0.0454645	0.911086	2.38306e-10	4.46389e-06	8.75652e-05	0.000187664	2.43175e-12	5.75337e-07	2.24095e-05	0.00032968	0.928145	1	1	1	1.04633e-10	6.57215e-07	0.00530972	6.22846e-05	2.0676e-06	8.627e-09	9.77943e-05	8.6625e-06	0.684991	1	1	0.933311	0.591542	0.866379	0.873273	0.441771	0.325602	0.799103	0.972046	0.395392	1	38.0544	24.2916	24.8335	29.9882	24.6818	35.8369	33.3989	20.6288	22.9768	30.7189	13.847	31.2942	28.4065	41.7684	32.979	29.9106	26.5621	29.8543	35.2318	34.0114	35.5386	28.8144	22.5981	23.6714	31.9587	30.3103	24.6383	33.2989	44.7444	42.6464	38.4823	44.828	39.0872	55.1513	30.9121	40.9992	41.4775	37.035	46.3919	35.7822	29.2164	29.2846	38.6064	32.2259	46.2093	30.7221	12.9596	16.7669	16.1778	15.5341	29.7166	29.4874	27.9843	23.356	31.1373	29.4594	25.081	24.9336	27.6246	34.6394	26.7316	22.5481	22.7024	25.3751	16.7717	31.4994	27.3801	31.7451	24.9382	19.9822	19.9815	36.3915	30.3657	23.2816	23.3138	27.7588	42.8094	42.764	47.469	29.0091	51.127	36.4521	39.3055	30.4267	36.1417	40.8083	31.3836	34.779	52.613	35.8851	33.2192	28.7928	26.772	41.7592	33.4312	32.6065	28.5617	23.9224	30.3477	38.6638	13.8523	15.916	12.6158	17.891	15.6336
Nudt4	Nudt4	ENSMUSG00000020029	71207	10	nudix (nucleoside diphosphate linked moiety X)-type motif 4 [Source:MGI Symbol;Acc:MGI:1918457]	614	82.7541	33.9422	34.8719	69.1307	58.0843	187.626	109.244	50.6134	54.0545	78.1039	70.9346	55.378	54.6119	83.5585	91.6506	52.2045	53.641	76.7881	93.2206	1.27861	0.731537	1.05245	1.06792	1.99756	0.881472	0.989427	0.826401	-0.718954	-0.149935	0.0630275	0.241518	0.510802	0.415867	0.470363	0.415944	0.631135	0.356939	0.496913	0.45903	-0.120333	0.0589275	-0.0265501	-0.0430857	0.870944	0.418807	0.685228	0.755111	1.46957	0.627669	0.59565	0.470508	0.103136	2.34263e-13	1.89041e-05	1.02503e-09	2.11801e-10	1.53524e-23	4.30812e-07	6.72005e-09	3.20717e-07	9.64715e-07	0.358696	0.672013	0.0819473	0.00384069	0.0138637	0.00558107	0.0138466	0.000410242	0.0339477	0.00348547	0.00678636	0.460996	0.692203	0.858395	0.772199	8.79673e-08	0.00839902	1.19319e-05	7.89016e-07	4.30542e-16	0.000109956	0.000117791	0.00139719	0.551168	5.2301e-11	0.000585017	1.55526e-07	2.78153e-08	1.59952e-20	2.86499e-05	1.5427e-06	2.22763e-05	0.00188457	1	1	0.610134	0.0279694	0.112979	0.0565635	0.122952	0.00557986	0.195438	0.0465962	0.0519125	1	1	1	0.972582	9.22653e-06	0.238221	0.00158027	7.80427e-05	8.3068e-14	0.0123425	0.0160073	0.0678201	0.923123	76.5614	79.0055	104.261	85.2156	80.2394	84.5145	80.6644	77.9881	87.0261	90.4583	78.282	84.1785	86.0353	73.7507	83.2038	77.8904	91.0369	83.1601	90.6385	60.5572	84.208	85.423	86.5524	76.1545	65.4657	67.9516	80.6798	113.258	168.914	83.4175	75.1306	68.962	86.4282	121.131	91.2032	77.0253	73.5749	81.2447	63.874	75.9131	88.998	83.0567	69.1745	90.6408	70.8315	79.2485	52.2677	76.2341	68.2295	47.3209	110.449	137.756	138.536	107.797	141.395	135.083	108.389	143.08	156.818	117.733	156.518	125.862	128.88	119.87	91.1324	92.4252	130.664	106.973	138.167	125.953	165.08	159.276	132.034	133.986	91.8722	150.709	249.431	255.747	312.25	361.548	289.154	208.825	169.723	169.005	192.155	160.772	148.871	181.23	159.819	100.153	97.9614	122.576	116.927	120.908	137.694	81.5142	108.627	106.771	111.851	131.463	65.2815	52.615	69.4524	64.5896	71.4903
Cyb5r3	Cyb5r3	ENSMUSG00000018042	109754	15	cytochrome b5 reductase 3 [Source:MGI Symbol;Acc:MGI:94893]	384	132.668	109.543	125.226	228.768	206.164	360.976	361.433	126.287	133.7	187.863	169.877	98.0412	97.6233	137.905	156.531	101.115	93.1101	138.943	168.086	1.27774	0.247209	0.141421	0.225678	1.26523	0.408213	0.0101647	-0.0223293	0.0125047	-0.161005	0.131257	0.248008	0.674738	0.0853065	-0.296419	-0.360016	0.798858	0.0397153	-0.258033	-0.193428	-0.12412	0.0455911	-0.0383858	-0.166588	0.83601	0.394914	0.670852	0.818706	0.699385	0.60151	0.50121	0.404111	0.233012	2.94597e-19	0.0469723	0.232175	0.0500674	5.06315e-19	0.00125797	0.931315	0.844775	0.90439	0.193116	0.244728	0.0188496	1.213e-06	0.497916	0.020071	0.00502077	1.88382e-08	0.752126	0.0422848	0.126178	0.314872	0.685262	0.732891	0.140685	6.25267e-11	0.00112481	3.68524e-08	2.10676e-11	1.73367e-08	1.58706e-06	2.12862e-05	0.000312112	0.076872	2.19236e-16	0.20346	0.495687	0.17104	1.97817e-16	0.017134	0.981277	0.946798	0.9999	1	1	0.405513	4.70253e-05	0.774041	0.13235	0.0640527	1.06668e-06	0.915501	0.234131	0.359575	1	1	1	0.761098	1.09794e-08	0.0692068	9.14174e-06	4.9141e-09	1.32812e-06	0.000381577	0.00380768	0.0243237	0.656749	87.5863	93.1072	88.1732	91.5812	88.8675	109.795	95.4547	90.6304	83.0567	67.293	97.1921	116.549	94.4082	100.092	82.3733	92.6118	115.4	101.043	95.5004	90.1707	71.8941	85.0022	92.381	86.479	177.114	183.535	171.832	227.683	211.974	163.158	137.653	200.318	207.565	187.758	95.1962	110.266	123.989	117	131.683	110.538	99.2339	114.766	118.997	114.167	144.188	120.099	115.924	117.476	102.482	109.108	153.61	111.952	120.026	164.553	127.75	119.061	146.616	137.806	141.075	137.383	148.725	153.115	169.43	124.967	98.5169	126.111	124.723	142.162	124.386	136.315	133.034	158.944	191.077	132.174	155.894	170.303	346.497	285.651	339.217	233.459	324.389	352.158	334.722	339.619	303.494	303.701	251.145	301.61	382.29	351.326	172.386	180.253	168.136	153.093	195.174	185.609	145.546	129.27	138.482	184.756	145.738	113.996	141.756	140.635	114.527
Synpo	Synpo	ENSMUSG00000043079	104027	18	synaptopodin [Source:MGI Symbol;Acc:MGI:1099446]	5953	7.31174	1.11387	2.60735	8.69722	7.63027	8.7458	13.1299	2.69571	3.64117	4.7362	7.69834	2.47275	2.82011	5.26361	10.2499	2.35893	2.98698	5.35894	13.4354	1.2738	0.743084	1.00036	1.25745	0.81654	0.361288	0.413032	0.422122	0.457262	0.381797	0.587325	0.83533	1.1582	0.55258	0.393836	0.439042	1.19884	0.379452	0.293446	0.273486	-0.0406338	0.173128	0.10039	0.165555	0.574801	0.649706	1.06572	1.27761	0.0769057	0.441037	0.578787	0.607838	0.459202	4.88974e-11	0.000124933	1.82311e-07	7.71911e-11	7.1922e-06	0.0548573	0.0224017	0.0159662	0.00447661	0.0426857	0.000801695	6.75029e-07	5.96256e-08	0.00445007	0.0405616	0.0227764	2.36686e-08	0.0483024	0.125207	0.152683	0.827437	0.310177	0.555519	0.331706	0.00119074	0.000424064	9.54162e-09	6.65729e-12	0.655986	0.0149409	0.000945881	0.000337155	0.0219386	5.49762e-09	0.00257371	1.09583e-05	1.18269e-08	0.000138423	0.235525	0.127548	0.0977356	0.264048	1	0.22373	0.000479516	3.68312e-06	0.0519631	0.206842	0.165713	1.29333e-06	0.240405	0.424179	0.403812	1	1	1	0.859373	0.0354456	0.0334711	2.76141e-06	1.734e-09	0.945143	0.343771	0.0697275	0.0255657	0.54417	13.0215	15.2263	9.30514	14.1572	21.2226	16.0162	15.4945	16.0994	17.4293	11.0928	20.2585	13.7947	8.29224	15.432	15.5752	15.3252	15.3552	17.421	20.6147	18.3175	13.2696	14.8064	15.0032	14.6133	16.7052	22.5028	30.3354	40.0627	31.1337	22.5118	22.1232	27.854	31.504	28.2706	13.0821	15.9846	18.7069	12.618	13.875	18.5373	17.1024	20.2605	20.2874	17.8559	17.3767	11.9584	13.4069	11.675	10.5099	11.5526	24.4162	17.4656	29.4984	24.3377	21.529	14.9535	28.0726	31.0725	36.4712	38.9652	36.2655	25.2199	28.2177	21.0448	14.8104	22.865	24.7541	19.7697	22.4953	26.3329	41.4142	44.1927	54.1212	33.1587	32.7735	44.9651	33.6056	29.7986	44.3791	18.468	22.408	29.615	27.5518	42.5068	37.3596	37.8079	39.7804	39.7233	36.8254	39.492	18.8991	24.2779	20.7291	18.3113	22.0083	32.4446	25.8678	27.4001	27.9413	22.4027	20.0586	13.5421	14.4958	15.4683	17.9918
E130114P18Rik	E130114P18Rik	ENSMUSG00000048747		4	RIKEN cDNA E130114P18 gene [Source:MGI Symbol;Acc:MGI:2442873]	4668	19.7687	10.1978	8.97992	28.8031	33.2009	50.8512	50.3007	30.6054	30.8655	35.808	30.7498	27.4969	25.4373	31.7295	30.8763	36.5386	24.0486	32.757	32.6648	1.26197	0.835941	0.828305	0.841267	1.28412	0.988001	0.882659	0.883821	-0.0221496	-0.15206	-0.0543544	-0.0425545	0.789114	0.717203	0.573981	0.515124	0.651019	0.734975	0.633173	0.933109	0.138095	-0.017772	-0.0591921	-0.417985	0.412642	0.0585266	0.194113	0.265932	0.572886	0.192815	0.189275	-0.109499	-0.060211	4.29952e-12	4.76727e-06	2.38503e-06	8.30095e-07	2.18187e-12	1.13829e-07	5.99177e-07	2.65018e-07	0.879551	0.380194	0.730697	0.77098	3.86888e-05	9.44629e-05	0.00153498	0.00427456	0.000579265	6.50616e-05	0.000509136	7.23632e-07	0.425321	0.91037	0.7078	0.00928156	0.0112575	0.723814	0.220639	0.082823	0.000525298	0.245854	0.23227	0.472243	0.742785	6.52358e-10	0.000197098	9.11326e-05	2.83867e-05	2.21417e-10	9.56411e-06	5.1445e-05	1.92637e-05	0.99688	1	1	0.966606	0.000814864	0.00297035	0.023155	0.0578881	0.00727713	0.00235913	0.0124568	6.77181e-05	1	1	1	0.641548	0.172313	0.974384	0.776784	0.335019	0.0136595	0.901171	0.747921	0.850592	0.981677	23.2642	24.4147	34.1452	25.776	16.3912	25.4847	20.2941	24.5762	26.6202	28.7167	18.0773	23.6866	30.1945	32.0051	24.4044	32.3954	29.2134	32.5712	18.1104	24.733	21.2072	24.6932	20.2566	26.8984	31.8151	28.778	18.5569	22.5692	23.7844	25.0927	26.3373	30.9079	20.8557	34.55	27.0263	21.7652	28.4302	27.2783	28.5182	24.5121	27.7066	23.5131	21.9805	31.7496	23.8196	27.3494	16.7512	14.7097	17.7963	13.8715	21.0516	33.2397	30.0232	27.4485	23.4923	33.8687	27.589	30.9127	29.5824	21.8461	21.3972	31.0335	33.3004	25.0529	40.9634	24.3282	21.0999	30.3209	24.0913	21.7494	29.057	47.6879	26.2907	22.4314	27.2609	21.514	29.0456	33.5936	29.5386	55.6122	45.493	39.8788	30.7339	22.0802	48.8866	28.0049	39.7895	43.3983	41.9808	36.6278	31.3163	31.6786	30.0658	29.9552	26.6384	24.8636	31.6043	27.7829	24.033	26.7805	16.3738	12.7314	13.4624	18.1521	15.2205
Sox2ot	Sox2ot	ENSMUSG00000105265		3	SOX2 overlapping transcript (non-protein coding) [Source:MGI Symbol;Acc:MGI:2444112]	2493	32.373	7.66786	5.85671	27.4706	25.1929	22.7948	25.2578	26.2868	32.9728	29.077	30.7357	30.4827	31.3694	28.5626	31.3666	30.25	29.3506	27.3723	26.299	1.26139	1.46585	1.49393	1.28751	1.14254	1.43338	1.43652	1.35496	0.118847	0.0324683	0.0574061	-0.0674568	0.986852	1.25258	1.21295	1.13855	1.06614	1.02815	1.20905	1.20207	-0.0792909	0.224425	0.00390171	-0.0635154	0.0360647	-0.0251978	0.0425087	-0.089512	-0.162073	0.166759	-0.0109957	-0.0855706	-0.238469	1.32455e-14	4.30857e-16	1.88461e-17	5.20501e-15	9.08907e-13	1.26397e-15	1.3713e-16	4.65316e-16	0.351287	0.829245	0.676256	0.596212	1.39314e-08	1.13584e-12	4.03163e-12	4.25375e-11	1.3996e-09	1.30639e-09	4.56536e-12	5.70166e-12	0.598627	0.104776	0.977348	0.644103	0.795836	0.861216	0.757113	0.499546	0.246483	0.248863	0.936222	0.518578	0.137516	3.69643e-12	7.4816e-13	2.95646e-14	2.19848e-12	1.00031e-10	1.79575e-12	5.35768e-13	9.08994e-13	0.939111	1	1	0.933404	1.04172e-06	9.86166e-10	5.14384e-09	3.91045e-08	1.03175e-07	3.29295e-07	5.48826e-09	6.38223e-09	1	1	1	0.945257	0.966134	0.99354	0.961983	0.76366	0.749424	0.903724	0.990972	0.871823	0.716844	41.4665	58.4934	53.7641	42.912	43.2144	52.6871	44.3562	56.7148	66.5569	39.5958	41.5068	47.0589	35.1462	49.8901	51.3502	59.9467	45.4652	50.4335	55.474	47.5282	43.7291	47.7632	43.5332	39.6418	48.5142	38.7417	45.2789	42.6728	44.2404	41.3796	40.4386	48.5977	43.1251	34.805	50.1383	46.6766	41.4112	40.1175	42.0128	36.7603	57.0982	47.6432	57.8306	44.1151	51.19	42.9814	23.2439	22.1605	19.1453	19.3649	57.4812	44.5358	50.698	53.7975	40.0416	43.5359	60.2013	47.6578	41.4125	53.0914	59.7748	40.9846	47.6513	46.274	35.3624	49.2395	51.9761	39.1947	50.2441	49.6683	49.0518	33.6586	40.3168	53.9357	32.1434	49.4256	31.3634	44.8724	46.0479	28.7166	44.1837	40.1653	42.452	32.5708	43.6523	38.8094	49.6831	49.2313	43.7978	42.22	53.6261	57.2185	44.3383	41.869	44.0705	52.1375	58.7688	48.7376	52.0642	36.1327	17.869	10.73	17.5326	20.3151	25.5807
Olfm1	Olfm1	ENSMUSG00000026833	56177	2	olfactomedin 1 [Source:MGI Symbol;Acc:MGI:1860437]	792	252.718	110.769	108.659	212.613	190.269	515.664	335.08	137.203	146.298	193.493	205.73	141.501	154.799	176.474	210.391	149.692	151.766	182.943	231.04	1.25992	0.634314	0.661903	0.773636	1.84082	0.572111	0.489922	0.502016	-0.580898	0.0622027	0.171981	0.27162	0.569817	0.218614	0.302767	0.276705	0.677549	0.164503	0.21692	0.329652	-0.107732	0.0541113	0.0858467	-0.0529464	0.772715	0.498311	0.441747	0.579541	1.24588	0.490219	0.355613	0.254975	0.0826105	1.69549e-17	4.62034e-06	7.54879e-07	5.64045e-09	1.88639e-27	3.0218e-05	0.000167492	7.15108e-05	8.59612e-07	0.635144	0.15261	0.0156871	8.24003e-05	0.104424	0.0254133	0.0406614	4.0186e-06	0.220402	0.107101	0.0151895	0.411729	0.651126	0.473479	0.658147	5.84162e-09	0.000131609	0.000353764	2.142e-06	3.01688e-17	0.000166075	0.00363089	0.0288797	0.552553	7.57061e-15	0.00019153	3.52157e-05	4.61513e-07	4.2115e-24	0.000913438	0.00387788	0.00181424	0.00188457	1	1	0.380277	0.00148188	0.372377	0.154838	0.234697	0.00011872	0.541578	0.392722	0.0901905	1	1	1	0.947328	7.54486e-07	0.0131911	0.0260784	0.000184946	6.64053e-15	0.0169915	0.163998	0.331597	0.923215	63.0059	71.6128	69.0103	64.2564	88.812	62.0868	76.3346	76.4933	55.9621	72.6674	96.4309	68.8547	103.952	84.2202	64.5879	69.3784	69.5131	64.6538	69.0942	73.3185	62.2364	68.6821	77.8287	83.9409	92.071	75.0343	100.805	113.075	99.842	82.2181	84.5538	92.2877	102.45	82.3444	56.9504	59.8331	77.7677	71.3552	78.1752	60.0158	57.5605	69.0215	77.8513	79.0673	63.033	72.0764	63.4156	43.8654	54.4641	83.2062	88.6936	95.4195	76.6665	102.236	84.2758	86.6028	116.788	107.807	90.6672	103.136	91.5832	91.808	93.5789	89.8138	92.0439	94.7546	86.1863	77.2054	93.272	82.2865	118.108	114.622	115.728	112.496	100.84	116.206	280.389	207.607	257.898	189.088	202.032	237.889	220.894	200.458	133.609	160.377	128.707	115.208	175.382	161.046	107.879	104.646	85.9086	79.066	94.7328	99.1438	115.554	87.2488	96.1195	93.7965	61.4273	71.7427	60.2311	57.6269	65.3864
Sh3bgrl3	Sh3bgrl3	ENSMUSG00000028843	73723	4	SH3 domain binding glutamic acid-rich protein-like 3 [Source:MGI Symbol;Acc:MGI:1920973]	2829	156.435	27.3348	32.2012	102.577	108.491	112.27	132.201	89.8402	93.8342	103.485	118.766	84.7359	102.094	94.381	126.698	75.6469	81.5897	109.969	131.638	1.24787	1.12109	1.17382	1.22728	1.05195	0.981527	0.901593	1.05585	0.195922	0.139559	0.272225	0.171432	1.14198	0.98084	1.0357	0.836218	1.04939	0.941187	0.879092	0.750228	0.0925946	0.0396531	0.15661	0.08599	0.270986	0.305341	0.303211	0.556155	0.167658	0.205435	0.187596	0.470713	0.165095	1.01398e-12	7.85076e-10	3.74858e-11	1.96936e-12	5.08491e-10	3.89341e-08	1.14247e-07	4.50544e-10	0.161779	0.398105	0.0728264	0.220324	2.7747e-09	6.79134e-08	1.5635e-08	2.72907e-06	3.14296e-08	1.92164e-07	9.40776e-07	2.11654e-05	0.574643	0.792204	0.299372	0.56805	0.0781872	0.0553347	0.0461335	0.000215393	0.27347	0.194994	0.214378	0.00156463	0.346175	1.90921e-10	1.53365e-07	9.01275e-09	4.39674e-10	3.17868e-08	3.68765e-06	1.2845e-05	1.13566e-07	0.845531	1	1	0.777123	2.66031e-07	9.3101e-06	3.30194e-06	0.000271656	1.6594e-06	2.11489e-05	0.000119532	0.000802178	1	1	1	0.926677	0.489168	0.539702	0.52397	0.00829104	0.771906	0.861412	0.736568	0.0740971	0.853756	34.8367	38.8069	28.5048	29.281	51.3034	31.7872	34.8889	39.0481	32.6202	37.3344	65.8455	32.3076	18.6231	46.0917	27.7936	35.3469	37.0709	34.4422	29.4389	40.1702	28.2447	37.9667	39.9531	30.3873	41.4133	30.8673	35.5589	54.8473	38.0438	44.3728	33.4895	45.4588	49.0952	39.4195	31.2726	34.0907	39.0929	33.6073	51.8837	32.7823	34.8006	40.4951	37.6999	35.9872	39.2443	37.4429	15.9589	21.0737	18.0272	21.6451	48.7602	35.5945	29.8078	49.0191	34.7893	45.5082	70.0331	49.827	39.7218	54.088	38.374	43.2945	42.2999	48.6476	56.2313	45.1316	38.3605	41.3035	40.889	58.2725	55.7468	45.5553	52.5503	48.9942	37.8811	53.8534	51.2257	48.5277	49.8274	35.1747	42.8187	48.311	36.8358	57.3443	52.6797	47.3299	41.8415	45.3712	57.0211	55.4987	51.6389	45.8118	37.4028	41.3013	36.3545	55.5455	49.3249	45.8487	42.4592	40.4038	24.0209	20.5472	18.8127	24.8196	19.2063
Uchl1	Uchl1	ENSMUSG00000029223	22223	5	ubiquitin carboxy-terminal hydrolase L1 [Source:MGI Symbol;Acc:MGI:103149]	1225	428.784	106.978	47.7625	105.8	130.789	130.401	160.607	72.625	105.734	120.235	166.69	160.145	188.381	117.808	160.248	133.154	127.608	130.287	178.232	1.24253	1.2904	1.22933	1.37465	0.967513	0.9177	0.890529	1.00715	0.275016	0.372704	0.338803	0.367496	0.71727	0.427389	0.926784	0.56605	0.463286	0.0328598	0.62024	0.646885	0.253984	0.394529	0.306544	-0.0808355	0.30851	0.646267	0.0858003	0.591853	0.287479	0.668092	0.0535412	0.143522	-0.216748	4.68071e-05	8.62581e-05	9.29565e-05	8.05097e-06	0.00127167	0.00441796	0.00393141	0.000816647	0.303906	0.239379	0.241342	0.17041	0.0342063	0.18661	0.00483295	0.0812845	0.168507	0.918759	0.0564945	0.0468652	0.421798	0.172997	0.288798	0.779109	0.292488	0.0345304	0.765932	0.0351065	0.326451	0.0289988	0.852604	0.605481	0.517822	0.000839841	0.00194242	0.00172995	0.00018869	0.0109982	0.0428578	0.0379963	0.0116129	0.915291	1	1	0.729229	0.134383	0.501089	0.0510333	0.347365	0.399395	0.981419	0.276857	0.193197	1	1	1	0.973196	0.776255	0.456163	0.963967	0.209406	0.809807	0.481096	0.97868	0.907376	0.9131	43.307	59.8941	53.0416	51.3351	252.98	46.9512	45.303	74.7963	75.4574	85.3826	244.965	56.1305	64.7211	56.9034	43.5928	58.9456	58.5147	169.245	56.9521	64.2044	35.1339	62.5136	59.0867	141.112	60.7408	68.1184	49.5105	64.8972	55.3581	94.3037	77.1214	58.5299	75.669	55.0978	49.4586	41.2938	54.8466	30.0341	57.3843	37.7667	50.2724	46.8067	45.7507	61.4879	61.55	92.3274	24.0088	31.1615	26.1865	175.211	63.0231	65.3223	62.9203	109.8	60.6011	60.8099	110.516	96.0303	74.9511	109.897	74.1149	66.1985	86.3413	73.4099	100.362	74.7131	63.7318	68.4786	61.1013	84.1427	109.897	86.4825	98.1308	105.489	113.196	80.4486	82.4485	84.8245	72.3856	102.752	55.5216	71.2116	50.8405	66.9044	111.091	75.0379	93.633	89.2593	100.388	84.8608	84.0079	67.3576	66.1025	62.1075	72.1946	94.9143	110.392	69.0311	74.6046	113.102	39.2793	40.3507	35.1944	41.9156	29.8148
Fabp7	Fabp7	ENSMUSG00000019874	12140	10	fatty acid binding protein 7, brain [Source:MGI Symbol;Acc:MGI:101916]	491	213.316	201.262	222.489	298.568	473.951	610.093	640.019	306.988	359.074	318.884	365.358	262.219	239.229	351.739	420.609	284.249	253.681	359.658	533.608	1.23959	0.521253	0.708666	1.06364	1.17037	0.331888	0.462362	0.5336	0.0692161	0.189364	0.246304	0.530041	0.957548	0.543482	0.0690361	0.111476	0.329677	0.315493	0.160633	0.303425	0.627871	0.227989	-0.0915965	-0.191949	0.377281	0.0730101	0.734869	1.0474	0.935936	0.111635	0.396969	0.325415	0.0952395	5.09388e-06	0.0630572	0.0088904	7.28619e-05	1.49165e-05	0.234126	0.0846612	0.0402419	0.768292	0.496166	0.332816	0.0259027	0.0015531	0.0576737	0.80774	0.694437	0.264945	0.267557	0.571512	0.286176	0.0257374	0.36985	0.718169	0.449978	0.144783	0.783835	0.00456165	4.14108e-05	0.000429219	0.674966	0.119972	0.185168	0.746699	0.000130504	0.244254	0.0580316	0.00111527	0.000259882	0.541901	0.294871	0.182026	0.989419	1	1	0.454999	0.0142608	0.267614	0.938526	0.903721	0.522139	0.590174	0.83763	0.570081	0.803108	1	1	0.891061	0.621795	0.986155	0.165022	0.0022397	0.0115453	0.991265	0.643863	0.650002	0.982647	129.868	88.983	128.761	79.1192	50.3009	87.7511	84.5249	82.7977	95.2837	101.955	54.5865	95.6635	198.571	84.1877	80.0337	85.1314	70.0231	117.989	86.2752	75.9202	91.1431	84.5418	65.8546	127.436	100.911	116.851	94.7035	82.0121	113.686	149.379	187.797	159.549	131.022	156.44	100.036	72.4507	77.1072	94.0112	201.691	93.3786	110.047	91.0818	91.1942	136.715	125.143	163.303	88.5298	84.605	80.822	68.3963	58.9249	196.519	101.607	120.277	93.0379	205.698	104.282	212.266	133.165	133.609	99.7271	192.061	115.858	114.843	222.334	153.823	102.95	91.4826	105.416	169.342	171.987	230.303	179.682	203.91	140.288	171.52	196.294	196.527	175.408	414.683	174.317	160.305	126.58	240.646	298.778	162.281	215.278	169.241	327.813	99.6487	160.953	147.297	95.433	99.4761	64.8471	170.558	164.011	118.834	97.9946	86.3643	81.1799	115.084	42.9579	98.3357	117.069
Medag	Medag	ENSMUSG00000029659	70717	5	mesenteric estrogen dependent adipogenesis [Source:MGI Symbol;Acc:MGI:1917967]	10419	6.42441	0.921379	0.234466	0.754681	1.27443	2.40439	6.04635	0.643396	1.2093	1.60277	2.65577	1.5759	1.91726	1.30076	6.84953	0.287525	1.50303	3.06463	8.22409	1.23931	0.777629	1.29777	1.43735	0.67381	0.554204	0.480162	0.847569	0.565496	0.223425	0.817613	0.589783	0.184869	0.165169	0.173708	0.281287	0.0376253	0.0115375	0.215025	-0.137569	0.147243	0.153631	-0.0413164	0.418856	0.825801	0.383824	0.895429	0.927428	0.407548	0.31403	0.0365002	0.756502	-0.228637	2.60071e-10	8.69352e-05	1.70317e-10	1.11104e-12	0.000223954	0.00435748	0.00960838	5.24471e-06	0.000648253	0.242072	7.98121e-06	0.000388046	0.360796	0.396019	0.372147	0.14976	0.85215	0.952635	0.269799	0.479362	0.439826	0.377498	0.812052	0.0175102	8.62378e-06	0.0372628	1.26834e-06	2.43422e-07	0.0224925	0.0871913	0.833613	1.67637e-05	0.258931	2.43376e-08	0.00195204	3.32715e-08	2.71302e-10	0.00259834	0.042482	0.0720882	0.000229592	0.101082	1	0.00804698	0.0684677	0.596921	0.706102	0.686501	0.478402	0.944563	0.989837	0.618004	0.736332	1	1	1	0.673291	0.000561552	0.469715	0.000206476	2.71728e-05	0.231617	0.700409	0.975679	0.00218319	0.817519	9.36965	7.42102	11.9866	9.23347	16.0359	8.29342	11.5209	10.3454	8.12727	6.75409	19.2073	6.85862	7.0891	8.57428	7.73048	6.73641	8.45407	8.82547	10.2616	8.51183	10.9075	10.3686	10.7682	12.6743	7.1852	10.6171	8.44273	10.5152	8.1403	11.5787	10.8676	6.66435	10.8863	10.0595	8.33735	6.82044	8.65039	8.41802	10.4845	10.1136	11.3226	9.31892	10.0629	11.4419	10.2599	6.67342	9.0218	6.77088	6.78714	13.4951	11.0178	10.5417	11.3485	12.2234	8.75128	8.44878	14.4751	15.2745	24.8898	22.8739	18.8937	15.0139	13.2742	15.1424	16.5644	10.1982	12.4702	13.4143	12.839	20.3069	26.2202	22.8787	24.5058	17.0134	13.0962	19.1759	15.8934	13.0715	11.8721	9.95613	14.1433	12.0823	7.47942	19.4194	18.2694	15.5871	21.1125	12.3403	17.7532	19.0757	13.1445	11.6829	9.47873	10.5613	9.72786	11.4251	13.3321	11.9712	14.6316	12.1584	6.78257	6.70796	6.78889	6.95414	10.1998
Cdk1	Cdk1	ENSMUSG00000019942	12534	10	cyclin-dependent kinase 1 [Source:MGI Symbol;Acc:MGI:88351]	11386	1.26936	0.00336385	0.00323658	1.71117	1.7854	3.27971	5.28968	1.08771	1.06913	1.44714	1.725	0.327709	0.949032	0.834307	1.89469	0.126985	0.729006	1.41461	3.78262	1.23834	0.758254	0.792564	1.102	0.899104	0.675903	0.49512	0.637706	0.339234	0.0823513	0.297444	0.46429	0.682205	0.49465	0.520879	0.471854	0.741934	0.53242	0.184226	0.106017	-0.0597298	-0.0377696	0.336653	0.365837	0.553947	0.261418	0.269499	0.627956	0.154983	0.141297	0.308708	0.529503	-0.00218598	1.79571e-09	0.000285318	8.26161e-05	5.071e-08	5.25811e-06	0.00112931	0.0117599	0.00091669	0.0490629	0.683509	0.108929	0.00756859	0.00189421	0.0179973	0.0128726	0.0238498	0.000769484	0.0110661	0.372325	0.607182	0.767419	0.837658	0.0701428	0.0494138	0.00374176	0.17832	0.145909	0.000606744	0.407894	0.465451	0.0963361	0.00354687	0.991856	1.34871e-07	0.0048757	0.00157646	2.73275e-06	0.000104947	0.0159142	0.0828604	0.0126779	0.639555	1	1	0.304067	0.0165378	0.133236	0.099336	0.170079	0.00912405	0.0966692	0.70744	0.816752	1	1	1	0.715206	0.0823609	0.760172	0.708729	0.0176907	0.856297	0.969606	0.601494	0.116942	1	6.65962	9.5873	6.40448	9.86146	6.40448	6.40448	10.5956	7.3296	11.5661	8.91246	8.40755	9.96632	6.40448	6.40448	8.16365	8.38097	6.64735	6.40448	10.1118	8.64927	8.45901	8.77285	8.22867	10.2435	11.3621	10.5155	9.54165	12.5797	10.7556	13.3139	9.75374	6.66435	13.2421	10.9427	9.58942	10.016	10.087	8.92937	12.7024	6.40448	12.8483	8.13866	8.93533	10.9354	9.19161	6.40448	6.40448	6.40448	6.62272	6.65567	9.93515	10.2424	9.71143	10.4197	9.05567	6.40448	9.49417	9.95237	12.7418	13.4964	11.4652	11.0444	6.77333	9.1101	15.5557	11.8907	9.37611	9.60848	10.6455	12.0375	14.7797	22.3125	14.7435	11.8535	11.4799	13.0765	12.1683	17.6999	15.777	6.97301	14.3744	17.1377	6.66651	16.2503	25.3405	11.0825	12.9784	15.2966	24.181	9.21129	13.1051	8.42018	9.36181	12.027	9.80076	12.2789	13.2041	9.41566	10.297	10.3052	6.40448	6.40448	6.67399	6.67371	6.40448
Plekho1	Plekho1	ENSMUSG00000015745	67220	3	pleckstrin homology domain containing, family O member 1 [Source:MGI Symbol;Acc:MGI:1914470]	6641	30.7082	5.47087	5.50012	18.5344	22.0148	37.4702	31.4691	15.3534	10.6567	14.9347	18.2666	12.8307	13.1596	16.4831	20.9735	11.9474	7.81783	17.0859	23.1019	1.22954	0.792228	0.883438	0.957369	1.36476	0.635552	0.691179	0.723398	-0.135217	0.156676	0.192259	0.233972	0.822357	0.188072	0.413063	0.133605	0.680835	0.51823	0.380264	0.412097	0.141522	-0.330157	0.0327989	-0.278493	0.338121	0.535093	0.401313	0.754702	0.614859	0.0482597	0.241853	0.242237	-0.0690628	2.052e-09	0.000150951	1.30358e-05	1.36933e-06	6.55579e-11	0.0020739	0.000512492	0.000183204	0.427597	0.437202	0.29692	0.171222	0.000203846	0.361123	0.0466442	0.516054	0.00187909	0.0130733	0.0665991	0.0471488	0.482691	0.0748257	0.858385	0.131994	0.0720666	0.00647484	0.0309929	4.52122e-05	0.00132324	0.802354	0.190199	0.173476	0.746468	1.50557e-07	0.00297486	0.000365095	4.30582e-05	5.07198e-09	0.0247035	0.00892891	0.00368484	0.956087	1	1	0.729229	0.00299127	0.677343	0.225056	0.812993	0.0177548	0.107081	0.304064	0.194059	1	1	1	0.758189	0.468916	0.20515	0.455952	0.00240332	0.0293328	0.999513	0.721115	0.635063	0.982647	15.275	11.5043	20.1299	15.9518	26.081	14.6747	13.9198	16.5136	15.8709	15.6428	26.1613	16.5795	25.6919	14.1189	17.089	15.6311	15.6441	16.2641	13.3409	15.2496	13.4095	13.4035	13.8852	15.2492	22.074	23.6967	17.9092	22.5593	17.3548	21.9701	25.1208	28.6979	18.1374	20.8503	13.2265	18.2382	16.5409	17.2472	29.6584	18.7811	12.5668	19.2972	17.5345	18.2675	17.8049	7.02132	12.8252	12.0251	11.7586	14.9004	18.499	33.1554	18.7548	17.7761	14.0414	20.5661	19.3055	25.3263	25.5805	24.489	23.8601	17.9747	18.2894	24.8379	15.9929	23.2655	17.864	24.1992	18.6453	20.5679	19.1553	22.5392	28.9244	23.1874	32.4153	21.9609	25.0362	31.7794	34.4725	55.5653	24.3742	32.2731	25.5284	25.0581	37.9779	28.3826	32.7119	29.2489	28.1466	21.8315	23.6717	15.8545	18.1789	20.3904	17.7381	19.9945	23.5785	19.0288	20.8273	22.7318	15.8355	6.70796	14.2923	12.3569	14.5361
Ptp4a2	Ptp4a2	ENSMUSG00000028788	19244	4	protein tyrosine phosphatase 4a2 [Source:MGI Symbol;Acc:MGI:1277117]	931	53.3232	14.5155	18.6975	47.8691	55.5976	55.6808	59.5926	57.7447	56.4759	55.4606	58.1178	50.0922	51.0422	53.9054	56.5344	48.317	50.3067	53.1202	61.8356	1.2256	1.18702	1.15499	1.26381	1.1171	1.15878	1.14661	1.09671	0.108502	0.0282379	0.00837941	0.167105	1.38202	1.38477	1.28821	1.24614	1.18332	1.43493	1.28342	1.27774	0.198705	-0.0501594	0.00478523	-0.0315949	0.143771	0.102447	0.16698	0.317866	0.233974	0.0240497	0.163386	0.119166	0.300198	3.49353e-17	6.84291e-15	3.24662e-15	7.13224e-18	3.21517e-15	2.03161e-14	4.55067e-15	7.51846e-15	0.321814	0.827083	0.943385	0.128362	7.79287e-17	9.80638e-18	3.76248e-16	1.84692e-15	1.06707e-13	1.48541e-18	4.50895e-16	5.59074e-16	0.126495	0.670899	0.96765	0.788911	0.231306	0.408581	0.159146	0.00611522	0.0528273	0.845923	0.168221	0.295963	0.0305183	1.43676e-14	8.91175e-12	2.30628e-12	5.86646e-15	5.98175e-13	1.97163e-11	7.3784e-12	1.09144e-11	0.925223	1	1	0.687708	2.76788e-14	5.10847e-14	1.96e-12	9.62123e-12	1.74042e-11	3.86899e-15	3.52329e-12	2.1843e-12	1	1	1	0.97367	0.72636	0.888205	0.725345	0.0756179	0.385068	1	0.699213	0.740642	0.564749	92.4494	79.6156	91.1042	82.9634	65.9707	79.2558	80.3377	73.3426	93.1248	94.1224	65.8171	87.2931	98.0774	73.23	82.8902	77.7504	78.5964	78.0861	86.8401	65.4513	79.7091	95.5063	82.5816	69.7128	78.3995	85.9406	65.1339	69.4123	82.9209	89.457	100.173	91.0453	65.1189	94.6605	86.0488	96.0217	78.2243	84.7332	96.6004	103.245	84.849	85.518	77.9035	86.1623	86.9592	104.681	34.6448	35.3831	37.2447	27.3892	81.54	101.406	89.0384	90.3418	79.2206	108.912	86.8213	99.4313	108.387	78.4136	82.9293	97.6616	74.1715	93.7705	113.521	90.2529	79.0757	85.5909	85.1423	92.7266	95.1302	137.934	84.4877	97.2739	92.5999	99.7668	84.9888	105.784	75.3372	130.695	91.3032	80.2218	69.9185	88.7448	107.456	85.1229	101.158	104.952	105.363	84.5195	83.385	95.1048	91.48	99.4761	90.9904	71.0774	106.747	86.2006	103.674	106.799	35.8059	54.3284	40.3161	35.7291	42.2384
Gm13826	Gm13826					1999	206.538	42.7474	57.3686	205.264	187.246	202.814	201.945	119.727	115.919	108.346	134.355	131.723	130.731	165.999	129.706	153.704	116.763	152.8	163.467	1.22263	0.793483	0.731283	1.02291	1.22274	0.561087	1.07818	0.917986	-0.000110362	0.232396	-0.346897	0.104924	1.38437	0.824758	0.980194	0.842628	1.48181	0.874548	0.987475	1.15917	-0.0974372	-0.0497901	-0.00728156	-0.316537	0.0949133	0.225376	0.00774014	0.436932	-0.00241357	-0.0568105	0.347355	0.0154714	0.256651	2.27383e-09	0.000142857	0.000242056	2.89327e-07	2.26755e-09	0.00616138	1.8246e-07	3.14208e-06	0.999481	0.248958	0.0608621	0.536976	3.24876e-09	0.000109691	5.91102e-06	7.96138e-05	3.78865e-10	4.44522e-05	5.11941e-06	1.4789e-07	0.627858	0.786039	0.968327	0.0867083	0.61006	0.24294	0.966333	0.0149013	0.989646	0.767758	0.0605278	0.930235	0.230121	1.64516e-07	0.00285495	0.00365493	1.19619e-05	1.18519e-07	0.0544627	1.92668e-05	0.000148352	1	1	1	0.915508	2.98657e-07	0.00332864	0.000362264	0.00341815	3.18328e-08	0.00175429	0.000437192	1.90025e-05	1	1	1	0.739439	0.910072	0.811948	0.998272	0.127255	1	0.999049	0.52434	0.989398	0.797461	55.1521	50.7607	66.1477	37.3855	36.8067	43.6993	48.6224	38.0016	55.834	43.5905	47.1839	50.9137	108.796	42.5619	42.8176	40.7591	42.7821	65.7761	40.4844	40.7856	43.269	43.2129	37.0628	53.2802	68.7403	62.6102	62.7154	67.137	72.1292	55.6058	71.4093	53.6116	59.4336	73.7022	46.3171	38.1683	42.5803	37.893	59.875	40.7648	45.9971	38.5808	41.4605	36.5093	40.1788	52.4417	24.6343	20.8112	24.9742	25.2021	55.5243	75.5204	47.2882	66.8485	57.3532	62.1077	39.7921	66.0325	42.0945	53.1231	34.2947	55.3666	54.2743	39.802	87.7104	74.9952	36.6779	53.0932	47.1545	60.4728	56.5032	61.2557	56.47	51.6583	61.6637	57.6604	59.4984	60.4544	63.2547	128.294	61.4348	52.5051	60.7981	77.667	90.5122	41.0154	50.0253	68.2183	101.672	57.1904	51.7911	50.8653	35.2705	33.6644	41.833	56.0001	58.6529	40.8265	42.6192	51.2322	29.8113	43.5138	23.9609	31.2188	19.2899
Ccna2	Ccna2	ENSMUSG00000027715	12428	3	cyclin A2 [Source:MGI Symbol;Acc:MGI:108069]	11081	1.83559	0.238962	0.10522	2.91108	1.5946	3.33048	6.25975	0.947745	1.73477	0.885641	2.28177	0.731999	1.23559	1.30278	2.16121	0.64269	1.66152	1.0924	2.85918	1.21863	0.671893	0.661808	0.849162	0.777987	0.436132	0.464784	0.385024	0.440645	0.235761	0.197024	0.464138	0.474398	0.44351	0.348458	0.516721	0.740391	0.281692	0.200568	0.157331	-0.265993	0.161817	0.14789	0.359389	0.651904	0.136052	0.221019	0.24011	-0.0547343	0.0621091	0.171885	0.135362	-0.0923308	4.15557e-08	0.00304406	0.00232951	7.15194e-05	0.000251032	0.0513322	0.0304599	0.0629121	0.0203419	0.288807	0.331289	0.0146862	0.0457771	0.0521669	0.125703	0.0241609	0.00211748	0.214805	0.376181	0.487229	0.231767	0.424551	0.465379	0.0780304	0.00194329	0.521825	0.276086	0.219865	0.789684	0.769786	0.396408	0.488	0.694582	2.11542e-06	0.0298823	0.0216442	0.0011001	0.0028511	0.226296	0.156536	0.241953	0.481672	1	1	0.373906	0.163671	0.252482	0.402971	0.171412	0.0194888	0.533614	0.709504	0.741699	1	1	1	0.737696	0.052817	0.924677	0.814094	0.527487	0.980586	0.999049	0.834124	0.856903	0.969816	6.65962	8.71883	11.6344	9.40084	9.53162	6.87248	10.4853	12.2678	11.5154	7.63749	10.2087	6.66291	8.37302	9.45671	8.93368	11.4395	6.40448	6.70596	10.3355	10.5179	10.2588	12.622	9.18761	11.9795	10.7391	12.6407	10.5778	14.9279	14.5868	13.5361	10.017	7.84188	10.9471	10.6853	8.78795	9.84226	12.167	9.15677	9.44556	6.40448	12.2809	7.68543	11.5323	12.1727	12.9225	6.67342	9.34228	6.85604	6.40448	7.79015	11.0993	14.3163	11.0024	9.10029	8.34446	6.40448	12.9325	13.439	14.3485	10.9378	6.40448	11.0444	6.66317	10.9216	6.80489	8.10932	9.69505	11.2934	12.7818	10.7121	13.846	14.9506	15.2452	13.9132	10.122	11.2226	12.8296	23.0459	14.8158	8.69325	10.1159	14.4865	6.77814	13.4097	31.0104	10.4423	16.8688	17.1337	21.5517	11.8628	9.80376	9.06228	10.2114	9.48654	9.19061	12.8358	6.40448	13.8719	13.1712	11.9221	6.78257	6.40448	6.40448	7.3856	8.49133
3110035E14Rik	3110035E14Rik	ENSMUSG00000067879	76982	1	RIKEN cDNA 3110035E14 gene [Source:MGI Symbol;Acc:MGI:1924232]	4558	13.6859	3.18933	2.28485	12.1364	15.4339	9.4709	13.3749	16.6076	19.7604	20.6791	14.5824	13.7945	14.3697	10.3616	14.3466	10.8558	14.0241	10.1604	13.6534	1.21525	1.29377	1.30277	1.25133	0.910108	1.66746	1.03802	0.991795	0.305145	-0.373684	0.264745	0.259538	1.113	1.32939	1.06206	1.01429	0.855377	1.18933	1.02879	0.814344	0.257619	0.140052	0.0332657	0.199943	-0.120535	-0.258404	0.0179215	0.0142546	-0.16806	0.255333	-0.213558	-0.0453402	-0.222791	3.08343e-12	5.39271e-12	7.36404e-13	9.6643e-13	3.89856e-08	7.12329e-17	2.35516e-09	3.38958e-09	0.0307435	0.0254781	0.081387	0.0652464	6.26401e-09	4.16048e-12	7.9926e-09	2.9067e-08	3.88106e-06	2.31905e-10	1.96891e-08	4.79496e-06	0.121003	0.353864	0.825345	0.186649	0.431138	0.104485	0.905357	0.921821	0.273079	0.108616	0.15866	0.754973	0.205195	4.77107e-10	2.40792e-09	2.9509e-10	2.39736e-10	1.4788e-06	1.59032e-13	6.34593e-07	5.95194e-07	0.551611	1	1	0.587344	5.32032e-07	2.95545e-09	2.15359e-06	8.67943e-06	0.000115092	7.87873e-08	5.59456e-06	0.000256362	1	1	1	0.793954	0.847384	0.665335	0.992087	0.974842	0.771041	0.760405	0.689122	0.951025	0.780134	24.4756	31.048	32.055	30.1059	31.464	25.9603	30.7665	33.8665	26.5456	29.1353	28.7002	29.7424	21.9485	18.4324	27.6602	28.7427	26.7034	28.5871	30.3507	23.9857	27.1696	32.0031	34.8613	25.5564	32.6761	33.0872	19.8772	19.4879	27.009	33.7679	37.2428	23.9562	28.6096	32.0475	26.9718	35.5087	34.1213	28.7491	35.5779	34.9407	42.5282	37.1776	36.1594	36.5193	37.9264	26.4072	11.6567	14.3281	14.2263	17.2577	22.2585	29.2316	30.1262	19.8516	22.6513	27.9597	28.0411	31.8387	36.4168	25.5735	32.998	27.0123	25.3303	30.4664	18.1199	23.9788	26.5232	22.1831	24.9933	34.399	25.4816	23.9226	37.4183	29.8493	27.8006	26.6786	20.4788	27.9544	24.1526	20.6494	30.5384	24.2405	15.6954	23.91	41.3175	23.7074	32.9329	28.199	22.8121	29.3875	39.2625	47.1455	41.6741	39.8067	28.3952	32.254	34.9859	25.1739	37.7684	22.2576	14.4225	7.02565	12.2304	14.0355	15.4994
Pkia	Pkia	ENSMUSG00000027499	18767	3	protein kinase inhibitor, alpha [Source:MGI Symbol;Acc:MGI:104747]	3304	22.85	5.25843	4.01449	15.4044	19.2527	19.4174	18.8602	18.7981	20.9023	18.7743	18.5835	16.7741	17.068	13.3632	15.0457	17.5642	16.3148	13.2803	15.8619	1.21427	1.19766	0.958752	1.01728	1.2468	1.23024	0.906813	0.823206	-0.0325241	-0.0325867	0.051939	0.194071	1.05259	1.09256	0.921012	0.859781	0.808107	1.01449	0.910329	1.00916	0.244481	0.0780623	0.0106839	-0.149377	0.0132387	-0.0433443	-0.110705	0.00905155	0.290244	0.0673047	-0.15196	-0.334396	-0.148445	1.64077e-11	3.93011e-10	7.46523e-08	5.76565e-09	6.07775e-12	1.59657e-10	2.9733e-07	1.25034e-06	0.823391	0.850096	0.741457	0.184884	9.40987e-08	1.22522e-08	9.04212e-07	3.8502e-06	2.46911e-05	9.02936e-08	1.16855e-06	1.03263e-07	0.158309	0.620114	0.945878	0.343672	0.933899	0.792902	0.482358	0.952408	0.0713665	0.683587	0.335432	0.0294093	0.417706	2.11917e-09	8.53052e-08	5.23168e-06	4.693e-07	5.6203e-10	3.37179e-08	2.83334e-05	6.80848e-05	0.991103	1	1	0.742552	5.40652e-06	2.30696e-06	8.21572e-05	0.000351877	0.000555212	1.1958e-05	0.00013974	1.49425e-05	1	1	1	0.86319	0.992916	0.986263	0.896232	0.984653	0.451546	0.991497	0.806234	0.33323	0.884969	49.4459	24.8891	41.9991	36.8644	34.2289	33.2212	48.3865	29.2727	38.2335	33.5834	39.5346	31.5034	46.4384	33.4326	32.243	42.6854	40.7467	37.5357	41.2183	28.8295	34.2729	46.3799	31.0069	29.9798	29.709	38.6945	32.6257	28.9696	38.8982	40.9538	48.9348	38.5377	31.3167	40.7733	45.9501	38.5249	27.3444	45.9937	39.1633	38.3231	41.0417	40.0907	29.3315	54.8018	33.4155	52.3096	18.4295	16.9407	22.5934	19.0235	25.6141	37.1505	36.7989	36.8513	28.6636	31.1361	21.3836	42.6193	38.7802	38.5805	35.7331	29.3362	42.8651	36.3493	19.0291	24.9888	38.0175	26.709	33.0345	32.836	48.3102	36.8505	29.1399	37.9972	24.5671	40.0767	35.504	46.4622	39.9631	53.4188	43.2769	34.7206	36.6765	31.9445	41.6046	41.2225	50.1694	42.6168	41.8028	33.8478	33.1466	41.2017	42.0789	49.5305	38.3375	29.614	38.6897	44.5684	47.1257	40.5031	18.026	14.9707	18.4425	16.8603	18.2975
S100a13	S100a13	ENSMUSG00000042312	20196	3	S100 calcium binding protein A13 [Source:MGI Symbol;Acc:MGI:109581]	1265	130.773	70.8532	133.468	194.815	235.275	430.035	396.423	122.86	130.593	177.777	208.322	122.423	132.568	203.75	208.737	174.291	124.88	233.39	269.281	1.21031	0.414604	0.402545	0.720247	1.27071	0.243406	0.397903	0.549324	-0.0604015	0.171199	0.00464204	0.170923	1.17954	0.457374	0.53478	0.45604	0.959304	0.394673	0.436077	0.772387	0.220234	0.0627011	0.098703	-0.316347	0.734461	0.660924	0.571459	0.9679	1.0151	0.552426	0.66552	0.48063	0.703693	1.63479e-07	0.0765002	0.0725092	0.00111689	4.70335e-08	0.295809	0.0758098	0.0119356	0.758265	0.461503	0.982525	0.384625	5.6931e-06	0.0558719	0.025879	0.0565776	0.000173609	0.0981544	0.0680684	0.0014978	0.343934	0.767395	0.6416	0.137765	0.000899793	0.00363054	0.008105	6.98492e-06	7.46957e-06	0.0144088	0.00218191	0.0203014	0.00511096	6.81295e-06	0.276363	0.249877	0.0100771	1.74594e-06	0.606069	0.275717	0.080525	0.989419	1	1	0.861819	0.000162654	0.262526	0.156467	0.283033	0.00278699	0.361697	0.308153	0.017722	1	1	1	0.758189	0.0285188	0.151075	0.232488	0.000514907	0.00034498	0.337603	0.121633	0.282772	0.363064	61.3462	43.0726	69.5233	39.7707	32.4917	39.8726	42.4838	44.4553	62.4643	60.4562	37.3835	53.5188	174.459	45.6305	45.4852	45.9844	49.2434	46.7506	40.2149	49.2806	43.209	40.8532	47.7216	61.6041	63.1738	84.3335	55.3514	60.8375	70.3297	72.2593	123.351	61.7791	62.7312	78.3614	41.3326	36.3645	36.2238	35.6432	85.9896	47.7485	42.0704	38.9354	42.6718	44.0952	39.7785	84.352	38.6267	34.8499	34.2726	28.9487	55.4146	112.778	55.3598	62.9045	79.1573	87.4909	64.0652	94.2577	61.4383	74.4329	63.0518	88.2516	71.4893	87.9257	114.325	105.169	62.0558	79.8481	61.214	94.7601	88.0029	103.127	96.2153	92.4548	104.964	65.4252	130.557	119.261	107.916	268.725	138.008	103.648	117.553	160.236	169.31	105.173	131.37	106.241	134.591	105.673	71.8694	68.4998	63.7077	61.7189	62.4832	79.1925	84.6469	66.8383	60.1902	81.1784	48.0264	83.9769	53.4185	44.8026	53.9027
Cnn2	Cnn2	ENSMUSG00000004665	12798	10	calponin 2 [Source:MGI Symbol;Acc:MGI:105093]	5245	17.0319	7.4793	11.3196	26.675	20.0496	75.9683	46.9435	11.2165	15.3535	15.8989	14.7776	10.7894	10.1919	12.0672	18.3136	14.324	11.6886	14.8527	20.5051	1.20621	0.116055	0.300868	0.396564	1.75036	0.152818	-0.0312668	0.111681	-0.544149	-0.0367635	0.332135	0.284884	0.650006	0.406658	0.126113	0.209902	0.87748	0.162119	0.17907	0.365228	-0.227474	0.244539	-0.0529564	-0.155325	0.848303	0.00149703	0.466855	0.478762	1.16498	0.282799	0.0817636	0.0385528	0.2921	9.57413e-11	0.519284	0.0830374	0.0189114	9.21391e-18	0.396477	0.855956	0.50299	0.000523598	0.838084	0.0453247	0.0632942	0.000930869	0.0287011	0.492677	0.254525	1.22304e-05	0.378193	0.330583	0.048913	0.207909	0.138689	0.747155	0.345333	1.63466e-06	0.993065	0.00533524	0.0031031	3.12651e-10	0.102955	0.618778	0.807546	0.128072	9.97497e-09	0.77378	0.272513	0.0862662	2.82343e-15	0.70103	0.956021	0.753232	0.094055	1	0.988649	0.58176	0.00969841	0.176484	0.769546	0.609519	0.000304844	0.689517	0.671739	0.198497	1	1	1	0.863671	0.000134455	1	0.181353	0.0495392	3.11217e-08	0.741684	0.922162	0.967088	0.708214	16.7991	20.8693	15.8228	20.2183	18.8483	17.4265	19.8811	14.4904	18.4836	16.8959	20.0868	16.3551	15.442	20.2827	18.636	18.5087	26.251	28.173	17.4126	19.584	17.2397	16.8193	24.5373	17.261	33.7994	39.789	25.3978	26.6068	25.0036	30.0973	27.5182	24.2942	22.1691	23.157	21.8315	17.7151	16.579	15.2053	14.1427	24.8985	16.5902	21.4393	19.2549	21.6002	25.225	25.4376	14.4504	16.3355	16.263	17.5537	18.0359	20.761	19.0879	13.4213	17.4673	30.8901	20.7473	24.6932	28.5289	27.585	18.531	27.5729	24.0597	22.8239	14.9838	16.9921	21.6402	29.2648	22.5793	20.5991	30.3898	20.953	29.6996	25.4223	30.632	26.255	68.0093	83.5865	76.5497	80.4689	60.2978	68.6669	39.1362	31.1603	55.7244	41.3731	51.2763	56.4171	51.4526	37.8589	30.5127	28.402	21.175	17.0141	16.253	25.451	19.9029	21.6582	25.1676	16.1798	14.0659	21.7415	19.1688	25.1567	20.2615
Prc1	Prc1	ENSMUSG00000038943	233406	7	protein regulator of cytokinesis 1 [Source:MGI Symbol;Acc:MGI:1858961]	10823	1.56719	0.294784	0.320703	1.4526	1.57992	4.68824	6.13606	1.93557	1.2809	1.47137	1.89021	1.15934	0.945297	0.465149	3.16885	0.664614	0.909511	1.21978	3.02917	1.1882	0.503122	0.842031	0.798272	0.928399	0.489809	0.0692978	0.407178	0.259805	0.0133127	0.772733	0.391094	0.555226	0.424568	0.398748	0.335004	0.436039	0.62848	0.453184	0.227829	0.119187	-0.203912	-0.0544359	0.107175	0.682907	0.128482	0.493211	0.513196	0.542288	-0.0887427	-0.333958	0.229278	0.0499288	5.17266e-09	0.0135761	2.83351e-05	3.93593e-05	2.4302e-06	0.0161761	0.718372	0.0303448	0.127757	0.947097	5.29567e-05	0.0228673	0.0103216	0.0402774	0.0537792	0.104194	0.0426317	0.00271609	0.0288255	0.267397	0.552837	0.26708	0.766351	0.558778	0.000375227	0.504075	0.00818399	0.00441209	0.00426277	0.644275	0.0706046	0.195841	0.814526	3.45463e-07	0.0889323	0.000676062	0.000672984	5.4256e-05	0.106622	0.891804	0.150215	0.806373	1	0.0394099	0.440123	0.0584652	0.216336	0.24641	0.395708	0.166355	0.0381033	0.185385	0.551167	1	1	1	0.922505	0.014408	0.920065	0.232726	0.0617061	0.0731269	0.989629	0.549608	0.659471	0.997532	9.35127	10.1263	11.7635	10.6641	10.6072	8.23356	8.89138	10.5591	9.78133	8.93113	10.2087	9.88042	6.40448	10.7557	9.05333	8.83904	10.4996	7.02146	6.40448	9.7191	9.38973	9.93579	9.85191	11.0925	6.40448	14.2232	10.2739	10.1746	10.204	10.7572	9.46264	9.63702	11.3491	13.191	10.6225	10.7535	13.3481	8.61371	14.0092	11.6893	11.6276	9.92392	9.90143	11.5126	10.9334	6.40448	6.40448	6.66146	6.62272	10.3245	6.40448	6.68288	8.91306	10.3593	6.40448	10.2209	17.9619	12.4665	13.9755	13.3754	12.4197	12.3764	10.1061	10.1064	14.6069	10.9079	10.4512	7.84513	7.97352	9.86592	16.6671	12.9192	15.8381	11.8535	11.8705	14.9886	10.687	28.9525	17.7401	10.6854	14.7339	16.6546	9.26991	12.3433	29.3126	14.7713	19.9449	18.1486	17.7389	13.7144	12.8808	11.1271	11.0443	10.3176	8.522	12.541	13.3534	10.3178	13.1712	6.40448	6.40448	6.40448	10.5383	6.67371	8.83568
Cdca3	Cdca3	ENSMUSG00000023505	14793	6	cell division cycle associated 3 [Source:MGI Symbol;Acc:MGI:1315198]	10794	3.4381	0.473818	0.811072	5.91648	4.07071	9.1942	13.194	2.5308	3.24687	3.70391	5.6996	1.69367	1.49985	0.807034	5.07072	0.934618	1.52821	1.93297	5.60929	1.18056	0.70881	0.693012	0.65232	0.922852	0.551732	0.0245547	0.255642	0.25771	0.157078	0.668457	0.396678	0.614603	0.521541	0.241873	0.265484	0.78115	0.391478	0.278431	0.0677024	-0.166547	0.130063	-0.0365579	0.197781	0.606522	0.227832	0.491701	0.427399	0.182264	0.200817	-0.213314	0.228502	0.0405622	1.02053e-09	0.000291479	0.000220422	0.000315101	7.68655e-07	0.00427657	0.892098	0.146336	0.109109	0.406888	0.000188112	0.0145096	0.00275132	0.00795738	0.211854	0.170926	0.000173696	0.0446681	0.151196	0.725766	0.3793	0.451736	0.83226	0.253393	0.000767291	0.209993	0.00524067	0.0114832	0.299072	0.268752	0.218259	0.171513	0.839713	8.20195e-08	0.00497296	0.00341064	0.00361557	1.98227e-05	0.0418761	0.970129	0.396488	0.775778	1	0.0753798	0.372953	0.0217709	0.0776719	0.525615	0.508597	0.00278699	0.229327	0.472533	0.886323	1	1	1	0.82895	0.0255132	0.790786	0.180399	0.109293	0.787687	0.912461	0.737984	0.633096	1	6.76823	10.0577	9.95428	10.1203	10.3553	8.66467	9.37089	8.61488	8.94872	6.83522	9.55474	11.2022	6.73821	9.27469	9.07016	10.5215	6.40448	6.70596	7.25486	9.56346	9.2788	10.3045	9.37088	9.37919	15.2131	11.5553	12.5626	13.5536	12.7286	11.4873	11.126	10.3101	13.3201	12.1874	8.7088	8.49818	11.4083	8.54977	14.1925	9.61076	11.1468	11.393	11.4446	10.3716	11.1434	10.068	6.40448	8.78357	8.68077	6.84572	6.64948	9.66829	10.1254	6.81694	8.54211	6.68507	13.3891	13.7666	12.2951	13.3146	12.494	10.8349	9.9706	7.95248	6.40448	12.6454	9.79773	9.4035	10.4554	6.76128	14.8671	12.5261	16.2407	14.6039	14.3862	9.86712	12.4889	21.3748	12.6451	15.7704	16.3642	21.5923	8.37459	17.0933	25.2336	11.7267	15.5567	16.8368	30.7027	13.5226	12.6673	9.81969	10.6301	13.0909	11.4384	18.1156	10.2319	13.6577	11.991	11.242	6.40448	6.70796	11.0261	9.32055	6.62641
Msn	Msn	ENSMUSG00000031207	17698	X	moesin [Source:MGI Symbol;Acc:MGI:97167]	903	44.9126	25.4872	29.4819	79.3571	61.5706	114.396	84.3333	29.3349	40.7846	40.2837	47.6459	26.1914	32.6294	40.6813	62.8188	23.9564	28.837	42.2738	64.2224	1.18014	0.450105	0.790191	0.825033	1.57425	0.26421	0.287226	0.307492	-0.394115	0.185896	0.502965	0.51754	0.930247	0.403704	0.137308	-0.00230324	1.22157	0.0343174	-0.0773091	-0.152113	-0.291322	0.369387	0.214618	0.14981	0.467434	0.263947	0.870428	1.04488	0.570227	0.447438	0.582081	0.677152	0.217546	1.23831e-14	0.00180493	5.69411e-08	6.81219e-09	3.80057e-21	0.0625956	0.0349543	0.0198682	0.00124979	0.188161	0.000160208	3.16522e-05	1.07912e-08	0.0058205	0.339852	0.987196	9.46702e-13	0.811048	0.5904	0.2906	0.0404403	0.00482294	0.096919	0.244851	0.000503927	0.0522109	8.62382e-10	2.66336e-13	2.87266e-05	0.00122113	1.57658e-05	3.23613e-07	0.146885	3.5186e-12	0.0204402	4.21742e-06	5.32304e-07	2.28444e-18	0.255359	0.171404	0.11357	0.144679	1	0.0713176	0.0120649	8.34879e-07	0.0624315	0.660207	1	1.27544e-10	0.94232	0.8498	0.575289	0.892482	1	1	0.822204	0.0182959	0.528422	3.28715e-07	9.04847e-11	0.00111955	0.0691444	0.00304183	7.66276e-05	0.727859	41.5766	52.9151	52.2844	54.3896	60.7959	54.1583	52.64	64.635	58.5508	46.3335	87.3334	62.3881	42.2178	50.7437	49.2094	49.7149	57.904	49.7308	54.7208	46.4916	44.7784	60.774	62.8778	64.6427	95.5227	112.061	136.473	171.123	141.897	118.055	77.9627	106.229	122.003	108.347	47.829	51.1249	68.5779	60.3945	62.1494	52.0634	62.2888	75.9321	66.7781	78.754	81.7095	74.9268	56.3873	51.0053	52.3116	61.8869	65.3754	77.938	81.4705	101.722	85.3307	64.3448	100.534	96.645	130.733	131.452	112.207	100.226	83.2909	66.4611	80.3521	77.0482	95.6599	67.2466	90.945	114.237	96.4782	101.587	136.607	119.238	109.527	123.648	255.949	189.355	247.598	172.117	169.373	164.158	163.05	191.258	149.092	156.504	108.429	149.807	136.321	139.992	84.8217	71.5131	65.6581	84.0048	81.6341	94.2521	91.3913	89.7356	90.0946	74.6961	62.1091	52.7126	73.7201	57.7369	78.4463
Rps21	Rps21	ENSMUSG00000039001	66481	2	ribosomal protein S21 [Source:MGI Symbol;Acc:MGI:1913731]	3595	184.36	44.331	58.6088	207.005	213.357	222.88	223.322	98.8508	95.5885	102.952	131.053	106.801	99.5488	152.6	135.351	173.76	105.712	147.053	182.158	1.1798	0.642875	0.658089	0.976599	1.12091	0.436868	0.801264	0.761218	0.0588865	0.206007	-0.143175	0.215381	1.28988	0.493736	0.548141	0.545138	1.24966	0.51066	0.570382	0.877169	0.0402217	-0.0169233	-0.0222412	-0.332031	0.0821771	0.341395	0.302205	0.623718	0.0635124	0.118465	0.423139	0.0763062	0.192257	6.70789e-07	0.00857961	0.0050594	2.75421e-05	2.04509e-06	0.0713518	0.000721735	0.000883694	0.771842	0.392055	0.514309	0.290176	1.863e-06	0.0462561	0.0272808	0.028115	3.57599e-06	0.0394073	0.0217506	0.000526433	0.867044	0.938491	0.919221	0.132282	0.711869	0.139964	0.170274	0.00387665	0.775263	0.606766	0.0559703	0.718129	0.451204	2.32711e-05	0.0644935	0.038702	0.000505308	4.68631e-05	0.27704	0.0114278	0.0123417	0.989561	1	1	0.817338	6.57316e-05	0.235546	0.161372	0.187883	0.000107711	0.213005	0.155641	0.00836937	1	1	1	0.758189	0.942546	0.730207	0.736723	0.0567801	0.976548	0.986878	0.513197	0.940258	0.893782	27.2874	28.9022	46.9739	22.9127	17.9954	25.9264	24.3024	26.6494	29.2077	28.5834	20.8028	32.0989	120.701	19.363	25.9088	28.3294	20.2019	40.9335	20.2328	25.5606	26.2457	28.9638	21.0151	43.1579	40.3153	45.7739	38.6217	44.2874	48.7514	37.8737	58.4879	41.3668	39.036	49.4545	24.8749	19.3766	23.0127	24.5379	40.4943	28.0299	25.2725	26.6063	26.5784	26.3799	21.222	28.7787	18.2133	19.4321	17.6888	17.7175	28.9298	56.2794	27.3043	34.4917	31.7173	47.3211	35.599	36.1961	28.383	25.8478	28.7201	46.7332	34.7997	33.3866	54.1536	39.0654	26.6471	34.093	30.8361	47.0811	33.9256	46.347	38.2733	40.9673	47.5518	35.473	41.7116	54.617	43.1797	88.8295	44.6412	32.5637	31.046	47.9808	60.9513	38.8566	42.9924	39.7996	70.0242	38.5433	31.4205	25.8663	27.2193	29.5052	27.4452	40.9462	33.103	28.7887	30.7229	30.5139	17.5052	34.0101	19.2301	19.3449	17.7957
Klk8	Klk8	ENSMUSG00000064023	259277	7	kallikrein related-peptidase 8 [Source:MGI Symbol;Acc:MGI:1343327]	11123	5.22763	0.0125384	0.017241	7.13281	4.66059	6.77794	10.1769	1.10983	2.86885	4.09756	7.21572	0.914054	1.81346	2.58522	16.5975	1.05505	1.13274	2.17047	17.2723	1.17598	0.961644	1.48939	1.4547	0.739294	0.614335	0.459882	0.491496	0.436682	0.347309	1.02951	0.963205	0.73158	0.477198	0.4472	0.295056	0.995119	0.221245	0.285832	0.305473	-0.263539	0.255953	0.161368	-0.0104168	0.445738	0.485789	1.04354	1.16099	-0.254483	0.394433	0.175393	0.187365	0.00134247	1.04199e-05	0.000655751	1.30696e-07	1.01581e-07	0.00429948	0.0267324	0.081745	0.0547916	0.0614655	0.206485	7.69212e-05	6.54375e-05	0.0131641	0.0900668	0.111854	0.292399	0.000871492	0.42925	0.307664	0.275792	0.336923	0.307105	0.518963	0.966755	0.081046	0.0662013	6.24243e-05	5.03284e-06	0.316657	0.134654	0.483389	0.437313	0.996312	0.000241247	0.00947141	8.00989e-06	4.91488e-06	0.0291649	0.149035	0.288964	0.221459	0.681326	1	0.048085	0.0196665	0.0688979	0.342473	0.37812	0.648605	0.0100177	0.7298	0.652841	0.559317	1	1	1	1	0.497286	0.571915	0.00659167	0.000393266	0.803754	0.798479	0.872606	0.833202	1	6.40448	6.63765	9.77847	8.53011	9.35626	7.86402	9.54223	11.4065	6.40448	7.81123	10.1623	9.2243	6.73821	7.0808	9.21898	8.49669	6.96018	10.8835	11.4584	8.94538	7.52312	6.40448	8.21123	6.68527	16.2555	14.6349	9.29519	14.8046	11.6483	15.8045	6.6489	11.5907	12.4861	10.0595	8.75649	6.40448	12.3231	6.59783	6.8296	6.40448	14.9494	6.40448	8.54334	11.3709	9.70728	6.40448	6.40448	6.77088	6.40448	6.65567	6.90375	6.40448	13.8971	12.1026	6.66896	10.9102	17.8363	15.0261	22.7929	31.5776	18.5931	10.916	7.70964	11.3568	6.40448	12.3568	10.1107	8.0205	10.1335	17.5949	22.5143	20.6811	27.3563	28.1309	6.8065	14.2073	10.808	24.0405	18.8153	10.9	6.64612	8.35421	6.40448	12.5479	26.0874	18.6663	13.0834	12.8415	10.7421	14.298	18.5711	9.36751	10.7423	6.40448	8.55366	21.0897	13.7119	9.57771	13.1953	9.33464	6.94556	6.40448	6.40448	6.67371	6.40448
Egr1	Egr1	ENSMUSG00000038418	13653	18	early growth response 1 [Source:MGI Symbol;Acc:MGI:95295]	7639	17.5026	3.69016	0.874382	12.452	13.0614	4.67017	8.24295	6.22305	7.65609	3.85432	4.43463	6.45725	6.49227	3.92175	3.8874	6.20719	4.45399	3.71918	5.04313	1.17393	0.769076	0.688017	0.839054	0.777404	0.633423	0.665942	0.567398	0.396529	0.135654	0.0220747	0.271655	0.953576	0.508974	0.331537	0.169471	0.895579	0.379751	0.301304	0.377514	0.057997	0.129223	0.030233	-0.208043	-0.348878	-0.309132	-0.212754	0.100349	-0.68741	-0.315562	-0.204596	-0.37935	-0.569234	5.67046e-08	0.000557873	0.00120777	5.78505e-05	0.000178919	0.00410275	0.00169891	0.00542481	0.031856	0.530424	0.910869	0.138979	6.55747e-05	0.0227416	0.134881	0.442767	0.000165592	0.0873569	0.173783	0.0892085	0.788359	0.512726	0.878153	0.292787	0.0834493	0.137224	0.282057	0.59769	0.000841673	0.129327	0.300812	0.0481227	0.014438	2.70177e-06	0.00828749	0.0130533	0.000927269	0.00216731	0.040504	0.0210886	0.0468134	0.561903	1	1	0.702822	0.0012356	0.153449	0.418985	0.769121	0.00269852	0.336923	0.504905	0.293135	1	1	1	0.844998	0.50392	0.724508	0.817357	0.822317	0.0203052	0.793217	0.789823	0.402819	0.494739	15.417	11.5398	15.6331	16.3044	34.7112	15.1824	12.3991	15.0146	17.9305	18.5614	31.2448	13.9984	21.1326	13.0596	16.7448	17.0423	15.0314	27.7152	14.4798	15.8881	13.2569	16.2341	17.4496	15.9865	36.6399	19.9353	26.6269	27.4098	20.7159	22.2462	23.867	25.6826	39.0155	25.3789	15.0941	15.5492	20.4487	22.8629	17.8246	16.9324	18.9215	20.9694	14.8698	24.7503	17.6447	21.9992	11.0438	12.0666	11.2691	23.9613	10.6854	14.054	16.2769	22.5305	12.7768	14.5033	16.1768	13.9482	14.1916	13.6669	14.6579	17.4384	17.1805	20.8897	7.22992	14.1705	13.9216	12.4983	14.5639	14.5222	15.676	18.5289	21.2558	15.6878	16.5381	14.9659	17.7979	14.2747	18.257	12.8244	12.2196	19.4027	18.3026	27.8983	19.7597	19.4326	16.0653	15.6807	23.525	27.844	16.9284	13.1026	12.8151	9.77511	22.2803	13.7307	16.3455	15.2099	14.9936	19.3551	10.0414	7.10277	8.70823	13.5928	8.16365
C330006A16Rik	C330006A16Rik	ENSMUSG00000087679		2	RIKEN cDNA C330006A16 gene [Source:MGI Symbol;Acc:MGI:1924939]	2714	58.94	11.789	8.74365	30.6886	31.8959	29.2925	35.1562	28.595	29.222	30.5348	29.0251	34.684	31.5697	40.8415	34.8748	30.8498	31.8184	30.4671	37.9877	1.17293	0.979779	1.16568	1.25469	0.987654	1.02897	1.38541	1.02307	0.185274	-0.0491868	-0.219732	0.231622	0.835796	0.698864	0.824198	0.819195	0.774305	0.709536	0.931443	0.841691	0.0614904	-0.0106725	-0.107245	-0.022496	0.133502	0.0772844	0.137849	0.231868	0.0097179	0.115799	0.250336	-0.0222493	-0.203631	1.16761e-15	5.02138e-11	7.46104e-15	4.23711e-17	2.06467e-12	8.32369e-12	1.36685e-18	4.99657e-13	0.101212	0.711244	0.0723201	0.0412369	4.28514e-08	1.26174e-06	2.20669e-08	2.60778e-08	2.94154e-07	9.0508e-07	5.63033e-10	1.2267e-08	0.643585	0.929862	0.377395	0.852824	0.279097	0.543751	0.257164	0.0494469	0.937013	0.363537	0.0411133	0.84899	0.15052	3.96682e-13	1.38075e-08	4.66404e-12	3.00989e-14	2.10893e-10	3.42427e-09	1.06805e-14	3.54938e-10	0.76296	1	1	0.520167	2.68949e-06	0.000102265	4.17643e-06	8.34515e-06	1.20657e-05	7.56395e-05	3.38903e-07	2.94936e-06	1	1	1	0.987254	0.767115	0.930386	0.806123	0.253612	1	0.947823	0.472099	0.973221	0.733031	47.9737	49.9781	39.7859	37.6087	51.8404	39.1608	35.0328	48.2646	38.2408	39.3356	42.7568	42.8743	62.283	42.7271	38.5847	40.1049	35.4406	34.358	38.968	44.3889	37.124	37.7229	41.3378	45.6029	40.6634	34.4305	38.8746	43.905	40.1568	44.3544	42.767	38.1103	38.7387	42.4039	33.2228	38.4988	29.8344	40.2687	46.0006	40.9436	35.405	43.0935	32.5622	50.7836	32.8559	33.3977	21.604	22.1497	24.3032	24.42	49.8528	58.0882	47.8798	64.9086	42.8355	53.5102	47.9921	37.3321	43.922	54.3252	44.9506	43.0454	34.3316	42.4682	32.2464	53.0628	39.7395	43.2718	43.4087	37.0837	45.1036	65.5695	45.749	45.0721	50.5835	50.0858	37.7671	36.6715	39.4687	45.0879	42.7918	42.9726	34.6011	65.3694	44.2862	39.5077	43.0649	39.5272	48.9396	40.4395	54.1934	40.7642	39.7583	38.0699	34.2498	42.8209	40.1603	37.786	41.0182	36.2327	22.7334	22.3863	18.1199	21.5613	16.2805
Gpr17	Gpr17	ENSMUSG00000052229	574402	18	G protein-coupled receptor 17 [Source:MGI Symbol;Acc:MGI:3584514]	552	37.6246	21.5737	19.6764	32.6123	47.877	41.6739	53.1146	86.0704	89.6513	87.2494	69.8433	51.5409	63.3414	37.5783	53.664	37.4464	50.7469	34.2168	41.4222	1.17162	1.51563	1.18027	0.879906	0.781909	1.83051	0.740315	0.630817	0.38971	-0.314882	0.439954	0.249089	0.747307	1.60194	1.19214	0.883256	0.34732	1.57299	0.90379	0.439128	0.399986	0.0289567	0.288346	0.444128	0.251725	-0.258899	-0.184453	-0.175937	0.262002	0.0849393	-0.336061	0.019102	-0.172587	1.59848e-05	3.97603e-07	2.52252e-05	0.000942884	0.00311888	2.49604e-09	0.00661112	0.0162536	0.101114	0.261137	0.0868109	0.292706	0.013046	1.71729e-07	6.0858e-05	0.00248272	0.242696	2.67508e-07	0.00198518	0.125736	0.154278	0.909582	0.259658	0.0839047	0.331497	0.334128	0.47001	0.474523	0.312235	0.750825	0.189455	0.93803	0.560518	0.000338956	2.46015e-05	0.000624754	0.00883491	0.0225866	3.61187e-07	0.0551032	0.0988369	0.76296	1	1	0.818633	0.0684403	1.91698e-05	0.00212772	0.0402907	0.495123	2.69717e-05	0.0326875	0.358648	1	1	1	0.73851	0.801125	0.860783	0.893928	0.747034	0.799718	0.997907	0.720389	0.990222	0.925347	70.2575	183.196	112.053	154.178	85.9079	121.223	149.959	218.502	149.622	131.66	105.126	113.211	34.7015	83.9603	114.127	124.724	117.554	68.7714	113.019	99.9542	108.524	124.797	170.29	81.6036	80.0112	89.1538	68.4098	68.6479	87.3548	130.317	57.5601	153.489	71.3375	142.509	163.113	233.077	283.064	148.93	125.303	186.443	223.943	232.856	244.776	154.112	196.113	109.478	51.8565	71.0996	65.5658	59.0874	118.381	62.4402	119.345	132.437	77.2248	63.4407	106.48	99.2264	172.305	151.702	141.392	91.3502	95.8893	99.1478	58.0924	72.851	106.187	81.8448	87.6777	84.6635	97.5137	134.243	104.236	104.635	82.0716	103.492	100.45	144.914	96.2724	46.648	150.683	109.854	58.9749	102.106	151.489	158.712	124.765	124.331	76.1082	145.882	256.148	196.855	244.133	196.692	113.483	181.127	132.716	202.315	193.103	98.2458	49.1739	29.7457	47.3785	71.7014	97.1665
Fn1	Fn1	ENSMUSG00000026193	14268	1	fibronectin 1 [Source:MGI Symbol;Acc:MGI:95566]	7674	7.40011	0.765278	0.799545	2.0132	2.30574	4.83402	5.05753	0.988362	1.98545	1.91948	3.34712	1.79166	2.37102	1.48401	3.09019	1.3773	1.08808	1.86716	2.96817	1.16984	0.846721	0.726595	0.726487	1.07191	0.419452	0.293987	0.341037	0.0979223	0.427269	0.432608	0.385449	0.550994	0.408134	0.334398	0.0843958	0.427628	0.0538389	0.23653	0.249331	0.123366	0.354295	0.0978674	-0.164936	0.631886	0.451632	0.405243	0.655136	0.65733	0.378658	0.0705019	0.104751	0.0130454	7.81473e-07	0.00061692	0.00202365	0.00144055	4.88957e-06	0.0826757	0.202326	0.126837	0.629225	0.0771957	0.0504101	0.0595349	0.0323183	0.0978049	0.173948	0.730331	0.0951188	0.825929	0.335045	0.309676	0.607223	0.107948	0.655026	0.451894	0.00529009	0.05146	0.0665196	0.00243043	0.00377397	0.101493	0.747498	0.619746	0.9591	2.65773e-05	0.00900303	0.019438	0.0123782	9.82188e-05	0.305306	0.484822	0.3666	0.981018	1	0.990204	0.577895	0.129724	0.359882	0.477258	0.916609	0.280785	0.948043	0.674884	0.593672	1	1	1	0.892411	0.103731	0.525424	0.586795	0.0419699	0.0666851	0.738424	0.958472	0.910183	1	10.4308	17.7656	11.2892	12.3099	29.5817	10.3657	11.7538	19.9154	11.1648	9.27178	37.2389	13.1471	12.21	18.2301	12.433	14.8765	14.2077	14.2382	12.9247	14.7712	9.88079	12.6962	10.4884	16.6972	23.4788	13.4279	13.778	17.495	14.2795	22.325	16.6534	17.4389	16.8705	15.214	11.0957	10.6216	15.2154	12.1853	11.0777	15.2601	21.1291	19.0662	12.059	16.0046	16.5535	12.5256	11.4742	11.0649	11.6765	13.8835	10.8252	17.6529	17.1673	16.4702	12.6785	15.4547	15.2937	14.2949	27.2968	24.6061	24.8	17.573	13.9705	17.5071	7.22992	17.2395	18.4826	20.2346	17.2892	13.1308	18.3099	24.3401	22.6011	24.5216	18.052	21.8493	23.4533	34.4199	32.4731	28.6353	21.2641	34.7955	12.3089	37.5675	35.0972	25.8336	22.4022	25.7692	29.9616	18.6614	23.8548	16.3287	14.5092	14.4717	13.4939	22.7514	23.8609	18.939	23.5273	20.0587	10.0945	11.0242	14.6846	15.6253	10.101
Sema7a	Sema7a	ENSMUSG00000038264	20361	9	sema domain, immunoglobulin domain (Ig), and GPI membrane anchor, (semaphorin) 7A [Source:MGI Symbol;Acc:MGI:1306826]	2822	36.4944	12.083	5.76431	17.6223	15.7347	23.8759	23.6057	13.1406	19.869	18.6877	28.4388	23.6354	26.3857	21.166	31.5885	19.884	26.0398	24.0408	33.3856	1.16735	1.3056	1.49321	1.53352	1.13947	0.895645	1.08817	1.19937	0.0278836	0.409957	0.405034	0.334148	0.262189	0.520846	0.75728	0.802678	0.388632	0.144276	0.621366	0.492776	-0.126444	0.376569	0.135914	0.309902	0.491636	0.371231	0.322401	0.317314	0.337309	0.337843	0.0532801	0.293067	-0.413526	5.14365e-07	2.25862e-07	1.685e-09	2.4058e-10	8.88386e-07	0.000233748	4.69799e-06	2.72497e-07	0.888332	0.0833868	0.061292	0.0947906	0.294123	0.0318547	0.00206407	0.00112983	0.121182	0.547772	0.0108383	0.0420457	0.590735	0.0815115	0.52671	0.150663	0.0256715	0.101244	0.135043	0.126991	0.123273	0.135379	0.803843	0.158331	0.0994009	1.84843e-05	1.54707e-05	2.2701e-07	3.10726e-08	2.24791e-05	0.0046417	0.000261282	1.96248e-05	0.997876	1	1	0.639863	0.529374	0.187379	0.0283955	0.0227245	0.326186	0.80997	0.0997988	0.180222	1	1	1	0.769875	0.280555	0.660737	0.698055	0.411177	0.580209	0.799103	0.969093	0.618294	0.679771	26.105	49.2368	32.9017	39.2515	79.2544	29.0273	30.4634	57.5257	47.1519	41.4611	72.9805	26.8792	21.2781	42.3966	33.1278	43.2708	29.2879	59.064	37.0374	52.7528	35.9935	40.5537	50.1763	56.7234	34.5138	28.1879	34.7073	45.2941	28.1913	48.8838	22.798	32.0496	26.3419	29.5654	23.3414	27.985	29.1459	28.3553	31.8163	30.5698	44.6556	34.4205	33.5851	34.0044	36.5195	39.2156	19.5293	21.1501	20.2791	52.0832	40.1397	30.5809	46.9695	48.3588	39.4709	43.3072	53.9299	44.902	53.9604	64.714	61.4019	49.4727	42.526	46.1716	39.3557	56.9347	50.5452	34.7464	43.3999	55.1543	50.4074	67.7099	67.6537	65.8727	33.0079	61.2736	52.1962	44.1037	61.6223	57.3496	28.0842	34.0564	32.2273	45.8694	50.5046	56.0243	42.0953	39.1455	38.169	35.1695	47.5146	39.8884	38.2443	38.0239	21.6295	68.954	65.6901	39.4213	48.2309	28.66	18.1585	24.5083	16.1324	19.892	18.7281
Aldh1l2	Aldh1l2	ENSMUSG00000020256	216188	10	aldehyde dehydrogenase 1 family, member L2 [Source:MGI Symbol;Acc:MGI:2444680]	8281	2.98358	0.956694	0.48149	1.52193	1.96502	3.26636	4.52136	1.38352	1.69416	3.45066	4.25784	1.69648	2.22649	2.45884	3.45152	0.928224	1.48648	2.04844	3.90386	1.16624	1.13249	0.949165	1.06086	0.925369	1.00709	0.774256	0.547616	0.240868	0.125398	0.174909	0.513242	0.309291	0.158881	0.367201	0.149935	0.154118	0.11578	0.204588	-0.13293	0.155173	0.0431008	0.162613	0.282866	0.558307	0.674973	0.283324	0.612284	0.472612	0.592676	0.271029	0.381907	-0.298639	3.91354e-11	1.39619e-09	6.31416e-08	9.64147e-10	5.09543e-08	4.17038e-08	6.20649e-06	0.000711423	0.0952131	0.460262	0.260101	0.000520201	0.0878949	0.359679	0.0359492	0.387253	0.39243	0.504024	0.238869	0.44316	0.36121	0.780734	0.294891	0.0700265	0.000566099	6.67656e-05	0.0695815	8.1206e-05	0.00324976	0.000410606	0.0823663	0.0117933	0.0992163	4.56424e-09	2.39777e-07	4.61111e-06	1.00451e-07	1.88254e-06	3.90268e-06	0.000312887	0.0105485	0.753864	1	1	0.0813718	0.249901	0.676494	0.191433	0.730563	0.646385	0.783536	0.583745	0.709528	1	1	1	0.730812	0.0201526	0.00767055	0.596114	0.0038341	0.0596095	0.0324089	0.576584	0.217342	0.679771	12.1506	16.3637	14.5156	12.3209	17.1398	10.8913	12.6659	19.5518	15.3728	16.1505	15.6982	13.5249	7.25258	12.8888	12.8075	14.665	9.34036	9.94503	14.3443	14.4915	12.0046	13.0321	12.642	12.8634	14.3249	12.7516	15.3396	11.6412	12.4623	14.3828	14.1627	14.6754	15.2932	15.2246	12.6029	14.1033	11.873	12.6561	14.9309	11.5053	17.0599	12.3098	13.7681	14.7448	15.1319	8.50835	11.5475	11.6892	11.594	12.7989	16.0374	19.4963	18.7143	16.2786	12.6925	16.9488	16.283	17.3501	24.9462	22.6283	20.2584	13.1275	16.7707	19.4936	7.1736	12.9888	18.3973	12.4845	16.1329	17.8872	28.2431	18.4212	18.2167	21.3632	17.9977	20.8913	17.3481	21.8311	19.5941	15.8997	24.6853	15.1857	15.9541	15.1068	26.8739	26.1856	24.0986	23.2855	18.759	20.2905	19.9526	19.8661	20.2313	17.222	20.1007	22.1435	18.0371	21.0076	27.0466	18.8916	9.40814	6.8378	12.0343	10.1634	10.7577
Rplp1	Rplp1	ENSMUSG00000007892	56040	9	ribosomal protein, large, P1 [Source:MGI Symbol;Acc:MGI:1927099]	400	1238.62	271.684	405.271	1020.2	998.247	1082.92	1071.54	549.579	562.12	537.652	632.67	575.526	563.025	732.794	740.587	676.638	528.257	701.304	862.434	1.15108	0.47521	0.672431	0.879454	1.19836	0.255011	0.705798	0.587186	-0.0472868	0.2202	-0.0333663	0.292268	1.54231	0.750245	0.783606	0.625297	1.55097	0.670204	0.819518	0.987102	-0.00865827	0.0800415	-0.0359128	-0.361805	0.104038	0.220238	0.384099	0.74943	0.142666	0.0800802	0.381552	0.0953577	0.495273	3.66924e-06	0.0635305	0.0066413	0.000298705	1.59596e-06	0.316338	0.00446014	0.0139093	0.825567	0.3866	0.885512	0.175138	1.06372e-07	0.00456986	0.00311089	0.0173886	9.22632e-08	0.0109661	0.00203052	0.000235344	0.97279	0.729858	0.876843	0.120742	0.658146	0.365838	0.0997655	0.00109755	0.544188	0.741844	0.102001	0.669487	0.0681893	9.8867e-05	0.24521	0.0474361	0.0034656	3.76763e-05	0.62674	0.0418102	0.0890148	0.991843	1	1	0.732954	6.08454e-06	0.052902	0.0373402	0.141536	4.35616e-06	0.0961718	0.0330208	0.0046853	1	1	1	0.75159	0.925871	0.872645	0.650338	0.0256391	0.910155	0.996426	0.612634	0.92707	0.644025	138.372	133.704	159.848	86.0711	100.308	115.174	98.191	142.789	102.964	124.739	96.4873	145.767	282.153	129.076	104.245	105.505	72.5904	203.048	91.5674	118.819	88.055	92.2073	77.5734	191.333	198.75	181.328	181.932	235.514	200.735	183.716	210.75	162.157	233.958	204.785	92.3548	96.8795	126.677	84.4141	220.378	74.9528	101.636	114.947	124.401	105.519	145.239	98.9792	70.5043	68.2201	54.7995	80.2779	147.144	179.659	107.995	213.536	115.233	204.625	202.811	149.967	109.34	172.308	112.732	193.694	151.504	116.385	224.975	236.844	89.5212	147.708	101.472	191.117	140.926	175.716	249.326	164.053	208.543	128.949	261.13	208.733	243.211	295.222	168.995	203.981	181.315	251.732	265.076	159.475	163.392	149.286	375.878	199.31	185.608	108.092	100.35	90.9979	105.494	178.276	153.243	107.88	99.7217	141.058	97.7045	169.789	65.1142	99.0774	74.6213
Snx22	Snx22	ENSMUSG00000039452	382083	9	sorting nexin 22 [Source:MGI Symbol;Acc:MGI:2685966]	4993	11.4921	3.06669	3.54085	14.8399	13.8584	12.8093	16.6963	13.2536	15.2198	14.5361	20.5998	11.2267	15.7786	10.2356	18.8739	12.1008	14.7311	15.5426	18.6011	1.14821	1.33086	1.25007	1.24043	0.908649	1.04573	0.755866	1.08299	0.239559	0.285131	0.494203	0.157439	0.93991	0.956751	1.03675	0.994204	0.993909	0.898711	0.761496	0.868666	-0.0539996	0.0580402	0.275253	0.125539	0.207931	0.373738	0.212953	0.245858	-0.0856281	0.146647	-0.00599689	0.213957	-0.000367795	2.40545e-11	1.63588e-12	3.4666e-12	1.25182e-12	3.82538e-08	6.47659e-09	5.63678e-06	1.88508e-10	0.0876859	0.0858505	0.00137521	0.259687	4.86838e-07	1.25708e-07	1.48882e-08	4.67149e-08	1.26905e-07	5.63236e-07	1.60874e-05	1.20259e-06	0.743128	0.699635	0.0695483	0.404662	0.174813	0.0194754	0.158876	0.092139	0.574799	0.353542	0.96819	0.142027	0.99832	2.98352e-09	9.85205e-10	1.10563e-09	3.00977e-10	1.46169e-06	7.96978e-07	0.000291694	5.66539e-08	0.74145	1	0.316056	0.801909	2.21448e-05	1.46609e-05	3.20593e-06	1.22494e-05	5.7347e-06	5.00128e-05	0.00101787	0.000100503	1	1	1	0.884482	0.66645	0.358645	0.725345	0.354825	0.917158	0.946599	0.997898	0.595044	1	16.5008	24.8452	31.2654	22.8778	19.6735	20.3191	28.3701	36.7299	31.5377	27.6959	17.7231	22.8297	21.7858	25.8885	24.6304	21.8396	24.4691	24.6584	24.374	24.7424	23.362	27.7577	27.522	28.6671	29.3975	28.6233	22.0487	24.6687	25.9081	26.9293	32.6867	22.1994	22.5602	22.3068	26.6992	25.8515	29.4946	21.3473	20.0811	23.7679	24.3629	29.4571	29.7303	24.9691	34.5036	14.3646	11.5658	15.3037	12.2413	13.3847	20.463	23.0192	26.7172	21.8635	19.6942	21.0994	29.0788	28.9243	30.1629	42.0438	31.3552	26.6977	31.5341	21.9597	41.1687	24.6528	24.7094	27.571	25.7261	35.4122	31.7543	37.9331	29.1615	31.1747	29.9734	22.7491	30.1198	24.4689	26.745	24.3339	25.3246	21.2061	20.5225	29.6565	29.3546	23.6083	30.625	31.6811	26.2923	32.2397	26.4825	26.0047	27.2193	27.7546	27.2401	37.1641	43.4864	28.6771	24.2111	33.9289	15.8481	8.54333	9.50635	16.1312	18.2042
Top2a	Top2a	ENSMUSG00000020914	21973	11	topoisomerase (DNA) II alpha [Source:MGI Symbol;Acc:MGI:98790]	10269	1.18061	0.163708	0.210213	2.47491	2.07872	2.03917	3.1714	1.01963	1.82731	1.20447	1.45291	0.714641	1.14584	0.780358	1.35498	0.741969	0.736499	0.792796	2.10191	1.1468	0.672064	0.677969	0.885692	0.835163	0.579811	0.458977	0.431999	0.31164	0.0922529	0.218992	0.453693	0.878291	0.784607	0.575436	0.335477	0.955647	0.407852	0.291205	0.368718	-0.0773567	0.376755	0.284231	-0.0332416	0.253941	-0.127115	0.0879609	0.535644	-0.135056	0.157388	0.1532	0.0487088	-0.0145717	2.54525e-08	0.00139668	0.000786947	9.17788e-06	2.61146e-05	0.00552114	0.0209669	0.0245338	0.0741549	0.652553	0.243115	0.00998544	0.000101722	0.000286969	0.00690858	0.110837	2.66544e-05	0.0533071	0.165668	0.0801075	0.705743	0.046095	0.1307	0.858887	0.182483	0.51726	0.638196	0.00363218	0.476862	0.422937	0.413339	0.786913	0.946517	1.38115e-06	0.0170927	0.0093453	0.000209084	0.00042161	0.0501071	0.12172	0.130413	0.711101	1	1	0.33149	0.00175659	0.00704042	0.0654348	0.407834	0.000593383	0.254765	0.494198	0.274781	1	1	1	0.987893	0.676755	0.924506	0.937625	0.054633	0.889279	0.964632	0.843155	0.961373	1	6.40448	13.2737	12.668	11.0337	8.43619	6.9299	9.47859	15.2179	10.0465	11.6755	10.9833	12.1907	6.40448	12.1894	10.6248	11.487	9.74418	10.3286	6.64996	10.4345	10.6351	14.4941	9.09335	8.58602	18.8869	16.2986	13.9584	15.1065	11.3743	15.6095	12.7201	15.0735	15.4501	12.2117	6.62509	10.8578	12.2453	9.11219	17.9005	7.85368	15.8983	12.1287	12.4276	16.2356	11.3223	12.2743	9.86671	7.10675	6.40448	7.79015	10.8806	10.5601	11.5178	13.2429	8.31883	9.01057	10.9721	12.1023	12.4662	16.4789	11.3626	10.5373	9.7092	11.9188	6.89823	12.8998	9.68024	11.6337	10.4003	14.0983	13.424	15.8097	17.5462	18.1951	11.5829	9.85107	12.1549	22.0344	13.1512	14.1227	10.8185	16.3624	9.68701	12.9502	24.5262	15.3321	16.7237	16.4631	19.6953	14.6525	16.8117	10.2732	13.0649	8.48375	9.96783	16.5459	8.42056	13.2118	13.5177	10.5577	6.78257	11.5508	6.40448	7.96039	6.40448
Eif4ebp1	Eif4ebp1	ENSMUSG00000031490	13685	8	eukaryotic translation initiation factor 4E binding protein 1 [Source:MGI Symbol;Acc:MGI:103267]	8895	10.6952	4.861	4.08091	12.7612	23.5955	17.4149	31.4198	11.4472	7.12399	7.22799	6.71886	7.22322	8.39843	8.64469	8.92462	10.5139	10.2779	10.7981	12.6489	1.14602	0.190497	0.306884	0.412289	0.691069	0.136961	0.321899	0.434046	0.454952	0.0535359	-0.0150152	-0.021757	0.848035	0.124435	0.20533	0.300975	0.434242	0.370713	0.155699	0.362133	0.413793	-0.246277	0.0496303	-0.0611578	0.246737	0.014812	0.0503045	0.0600646	0.205578	-0.285001	0.11495	0.0206638	-0.0512497	5.12234e-11	0.258129	0.0585712	0.00916452	2.22859e-05	0.41546	0.047465	0.00617592	0.00177532	0.749902	0.921963	0.878151	6.37873e-06	0.468355	0.232559	0.0814078	0.016302	0.0325337	0.364589	0.0366693	0.015222	0.11044	0.746153	0.690005	0.114778	0.926588	0.742828	0.684375	0.187982	0.078621	0.453928	0.88874	0.773563	5.718e-09	0.554889	0.217217	0.0498489	0.000366615	0.717408	0.207667	0.0509058	0.173404	1	1	0.985827	0.000179616	0.755561	0.548885	0.347702	0.0865656	0.19107	0.701785	0.16458	0.70521	1	1	0.954596	0.567789	0.996284	0.960391	0.870029	0.679571	0.680463	0.859842	0.982984	0.987955	12.1506	10.0024	13.2661	12.0772	12.6954	13.714	10.8835	11.6478	12.335	14.494	16.2002	11.3501	14.8989	13.1021	13.6764	12.1811	15.1397	16.2481	15.038	10.6141	13.3968	17.0128	11.8588	14.3788	13.034	13.8404	16.1785	15.2065	16.3646	23.8126	19.0576	20.9211	16.4844	19.4708	15.5127	12.9585	15.3921	11.8928	18.2938	12.3153	13.281	12.5335	11.1904	12.1861	13.6367	9.6167	11.926	11.6324	12.9401	8.16395	15.1688	12.5111	11.7232	14.7743	14.1075	11.792	16.553	12.4249	15.0003	11.8502	10.3047	13.6361	13.0769	16.453	14.9117	14.5481	13.0057	14.4975	14.2109	15.0782	18.8847	6.76231	12.6951	15.1265	19.7691	15.3947	23.769	17.1264	19.121	13.9079	14.099	14.2283	20.042	28.937	24.8588	18.6559	25.3611	20.4634	30.6768	18.5228	13.9676	6.65295	11.638	12.397	16.1873	12.6644	11.6888	10.9288	13.375	12.0744	10.6069	9.14997	14.4823	8.95759	10.7231
Ctgf	Ctgf	ENSMUSG00000019997	14219	10	connective tissue growth factor [Source:MGI Symbol;Acc:MGI:95537]	10623	15.0745	1.94194	0.532285	1.94225	3.47671	18.2855	8.991	0.869782	1.86362	2.35047	2.19139	3.08531	5.64959	1.37235	0.882849	0.77482	1.51259	1.19193	2.43664	1.1333	0.444617	0.199123	0.430062	1.58654	0.447245	0.25107	0.274609	-0.453237	-0.00262812	-0.051947	0.155453	0.402928	0.114422	0.209652	0.0660347	0.0970432	-0.142898	0.182197	-0.16731	0.305885	0.25732	0.0274547	0.233344	0.456209	0.0560311	-0.284692	0.0898641	1.21533	0.315979	-0.205291	0.167756	-0.274163	0.000142287	0.153427	0.502535	0.136034	2.52695e-07	0.151036	0.398195	0.339519	0.0858425	0.993232	0.854283	0.553085	0.221926	0.71755	0.507799	0.834597	0.767806	0.651505	0.564817	0.596992	0.324709	0.36394	0.92267	0.410165	0.114055	0.85019	0.315387	0.741672	4.95032e-05	0.288178	0.46853	0.538599	0.404952	0.00205721	0.416421	0.747269	0.334005	7.52212e-06	0.428695	0.682464	0.62051	0.737906	1	1	0.922309	0.448212	0.892054	0.779758	0.960292	0.90053	0.868681	0.832497	0.810856	1	1	1	0.887031	0.565856	0.992057	0.829079	0.897959	0.00182893	0.920288	0.864974	0.878075	0.880791	9.53233	13.6023	7.0983	10.3055	21.6818	7.97905	10.2415	9.36166	10.1988	6.64977	38.7413	7.30173	13.9517	7.67376	7.14024	8.21927	8.51594	7.16797	10.3502	7.93626	10.8326	8.83987	11.3158	11.3721	8.78876	12.3417	11.34	13.0784	6.99191	9.63623	17.1256	12.5641	12.8876	12.1509	6.90821	8.61359	8.84249	6.84485	12.0702	9.76565	10.3389	8.66831	8.58254	10.0345	10.6028	15.1261	7.14083	6.99325	9.89232	16.9932	9.50426	6.80168	10.7285	7.31056	9.36051	14.722	8.1874	8.75785	10.3061	10.722	8.63902	8.22405	10.6103	10.1898	7.1736	9.53978	10.5574	8.88375	10.6321	9.78407	10.7961	6.6555	14.477	18.0072	8.92608	9.58875	13.6946	50.68	29.728	58.4446	13.4261	25.812	10.2655	11.7373	40.0143	12.6409	14.5948	25.3728	14.0827	15.3663	12.1083	6.91096	8.46843	12.8664	16.0558	10.0121	12.6291	6.82995	11.9265	14.0841	7.45308	7.02565	7.02266	11.9813	7.05205
Ube2c	Ube2c	ENSMUSG00000001403	68612	2	ubiquitin-conjugating enzyme E2C [Source:MGI Symbol;Acc:MGI:1915862]	10625	5.76281	0.569617	0.744865	8.75423	5.61462	15.2531	19.3979	5.17307	8.05251	3.45649	7.9614	2.89095	3.78836	3.96819	10.9324	2.11048	3.12071	3.30382	12.8861	1.12666	0.733638	0.894888	0.894026	1.00486	0.357283	0.391863	0.358398	0.121803	0.376356	0.503025	0.535629	0.573309	0.739205	0.444656	0.338816	0.753305	0.410323	0.30363	0.201684	-0.179996	0.328882	0.141026	0.137131	0.571502	0.012582	0.46838	0.573359	0.269703	-0.0348918	0.10638	0.174862	0.0181482	2.06467e-07	0.00107573	4.14637e-05	2.40655e-05	2.6792e-06	0.10388	0.0630091	0.0784	0.509387	0.086919	0.0129438	0.00445281	0.0147146	0.00123634	0.0480805	0.130404	0.00151976	0.0677389	0.174778	0.366112	0.410213	0.101057	0.479485	0.491671	0.0055518	0.951972	0.0203965	0.00348188	0.183827	0.867357	0.593542	0.363286	0.937494	8.44677e-06	0.0140096	0.000903758	0.000455874	5.93418e-05	0.347035	0.247725	0.27714	0.971447	1	0.790178	0.241627	0.0743244	0.0207982	0.23003	0.444677	0.0150608	0.29268	0.506382	0.644832	1	1	1	0.903607	0.107915	0.998273	0.378554	0.0531914	0.672465	1	0.915607	0.790602	1	6.40448	9.29905	12.774	9.26431	8.4175	9.76282	8.96304	8.91903	10.0819	11.1335	9.5292	12.1768	6.40448	6.87574	9.07016	11.3198	8.65597	9.68537	11.511	8.59105	10.5425	9.2212	6.70772	10.397	11.7297	16.1245	9.55885	13.9501	11.9515	12.9106	11.5223	12.0781	10.8097	8.31689	6.62509	10.1014	12.8046	6.40448	16.0641	10.2388	11.693	11.8992	12.3923	11.5266	15.0866	11.821	6.69557	6.40448	8.45246	8.26073	14.357	9.9711	10.3022	10.1548	6.40448	9.39883	16.165	10.7307	14.365	14.8875	12.9129	15.2462	10.4348	9.43666	6.80489	11.1946	12.0692	9.11068	9.13225	6.76128	16.0688	19.4795	19.5034	14.9611	12.1196	13.5353	11.4781	25.8892	12.8865	17.3695	15.2711	17.9017	9.53885	11.4243	33.843	11.5555	16.16	12.8415	23.3236	14.4843	11.5139	12.5964	8.40483	7.32731	9.10917	14.8649	11.6888	10.432	13.8358	11.9561	9.34891	6.70796	6.67399	8.79907	6.40448
Plvap	Plvap	ENSMUSG00000034845	84094	8	plasmalemma vesicle associated protein [Source:MGI Symbol;Acc:MGI:1890497]	10339	8.05195	0.898192	0.023493	2.78672	2.83422	9.36561	5.8117	1.66115	1.8536	2.51049	3.98338	1.73614	2.60648	2.66876	4.66487	1.54415	2.87319	4.80021	3.91108	1.11874	0.912693	0.975463	0.867224	1.4032	0.708416	0.720809	1.00802	-0.284459	0.204276	0.254654	-0.140794	0.385535	0.190087	0.334937	0.341285	0.351466	0.0778571	0.131708	0.072117	0.0340692	0.11223	0.203229	0.269168	0.35812	0.347522	0.265443	0.150855	0.676649	0.255476	0.214018	0.560817	-0.375084	9.87798e-10	1.59301e-06	1.24528e-07	9.05635e-07	2.39239e-13	0.000138606	5.54998e-05	2.16947e-08	0.0623551	0.255296	0.121375	0.353022	0.0444514	0.299382	0.0690635	0.0640451	0.0664456	0.67008	0.471474	0.693098	0.849039	0.492647	0.215348	0.10181	0.0326887	0.0447456	0.106572	0.339098	8.76743e-05	0.138212	0.192163	0.000554383	0.0504176	8.04027e-08	7.75194e-05	7.78447e-06	3.05027e-05	3.00645e-11	0.00311044	0.00164935	2.47478e-06	0.682891	1	1	0.853084	0.160213	0.623753	0.286369	0.304138	0.223357	0.877845	0.773645	0.866123	1	1	1	0.742315	0.323944	0.50236	0.656482	0.642355	0.00300707	0.80446	0.7222	0.0366601	0.615088	6.85276	9.15682	9.97354	10.6641	13.6669	8.71698	9.62602	9.63694	10.4387	12.81	13.3054	11.2171	6.73821	8.98856	8.70185	7.51297	12.751	12.2909	10.4088	8.38924	11.2456	9.90873	12.7156	15.3636	9.13561	10.1577	12.096	12.3939	12.7176	11.8365	10.8538	10.3922	12.0334	12.3927	6.40448	9.94416	9.58042	10.6616	14.0092	6.97399	9.25205	9.79608	13.0063	8.11329	11.1573	9.49867	9.64428	10.6077	8.41851	6.91661	12.7396	14.848	11.2431	9.9019	11.6924	7.864	18.7216	10.4737	12.7506	15.6632	11.9008	11.981	10.7825	11.9047	20.0192	15.0032	11.1459	13.8064	14.6806	15.6593	12.2151	12.1502	15.2078	15.2794	9.36881	8.69399	19.0624	23.9833	17.2536	22.7486	15.9787	15.8464	13.0421	19.0435	17.071	11.805	12.5163	13.4951	14.9315	15.3992	12.397	8.21499	10.616	11.7499	13.079	15.8295	14.4852	11.7844	10.7642	11.5952	6.78257	6.8378	6.67399	6.95414	6.62641
Tcf19	Tcf19	ENSMUSG00000050410	106795	17	transcription factor 19 [Source:MGI Symbol;Acc:MGI:103180]	9412	5.79471	1.15819	1.78986	4.92957	5.63858	13.6138	16.5344	2.99489	3.39825	5.14673	7.54614	3.42092	1.54067	4.07326	11.1906	2.65642	2.8435	5.19932	10.6352	1.11851	0.563691	0.817472	0.799751	0.955617	0.375745	0.260163	0.381529	0.162895	0.187946	0.557309	0.418222	0.609317	0.361659	0.0964887	0.275548	0.516536	0.282259	0.364203	0.236946	0.0927806	0.0793994	-0.267714	0.0386015	0.702508	0.395345	0.914296	0.717516	0.632394	0.286798	0.0892734	0.337895	0.193313	5.10021e-12	0.000395377	2.37089e-07	1.78496e-07	1.23492e-09	0.0162086	0.0799462	0.00856355	0.212446	0.223948	0.000135099	0.00173059	0.000310266	0.0231477	0.539572	0.0818782	0.00203126	0.0748165	0.0222227	0.133826	0.547127	0.572429	0.0591166	0.78362	3.2372e-06	0.00843638	3.12749e-09	6.89666e-07	2.30778e-05	0.0539778	0.525729	0.0140438	0.238178	7.51944e-10	0.00638982	1.35722e-05	8.06226e-06	6.96729e-08	0.106746	0.284991	0.0644091	0.8744	1	0.0677851	0.14585	0.00410223	0.154793	0.797769	0.348663	0.0189406	0.308753	0.157361	0.371943	1	1	1	0.97367	0.000238637	0.238415	9.97479e-07	6.9947e-05	0.000934353	0.599487	0.888206	0.234065	0.80397	11.5709	11.6928	8.61038	12.0212	13.3718	10.8425	9.8908	11.21	8.2538	9.50866	9.13089	8.39291	6.88144	11.4812	10.3834	11.9993	10.6119	11.4492	12.127	10.8571	11.5883	8.38002	8.91295	12.3225	14.7198	13.922	10.3047	13.5654	10.6788	13.4778	14.0722	14.4745	12.0334	12.7725	11.4643	10.0303	12.8908	7.18599	11.7914	11.4968	10.982	10.2271	12.7654	12.3732	11.4581	9.88362	9.95364	6.92865	8.01501	10.5675	14.4919	14.2	12.2117	10.6571	8.44485	13.0136	17.1118	14.0127	24.331	18.488	15.118	18.3257	14.7851	10.9978	15.7819	12.3415	14.9901	13.5064	9.90141	20.0347	13.9024	18.5826	15.7399	20.4774	15.5064	18.673	17.2351	23.9356	19.3241	23.6018	19.6175	21.3539	13.0557	17.3455	28.8077	18.2801	20.8292	22.8831	24.3278	21.4148	15.7838	10.3035	14.2965	12.7949	12.3363	18.3453	12.8154	17.0362	15.296	11.4903	8.54782	11.3711	10.8773	9.52248	9.91218
Flna	Flna	ENSMUSG00000031328	192176	X	filamin, alpha [Source:MGI Symbol;Acc:MGI:95556]	3753	6.29966	4.73708	4.56938	12.1642	7.65068	20.5458	14.6336	4.21763	3.9416	3.53278	4.60001	3.34992	3.18075	4.60352	5.32569	3.77374	3.58117	4.64391	6.84884	1.11435	-0.0825021	0.0449943	0.27641	1.47266	-0.302925	-0.0599053	-0.109385	-0.358304	0.220423	0.1049	0.385795	0.378755	-0.279776	-0.404326	-0.332708	0.855662	-0.181691	-0.356376	-0.228269	-0.476906	-0.0980849	-0.0479505	-0.104439	0.758397	0.220073	0.47212	0.631917	0.639795	-0.0984347	0.31927	0.141683	0.0227991	7.97737e-13	0.573231	0.748175	0.0435209	1.54578e-18	0.0406007	0.669123	0.420246	0.0045551	0.134264	0.433051	0.00232835	0.0162269	0.0633815	0.00786575	0.0278244	2.73911e-07	0.225568	0.0186737	0.12871	0.00150185	0.463439	0.719734	0.435068	1.89124e-07	0.118567	0.000609634	3.51099e-06	7.48326e-06	0.482897	0.0184883	0.272561	0.88323	1.53914e-10	0.810503	0.890856	0.155819	5.49032e-16	0.195293	0.865292	0.692376	0.264636	1	1	0.17494	0.0796711	0.281558	0.0707284	0.186627	1.13848e-05	0.548238	0.141187	0.363346	0.232385	1	1	0.88929	1.82446e-05	0.696603	0.0392073	0.000282834	0.00034498	0.969606	0.35092	0.723017	1	20.3642	20.4616	24.2391	22.0742	19.8411	27.1194	22.2956	23.697	22.3126	18.4689	21.529	20.9661	25.6567	23.3591	24.3863	22.4554	25.3148	24.6003	26.5027	21.1571	20.7648	22.983	26.9851	18.3314	45.0778	46.1111	57.3551	60.9299	49.6216	31.7865	33.8251	39.86	43.9915	36.6134	27.4151	21.867	29.0608	23.2252	23.229	26.3928	23.4186	24.5561	28.7142	27.9866	22.4921	15.8712	37.7673	28.1977	21.8955	28.0201	27.7217	27.3122	24.5244	35.5245	27.1911	25.2338	27.5259	31.3387	27.8753	30.3069	32.9737	29.1358	22.2652	32.6664	17.6198	31.0435	30.4917	26.7521	30.3966	33.5791	34.7727	31.6302	44.8596	28.1819	40.1384	34.2153	86.5675	93.1209	114.629	73.6075	73.7932	96.6798	43.8316	68.6916	70.8322	54.274	52.5802	71.8362	70.3499	53.2823	21.6522	21.1106	24.5686	26.9032	23.2876	27.5609	28.7426	27.6149	25.8057	26.7548	24.1457	24.5967	31.1241	32.9609	32.9949
Ctxn1	Ctxn1	ENSMUSG00000048644	330695	8	cortexin 1 [Source:MGI Symbol;Acc:MGI:88566]	3347	46.8839	11.6279	26.9858	30.6619	30.6109	82.1441	89.3863	31.7137	37.8901	71.636	69.5486	29.5599	37.5739	61.0805	62.2707	29.1849	28.2759	52.7626	72.7258	1.10962	0.831838	0.718582	0.885248	1.03019	0.887328	0.718277	0.539925	0.0794376	-0.0554892	0.000305593	0.345323	0.648542	0.816209	0.848897	0.581916	0.640805	0.662409	0.61514	0.6533	0.00773624	0.1538	0.233757	-0.0713839	1.13065	0.685195	0.539251	0.972898	1.05895	0.894485	0.772703	0.556191	0.669566	2.95306e-11	1.06336e-06	8.58022e-06	3.58181e-08	3.86312e-10	2.40519e-07	8.64886e-06	0.000421441	0.557487	0.728971	0.998332	0.0120491	0.000227851	2.45917e-06	1.06596e-06	0.000555993	0.000267513	9.78002e-05	0.000276118	0.000119899	0.961459	0.294004	0.11205	0.62545	1.48359e-11	2.0259e-05	0.000358373	4.71715e-10	1.53185e-10	6.61146e-08	7.22141e-07	0.00014314	0.000146414	3.52293e-09	5.65246e-05	0.000260879	2.06555e-06	2.4642e-08	1.81609e-05	0.000394883	0.00712031	0.978828	1	1	0.358674	0.00324008	0.000169304	9.25492e-05	0.0138361	0.00390483	0.00321213	0.00800588	0.00288274	1	1	1	0.94218	2.93488e-09	0.00280183	0.0261713	8.92232e-08	1.60669e-08	2.34827e-05	0.000188094	0.0135575	0.0721397	19.3166	35.6922	29.6452	26.425	21.9236	22.3249	25.6056	29.9727	30.7751	28.8595	31.2008	32.8602	36.4611	27.1576	21.6831	20.5164	27.3802	25.6873	24.9764	26.7908	26.2457	21.9433	26.0096	22.9698	27.4761	27.4509	25.973	28.5949	20.3605	25.864	32.0602	29.3051	22.3648	21.5568	22.9357	32.8882	34.8427	20.7917	26.5036	22.2174	26.4106	25.8204	31.4736	26.2041	25.7603	42.1053	16.6622	14.0542	19.1291	16.7051	29.8207	47.4808	38.9426	51.1502	40.1385	58.0693	48.1644	42.5358	40.2497	47.7741	35.5717	46.9707	30.9365	37.2608	48.8888	54.9032	28.892	37.3208	35.8951	50.7211	44.296	40.0543	47.5987	53.916	53.0551	52.2061	58.4722	49.2665	50.8471	62.1796	48.0715	52.904	55.794	56.1934	55.3796	55.9499	50.0883	51.0657	89.4557	47.6939	52.0852	45.4047	38.3829	53.2177	56.4874	48.2288	45.3328	38.0497	40.0655	67.5459	24.4628	36.6366	23.7263	22.5104	26.3248
Fkbp5	Fkbp5	ENSMUSG00000024222	14229	17	FK506 binding protein 5 [Source:MGI Symbol;Acc:MGI:104670]	5076	14.8524	6.04323	9.40954	8.53017	6.48975	29.6506	25.8409	5.09372	5.95625	17.3553	18.2648	6.48462	5.992	6.541	8.08051	4.15669	5.17438	12.367	13.1251	1.10616	0.608654	0.0547095	0.361432	1.23823	0.676198	-0.0737771	0.40777	-0.13207	-0.0675436	0.128487	-0.046338	0.0254326	0.0119759	-0.0986595	-0.107292	0.258874	-0.176825	-0.0731847	-0.305324	-0.233442	0.188801	-0.0254749	0.198031	1.30449	0.820447	0.377137	0.692493	1.20312	1.07679	0.223176	0.936862	0.223768	0.00268858	0.119839	0.883179	0.316663	0.000835854	0.0844269	0.842933	0.25893	0.687909	0.862114	0.717476	0.887878	0.950832	0.975927	0.803709	0.786938	0.530648	0.656094	0.853712	0.442404	0.548662	0.595087	0.94279	0.57724	0.000450223	0.0294986	0.289444	0.0451266	0.00115007	0.00461922	0.529963	0.00719153	0.587732	0.0223139	0.35924	0.956314	0.560484	0.00786437	0.308999	0.949392	0.53884	0.986352	1	1	0.98651	0.987049	0.997184	0.936784	0.939419	0.753564	0.871743	0.955379	0.709311	1	1	1	0.92895	0.0167526	0.423717	0.819758	0.241029	0.0262767	0.169611	0.88965	0.171064	0.93768	10.1597	13.2524	12.4542	29.2726	36.0412	20.5753	12.2403	13.9885	13.0604	23.8272	37.5426	16.3669	7.45778	14.3215	15.7068	17.7142	22.8893	20.3785	12.4627	15.2813	16.7264	16.6621	26.9778	22.0588	37.3832	22.4328	18.9747	26.6359	14.9111	35.7221	19.0677	14.7754	19.054	14.6752	21.6063	16.035	18.1358	15.4319	8.64831	28.2077	25.0285	14.8204	16.7616	18.4226	24.1995	18.713	11.4374	35.9568	20.8763	15.6709	21.5181	27.3735	25.2518	24.7929	15.6155	15.9913	20.7363	33.2393	30.7356	23.2709	15.2415	20.912	35.1634	51.1394	27.0546	16.1625	33.894	30.6722	24.7636	36.1125	62.8332	17.1153	24.1312	40.64	28.3642	14.9659	118.766	36.7172	48.8886	32.7555	39.758	38.7739	105.732	116.51	32.6166	38.5639	34.1828	42.7471	35.8639	78.0853	28.0789	19.9695	32.7185	35.9686	88.3461	26.4162	16.471	24.7293	42.8074	100.154	15.9989	15.0714	71.5264	25.3076	12.8207
Pdlim7	Pdlim7	ENSMUSG00000021493	67399	13	PDZ and LIM domain 7 [Source:MGI Symbol;Acc:MGI:1914649]	4125	17.6822	11.1845	8.76631	19.2033	20.392	30.0968	32.1128	16.7444	17.2733	15.0156	19.7564	9.86965	13.7003	13.4602	24.1843	10.566	10.4321	13.6538	24.3193	1.10448	0.617489	0.81925	0.822288	1.03941	0.392563	0.27732	0.299061	0.065069	0.224926	0.54193	0.523227	0.45678	0.266036	0.0587833	-0.15685	0.381225	0.25156	-0.202788	-0.169184	0.0755549	0.0144763	0.261571	0.012334	0.470192	0.173946	0.58296	0.80163	0.480677	-0.0365038	0.3026	0.290737	-0.177507	8.0646e-09	0.00149093	1.67427e-05	8.49029e-06	4.35101e-08	0.0402926	0.128362	0.0903904	0.684423	0.236572	0.00221571	0.00145124	0.0247778	0.170702	0.761047	0.417794	0.0599888	0.194952	0.29539	0.382267	0.689994	0.933256	0.13247	0.943115	0.00843348	0.33845	0.00104064	5.19279e-06	0.00712753	0.840434	0.082385	0.0832748	0.377737	5.04134e-07	0.0179648	0.000446509	0.000195991	1.6265e-06	0.19435	0.377396	0.300556	0.986093	1	0.417193	0.136626	0.107058	0.480284	0.916446	0.751835	0.208891	0.509483	0.641516	0.65968	1	1	1	0.999122	0.14357	0.863123	0.0597908	0.000401747	0.105984	1	0.576584	0.493615	0.869535	18.5994	13.1452	25.0029	23.694	21.4221	25.7991	17.8893	27.524	27.2529	23.6418	34.644	21.6163	12.1643	26.9865	27.3662	24.9787	19.9253	20.5889	23.0347	25.9777	18.1965	16.7084	23.4894	22.6754	27.5097	30.9153	35.2164	30.5493	31.8973	37.9481	30.6537	30.3674	33.3825	32.1574	24.8828	27.2074	26.7953	27.2063	42.6763	25.1473	30.0591	27.7453	34.8292	32.6004	26.3238	22.5663	25.4873	19.7208	23.7691	27.2789	25.1127	17.2104	25.6144	38.188	27.1467	24.5527	41.0073	30.9979	45.8135	46.6384	33.4036	29.5808	24.0597	26.0283	26.1292	33.4689	19.9084	25.594	28.7318	35.7138	37.3607	50.6157	47.1287	33.8012	37.3799	25.2464	49.6301	52.5867	58.6491	33.7183	42.1085	42.8245	31.2826	31.753	54.2534	38.1671	49.9533	40.1155	75.0572	40.3699	32.6586	26.0837	22.3161	26.8463	32.15	42.6898	29.3359	31.3432	35.6626	25.5575	25.0951	14.2397	24.277	20.8682	23.2496
C1qa	C1qa	ENSMUSG00000036887	12259	4	complement component 1, q subcomponent, alpha polypeptide [Source:MGI Symbol;Acc:MGI:88223]	4682	207.505	18.5801	5.87461	78.9914	82.4568	38.5453	35.2561	41.0382	42.7153	27.2625	41.3796	74.6117	138.164	32.967	52.8873	35.5159	31.1019	41.9036	77.6033	1.10166	1.02274	1.31881	1.74317	1.1151	0.846186	0.965928	1.26413	-0.01344	0.17655	0.352887	0.479048	1.39167	0.791015	0.985274	0.630442	1.36169	0.745535	0.943953	0.770887	0.0299818	0.0454808	0.0413213	-0.140445	-0.580493	-0.0587604	0.0430593	0.822252	-0.537071	-0.18983	-0.268506	0.202759	-0.290481	0.0223681	0.0488398	0.00848265	0.000392539	0.0208233	0.10204	0.0519179	0.00905396	0.975317	0.731293	0.452627	0.271593	0.0120263	0.133818	0.062674	0.231149	0.0139347	0.157384	0.0743057	0.143881	0.953482	0.922778	0.929821	0.764732	0.224253	0.904952	0.926877	0.0713218	0.260586	0.699775	0.567452	0.653981	0.5944	0.108261	0.209139	0.05622	0.0043477	0.0965372	0.343546	0.21929	0.0670528	1	1	1	0.807077	0.0645864	0.423733	0.268412	0.584569	0.0778034	0.460988	0.322659	0.388624	1	1	1	0.970961	0.720321	0.996284	0.992757	0.309909	0.760352	0.991497	0.909535	0.922703	0.939807	28.3815	23.8243	20.3183	12.9263	149.958	19.929	20.0749	15.5308	13.2079	14.718	308.821	33.6721	47.9034	16.2812	16.4478	16.9565	33.5474	35.41	36.5889	17.3289	20.9269	13.9995	24.8019	31.2748	68.6975	23.766	25.145	86.0898	22.4479	98.2138	24.2344	22.0777	64.9477	25.7917	15.6718	48.8896	23.5909	16.3521	53.8174	14.619	24.3923	61.5508	28.9776	16.0393	28.3775	14.1882	10.2291	10.6699	10.6349	41.2301	39.7598	17.9327	18.8155	39.9703	10.5947	30.5823	65.8345	22.7567	30.5563	57.4457	17.1409	16.7234	25.2123	30.0984	18.0795	30.0007	35.1456	27.345	44.0923	37.2583	30.6408	18.3135	37.45	89.8111	32.8599	77.1431	40.7124	23.0939	29.8753	49.5895	22.666	12.6894	21.1254	42.7291	26.7784	34.1939	18.8915	16.7623	27.3199	23.4255	18.5711	23.016	17.9323	40.2104	15.7584	15.9825	51.919	13.7255	46.8633	16.7786	12.6555	17.0483	12.4242	10.4117	9.26758
Nek6	Nek6	ENSMUSG00000026749	59126	2	NIMA (never in mitosis gene a)-related expressed kinase 6 [Source:MGI Symbol;Acc:MGI:1891638]	1626	26.1196	19.6954	19.4991	40.6869	39.6553	76.7443	56.2708	29.6438	28.4154	37.341	37.1497	24.2979	22.5212	35.0635	43.8486	24.2156	26.0838	36.3728	44.3281	1.10054	0.589975	0.790407	0.798948	1.47708	0.621612	0.567035	0.585747	-0.376538	-0.0316371	0.223371	0.213201	0.670153	0.255779	0.0491894	0.188732	0.67384	0.339186	0.126505	0.0970874	-0.00368754	-0.0834068	-0.0773155	0.0916444	0.473545	0.377355	0.784376	0.653375	0.846395	0.325585	0.483689	0.531818	0.0431585	3.58509e-15	1.11457e-05	3.71975e-09	9.45321e-10	5.25703e-22	4.11089e-06	1.03847e-05	2.88093e-06	0.000705146	0.804264	0.0575305	0.0503591	2.96132e-06	0.0518554	0.705829	0.149576	2.64677e-06	0.0104738	0.332664	0.45674	0.976951	0.474669	0.507449	0.432281	0.000115969	0.00256427	1.08434e-09	7.1091e-08	1.40396e-10	0.00886335	6.82479e-05	7.06043e-06	0.749941	1.07746e-12	0.000391428	4.33823e-07	9.91509e-08	4.10784e-19	0.000187303	0.000447643	0.000138533	0.102037	1	0.996947	0.546667	9.60155e-05	0.251928	0.890129	0.478402	8.15853e-05	0.0932144	0.673338	0.72015	1	1	1	0.888868	0.00531487	0.119269	4.03477e-07	8.67976e-06	1.49259e-08	0.259394	0.0101579	0.00100309	0.983152	55.6277	35.1418	47.2388	46.3291	33.0825	41.8248	38.8578	39.9389	44.5518	44.5425	35.341	39.433	23.7783	48.0498	39.5543	46.5597	48.0605	51.7967	40.4287	43.8737	46.0662	42.5347	48.1403	45.8314	55.6529	53.722	67.0444	72.7815	63.5889	61.6848	54.9385	71.0569	61.4308	61.9167	47.6943	46.0041	51.4525	52.5646	47.6456	50.7052	47.1137	47.777	51.1833	54.7426	33.8876	47.4167	47.6999	32.5356	44.7797	33.1575	57.1887	56.2089	65.0238	71.7317	52.4191	56.3041	62.9588	69.6654	78.4041	70.9129	60.9992	75.321	56.1067	60.9309	73.0445	56.0043	53.913	57.8783	66.0401	72.4753	66.3787	65.4739	72.069	66.5365	60.3672	88.9289	105.696	134.922	140.699	105.652	105.234	103.751	94.0663	78.5586	93.6094	79.4493	89.477	90.9555	87.0829	84.6014	65.2087	64.3973	62.0012	61.4929	56.1507	57.5857	59.1662	68.2558	66.9915	51.7116	43.5333	35.8004	33.6161	41.7599	47.6559
Rpl13a	Rpl13a	ENSMUSG00000074129	22121	7	ribosomal protein L13A [Source:MGI Symbol;Acc:MGI:1351455]	882	249.337	72.2624	92.3751	272.412	278.824	289.306	246.361	140.625	150.773	140.259	166.3	152.943	144.848	166.257	188.279	192.555	138.881	181.334	207.406	1.09844	0.616744	0.765864	0.899243	1.22103	0.409902	0.648185	0.720262	-0.122584	0.206842	0.117679	0.178982	1.50303	0.696393	0.68333	0.58509	1.44755	0.619803	0.731679	0.968121	0.0554823	0.0765899	-0.048349	-0.383031	-0.137123	0.187812	0.349995	0.581615	0.0409432	0.0575602	0.183967	0.019602	0.267461	8.41449e-07	0.00738007	0.000596736	3.91601e-05	6.56483e-08	0.0720104	0.00338802	0.00082518	0.521344	0.360978	0.568625	0.349692	9.19288e-09	0.00315567	0.00374194	0.0125427	2.63804e-08	0.00830198	0.00196997	5.7259e-05	0.80605	0.710484	0.814688	0.0656449	0.512594	0.3862	0.0920879	0.00417676	0.844834	0.790209	0.373401	0.921437	0.265921	2.84636e-05	0.0579868	0.00758194	0.000670311	2.32629e-06	0.278766	0.0344938	0.0116917	0.972821	1	1	0.852553	7.29271e-07	0.0412693	0.0427478	0.115713	1.42163e-06	0.0799897	0.0324754	0.00165383	1	1	1	0.725322	0.879441	0.881316	0.637683	0.0596657	0.989744	0.999087	0.825505	0.988211	0.819418	81.2746	78.6097	113.459	52.5005	66.146	65.1131	72.1999	60.4543	77.9539	74.8372	66.4406	79.2367	223.834	61.4627	65.7022	71.6872	60.2654	112.211	65.1711	62.0342	60.1193	64.6029	54.9006	103.35	106.584	117.966	125.033	129.172	130.422	116.642	145.135	113.916	129.772	128.265	70.3766	59.3198	67.3604	56.5692	103.814	62.3258	80.5966	69.8083	67.0832	59.4712	80.8591	77.9829	48.679	42.0302	39.5305	48.7011	65.5941	115.512	69.9209	78.7076	73.5482	114.867	100.824	118.704	75.7149	90.5131	68.1933	102.746	84.392	89.7331	116.723	137.877	69.074	74.3871	67.0703	102.286	93.2462	115.315	115.265	95.2241	98.253	84.3867	114.835	133.005	116.612	291.079	124.015	96.4616	76.9032	128.457	145.152	81.5844	119.552	118.349	148.209	82.4847	94.4599	65.9808	77.8195	69.4097	54.5228	90.3334	103.388	70.1182	63.9086	89.8197	48.3482	97.693	53.9484	42.6493	40.7994
Dynll1	Dynll1	ENSMUSG00000009013	56455	5	dynein light chain LC8-type 1 [Source:MGI Symbol;Acc:MGI:1861457]	638	94.7269	53.4981	56.8986	123.315	131.749	144.075	154.697	109.611	118.397	90.1815	122.089	111.487	105.642	112.371	117.473	93.8968	90.805	113.582	130.038	1.09692	0.773558	0.763322	0.890551	0.993159	0.429597	0.743306	0.729931	0.103763	0.34396	0.0200163	0.16062	0.979523	0.802522	0.692073	0.464595	0.877388	0.735449	0.772787	0.561088	0.102135	0.0670735	-0.080714	-0.0964928	0.232379	0.0860159	0.18623	0.540937	0.230751	-0.190871	0.0854994	0.283824	0.114981	1.38544e-09	3.08689e-05	1.84048e-05	4.03461e-07	2.54954e-08	0.0170125	2.90535e-05	2.23469e-05	0.489361	0.0547652	0.90162	0.285383	1.01644e-06	2.34e-05	0.000224898	0.0115948	9.45618e-06	9.47631e-05	4.38937e-05	0.00247543	0.565069	0.67883	0.618366	0.551582	0.159176	0.612734	0.251694	0.000762993	0.162087	0.262582	0.597734	0.071266	0.541476	1.07186e-07	0.00086119	0.000482863	1.57239e-05	1.00363e-06	0.110595	0.000993198	0.000719451	0.968309	1	1	0.814834	4.07307e-05	0.00101301	0.00568471	0.111032	0.000242887	0.00313762	0.00212082	0.0257392	1	1	1	0.920167	0.644284	0.94735	0.801332	0.0204881	0.643284	0.910256	0.915716	0.467358	0.920363	109.046	109.613	143.238	84.4327	82.2009	96.8138	71.8727	101.078	110.823	116.6	80.7826	108.444	71.2419	81.052	83.475	98.674	75.9875	131.973	71.2598	70.0138	86.5991	76.7331	75.0608	128.311	112.809	120.499	109.03	103.811	104.962	112.248	145.045	120.695	112.359	104.207	105.854	87.1075	89.6211	96.4132	133.407	92.666	116.101	98.3328	84.7603	110.732	89.0319	136.462	69.8917	62.1638	55.5795	53.3533	76.4517	143.66	95.9801	117.386	114.834	115.529	131.99	127.848	100.358	95.2289	95.7109	115.589	123.06	117.04	141.476	115.823	89.6385	101.539	77.7895	150.285	115.309	122.987	126.278	120.082	120.162	93.8041	119.382	141.045	133.611	217.407	116.693	112.303	93.4972	110.022	176.936	103.771	155.649	133.737	200.939	117.346	108.029	100.696	86.6673	80.5237	67.1255	153.504	131.551	107.649	104.311	74.0255	60.6281	66.5216	54.9747	86.3742	60.0383
Tspan4	Tspan4	ENSMUSG00000025511	64540	7	tetraspanin 4 [Source:MGI Symbol;Acc:MGI:1928097]	5002	23.0461	7.57971	16.0564	24.6009	25.0626	60.6757	56.6551	14.978	12.8223	41.5818	36.4981	8.9381	9.20811	23.878	29.5513	8.50524	8.28092	33.4206	45.3343	1.08925	0.612399	0.42502	0.846723	1.16257	0.778708	0.226829	0.550435	-0.0733231	-0.166308	0.198191	0.296288	0.788225	0.255695	-0.0484752	-0.0369854	0.744471	0.34769	-0.0370909	0.00618279	0.0437542	-0.0919941	-0.0113843	-0.0431682	0.849445	0.905122	1.02191	1.43213	0.966522	0.979436	0.812338	1.09267	0.548418	2.52196e-10	0.000391133	0.00906281	3.25856e-07	2.58343e-11	9.61143e-06	0.158433	0.000563175	0.603919	0.320897	0.195836	0.0380372	2.21887e-05	0.136091	0.7763	0.828353	5.6901e-05	0.0436896	0.827871	0.971084	0.793499	0.546877	0.940516	0.77725	3.01952e-07	1.45837e-07	1.2689e-09	4.22905e-16	1.03119e-08	1.82804e-08	6.1516e-07	3.82841e-11	0.00251767	2.37428e-08	0.00633433	0.0587935	1.31249e-05	2.13618e-09	0.000368155	0.426674	0.00889918	0.980393	1	1	0.512453	0.000510699	0.427279	0.924439	0.95839	0.00112279	0.226762	0.948562	0.996348	1	1	1	0.972986	2.84272e-05	3.99849e-05	4.61171e-07	2.02864e-13	8.2643e-07	7.93571e-06	0.000171674	1.66196e-08	0.298866	22.0851	9.18878	11.1888	16.0856	18.7947	13.6324	15.648	11.123	10.268	12.7859	26.0269	15.0072	11.2924	16.8886	16.7349	13.202	15.3874	17.2798	17.9238	12.4902	15.4233	10.9854	14.2655	17.302	19.7565	23.4687	23.8958	30.0906	29.0226	26.8527	28.0496	20.0676	27.7472	26.8481	18.7787	14.5892	23.3021	17.8096	27.163	15.0122	19.5581	18.172	16.2225	15.48	19.1353	18.5163	14.717	12.7559	17.1817	15.2589	18.1184	21.0298	34.5733	25.2602	24.9247	33.0863	27.6101	28.8385	33.2362	25.1989	29.1062	32.2377	32.3921	29.5087	28.5599	39.169	32.2833	29.2541	33.3017	36.4915	38.952	42.8476	34.7715	45.1313	35.8612	41.3132	47.3973	50.0859	51.5605	56.035	45.9321	49.7734	41.8089	40.0926	47.7559	47.9192	45.742	43.1596	56.2032	45.1197	33.1466	38.1814	33.2133	38.0423	45.5829	31.8535	24.6173	31.6934	33.682	48.9314	21.4795	20.8206	19.3646	26.0835	21.7124
Dclk1	Dclk1	ENSMUSG00000027797	13175	3	doublecortin-like kinase 1 [Source:MGI Symbol;Acc:MGI:1330861]	1080	35.1613	15.5172	14.538	35.5495	28.411	46.5375	41.0595	19.8887	22.8554	23.3622	24.472	23.8696	25.2836	22.7288	24.2256	22.1824	23.4282	21.9978	26.6577	1.08692	0.469924	0.428358	0.535551	1.28855	0.441206	0.4192	0.325243	-0.201624	0.0287182	0.00915808	0.210308	0.577473	0.301174	0.452964	0.3552	0.806362	0.16087	0.389399	0.354086	-0.228889	0.140304	0.0635654	0.00111321	0.490703	0.150004	-0.0433526	0.161605	0.463438	0.26159	0.0110547	-0.0475896	-0.0187461	2.73671e-09	0.0101446	0.0142261	0.00170164	8.35135e-12	0.0155826	0.0163665	0.0528311	0.186244	0.873019	0.955473	0.168155	0.00305914	0.102875	0.0149987	0.0550395	5.0591e-05	0.381293	0.0357892	0.0557911	0.204578	0.393217	0.698462	0.994585	0.00389457	0.384145	0.791575	0.307858	0.00628773	0.130616	0.946265	0.763393	0.921643	1.94406e-07	0.0728582	0.0818047	0.014017	7.58808e-10	0.103716	0.103011	0.216364	0.859681	1	1	0.72758	0.0236207	0.369496	0.109482	0.278412	0.00102414	0.692084	0.211541	0.217161	1	1	1	1	0.0845338	0.880697	0.969725	0.614974	0.0963378	0.795508	0.993025	0.95407	1	76.6599	51.7426	60.1634	79.3454	84.6222	69.6557	78.8325	68.2382	73.1508	75.4479	85.7527	57.1052	71.8418	63.8617	69.332	70.5577	71.3383	60.1883	75.3962	66.9172	65.5474	63.1677	68.6352	67.5237	71.5525	81.9407	92.6499	84.0971	149.372	60.4519	83.0987	86.9504	67.5754	104.578	67.2273	53.1168	51.7897	72.6688	54.1529	59.2866	76.6724	61.0278	49.7173	67.5789	68.3401	71.9781	44.1765	51.0254	56.7599	61.5515	57.4538	88.8232	76.6035	50.8967	71.1695	82.528	48.4076	81.9834	97.7026	52.9253	75.7199	78.1269	57.2359	80.7832	55.7658	45.8172	88.7085	63.034	78.4112	52.6428	85.0896	111.165	57.2593	75.6147	61.0035	109.264	141.091	146.893	115.887	146.272	116.517	100.304	135.138	92.4563	136.719	126.675	136.066	142.533	75.7579	88.6692	52.9572	70.8021	77.0688	75.4741	82.7068	60.2444	83.1903	78.921	81.4658	61.8381	60.2338	52.1272	57.114	37.7678	57.7215
Clic1	Clic1	ENSMUSG00000007041	114584	17	chloride intracellular channel 1 [Source:MGI Symbol;Acc:MGI:2148924]	4535	33.5804	12.5543	21.5312	39.0551	42.6748	69.3963	75.9356	20.6229	32.3658	31.0689	44.2562	19.3154	24.1738	28.2093	43.8752	14.6385	19.2707	37.8326	55.4187	1.08545	0.48719	0.50286	0.74598	0.966816	0.208181	0.152379	0.36812	0.118637	0.279009	0.350482	0.37786	0.883376	0.63054	0.366517	0.184849	0.737762	0.281271	0.206931	0.0459716	0.145615	0.349269	0.159586	0.138877	0.642523	0.297097	0.576791	1.00158	0.669501	0.367357	0.385895	0.762595	0.440447	2.62806e-10	0.00423292	0.00211688	4.79619e-06	9.58006e-09	0.213668	0.340962	0.0187408	0.400726	0.0966365	0.0230913	0.00845303	2.46278e-06	0.000339813	0.0332926	0.278847	6.32849e-05	0.100736	0.225762	0.787094	0.383434	0.0235577	0.295801	0.362593	6.55393e-05	0.0650857	0.000253211	6.8808e-10	3.38752e-05	0.0231755	0.0126114	1.04869e-06	0.014213	2.44472e-08	0.0382695	0.0200744	0.000122076	4.15881e-07	0.517866	0.633583	0.109081	0.953347	1	0.881279	0.317274	8.24163e-05	0.00795001	0.182159	0.635437	0.00122252	0.36714	0.569157	0.918443	1	1	1	0.868404	0.00331472	0.569837	0.0200872	1.23601e-07	0.00129122	0.433238	0.294021	0.000202332	0.494739	14.3856	15.6025	27.1442	17.9747	22.053	20.9539	16.8832	18.8385	21.1744	20.7888	32.6049	21.5284	14.6343	17.152	17.3236	15.8662	22.6677	16.5679	15.1375	16.2911	19.9503	21.2336	15.7497	28.0582	19.0424	29.6463	21.1043	38.9937	35.6519	35.6661	23.2363	28.4738	35.7375	32.5327	21.8396	17.7443	21.1109	19.4422	21.8037	19.8783	25.3116	26.7283	24.1334	22.9892	26.4915	29.6326	15.3815	16.7553	20.5901	14.5261	20.8524	27.9128	24.7544	23.3695	26.8021	27.91	30.0398	25.6094	36.5529	42.5306	29.6064	30.5574	29.6013	31.1908	20.0061	37.7867	29.1111	29.2968	30.2889	33.8526	47.7854	36.0397	39.4117	34.1421	33.8337	42.491	45.2003	54.0692	50.6024	57.1775	38.9097	40.0804	29.8606	45.3239	60.2732	42.9149	46.9969	49.7279	56.5555	37.789	28.4579	27.7069	22.9995	30.0583	22.3105	34.8384	41.4017	28.7608	36.4413	21.1573	20.3865	23.325	22.9967	23.476	23.0242
Rtn4	Rtn4	ENSMUSG00000020458	68585	11	reticulon 4 [Source:MGI Symbol;Acc:MGI:1915835]	228	90.2601	50.1742	42.1774	92.7004	82.9327	136.627	106.339	65.4592	70.7085	80.9264	86.5706	65.8876	71.9525	69.7327	85.9437	64.1959	71.584	72.2799	86.9239	1.08434	0.809579	0.790439	0.78528	1.40659	0.733	0.562806	0.563728	-0.322247	0.0765787	0.227633	0.221552	0.556201	0.303052	0.33236	0.336926	0.676669	0.219704	0.258775	0.237555	-0.120467	0.0833479	0.0735852	0.0993714	0.389008	0.367398	0.318951	0.309225	0.590788	0.374167	0.164903	0.187044	-0.139129	1.87034e-13	5.2319e-08	3.10178e-08	1.47176e-08	6.32984e-19	5.98733e-07	4.28316e-05	2.38193e-05	0.00652365	0.577861	0.0721053	0.0588903	0.00023223	0.0328271	0.0195378	0.0179675	1.03929e-05	0.119746	0.0675294	0.0928623	0.381884	0.507143	0.558045	0.429275	0.00282845	0.00619971	0.0124129	0.0119046	1.03467e-05	0.00534447	0.190872	0.124285	0.341207	4.2362e-11	4.79313e-06	2.48588e-06	1.00439e-06	2.41275e-16	3.83462e-05	0.00134412	0.000757932	0.306072	1	1	0.574135	0.00328443	0.191569	0.129709	0.144368	0.000264098	0.400236	0.306609	0.300601	1	1	1	0.88846	0.0681094	0.204742	0.297985	0.111709	0.000456775	0.187693	0.72139	0.568761	0.851843	162.765	183.729	166.244	177.993	218.632	151.494	153.931	231.198	200.34	173.773	247.928	129.574	136.029	156.634	169.911	222.295	194.312	171.594	172.67	187.902	154.957	187.503	229.463	187.532	205.543	212.402	236.851	241.471	284.505	248.371	205.606	196.149	212.996	219.319	199.109	200.627	156.169	168.068	134.216	177.037	227.488	181.871	152.73	177.454	169.119	185.801	128.652	125.985	147.789	193.653	182.89	187.845	216.164	207.166	191.902	197.092	217.967	213.104	266.017	217.123	256.173	218.201	200.591	217.242	194.872	156.482	228.53	173.778	218.03	202.859	277.04	253.239	203.179	267.693	157.808	275.973	417.357	380.501	485.764	340.605	360.605	293.167	247.352	260.678	320.253	319.238	297.682	286.34	264.156	239.747	225.611	235.39	241.976	214.179	193.718	239.029	238.817	227.508	247.448	216.339	127.266	125.548	127.216	135.519	152.591
Mir682	Mir682	ENSMUSG00000076236		13	microRNA 682 [Source:MGI Symbol;Acc:MGI:3629911]	5025	463.733	85.9072	109.917	543.052	560.925	695.076	506.563	257.67	271.061	291.269	327.875	343.768	276.013	336.206	370.937	642.515	264.942	361.862	462.86	1.08023	0.692902	0.789354	0.97972	1.34467	0.602226	0.734982	0.773269	-0.264437	0.0906758	0.0543718	0.206451	1.32859	0.670705	0.710825	0.626039	1.2846	0.626907	0.86422	1.2434	0.0439887	0.0437981	-0.153395	-0.617362	-0.0679636	0.202595	0.258926	0.534078	0.240462	0.155717	0.0511597	-0.289734	0.180397	1.33507e-06	0.00284951	0.000435384	9.46672e-06	5.08438e-09	0.00912287	0.00100605	0.000369802	0.170021	0.689576	0.792989	0.283144	2.65177e-07	0.00456859	0.0027161	0.00795331	5.83129e-07	0.00787005	0.000310036	5.09578e-07	0.846307	0.832568	0.459626	0.00355618	0.74638	0.352154	0.213149	0.00859024	0.253979	0.474123	0.80496	0.148833	0.454198	4.24075e-05	0.0284311	0.00589618	0.000214414	2.40784e-07	0.0714082	0.014615	0.00646433	0.851629	1	1	0.812837	1.34116e-05	0.052902	0.0340668	0.0874696	2.26133e-05	0.0775004	0.00867186	5.20502e-05	1	1	1	0.610575	0.951917	0.867438	0.772883	0.0919509	0.756767	0.969606	0.969407	0.605089	0.89477	28.2991	19.3743	36.1677	18.5604	20.0083	24.7518	20.6924	22.1499	23.1366	18.7563	19.302	25.0862	118.845	25.0264	24.9103	21.8217	17.0491	32.0068	19.9201	20.1952	19.5786	20.7374	13.605	30.4614	35.5231	28.575	29.8497	34.6338	31.314	27.7226	37.8073	31.7856	31.4	36.5861	23.1904	17.1285	20.5384	17.8876	29.2974	15.8898	21.4001	20.5701	21.5929	19.8686	25.225	17.1095	11.2516	11.1095	14.567	16.0785	23.1021	25.612	20.7133	32.2894	19.0465	29.9164	33.0616	27.6018	22.8144	28.1283	18.6728	25.853	24.3405	19.8755	37.332	32.8756	19.6104	25.3333	22.7098	26.8925	24.7211	42.5861	32.0249	29.0067	32.5142	21.3306	31.4957	40.0785	34.0775	73.2339	33.4581	35.17	28.9091	31.2824	39.2436	23.5488	30.4861	30.606	38.3863	28.6883	26.4931	24.2779	22.3552	21.6912	18.4977	27.764	20.2672	23.5413	26.5101	22.4949	17.9053	14.7515	15.8472	14.7667	11.5778
Anxa2	Anxa2	ENSMUSG00000032231	12306	9	annexin A2 [Source:MGI Symbol;Acc:MGI:88246]	2260	58.1597	31.6548	44.1332	92.1934	104.028	89.4458	128.097	27.7841	38.4094	49.3827	76.2536	30.9711	35.8811	53.3501	101.866	32.4507	32.2309	68.8662	141.239	1.0738	0.47574	0.784096	1.20203	0.641231	0.0160136	0.10231	0.351007	0.432565	0.459726	0.681786	0.851026	1.19163	0.0822332	-0.0507925	-0.0898027	1.00161	-0.202753	-0.0883236	-0.0513855	0.190019	0.284986	0.0375312	-0.0384172	0.279526	0.790867	1.23225	1.6892	0.0369801	0.616127	0.587994	0.799753	0.39736	3.11564e-09	0.00875567	1.24658e-05	7.87184e-11	0.000180211	0.928423	0.549248	0.0355076	0.00491443	0.0112086	5.91558e-05	1.51235e-07	7.9956e-09	0.651457	0.780157	0.621821	6.91629e-07	0.266639	0.627565	0.777659	0.287862	0.0822816	0.817626	0.813401	0.0927022	1.0653e-05	1.9475e-11	2.50518e-18	0.822728	0.000471499	0.000466188	1.59068e-06	0.0376964	2.1933e-07	0.065478	0.000354209	1.19438e-08	0.00217646	0.983222	0.796996	0.167394	0.275279	1	0.0419062	0.000131306	6.54216e-07	0.859739	0.926893	0.870936	2.59826e-05	0.589556	0.86563	0.913124	1	1	1	0.978812	0.528355	0.00160082	8.45431e-09	1.50581e-15	0.985596	0.0364782	0.0426058	0.000285737	0.594339	27.4839	26.9654	32.3374	24.0486	31.6533	29.1697	28.0645	30.549	29.2003	16.716	51.1534	29.0584	51.7019	19.6345	26.0613	24.277	31.7571	30.4221	30.3791	22.5934	25.8916	25.8489	31.3361	36.7415	47.8882	55.3889	56.1474	69.7991	78.5917	62.2782	74.5785	68.3486	67.9678	73.1528	22.5767	23.7948	26.4343	24.4467	31.7749	29.9734	34.3657	30.8759	30.0471	33.5403	28.925	34.9702	33.9892	22.4738	32.6751	33.6102	32.1311	40.6317	52.1142	42.3616	44.0471	48.3524	61.7314	57.5981	92.5756	85.0187	64.0618	58.3389	50.6142	37.7884	82.071	52.5172	41.3636	50.5926	50.8891	98.4101	89.8165	97.4327	116.139	94.3011	73.3214	78.8707	71.6084	61.6811	78.4083	73.7321	48.4203	49.2685	58.9228	111.85	97.4696	65.0439	76.4158	66.8581	111.771	72.3008	38.3486	35.6938	38.1334	40.8523	49.8836	63.1226	57.7005	47.4785	50.2423	60.235	42.0997	43.6822	42.5905	42.0379	30.562
Mrpl33	Mrpl33	ENSMUSG00000106918	66845	5	mitochondrial ribosomal protein L33 [Source:MGI Symbol;Acc:MGI:2137225]	6173	45.7525	16.6862	16.891	80.7887	83.1965	101.631	87.99	52.0719	47.515	48.5472	59.3013	40.5844	38.1197	56.4156	56.4422	53.7651	34.3025	50.5711	69.1747	1.07315	0.754179	0.722466	0.887434	1.1805	0.61887	0.747534	0.643801	-0.107354	0.135309	-0.0250686	0.243633	1.00254	0.539209	0.40802	0.306021	0.985055	0.589694	0.440624	0.667437	0.017481	-0.0504856	-0.0326048	-0.361415	0.0790548	0.22341	0.322886	0.589853	0.20389	0.0376154	0.31535	-0.0151953	0.00843988	2.66918e-09	4.62822e-05	4.58773e-05	4.30982e-07	1.21026e-10	0.000703129	2.60963e-05	0.000157334	0.474192	0.445926	0.876886	0.106231	5.95177e-07	0.00355311	0.0259765	0.0930984	8.84167e-07	0.001498	0.0164187	0.000358893	0.92144	0.755093	0.840322	0.0274142	0.630198	0.189989	0.0482242	0.000258961	0.21589	0.824608	0.0535859	0.922368	0.964194	1.90475e-07	0.00117801	0.000967572	1.65489e-05	8.88112e-09	0.0110771	0.000914422	0.0032697	0.967198	1	1	0.65302	2.64245e-05	0.0447445	0.156565	0.375032	3.20598e-05	0.0249848	0.130041	0.006365	1	1	1	0.689386	0.915294	0.773618	0.534161	0.00963581	0.718011	0.999513	0.50883	0.988335	1	18.7876	18.5049	26.4729	16.4559	14.8634	13.9876	14.3285	17.7548	19.6317	21.7143	13.9717	18.1462	38.1642	20.3365	18.3968	20.0805	17.9305	15.7315	14.2082	14.1108	16.1612	20.0895	12.5217	22.0716	27.7002	25.4115	22.6158	28.0368	26.197	25.9602	38.1495	22.343	24.6599	22.766	21.6304	15.1189	14.8592	19.2895	32.3124	19.3251	16.9855	18.6764	19.6617	14.3223	20.956	25.345	14.006	13.4721	13.7623	11.3178	18.273	26.0815	19.2388	24.7929	20.1738	25.4853	22.472	23.86	22.0678	23.9357	19.4126	19.1534	17.7145	22.5074	20.66	24.4845	18.8416	22.4603	18.3041	25.551	21.1235	28.0368	25.8652	21.7239	27.2735	21.971	24.4614	31.3915	22.863	55.9567	27.5647	26.1863	29.7851	32.1012	34.7969	25.8336	30.4305	32.1235	21.1968	20.9815	22.5355	19.0438	18.3633	21.8673	19.6371	18.4807	28.3377	21.3479	20.4916	23.6097	17.6995	13.4535	11.8817	12.2676	11.4162
Crlf1	Crlf1	ENSMUSG00000007888	12931	8	cytokine receptor-like factor 1 [Source:MGI Symbol;Acc:MGI:1340030]	11211	2.33579	0.715128	1.30022	2.40905	1.69744	8.67948	13.377	1.30581	0.816146	3.00523	3.00501	0.898761	0.907919	2.53676	2.70927	0.679824	0.705492	2.06798	3.45205	1.07294	0.30374	0.266804	0.269345	0.812916	0.316594	0.248947	0.121955	0.260022	-0.0128532	0.0178575	0.14739	0.134191	-0.0215725	0.0502059	-0.0450353	0.229613	0.0778119	0.0644096	-0.0534909	-0.0954224	-0.0993843	-0.0142038	0.00845557	1.07545	0.46202	0.353305	0.451088	0.72001	0.375488	0.321244	0.312153	0.136707	1.65395e-08	0.109713	0.141839	0.125316	9.80805e-06	0.0956689	0.170175	0.485551	0.105262	0.945679	0.917412	0.356305	0.502933	0.910791	0.79431	0.815082	0.252754	0.686231	0.738048	0.781189	0.613209	0.564195	0.934266	0.960839	1.54897e-08	0.0118595	0.0423767	0.00762072	7.59413e-05	0.0397557	0.0644613	0.0622937	0.494978	9.45547e-07	0.341894	0.375832	0.316262	0.000181612	0.332026	0.442121	0.741759	0.765465	1	1	0.853257	0.712577	0.976459	0.932464	0.951361	0.508527	0.886041	0.911601	0.915365	1	1	1	1	1.8201e-06	0.284263	0.50877	0.0854406	0.00266101	0.543097	0.535642	0.444914	0.907141	9.20185	8.80675	9.0177	8.37944	6.8059	9.29769	8.43053	8.50113	6.6201	8.49798	9.68084	9.35798	6.40448	8.889	7.67592	7.7866	10.4001	6.70596	8.98888	7.86009	8.84865	6.40448	9.58533	6.40448	12.5671	13.7467	8.82185	7.95243	6.63815	11.0468	6.40448	10.3266	7.10898	11.1283	7.53262	7.70612	8.94344	6.67961	13.1236	9.00283	6.65089	8.40526	8.16607	8.77845	10.5589	6.40448	10.0395	8.52033	6.62272	7.84777	12.2249	9.9711	10.2143	12.5639	10.0487	9.3768	12.2199	10.2425	12.104	9.59389	10.5183	10.3848	10.7359	9.58371	6.40448	11.3927	9.70982	9.92975	11.7311	6.65478	10.4895	17.2472	11.4226	9.65239	9.47912	13.7968	19.5991	16.2225	16.0285	18.7134	10.1889	18.1266	13.7761	28.3213	18.4631	16.4183	15.3214	19.4933	29.5318	11.3155	12.0249	11.5496	9.5281	10.9899	12.0109	12.1907	9.64386	9.62546	11.9781	12.3251	8.84719	6.70796	8.68445	12.1326	9.32417
Tgfb1i1	Tgfb1i1	ENSMUSG00000030782	21804	7	transforming growth factor beta 1 induced transcript 1 [Source:MGI Symbol;Acc:MGI:102784]	7682	4.97925	2.49974	2.42807	5.99877	4.67393	9.42737	10.4085	3.06763	4.1803	3.89238	4.76667	2.4217	3.21856	3.41856	3.9779	1.66887	2.33537	3.49807	5.12922	1.07083	0.468673	0.324853	0.513544	0.980252	0.313089	0.269816	0.251813	0.0905731	0.155584	0.0550366	0.261731	0.288095	0.219077	0.0558068	-0.0995175	0.463754	0.0433572	-0.088974	-0.370565	-0.17566	0.17572	0.144781	0.271048	0.679149	0.146014	0.165464	0.50948	0.412916	0.16615	0.255208	0.518796	-0.103582	1.35413e-09	0.00783	0.0521523	0.00177672	1.84518e-08	0.0727417	0.105721	0.118277	0.536075	0.369546	0.72759	0.0758564	0.118773	0.216579	0.752051	0.573383	0.0128941	0.806084	0.61461	0.0379787	0.311284	0.267445	0.360381	0.0885352	4.90197e-05	0.379051	0.296202	0.00112991	0.0112466	0.317135	0.108495	0.000925257	0.572789	1.05706e-07	0.0606679	0.201045	0.0144495	7.56863e-07	0.280624	0.337636	0.352148	0.976195	1	1	0.603557	0.304842	0.537083	0.912838	0.845492	0.0739757	0.940417	0.860624	0.167996	1	1	1	0.739439	0.00257939	0.878513	0.824555	0.026083	0.147328	0.937229	0.622529	0.0520141	0.931314	10.6478	12.1307	12.6072	12.8196	15.7722	17.0104	18.669	11.2718	14.842	13.6957	18.0773	13.2258	6.40448	17.3206	11.6937	13.6991	9.04724	10.8002	15.2917	14.045	13.4854	12.2133	11.5159	13.1592	16.3558	17.7961	22.7906	24.7372	17.3929	20.7194	11.8942	17.2982	19.9818	18.2278	11.957	14.3789	16.0813	14.998	18.7147	12.5133	12.1043	15.1919	17.5843	17.4638	19.0096	18.7866	15.0122	16.1829	12.5747	13.2119	17.6941	17.4924	16.0755	14.3255	14.2525	15.9351	21.033	12.4526	17.3639	17.2895	15.6753	16.5119	13.4177	15.785	16.091	20.1354	14.2265	12.9346	18.6842	16.6535	16.8232	20.5239	22.02	18.3935	18.862	19.1237	26.5638	31.3084	32.2747	20.1695	26.9789	25.0943	22.0627	20.2403	31.4074	23.7074	23.5927	32.7972	34.1288	31.5324	19.4724	20.588	14.3751	14.416	14.2333	19.3905	17.7462	17.914	18.7099	17.5799	14.3568	6.70796	15.5993	17.1387	15.5173
Tmem141	Tmem141	ENSMUSG00000026939	51875	2	transmembrane protein 141 [Source:MGI Symbol;Acc:MGI:1098773]	7472	17.8869	5.25512	2.75909	20.6321	17.5172	19.2041	22.3763	14.778	16.3036	20.9043	19.5725	18.715	15.2718	23.4153	16.7782	18.8483	14.4833	14.1606	17.5542	1.06461	0.958657	0.862057	0.898801	0.97264	1.00518	1.14625	0.646793	0.0919726	-0.0465245	-0.284192	0.252008	0.615591	0.549539	0.504227	0.431275	0.686569	0.485449	0.665652	0.657157	-0.070978	0.0640898	-0.161425	-0.225881	0.176069	0.136166	0.0848774	0.194573	0.0131183	0.24678	0.207645	-0.283316	-0.272953	1.18244e-08	1.12324e-06	4.15009e-06	8.5065e-07	1.31826e-07	3.84187e-07	3.64085e-09	0.000264447	0.556653	0.801435	0.094726	0.109286	0.00219822	0.00437061	0.00870062	0.0241589	0.000684293	0.0114352	0.000626187	0.000727882	0.701281	0.704371	0.340194	0.182978	0.305184	0.442645	0.615418	0.233472	0.938938	0.165562	0.220576	0.0840167	0.166232	7.0531e-07	5.9304e-05	0.000144128	2.89629e-05	4.30098e-06	2.65285e-05	9.03162e-07	0.00496728	0.978828	1	1	0.658347	0.0183514	0.051164	0.0756668	0.171412	0.00827719	0.0987185	0.0146214	0.0106811	1	1	1	0.791416	0.784443	0.900714	0.932851	0.542155	1	0.83662	0.738206	0.49473	0.743656	17.0728	22.8766	18.5555	17.1228	17.5874	18.4131	18.3661	19.4303	16.8826	18.9404	14.9154	12.0656	29.7268	14.4021	15.2596	16.9374	14.803	23.6817	14.1626	14.0999	14.6825	14.7286	13.6842	25.657	26.1829	15.3095	15.2708	20.4143	18.6826	17.9997	18.345	16.6839	18.0005	18.4082	17.9002	16.0551	12.2006	16.8712	17.9763	17.8605	15.3386	17.3983	17.1444	19.2257	16.5971	16.9833	13.3412	11.5181	9.94167	12.1289	22.8672	18.5939	19.6798	19.5726	22.8335	25.4853	22.6993	16.4808	18.6998	19.3159	13.1498	16.4495	17.3087	13.8181	6.40448	22.4999	16.3219	18.6247	17.2295	21.4088	14.7906	15.6281	16.4103	18.2282	18.8083	22.0217	17.5622	17.9541	19.0418	23.4683	19.9217	16.4356	19.0148	25.1832	22.5809	14.4301	20.8781	17.1954	26.8331	17.34	25.0666	15.554	22.9897	21.0034	14.527	18.6781	26.7375	16.3942	17.7762	15.9929	9.08393	6.8378	11.173	11.705	10.3337
BC064078	BC064078	ENSMUSG00000087150		6	cDNA sequence BC064078 [Source:MGI Symbol;Acc:MGI:3040692]	5222	25.7062	5.87437	10.7515	68.4758	65.5684	58.3943	49.1494	38.4979	41.9185	40.0063	30.9761	41.1841	35.2835	34.7893	33.4043	42.4028	35.7881	37.4358	42.9824	1.0601	0.657285	0.712148	0.936603	1.1956	0.880123	0.765292	0.83176	-0.135504	-0.222838	-0.0531443	0.104843	1.60681	1.14274	1.02585	1.05251	1.62108	1.12227	1.14756	1.23816	-0.0142675	0.0204728	-0.121716	-0.185658	-0.229434	-0.168183	0.00357296	0.201371	-0.108198	0.0751271	-0.0649986	-0.0891301	0.317274	1.61223e-09	0.000230665	3.63934e-05	5.59562e-08	2.80295e-11	1.52896e-06	1.03747e-05	9.78375e-07	0.353039	0.197703	0.735459	0.472011	4.74454e-14	3.20594e-09	6.62565e-08	3.35944e-08	3.21794e-14	5.49779e-09	2.82209e-09	2.48875e-10	0.933989	0.896415	0.439605	0.239404	0.152409	0.309122	0.981872	0.185849	0.497989	0.648897	0.679476	0.556735	0.0848423	1.22907e-07	0.00416263	0.000818353	2.95209e-06	2.28149e-09	8.4433e-05	0.000447643	5.64208e-05	0.939111	1	1	0.891526	1.23579e-11	7.95277e-07	1.01515e-05	9.37524e-06	5.58778e-12	1.07399e-06	1.2251e-06	1.38908e-07	1	1	1	0.818643	0.634145	0.845015	0.999768	0.487971	0.895714	0.989629	0.940337	0.885939	0.663103	32.7582	24.3532	34.6252	21.6088	14.2567	23.8442	22.5733	22.0042	24.2806	25.4092	13.4147	29.7529	33.7594	25.9573	24.2687	21.2476	20.2709	32.2891	22.966	18.3967	23.0655	24.1082	21.7755	26.7107	27.6666	34.6872	33.8837	30.6448	43.3495	30.8155	34.7188	27.961	39.2	35.0598	19.6876	25.4095	25.2261	24.8356	27.9044	20.8846	22.2095	22.9532	18.3855	23.1368	23.0467	39.7944	10.1032	14.3281	12.2809	8.06334	20.7527	31.6346	26.793	18.9272	23.9448	19.4243	19.3279	28.1187	20.8225	19.1932	20.9415	27.2927	23.2903	26.5835	26.1418	24.7488	21.2926	24.9525	23.277	29.8688	22.8909	26.6846	25.1319	25.0294	29.6373	24.2223	21.2539	34.4658	26.7557	38.9496	37.9248	29.8861	33.4586	27.3155	30.0788	26.6248	30.5417	29.7724	28.4347	26.5215	26.5992	29.0368	22.8338	26.1722	21.5536	19.3391	18.2428	24.3786	18.8452	28.3541	9.96996	17.889	15.3498	15.7426	10.929
Gm15417	Gm15417	ENSMUSG00000074466		3	predicted gene 15417 [Source:MGI Symbol;Acc:MGI:3642531]	9502	5.79459	0.399012	0.42436	5.47462	6.35329	6.25638	9.84063	5.41318	6.7432	6.42527	8.37748	6.13997	5.76065	6.80707	5.20123	5.96259	6.12972	7.00233	8.69562	1.05802	1.00395	0.742378	1.01913	0.846058	0.827008	0.89497	0.889489	0.211959	0.176943	-0.152592	0.129642	0.823789	0.90321	0.834298	0.865229	0.78264	0.775679	0.853335	0.857667	0.041149	0.127531	-0.0190374	0.0075622	0.291095	0.157608	-0.0350527	0.210769	0.120285	0.108196	0.0985024	0.0886892	0.0568669	6.4951e-09	2.07547e-07	3.80032e-05	1.88829e-08	1.75971e-06	1.24934e-05	1.08082e-06	5.85354e-07	0.165721	0.326906	0.354243	0.395091	3.69825e-05	3.417e-06	1.54018e-05	7.89952e-06	8.30294e-05	5.25089e-05	1.02283e-05	9.31192e-06	0.819237	0.43848	0.907788	0.963301	0.0831211	0.361573	0.831129	0.185236	0.471113	0.530628	0.549317	0.575788	0.765911	4.19912e-07	1.46106e-05	0.000840049	1.20943e-06	4.08022e-05	0.000461577	8.15995e-05	3.67386e-05	0.850451	1	1	0.864619	0.000783148	0.000216198	0.00074912	0.000608146	0.0015212	0.00198215	0.000716807	0.000430552	1	1	1	1	0.502132	0.871391	0.978742	0.487136	0.886491	0.978497	0.899379	0.89343	0.986624	9.9625	17.5014	16.0654	12.0548	10.9848	12.979	13.5345	11.2718	14.5994	11.2009	11.0046	16.2009	10.845	13.6263	17.1966	13.6991	11.5968	12.1413	11.7709	11.1724	14.4521	14.4549	12.1083	15.2063	11.6388	12.7884	9.09295	15.3726	13.9376	11.951	16.9373	7.68316	14.3362	14.9995	11.3139	11.6947	10.5097	9.80364	18.6247	13.7276	14.0071	13.3601	15.3122	11.7083	16.1034	10.9648	6.69557	6.40448	6.62272	9.42301	14.447	17.1026	12.6738	10.1961	16.6491	13.6416	16.5413	13.3861	11.7987	10.4514	10.4935	13.4176	14.9823	13.7925	16.3979	17.6279	9.92744	10.6128	15.6104	20.3382	12.9823	17.2362	13.9754	16.2296	14.1184	12.6447	15.5073	11.6028	11.5283	16.6494	12.6501	14.0983	12.9196	18.1715	15.6043	11.844	10.9625	18.9919	24.9141	12.7749	11.8425	20.0213	11.9942	11.0574	13.0972	14.5599	18.717	15.016	11.7575	15.8051	8.19165	6.8378	6.67399	9.46267	6.62641
Hmgn3	Hmgn3	ENSMUSG00000066456	94353	9	high mobility group nucleosomal binding domain 3 [Source:MGI Symbol;Acc:MGI:2138069]	3068	51.3305	17.2851	24.1604	80.5689	98.084	96.3393	85.5309	71.2172	72.494	63.6572	74.6593	67.1216	61.6615	75.8255	69.916	95.349	67.8103	76.6485	85.2741	1.05748	0.920634	0.85725	1.02636	1.17479	0.77841	0.941347	0.949208	-0.117309	0.142224	-0.0840961	0.0771504	1.41613	1.08206	0.951485	1.02558	1.2091	1.07734	1.03605	1.39021	0.207025	0.00471716	-0.0845641	-0.36463	-0.0961115	0.101106	0.168299	0.26331	0.228223	-0.0364014	0.167831	-0.17847	0.262533	7.6735e-09	1.68017e-06	2.99703e-06	1.79371e-08	2.8913e-10	3.88397e-05	3.87155e-07	1.40689e-07	0.443804	0.432685	0.610977	0.614216	5.00431e-11	5.98181e-08	1.28376e-06	2.30445e-07	8.12651e-09	6.70313e-08	1.79922e-07	2.43274e-11	0.254258	0.977222	0.608996	0.0292587	0.566561	0.559904	0.309644	0.100504	0.175223	0.833625	0.310984	0.263818	0.173479	4.85512e-07	8.12931e-05	0.000111253	1.16551e-06	1.89854e-08	0.00112614	3.62303e-05	1.16333e-05	0.960633	1	1	0.935846	6.921e-09	8.49851e-06	0.000106151	3.87247e-05	4.90352e-07	9.43752e-06	3.38773e-05	2.03358e-08	1	1	1	0.689386	0.896638	0.936122	0.828113	0.368963	0.662086	1	0.794638	0.716343	0.752463	36.1905	37.0954	50.1832	30.3916	27.2535	31.4881	30.6332	33.3645	41.6	33.9964	25.2334	33.8904	89.608	33.3488	37.2493	40.1972	30.2741	56.5803	36.9533	32.5395	35.1541	29.0717	30.3547	45.0975	39.0851	43.7205	36.9361	40.4281	36.1107	38.069	63.8116	38.8398	42.6456	46.9298	34.0232	30.3131	35.2532	32.5948	54.3944	32.365	45.5128	37.1522	28.5142	34.8206	35.3013	35.9002	18.0253	20.0637	16.2885	13.9797	29.6409	62.3933	39.411	30.1661	37.3346	43.0181	39.649	41.4184	37.7015	33.7101	33.0629	36.0702	44.8969	42.3037	49.1405	48.6697	30.3609	34.6095	29.9925	49.9747	49.8653	35.5213	56.0026	41.1259	34.5228	29.5748	36.0882	46.1914	46.0172	68.6072	47.15	41.4695	41.5663	40.144	52.7	36.2646	39.6258	46.8972	48.8259	34.7761	39.6318	35.1086	33.7634	31.1149	35.1958	31.3094	43.8125	42.2021	36.4793	39.8822	21.7106	20.5016	15.6647	24.4002	20.3688
Rpl32	Rpl32	ENSMUSG00000057841	19951;621697	6	ribosomal protein L32 [Source:MGI Symbol;Acc:MGI:98038]	2776	220.962	52.9361	68.4365	263.144	229.837	257.548	214.194	122.416	109.57	95.1676	114.202	111.611	111.094	114.501	139.637	129.741	97.4933	130.291	167.013	1.04704	0.394734	0.614852	0.776108	1.22834	0.218096	0.445235	0.539798	-0.181302	0.176638	0.169616	0.236309	1.38092	0.565129	0.614222	0.453551	1.51834	0.65071	0.606355	0.783651	-0.137422	-0.0855807	0.00786714	-0.330099	-0.0692418	0.0942396	0.265265	0.587192	-0.0253621	-0.167979	0.103516	0.0207829	0.264635	2.97144e-08	0.037916	0.000905743	2.1259e-05	2.34424e-10	0.247771	0.0148868	0.00246712	0.255559	0.348662	0.324335	0.13928	4.39138e-10	0.00395754	0.00180795	0.0198032	1.60221e-11	0.000981908	0.00205588	8.78809e-05	0.46553	0.618333	0.963447	0.0567903	0.690961	0.600934	0.124578	0.000578347	0.884184	0.351903	0.546877	0.900023	0.186567	1.57416e-06	0.17604	0.0103548	0.000416859	1.59286e-08	0.556747	0.0970074	0.0262644	0.893304	1	1	0.702822	5.32004e-08	0.0481359	0.0258742	0.152832	1.68049e-09	0.0185553	0.0332932	0.00224412	1	1	1	0.72269	0.936461	0.944523	0.686258	0.0171507	0.996192	0.946599	0.89845	0.985661	0.764266	37.8431	37.8885	46.6399	28.9437	27.9958	27.8102	32.4711	34.8256	34.0568	36.0278	32.7217	34.2956	66.5067	30.775	36.763	34.7209	29.2879	41.1696	32.3743	30.0799	32.3322	32.11	21.828	36.1696	57.0816	56.3474	72.3507	64.4454	69.998	47.4403	56.7867	58.2735	63.3762	65.5328	34.2136	28.315	33.6257	28.7968	62.8714	30.7279	33.2958	35.3553	29.7303	29.0826	39.6068	31.4917	25.9326	15.4835	23.5285	25.9001	36.136	35.0669	38.0419	33.9357	33.4412	42.3675	44.3785	42.5045	39.9926	37.3447	38.4463	43.327	44.0559	42.7559	37.987	47.461	28.7079	40.6986	33.6222	43.7769	46.8891	72.0922	46.4599	42.1561	43.1299	33.5901	58.0972	76.1621	63.8223	115.744	59.3202	49.9627	38.8928	53.398	82.3615	47.9753	55.2122	57.3093	66.5276	35.1975	38.7287	36.6135	31.2493	23.654	27.6647	43.1018	38.9084	34.612	31.0208	29.7026	22.2058	40.8716	27.3279	24.9127	22.0376
Glipr2	Glipr2	ENSMUSG00000028480	384009	4	GLI pathogenesis-related 2 [Source:MGI Symbol;Acc:MGI:1917770]	1686	34.6381	20.4334	26.7833	83.4903	73.2868	92.9426	77.705	37.9255	40.9492	46.224	46.3595	40.4399	38.9277	56.7695	75.3423	43.647	36.3966	64.4602	86.637	1.04484	0.460353	1.0133	1.18879	1.26315	0.474098	0.70601	0.821903	-0.218309	-0.0137451	0.307292	0.366892	1.26446	0.559253	0.535491	0.462573	1.39826	0.506575	0.590775	0.703846	-0.133798	0.0526778	-0.0552838	-0.241273	0.0993657	0.220091	0.796802	1.04521	0.183877	0.286514	0.434226	0.437047	0.318991	1.88547e-10	0.00456021	1.52485e-09	1.63262e-12	1.34579e-13	0.00352644	1.03977e-05	1.99053e-07	0.106449	0.931081	0.036251	0.00734242	2.74889e-11	0.000812925	0.00131098	0.00519973	5.64643e-13	0.00230126	0.000422326	3.35816e-05	0.400719	0.716628	0.703269	0.0986757	0.499978	0.150239	2.99384e-07	3.10076e-11	0.21325	0.0620382	0.00342309	0.00227921	0.0607699	1.87683e-08	0.0402866	2.10888e-07	3.80815e-10	1.79761e-11	0.0360439	0.000447643	1.54766e-05	0.767603	1	0.945897	0.301174	3.96547e-09	0.0153065	0.0206532	0.0656924	8.02204e-11	0.0336747	0.0108606	0.00114588	1	1	1	0.740684	0.875638	0.736572	5.60852e-05	6.92267e-09	0.714234	0.630036	0.15688	0.0910983	0.631262	55.489	47.1939	54.1997	40.553	36.5543	36.9879	37.7009	44.9662	49.318	54.7852	31.6401	42.6692	53.1282	37.7558	45.468	46.4013	47.4913	61.9699	37.7562	38.3031	41.6069	41.3952	43.1408	42.4944	65.7548	84.4536	85.9439	78.6029	76.5213	60.8264	76.0356	67.9703	77.8987	73.7288	48.3375	37.3411	40.498	35.0046	50.701	42.2655	46.025	43.765	40.0614	54.2987	46.0578	33.825	36.1755	29.0431	27.072	26.837	38.387	78.2532	51.6876	69.5174	61.7677	71.0355	64.5076	72.8531	95.8548	66.5402	76.0582	74.5633	52.644	62.7382	118.507	72.8736	53.3804	60.2362	54.5018	65.5811	91.1296	85.5972	96.1535	75.3127	90.2734	88.6492	106.029	97.453	101.592	110.521	63.2461	80.0241	72.4209	80.1733	81.9991	53.8362	78.538	71.8897	113.129	65.2205	56.4815	50.4503	51.0076	44.1914	54.8737	56.5565	53.4469	44.0541	43.6631	57.7979	40.9447	36.4808	38.729	32.3509	36.4194
Samd14	Samd14	ENSMUSG00000047181	217125	11	sterile alpha motif domain containing 14 [Source:MGI Symbol;Acc:MGI:2384945]	4389	24.9892	5.18825	4.42065	12.2901	12.446	15.887	17.1524	12.7753	12.3802	13.9432	19.0263	10.719	9.92523	11.9296	16.2271	7.6564	10.7688	12.0771	16.1133	1.04211	1.15065	0.98324	0.970256	0.960626	0.858409	0.718215	0.688645	0.0814859	0.29224	0.265025	0.281611	0.638646	0.612672	0.439091	0.500613	0.598637	0.663462	0.516489	0.255709	0.0400091	-0.0507896	-0.0773984	0.244904	0.345253	0.479764	0.485935	0.411429	0.303776	0.136734	0.143512	0.374723	-0.0582135	1.37843e-11	6.01594e-12	3.46257e-10	1.75267e-10	2.45544e-10	6.81217e-08	1.63251e-06	1.95288e-06	0.513128	0.0494544	0.0509385	0.025517	8.60963e-05	9.01253e-05	0.00423898	0.00119252	0.000217449	2.51799e-05	0.000844406	0.0912668	0.78591	0.705684	0.565132	0.0708597	0.0127131	0.000943333	0.000463995	0.00195164	0.0277923	0.333335	0.287152	0.00461432	0.709482	1.84121e-09	2.5865e-09	6.29221e-08	2.32321e-08	1.65403e-08	6.08347e-06	0.000117031	0.000100394	0.972597	1	0.990204	0.453488	0.00153597	0.00286276	0.0464489	0.0236806	0.00333821	0.00112432	0.0180772	0.297211	1	1	1	0.731921	0.186555	0.0609768	0.0317201	0.0365272	0.262917	0.941836	0.782456	0.136668	0.973227	21.7324	28.3935	22.4421	23.3125	30.4416	26.9505	20.7949	28.0085	23.7059	19.2361	26.0568	27.7383	26.2551	26.7982	24.3773	18.3319	17.4915	16.2802	30.7014	25.5142	21.6477	24.7609	22.0453	26.7858	24.4837	26.0381	24.6586	36.9261	23.9351	25.363	36.0101	26.4698	25.5134	25.8761	27.586	25.8785	32.2959	28.0626	32.5465	23.1775	25.9056	26.6412	25.7976	29.2359	33.4637	22.6841	13.7487	24.2747	16.8129	17.5537	37.4113	26.2419	26.537	30.6101	22.9701	26.2632	36.863	27.8173	39.4984	33.0788	32.0473	33.735	37.3611	30.2247	22.546	33.864	21.1734	29.6066	21.5867	40.6161	31.1516	31.1165	41.7777	30.9323	32.7858	27.4255	31.3024	35.6201	32.7131	26.052	34.2508	32.0685	41.83	39.6981	43.642	33.4986	28.7021	31.8028	35.8126	34.1715	35.0414	28.49	32.0267	29.5896	29.5307	44.0094	36.7943	34.7766	38.2417	35.7202	18.4108	19.0751	19.5964	17.2396	12.0205
Pkig	Pkig	ENSMUSG00000035268	18769	2	protein kinase inhibitor, gamma [Source:MGI Symbol;Acc:MGI:1343086]	5036	39.8649	5.673	9.16328	27.2126	33.5083	42.0991	41.2584	29.8899	32.9508	30.1317	39.1626	33.0296	31.3509	41.8974	36.4052	38.2329	28.8554	32.7777	47.8621	1.03863	0.986195	0.918906	1.15897	1.01074	0.752047	1.06103	0.829203	0.0278945	0.234148	-0.142125	0.329763	1.08389	1.04327	1.03543	0.933877	0.893756	0.95038	1.06927	1.20335	0.190132	0.0928865	-0.0338305	-0.269474	0.224614	0.212797	0.153341	0.494958	0.386851	0.0715358	0.261635	-0.104279	0.269869	6.53262e-10	2.99248e-08	6.16486e-08	1.45709e-11	1.55025e-09	1.29232e-05	9.66942e-10	3.43452e-07	0.840543	0.155585	0.343646	0.0190248	1.11311e-08	1.10416e-08	1.36727e-08	2.05608e-07	1.36095e-06	1.33456e-07	5.40773e-09	1.24258e-10	0.248023	0.535436	0.821273	0.0742797	0.141334	0.177444	0.307099	0.00086111	0.0122036	0.648911	0.082958	0.47045	0.123153	5.60944e-08	3.09711e-06	4.52321e-06	2.74354e-09	8.56089e-08	0.000472981	3.1482e-07	2.36452e-05	0.994699	1	1	0.406889	8.56927e-07	2.18429e-06	3.07192e-06	3.61038e-05	4.71596e-05	1.60435e-05	2.06127e-06	8.09124e-08	1	1	1	0.734549	0.618905	0.759554	0.828113	0.0222879	0.155689	0.989629	0.576878	0.850592	0.70655	28.4845	29.8052	29.5385	21.811	17.5146	24.7177	25.1475	24.9338	24.5521	22.8977	22.7392	25.6643	43.4858	21.2643	25.3877	19.4775	24.4976	36.9211	19.7785	19.0663	20.4941	23.1455	25.5348	29.5223	26.4422	20.5477	20.267	24.0999	19.5259	24.8123	29.7317	22.2546	24.8095	24.5882	25.4248	18.824	21.6536	18.868	36.4797	20.2473	23.0333	19.371	28.4778	25.5097	22.5426	29.0864	14.1178	10.6077	13.2332	9.96179	26.4212	29.755	24.8502	44.6956	26.6463	30.2125	26.7985	31.2855	26.3668	29.236	22.7702	26.4503	25.18	23.845	23.7706	33.6665	22.9033	22.759	27.1748	26.1628	30.7616	42.1598	38.5897	28.3552	27.8884	32.5589	36.7825	25.0573	31.2813	44.5832	26.0179	24.4738	20.0649	30.5141	30.6652	28.7017	27.8713	24.6914	33.3427	30.5114	31.285	21.5084	25.9127	19.3628	23.9303	31.5004	31.2458	27.8482	25.1283	26.4079	16.4484	13.489	13.1508	16.644	12.2778
BC029722	BC029722	ENSMUSG00000074649		2	cDNA sequence BC029722 [Source:MGI Symbol;Acc:MGI:3584273]	1929	81.5955	22.1425	29.8375	82.2619	84.3496	68.3564	82.7414	63.6289	64.1917	57.2165	72.0062	74.8113	67.5581	75.0504	90.7175	71.6943	70.9989	74.2303	95.9898	1.03605	0.888872	1.15269	1.21188	0.829916	0.633596	0.971276	0.933726	0.206136	0.255275	0.181412	0.278155	1.2677	0.934273	1.01713	1.06126	1.20903	0.930022	1.13829	1.11652	0.0586717	0.00425118	-0.121158	-0.0552598	0.0128395	0.199088	0.380045	0.395115	-0.134625	-0.0519362	0.0774748	0.0616998	0.24449	2.33646e-10	1.83376e-07	1.77532e-11	6.92303e-13	1.48869e-07	0.000121306	5.17919e-09	6.15379e-09	0.12636	0.109827	0.212031	0.0401077	2.3199e-11	8.77706e-08	8.70469e-09	2.46692e-09	1.24727e-10	9.8599e-08	2.61693e-10	4.95856e-10	0.711521	0.976575	0.40352	0.702799	0.93032	0.191769	0.00988033	0.00550471	0.360252	0.732401	0.592833	0.658464	0.148294	2.22648e-08	1.33293e-05	4.7025e-09	1.80322e-10	4.77291e-06	0.0028295	1.22637e-06	9.52192e-07	0.802746	1	1	0.518447	3.42032e-09	1.11519e-05	2.26728e-06	1.15633e-06	1.1534e-08	1.25277e-05	1.77815e-07	2.21407e-07	1	1	1	0.957969	0.992631	0.775152	0.262156	0.0708629	0.833861	0.99565	0.915607	0.924338	0.730166	47.5856	63.1815	67.8131	45.3059	53.0261	48.7279	49.6838	39.9132	50.1749	55.7115	52.2225	49.8134	92.9634	46.7173	47.3487	44.808	45.1392	52.416	51.797	47.1207	52.5854	50.5977	49.7024	53.675	49.0645	69.1097	51.3668	62.7204	52.0288	53.6093	64.8098	55.913	66.2668	54.108	43.8279	42.878	44.4677	42.7646	69.9766	40.1387	47.3276	48.6213	49.0234	50.5167	42.0253	42.6599	23.7361	33.2672	20.9715	21.3226	44.6847	68.8102	53.5473	58.7911	53.4516	63.6667	68.7579	75.5044	60.9849	64.5408	59.0319	58.0708	50.0017	54.7887	72.2253	62.4416	52.543	51.0062	46.9448	71.7542	66.3518	52.6061	74.8587	68.703	63.0676	73.7795	56.1123	51.6606	50.3271	47.4037	46.9172	52.9984	54.6247	80.3919	53.7764	52.8112	46.9066	58.6955	75.2574	53.9847	50.9185	31.7753	43.2184	50.6939	50.925	49.5515	48.1927	58.1683	47.9125	65.7014	27.5708	54.4398	30.3505	23.7339	18.5764
Tvp23a	Tvp23a	ENSMUSG00000050908	383103	16	trans-golgi network vesicle protein 23A [Source:MGI Symbol;Acc:MGI:3665441]	4531	15.0344	4.01565	4.03368	33.5812	26.8581	16.7741	16.2624	12.1588	14.6034	13.7543	13.5491	9.05327	9.58158	8.82936	9.48979	8.89391	9.67494	8.48122	12.0696	1.0346	0.849635	0.518455	0.747872	1.02679	0.864342	0.472574	0.332966	0.00780946	-0.0147073	0.0458805	0.414906	1.53618	0.901582	0.552148	0.549366	1.7634	0.748225	0.506814	0.487795	-0.227226	0.153357	0.0453339	0.0615709	-0.466134	-0.0165049	0.00174887	0.233949	-0.701169	0.151559	0.00120234	-0.119386	0.0354424	9.28226e-10	1.32606e-06	0.0014121	3.78912e-06	1.18019e-09	9.10958e-07	0.00347438	0.0314609	0.955391	0.929057	0.760987	0.00364663	5.42509e-14	5.57848e-07	0.00142627	0.00150343	8.45158e-17	2.29569e-05	0.00329022	0.00460458	0.17103	0.310446	0.763748	0.683176	0.00289839	0.916887	0.990747	0.109739	1.29316e-05	0.339057	0.993638	0.412119	0.839708	7.63491e-08	6.80331e-05	0.0146926	9.93564e-05	6.70691e-08	5.37224e-05	0.0351701	0.153743	1	1	1	0.213444	1.38989e-11	5.01037e-05	0.021914	0.0281722	2.20135e-14	0.00103691	0.0449079	0.0400224	1	1	1	0.952886	0.0696862	0.996284	1	0.384232	0.000558274	0.943799	1	0.82091	1	22.2557	17.9911	23.8742	23.3299	27.6124	23.3798	20.6154	21.9859	24.2051	23.2213	26.5342	25.7177	15.7601	21.9724	25.0546	24.4176	26.6469	23.5647	24.9861	25.8851	23.6685	23.1968	24.368	19.8598	42.13	54.2064	65.6976	62.8035	51.9703	49.6188	35.6296	49.3503	55.1107	46.3381	26.9562	30.3485	25.7189	26.1601	22.9423	31.1166	31.3858	23.9736	31.7438	30.4595	29.1788	35.0263	15.4122	15.3277	17.8046	16.0221	24.0863	20.0017	32.2165	26.3639	17.8417	19.8197	21.0659	23.6951	29.2709	24.4723	27.0462	18.1081	23.8326	26.3168	7.99959	21.4718	24.4143	25.4963	25.1125	25.7819	27.0786	31.946	25.9525	24.3658	28.7642	31.0798	32.1664	49.6898	23.4821	33.7343	31.6302	39.5071	30.8416	37.9632	31.7831	35.686	30.2451	29.5832	35.6971	36.8518	29.2668	40.1646	29.708	22.8414	30.7778	32.5398	28.7426	29.5684	33.1091	25.48	15.1747	18.0463	16.1711	16.3114	16.996
Cd24a	Cd24a	ENSMUSG00000047139	12484	10	CD24a antigen [Source:MGI Symbol;Acc:MGI:88323]	4061	47.8091	10.8259	11.1242	14.162	15.7553	39.9178	39.2461	18.2755	18.9996	28.5726	30.5827	21.4283	23.1339	30.8347	31.8208	19.3476	23.924	31.2867	37.6628	1.02887	0.786041	0.805234	1.00783	0.943806	0.741266	0.842054	0.824491	0.0850659	0.0447745	-0.0368193	0.183338	0.23766	0.381776	0.569177	0.557167	0.127991	0.355679	0.46775	0.445961	0.109669	0.0260968	0.101427	0.111206	0.863774	0.476828	0.30862	0.523225	0.888378	0.45815	0.446866	0.451093	0.0725627	4.33845e-08	5.81286e-05	1.89229e-05	7.45679e-08	3.75708e-07	0.000140077	8.41375e-06	6.64012e-06	0.591495	0.811199	0.829617	0.248687	0.233562	0.0481697	0.00360507	0.00434568	0.520091	0.0652951	0.016002	0.021463	0.558767	0.878766	0.553631	0.516131	2.63722e-06	0.00903377	0.0736064	0.00196461	1.46219e-06	0.0120105	0.0102391	0.00724373	0.71517	2.18128e-06	0.00142388	0.000492059	3.75023e-06	1.06177e-05	0.00311044	0.000386736	0.000274528	0.980393	1	1	0.796986	0.462153	0.241823	0.0416717	0.0585468	0.745276	0.286156	0.127461	0.113935	1	1	1	0.910292	0.000202032	0.247684	0.60639	0.0366951	7.98988e-05	0.305702	0.266074	0.171554	0.974597	25.6677	20.0155	25.0875	27.6834	40.9603	21.4623	28.8461	25.5222	27.2157	26.0362	33.8003	27.1235	25.7095	22.3777	26.4643	29.3272	24.164	26.5526	25.3833	18.87	29.6439	28.0244	28.6499	39.9081	19.8868	23.0214	19.7292	15.9319	25.7591	17.7717	24.9189	24.6097	22.2887	22.3164	25.1657	23.4571	22.3615	29.3566	25.828	19.664	23.98	26.9112	24.2077	22.5984	23.278	26.6949	14.9813	18.1419	18.1341	25.607	31.8208	40.6911	35.6826	39.6373	28.3101	38.8043	27.4417	40.2786	45.0196	24.4137	33.5333	42.3734	32.0889	36.5048	47.8936	27.8452	34.4813	31.3843	38.8288	40.3071	41.924	36.4599	34.4105	45.0524	37.5266	44.5768	24.0526	50.491	59.5425	68.1395	30.0694	38.1144	20.739	37.5675	48.1635	37.3538	42.9109	47.6	50.304	25.4809	30.7843	27.9225	35.9574	40.1829	32.15	24.471	40.4205	37.5858	34.6066	36.2451	20.1993	14.1535	21.7757	21.8469	22.4914
Fam149a	Fam149a	ENSMUSG00000070044	212326	8	family with sequence similarity 149, member A [Source:MGI Symbol;Acc:MGI:2387177]	5287	8.45994	3.05264	1.70209	5.82752	6.08499	6.31627	7.38468	6.45276	7.3754	5.62778	6.35692	6.3159	6.00014	5.68754	6.12522	4.59153	6.85005	6.44223	5.30662	1.02835	0.88507	0.855027	0.734224	0.85805	0.794546	0.829374	0.913524	0.170301	0.0905235	0.0256534	-0.1793	0.441593	0.577151	0.421285	0.528028	0.386583	0.481109	0.483142	0.20297	0.0550097	0.0960414	-0.0618566	0.325058	0.2057	-0.0731394	0.0526841	-0.174862	0.0904088	-0.0676216	-0.0348259	0.329496	-0.381058	4.70631e-13	1.67766e-09	1.26736e-09	3.9867e-08	3.83466e-10	3.79107e-08	3.23992e-09	4.45307e-11	0.132925	0.497636	0.833067	0.113861	0.00230176	4.86238e-05	0.00249989	0.000183155	0.00729193	0.00060585	0.000576116	0.138008	0.68001	0.430752	0.611498	0.00870043	0.0979636	0.566962	0.665236	0.138178	0.464483	0.596525	0.774799	0.00587411	0.00813953	9.42952e-11	2.75984e-07	1.81709e-07	2.2574e-06	2.45607e-08	3.61262e-06	8.30058e-07	1.93313e-08	0.811664	1	1	0.664208	0.0189127	0.0017922	0.0323145	0.00627707	0.0495256	0.0130416	0.013704	0.379649	1	1	1	0.638359	0.539334	0.937554	0.945048	0.42897	0.885039	0.985375	0.963779	0.156554	0.423677	27.8557	26.4875	22.1711	25.0647	28.0291	21.4361	28.8339	26.3482	21.914	20.3881	19.4596	28.8371	14.1603	24.2123	22.9135	22.1256	17.7267	24.9343	23.7694	29.998	30.341	26.4702	23.3413	22.2132	22.9509	22.2928	25.4484	27.2456	19.8479	23.1491	23.2363	22.2988	27.9263	25.4352	25.1422	24.8126	30.4281	22.4442	20.8438	27.508	29.9539	29.8102	27.4752	29.3994	24.3792	20.7129	19.3021	17.1715	19.2101	16.1686	26.3541	23.6339	24.8884	24.9132	25.5301	21.617	21.2742	25.4679	27.8962	24.4304	27.732	23.1575	26.3149	25.2141	29.2908	22.6339	26.7621	23.1673	28.7318	22.315	26.7488	19.903	25.2196	24.0122	21.6208	21.1061	26.9465	28.7755	22.4049	19.6179	31.4928	29.8644	18.6771	24.6105	29.4177	28.0824	24.7927	27.3133	34.0901	29.1451	21.4659	24.3078	26.1804	27.4144	20.6384	21.6228	28.0789	28.5562	26.9004	22.6792	13.6505	9.01339	16.1195	16.9363	14.6558
Layn	Layn	ENSMUSG00000060594	244864	9	layilin [Source:MGI Symbol;Acc:MGI:2685357]	10774	4.69274	0.837541	0.722876	2.92145	1.49956	10.232	9.12484	1.20764	1.02875	2.83766	3.20669	0.796013	2.33317	2.63069	3.84407	1.05318	0.878035	3.38743	7.4178	1.0275	0.386555	0.551082	0.890223	1.06377	0.423753	0.353783	0.476408	-0.0362632	-0.0371978	0.197299	0.413816	0.240957	0.178897	0.426172	0.0895582	0.510995	0.199329	0.0813617	0.155386	-0.270038	-0.0204324	0.34481	-0.0658274	0.91066	0.331774	0.249026	0.924781	0.676886	0.348539	0.396537	0.445138	0.124116	1.43157e-08	0.0335282	0.00179523	5.52213e-07	5.26551e-09	0.0200787	0.0419507	0.00503085	0.811339	0.836054	0.230886	0.00749323	0.208094	0.330614	0.0219163	0.6256	0.00847184	0.27865	0.657533	0.397817	0.135223	0.900895	0.0376913	0.688382	3.25436e-07	0.0561455	0.131327	6.22056e-08	9.29236e-05	0.0450181	0.0172404	0.00577557	0.515455	8.31696e-07	0.162424	0.017756	2.03058e-05	2.4786e-07	0.123152	0.191418	0.0441201	0.990946	1	1	0.303032	0.430949	0.652551	0.139856	0.872468	0.0552348	0.602867	0.879307	0.67321	1	1	1	0.954149	2.99172e-05	0.5423	0.693981	7.71547e-06	0.00316386	0.56875	0.344103	0.154729	0.912198	6.65962	7.81299	8.68548	6.40448	10.7306	9.04895	8.56473	10.2776	9.71957	9.39152	14.1135	10.3977	6.40448	9.9712	10.0503	9.87284	8.82836	6.83492	10.6106	8.68757	7.87314	6.40448	9.76829	6.40448	8.38204	10.6027	10.9298	13.2459	11.9631	8.0686	6.40448	11.1906	10.9471	9.53717	8.49445	8.61359	11.6543	8.82299	6.40448	9.5265	8.52968	9.92392	10.0919	8.9013	8.30889	6.67342	6.81995	6.40448	6.62272	11.837	8.5573	9.26168	10.4609	16.4702	10.0663	10.637	12.0682	15.0759	12.6356	11.9162	11.2245	10.8023	8.24729	11.8196	15.328	10.7181	11.3921	11.3533	13.6343	16.332	14.8453	21.6503	14.5152	12.7301	15.3629	14.114	22.002	18.0858	24.917	13.9275	18.8169	15.3864	12.2098	19.7748	14.0027	18.1123	16.8067	14.5681	22.0276	15.1356	10.0938	9.6892	13.3701	11.6733	11.4586	13.1862	6.40448	11.9712	13.1953	11.5253	8.40036	6.40448	9.0487	10.1091	8.1829
Cd68	Cd68	ENSMUSG00000018774	12514	11	CD68 antigen [Source:MGI Symbol;Acc:MGI:88342]	8597	78.344	8.3461	0.845796	59.9283	34.782	36.098	17.3875	12.8372	14.5993	7.90644	12.7582	20.3863	50.8438	10.3488	17.2354	13.888	9.73063	16.0118	20.1429	1.02489	0.77876	0.944435	1.05317	1.51946	0.59062	0.669032	0.960969	-0.494577	0.18814	0.275403	0.0922053	0.813784	0.336153	0.659958	0.147855	1.31146	0.305315	0.237946	0.294809	-0.49768	0.0308377	0.422012	-0.146954	-0.24837	-0.0168672	-0.174997	0.445846	-0.251473	-0.174169	-0.0283877	0.206686	-0.459474	0.00158008	0.0243548	0.00465414	0.00118593	5.2988e-06	0.0859779	0.0428309	0.00296352	0.0888571	0.581833	0.377778	0.749338	0.0264848	0.335784	0.0605169	0.671434	0.000452281	0.381794	0.495151	0.398327	0.147059	0.921173	0.177693	0.63742	0.432672	0.958841	0.57472	0.139842	0.426963	0.594371	0.927417	0.491795	0.206309	0.0147865	0.132046	0.0362406	0.0105907	0.000105625	0.312189	0.193905	0.0301719	0.742083	1	1	0.962643	0.112331	0.656281	0.263589	0.893492	0.00596477	0.692431	0.78657	0.673413	1	1	1	0.943521	0.848832	0.998418	0.920259	0.430772	0.867021	0.985375	0.989763	0.858471	0.78096	13.2523	11.4329	6.88775	8.65649	42.0033	11.3328	11.8196	11.3332	12.5357	9.47544	91.5659	17.0718	7.51932	12.1447	11.3894	14.4113	15.676	23.1837	17.423	12.1084	12.1679	8.14254	15.0451	9.40125	28.8961	14.2807	18.4279	56.4573	32.4283	28.0563	13.9244	9.37724	39.62	17.0935	10.0991	18.3249	15.1168	8.95264	17.0445	13.3305	13.7869	24.1062	13.5244	9.93534	13.921	10.4064	10.1665	9.6304	7.04094	19.8319	17.0358	9.41497	12.936	18.8567	9.70474	10.0642	24.4301	11.3908	19.9518	15.2207	12.2486	11.6053	14.6364	13.4183	22.2509	11.0099	16.2923	16.5711	15.1643	13.3643	13.6188	13.635	13.3844	25.0708	14.9438	24.76	33.8483	22.5363	23.2543	22.4462	25.0522	15.5486	19.0845	18.4	13.4526	14.7374	13.7601	14.9343	19.5562	18.322	10.9514	13.321	10.092	15.0772	10.4918	12.2915	16.9028	9.57771	18.8972	11.8881	7.77745	6.8378	8.35919	7.69757	8.78842
Cdkn1c	Cdkn1c	ENSMUSG00000037664	12577	7	cyclin-dependent kinase inhibitor 1C (P57) [Source:MGI Symbol;Acc:MGI:104564]	5184	18.4212	4.75289	3.30769	12.4891	12.8644	15.2519	17.0767	16.1524	13.7774	21.5506	28.6173	16.187	18.0941	19.4101	22.5387	18.9879	19.8166	26.4802	32.0388	1.02256	1.48873	1.27056	1.61455	0.895887	1.23959	1.16915	1.43963	0.126674	0.249142	0.10142	0.174919	0.587185	0.595957	0.862865	0.933919	0.55607	0.732422	0.775692	0.959122	0.031115	-0.136466	0.0871737	-0.0252028	0.285005	0.742408	0.257329	0.530264	0.189446	0.3568	0.243083	0.330141	-0.15037	1.2455e-07	1.19206e-11	6.52104e-10	1.81033e-14	2.5393e-06	5.36164e-09	8.30981e-09	2.24438e-12	0.440509	0.201005	0.567227	0.287499	0.00517568	0.00325594	3.13128e-05	7.66232e-06	0.00797479	0.000347449	0.000160695	4.58207e-06	0.872597	0.441704	0.622802	0.886851	0.114916	0.000120607	0.148439	0.00241874	0.292958	0.0570637	0.171984	0.0553597	0.465572	5.40684e-06	4.5438e-09	1.07275e-07	6.42998e-12	5.65483e-05	6.86817e-07	1.80369e-06	1.34904e-09	0.959022	1	1	0.817011	0.0352289	0.0420875	0.00128778	0.000595755	0.0529156	0.00867402	0.00555605	0.000250379	1	1	1	0.992791	0.567789	0.0124003	0.712691	0.0418693	0.781547	0.61339	0.70068	0.425978	0.898779	15.8165	26.1915	21.1928	24.3075	31.8837	20.6987	16.2287	27.4358	22.3891	33.0949	28.8331	21.2751	26.1848	29.2521	22.0057	33.1351	21.3882	25.2823	23.8475	33.7319	16.6116	30.0656	25.154	26.9109	25.6634	16.8278	14.2089	23.0648	20.3788	29.4154	16.495	17.8939	18.3649	20.1486	21.4047	15.2629	25.3732	16.2717	39.1225	22.2935	24.039	13.835	13.0405	25.7691	24.4989	24.3582	13.554	11.4317	11.0004	18.4869	25.8066	26.0568	22.4968	33.5603	29.4354	25.8997	29.7059	34.1177	28.1397	29.7024	30.1877	23.0772	30.7266	28.7171	33.7521	34.5836	38.2491	33.111	29.7588	38.218	39.7189	35.1493	36.1706	42.0274	34.449	32.4624	25.5779	24.1072	21.4177	35.3664	15.1537	19.4839	20.1222	23.369	18.6562	29.2618	21.1125	25.0324	27.1621	28.0159	35.8984	28.8611	26.8577	24.6638	26.6678	35.662	42.4823	25.0132	28.1644	40.6645	9.38847	15.8669	11.9429	14.5385	9.63866
C1qc	C1qc	ENSMUSG00000036896	12262	4	complement component 1, q subcomponent, C chain [Source:MGI Symbol;Acc:MGI:88225]	5696	185.602	16.1897	5.79385	78.3171	69.3011	31.5651	33.2476	31.4389	37.2436	22.8515	30.0254	57.7592	112.453	25.4841	39.3711	19.9195	25.3271	31.7292	57.2346	1.0217	0.735098	1.12102	1.27702	0.975911	0.712221	0.787347	1.03551	0.0457881	0.0228769	0.333677	0.241516	1.18274	0.595698	0.873241	0.467054	1.28179	0.520337	0.542739	0.325911	-0.0990494	0.0753617	0.330502	0.141143	-0.442947	-0.142507	-0.0341234	0.528061	-0.587784	-0.0900223	-0.0372986	0.427688	-0.281906	0.0313262	0.148845	0.0225579	0.00751046	0.0395373	0.161766	0.106783	0.0291616	0.914814	0.963972	0.471062	0.572906	0.0296398	0.25076	0.0935242	0.367237	0.0186687	0.315371	0.295098	0.528787	0.844961	0.870525	0.475281	0.760206	0.345938	0.768892	0.941165	0.2376	0.211844	0.852731	0.935702	0.338211	0.599992	0.136982	0.408177	0.113428	0.043008	0.15249	0.44544	0.339005	0.146822	1	1	1	0.926602	0.121994	0.574701	0.34459	0.713689	0.0955008	0.635786	0.641308	0.771286	1	1	1	0.969887	0.807952	0.985857	0.994579	0.54606	0.712048	1	0.990924	0.774117	0.941205	13.4933	13.1989	15.7822	15.1984	130.384	15.8071	17.2878	14.4386	11.6268	15.5993	244.361	31.4616	15.8392	13.647	15.0339	14.4011	25.2389	30.2519	35.0349	14.2964	14.7549	15.6504	23.6005	23.5441	61.2125	19.6378	21.5931	94.8444	21.9634	84.544	18.8649	18.2878	57.051	23.0522	12.4038	41.1032	21.7423	11.4138	41.525	15.2671	19.8745	57.8375	27.4569	12.32	26.9841	10.4586	10.2291	14.6485	8.56855	34.2296	27.5309	10.9905	19.1583	36.5425	14.6311	24.3251	43.6564	23.926	32.5783	39.814	15.1085	14.7539	19.1313	22.9874	22.1738	18.9937	30.6225	27.4742	33.1503	20.5574	24.9877	16.8614	18.2985	73.286	18.0249	79.6457	38.2187	20.9361	33.7446	27.7229	21.9767	15.4738	15.1979	39.8182	20.1501	38.186	17.065	18.1001	29.4405	17.34	17.1842	18.9601	14.6317	36.1255	16.4166	12.479	41.7286	13.9168	36.4223	11.5952	11.3733	17.3988	10.59	12.0269	9.50407
Col16a1	Col16a1	ENSMUSG00000040690	107581	4	collagen, type XVI, alpha 1 [Source:MGI Symbol;Acc:MGI:1095396]	3537	8.76448	4.03005	6.56988	10.7131	8.5338	27.6921	20.3245	6.37658	7.04426	15.4281	15.8682	4.99625	5.77312	10.4368	15.1311	5.61938	4.61321	12.9546	15.9366	1.01793	0.788453	0.704733	0.757526	1.41117	0.755402	0.394645	0.556209	-0.393247	0.0330512	0.310088	0.201317	0.536389	0.354293	0.223645	0.0352274	0.729841	0.296188	0.11834	0.22188	-0.193452	0.0581043	0.105304	-0.186653	0.914888	0.86751	0.914438	1.15565	1.11468	0.892563	0.709654	0.767679	0.43335	2.54652e-07	0.000135194	0.000343874	7.81354e-05	1.23745e-11	0.000244811	0.0403207	0.00314242	0.0210073	0.867996	0.0899596	0.232666	0.0123424	0.083232	0.27196	0.862205	0.000779439	0.146638	0.560159	0.275736	0.331791	0.748957	0.562169	0.305133	2.73344e-06	1.44419e-05	2.06262e-06	1.94925e-09	2.46977e-08	8.57016e-06	0.000165222	2.7761e-05	0.0420737	1.01783e-05	0.00274035	0.00483714	0.00118553	1.08038e-09	0.00481851	0.186872	0.0315412	0.48782	1	1	0.786505	0.0658241	0.329805	0.593468	0.969183	0.00921413	0.44576	0.829701	0.559317	1	1	1	0.84643	0.000206284	0.00210933	0.000322346	3.17322e-07	1.85565e-06	0.00165351	0.0203314	0.0033373	0.600909	19.4483	22.476	21.9119	18.0574	25.0875	21.3573	25.8033	21.3187	24.1824	19.2056	25.0984	22.3938	23.2963	26.5583	27.0363	25.1624	19.2496	17.5931	17.8822	23.4229	21.787	18.2857	22.7172	17.302	21.214	35.7036	41.1763	34.4353	33.7699	34.6759	23.1585	21.2226	32.8749	33.1087	19.704	20.4988	27.3358	21.8319	30.6699	26.263	30.7565	19.1864	21.3559	24.3746	31.3276	25.692	17.6038	24.8491	23.3264	14.4554	28.5119	42.9002	31.6764	39.5604	32.5583	35.527	36.9862	45.3912	32.3381	67.4293	45.4448	38.7007	45.5938	41.3883	32.4671	47.7234	40.8682	24.3851	46.3591	53.4835	37.6994	45.6036	54.2044	65.8336	32.0198	34.148	92.6244	55.8826	92.6542	80.7177	50.8771	58.9611	73.6664	99.3716	50.8504	46.4502	54.9878	50.7097	35.9409	53.9571	50.1165	45.5657	44.9252	28.2829	61.3215	44.8695	57.8993	42.9524	34.1874	52.3015	20.3865	39.223	27.0052	29.3428	20.4842
2810468N07Rik	2810468N07Rik	ENSMUSG00000091475		17	RIKEN cDNA 2810468N07 gene [Source:MGI Symbol;Acc:MGI:1920084]	3072	47.015	10.3424	12.4315	44.5527	50.6177	39.9393	44.0689	47.3063	48.4956	47.4744	51.2924	50.5246	58.4303	55.6588	58.4165	49.525	51.0931	51.4888	52.8663	1.0178	1.16467	1.29073	1.19653	0.902988	1.10087	1.29999	1.18098	0.114811	0.0637982	-0.00925191	0.0155453	1.24395	1.18235	1.39712	1.23743	1.09311	1.14996	1.26246	1.26532	0.150839	0.0323873	0.134664	-0.0278913	-0.0916743	0.116796	0.028095	0.0935752	-0.0556464	0.085385	0.172011	0.0501385	0.13448	2.81885e-11	3.21548e-12	6.55711e-15	4.34782e-14	1.59012e-09	2.68089e-11	4.72127e-15	7.67864e-14	0.355366	0.663708	0.944906	0.900197	2.44875e-12	3.95613e-12	3.23703e-15	6.47832e-13	2.68154e-10	1.13825e-11	2.83621e-13	2.57949e-13	0.305029	0.808877	0.315747	0.834989	0.500072	0.406364	0.833802	0.468853	0.682061	0.543512	0.200765	0.697655	0.388219	3.38869e-09	1.62102e-09	4.26977e-12	1.4457e-11	8.73768e-08	8.55039e-09	7.3784e-12	7.50011e-11	0.941259	1	1	0.986932	4.44989e-10	2.95545e-09	1.01177e-11	1.26554e-09	2.33542e-08	5.92952e-09	6.33204e-10	4.03122e-10	1	1	1	0.98484	0.875638	0.888205	0.979343	0.743537	0.9542	0.979026	0.728383	0.935005	0.873464	34.5128	40.825	47.9985	40.446	37.1077	35.6723	35.0808	46.4635	51.8803	46.7208	43.5605	36.8337	53.8828	34.2868	33.1715	37.3724	48.1418	33.2333	30.2843	39.59	38.333	34.3645	47.7634	43.2544	42.5207	32.9345	28.0088	40.1189	32.6508	46.1609	43.6306	32.2606	36.5921	36.45	43.415	36.8966	33.2811	24.1057	49.1539	35.9023	40.4894	36.0171	39.9727	34.8005	39.4447	32.4289	15.2128	19.7762	17.5811	13.4584	46.2135	46.9846	37.6186	45.2178	43.9935	45.5683	44.3276	45.5161	36.6821	59.9784	43.0754	37.2614	34.4877	40.6058	54.6195	45.143	43.2744	33.3329	36.8421	45.4494	36.0774	42.1792	39.8012	49.3484	40.6256	35.8564	37.8274	28.272	26.6918	43.0675	34.733	28.0593	39.7497	40.0755	34.7762	34.4699	34.7607	39.0365	34.5277	36.9358	42.4984	36.1443	35.9852	43.6981	34.8234	34.5067	47.9428	43.2686	32.4876	45.121	16.5104	25.9466	13.9635	17.9533	17.2553
Smim1	Smim1	ENSMUSG00000078350	68859	4	small integral membrane protein 1 [Source:MGI Symbol;Acc:MGI:1916109]	1322	29.5833	14.3449	17.3613	35.5994	42.8527	46.9815	47.9611	46.4893	46.8944	48.1619	47.4274	36.5793	41.3487	39.392	40.2177	35.9939	35.9361	36.4483	36.5206	1.01162	1.01046	0.79907	0.681611	0.987932	1.04303	0.815396	0.700183	0.0236917	-0.0325685	-0.0163252	-0.0185718	1.06635	1.15732	1.02254	0.857184	0.838854	1.17157	0.894504	0.918978	0.227495	-0.0142497	0.128034	-0.0617946	0.188904	0.0967765	0.0201613	0.068057	0.392707	0.115095	0.164521	0.0248343	0.243629	1.61032e-13	3.83654e-12	2.79651e-09	9.2601e-08	4.33696e-13	1.09752e-12	1.49997e-09	4.60179e-08	0.82643	0.798912	0.888737	0.863514	4.66407e-12	3.24297e-14	5.32945e-12	2.30839e-09	1.35311e-08	1.88324e-14	6.02246e-10	2.47139e-10	0.0774845	0.902806	0.274007	0.596663	0.112757	0.429809	0.862831	0.545375	0.00124041	0.348069	0.160676	0.825217	0.0747045	3.70091e-11	1.81875e-09	3.41437e-07	4.50831e-06	5.23779e-11	6.12571e-10	4.334e-07	4.63979e-06	0.991843	1	1	0.982312	8.09889e-10	3.89855e-11	5.94919e-09	1.12736e-06	7.80313e-07	1.73125e-11	3.48589e-07	1.38908e-07	0.985989	1	1	0.933915	0.562745	0.896086	0.984479	0.791416	0.0278924	0.946599	0.690608	0.969488	0.651455	57.4199	74.0232	72.714	62.4563	42.3991	65.0488	72.7841	80.322	71.6077	67.1652	43.2018	74.6443	94.2255	63.4375	63.0987	53.021	52.1559	56.5116	58.9336	58.1818	60.0797	57.2195	57.8934	66.7978	61.4805	62.9164	55.6775	62.8957	52.8387	78.4549	64.1474	64.431	84.2115	57.6639	64.2978	77.2211	79.6347	70.9611	88.0781	68.1899	65.8299	75.4524	87.522	72.3659	65.3875	77.2081	35.0639	34.696	33.0563	29.4666	79.0691	79.3273	63.5615	57.1994	74.5098	62.1077	69.511	82.0142	56.2131	71.0622	61.2992	70.634	68.1976	55.6134	74.552	70.0734	65.0197	61.9234	51.9955	67.1966	68.1635	55.8129	68.4606	67.5809	59.8748	53.5241	84.5475	58.9225	71.435	76.0668	80.8257	85.507	89.5642	92.9264	63.4091	74.418	77.2808	79.9716	72.4412	95.7493	73.6411	83.1557	87.0196	80.0648	79.1956	77.3585	80.515	78.4941	69.877	88.3477	38.2501	39.0679	41.5544	39.7108	36.8871
Fabp5	Fabp5	ENSMUSG00000027533	16592	3	fatty acid binding protein 5, epidermal [Source:MGI Symbol;Acc:MGI:101790]	563	172.079	191.187	189.928	280.337	290.806	452.032	456.023	213.398	219.124	216.653	238.326	203.393	202.148	258.988	228.658	218.046	213.353	243.147	246.892	1.00963	0.164462	0.110395	0.200692	0.983319	0.0603951	0.312504	0.199779	0.0263129	0.104067	-0.202109	0.000912391	0.389696	-0.00145115	-0.0658674	-0.0295986	0.310451	-0.0150446	-0.0553987	0.0513096	0.079245	0.0135935	-0.0104687	-0.0809082	0.652707	0.198685	0.209034	0.263062	0.705639	0.108211	0.400674	0.181241	0.0327716	1.04773e-08	0.347518	0.509649	0.216407	2.1986e-08	0.729598	0.064009	0.218487	0.858543	0.551677	0.206837	0.995069	0.0375286	0.993505	0.711869	0.868142	0.0961655	0.932746	0.756046	0.773534	0.65023	0.932063	0.947653	0.612099	0.000104389	0.236505	0.191827	0.0892609	3.05957e-05	0.518041	0.0133909	0.239853	0.859606	6.39608e-07	0.641158	0.752746	0.444513	8.78764e-07	0.904927	0.250285	0.493712	0.99561	1	1	1	0.142735	1	0.893653	0.971121	0.282814	0.984782	0.919558	0.911924	1	1	1	0.938475	0.00486982	0.808737	0.756919	0.348406	0.00118354	0.976003	0.301545	0.700521	1	114.989	65.9197	110.443	94.3955	65.0464	95.9415	77.5019	81.262	96.9979	94.6678	68.9615	118.388	74.9398	88.7995	95.4904	102.623	85.4172	137.99	81.7179	86.9801	86.2744	78.1796	83.6917	136.834	143.266	131.916	81.1845	97.018	132.45	131.458	161.39	94.1917	114.14	113.757	92.8124	72.8342	82.9433	77.2865	136.007	98.9668	90.8791	68.3091	90.7776	82.0824	118.708	112.403	104.508	105.55	90.1226	73.2136	108.927	147.216	100.217	96.5099	122.891	136.948	104.442	114.049	95.2388	107.229	83.1571	111.337	110.297	108.646	114.868	144.263	90.3254	107.198	92.1861	129.577	113.366	128.758	103.917	100.498	106.68	84.4894	187.03	168.864	136.336	295.469	194.328	169.554	189.347	217.97	185.533	163.918	182.636	190.093	267.636	146.413	112.819	105.596	96.3894	82.0621	98.5295	109.28	123.546	89.5846	105.372	104.491	112.724	119.49	71.0766	105.729	74.4042
Cltb	Cltb	ENSMUSG00000047547	74325	13	clathrin, light polypeptide (Lcb) [Source:MGI Symbol;Acc:MGI:1921575]	710	181.742	86.2414	81.5559	202.682	163.806	232.061	202.783	86.2656	93.2724	111.982	127.422	109.498	112.692	127.789	151.935	106.139	101.315	122.746	168.565	1.00136	0.401223	0.61551	0.757599	1.17904	0.265073	0.46695	0.376365	-0.177685	0.13615	0.14856	0.381234	0.672672	-0.0393309	0.201912	0.0655251	0.920482	-0.12093	0.175782	0.180047	-0.24781	0.0815996	0.0261294	-0.114522	0.334237	0.446103	0.419148	0.697624	0.264111	0.391553	0.296717	0.201867	0.00554975	5.49739e-10	0.0120977	8.66272e-05	1.03555e-06	1.50386e-12	0.0943343	0.00246697	0.0110429	0.183372	0.387656	0.302197	0.00496418	0.000106085	0.806496	0.210359	0.683296	2.68605e-07	0.451957	0.275031	0.263624	0.117482	0.570177	0.855621	0.425896	0.0235297	0.00375512	0.00426901	2.02858e-06	0.0721105	0.010585	0.0409459	0.146793	0.973464	4.87027e-08	0.0823447	0.00163504	3.37862e-05	1.588e-10	0.329335	0.0275384	0.0765311	0.859293	1	1	0.251884	0.00180899	0.931829	0.523703	0.898614	1.1194e-05	0.748372	0.622709	0.547092	1	1	1	0.88846	0.267434	0.154434	0.15699	0.00017711	0.453396	0.283259	0.471947	0.603359	1	79.4842	72.7274	73.6138	67.2381	117.129	81.3726	73.2047	77.7446	74.5589	72.631	113.591	86.8396	75.8222	90.9097	72.1433	68.8258	75.9518	106.785	66.3512	77.8466	64.6978	69.5659	78.367	94.6336	108.702	118.758	131.067	184.608	143.215	109.266	111.653	96.2174	157.994	102.186	52.2876	64.0898	76.6016	59.3112	87.4264	59.6453	64.9081	63.3019	71.3517	71.052	80.7096	66.3044	71.5505	67.0297	58.8568	91.5079	102.929	96.6544	92.5234	108.461	92.6585	101.263	145.299	92.5258	101.867	139.797	94.6752	95.8633	92.7918	90.4498	91.0851	116.542	75.5677	97.3808	91.0657	112.414	107.453	134.746	151.34	121.566	139.157	91.1012	192.78	163.516	173.771	202.684	154.855	141.552	120.549	170.26	148.742	112.361	110.402	137.577	206.634	138.713	107.628	83.053	74.7527	77.6349	90.6842	125.027	89.3274	83.1084	72.3526	112.288	75.4085	85.3302	61.8487	79.9388	59.008
Fstl3	Fstl3	ENSMUSG00000020325	83554	10	follistatin-like 3 [Source:MGI Symbol;Acc:MGI:1890391]	9796	3.76469	1.78807	1.97645	6.6436	6.1426	9.0581	11.1833	1.27155	2.59947	2.69134	6.15491	1.71835	2.958	2.00866	7.54538	1.23828	2.64549	3.24331	8.72127	1.00124	0.626583	0.700126	0.757659	0.818771	0.226126	0.0701227	0.186511	0.182466	0.400457	0.630003	0.571149	0.493004	0.0337515	0.0739367	0.117588	0.559186	-0.229192	-0.0852117	-0.202427	-0.0661816	0.262943	0.159148	0.320016	0.434813	0.519412	0.55277	0.566651	0.186165	0.381899	0.0819148	0.315518	-0.0734196	2.23597e-06	0.00441609	0.000972909	0.000246135	8.14315e-05	0.295415	0.734041	0.350976	0.317683	0.0654831	0.00179601	0.00221164	0.0330442	0.87805	0.736829	0.593188	0.0159642	0.298752	0.69856	0.358446	0.758825	0.183364	0.419315	0.106155	0.0313006	0.0132294	0.00587174	0.00346334	0.351865	0.0665325	0.677265	0.0984063	0.748122	6.55604e-05	0.0393955	0.0109781	0.00297725	0.00113138	0.605617	0.898798	0.63107	0.924526	1	0.359101	0.169429	0.131738	0.9635	0.906207	0.85592	0.0853242	0.62137	0.895137	0.639901	1	1	1	0.742315	0.315184	0.297054	0.190381	0.0530119	0.827905	0.645583	0.93949	0.524779	0.982764	6.65962	8.78933	10.6014	9.80571	10.419	12.6604	13.2489	9.63694	9.18698	6.83522	12.4662	15.5665	6.88144	9.63297	10.9757	10.9158	9.25595	6.70596	12.5242	10.7364	11.6726	9.86794	11.7812	10.2241	16.029	15.5757	12.318	14.7258	17.1545	14.5961	15.3259	19.7624	13.2291	10.5609	12.7116	9.44892	9.4919	6.74304	8.95763	6.40448	11.5224	11.2115	9.97528	13.0256	12.2455	6.40448	11.0819	10.3866	11.7484	8.08888	9.163	8.66889	8.48332	15.141	10.6606	10.3746	11.9988	14.7633	19.1169	22.7469	15.7502	12.777	14.5618	16.5594	6.40448	13.6733	9.63561	10.2702	9.6917	13.1802	20.7607	23.0737	18.5435	18.7558	8.28642	17.7841	25.4218	14.2525	20.1539	22.5639	11.9878	15.2234	14.4763	25.8074	22.6461	14.8729	16.1179	20.7688	17.5959	20.6066	11.4414	11.0015	11.4563	9.75943	13.4939	16.4165	15.8889	14.4275	14.8922	13.5756	10.997	11.7085	15.0188	6.67371	6.72056
Cldn14	Cldn14	ENSMUSG00000047109	56173	16	claudin 14 [Source:MGI Symbol;Acc:MGI:1860425]	8775	10.4322	1.38402	0.73816	3.37115	4.87982	4.60406	8.98817	5.73428	5.1772	11.2872	13.4027	6.2067	9.29612	9.87562	17.0109	10.4395	12.4611	9.68205	13.7112	0.998	1.25293	1.37998	1.23738	0.619631	1.11934	1.05012	1.0337	0.378369	0.133584	0.329857	0.203687	0.330852	0.410083	0.708229	0.922257	0.262067	0.464668	0.48244	0.841241	0.068785	-0.0545846	0.225788	0.0810155	0.440412	0.616108	0.445013	0.0883897	0.130828	0.42794	0.340944	-0.034282	-0.226736	5.36027e-08	6.59569e-10	4.65782e-12	7.48541e-11	0.000407721	1.93784e-08	3.37853e-08	2.07825e-08	0.0160996	0.466617	0.0508785	0.190402	0.0910827	0.0303001	0.000255463	3.2018e-06	0.179569	0.0144365	0.0111877	1.81762e-05	0.707484	0.744258	0.179116	0.62837	0.0106988	0.000657081	0.00896263	0.583746	0.441312	0.0162667	0.0437176	0.831599	0.24503	2.5855e-06	1.32151e-07	1.45585e-09	1.15824e-08	0.00426772	2.07428e-06	5.18057e-06	2.41792e-06	0.459252	1	0.990204	0.748793	0.255693	0.182041	0.00626747	0.000308875	0.41581	0.114525	0.10177	0.000711924	1	1	1	0.942344	0.167368	0.0460487	0.247908	0.814171	0.873778	0.361202	0.485488	0.970388	0.807754	10.4778	19.4019	9.30514	15.2374	12.8535	11.6791	8.81845	17.9845	17.5672	15.392	18.2856	14.1122	20.1264	19.4174	15.9787	19.0731	11.7869	13.7062	18.3585	17.8801	12.4629	19.9136	15.8235	20.9067	11.3621	12.0756	10.5028	9.77045	11.2167	14.5289	13.4179	6.66435	13.7824	11.1939	12.0596	12.7447	14.3478	8.44481	15.4778	13.9421	16.3643	12.0144	12.8461	12.0104	10.8054	9.77058	8.70386	8.94942	8.34943	10.7162	17.5172	12.7918	18.1859	17.8907	12.6925	19.3053	30.6962	17.4563	21.4179	25.4737	14.5903	16.5119	15.6035	15.977	15.5982	18.7785	18.2169	12.0791	16.5987	20.7866	21.1332	12.3068	17.9	22.0095	15.9476	21.0959	15.6013	12.492	13.5809	11.7853	9.58293	10.7041	11.1791	17.8463	15.205	15.9062	14.2528	15.2966	15.5949	15.2841	21.1915	11.6298	17.3009	17.6869	18.6234	19.3905	19.3903	14.7122	18.5535	21.7419	9.71404	6.70796	6.95471	9.99948	6.40448
Gsn	Gsn	ENSMUSG00000026879	227753	2	gelsolin [Source:MGI Symbol;Acc:MGI:95851]	359	145.706	69.2193	69.4307	128.775	141.131	134.525	166.518	89.0266	125.537	154.443	184.39	122.916	149.951	140.213	170.564	127.63	129.259	142.362	173.198	0.995291	1.1219	1.00237	1.0323	0.702145	0.909646	0.774605	0.783416	0.293146	0.212251	0.227761	0.248885	0.959691	0.832554	1.00391	0.838544	0.85331	0.405568	0.775772	0.914751	0.10638	0.426986	0.228142	-0.0762074	0.342431	0.596174	0.305283	0.500588	0.155665	0.810908	0.305664	0.175496	0.306831	1.18692e-05	5.31031e-06	1.90476e-05	5.98351e-06	0.00154617	0.000172326	0.000763487	0.000446536	0.139443	0.364116	0.286444	0.208862	0.000185592	0.000694031	5.38193e-05	0.000638011	0.000814343	0.0909963	0.00151082	0.000211393	0.648686	0.0472696	0.285643	0.720648	0.115323	0.00876931	0.154027	0.0162998	0.471835	0.000441455	0.153519	0.393521	0.21695	0.000267666	0.000214999	0.000493657	0.000146338	0.0128735	0.00366908	0.0118794	0.00741004	0.817125	1	1	0.763514	0.0027698	0.0135737	0.00195602	0.0152284	0.009533	0.345237	0.0274548	0.00430163	1	1	1	0.960501	0.569217	0.244184	0.716195	0.134141	0.886491	0.0343237	0.683267	0.807661	0.791902	71.7062	161.558	132.771	156.911	211.484	98.2301	90.1779	189.098	122.903	167.73	292.447	125.957	130.595	170.172	99.1793	194.105	133.683	156.255	106.436	167.963	76.5371	148.428	176.859	181.226	207.103	116.621	111.11	157.442	118.669	243.798	101.436	126.009	179.798	129.385	103.923	85.5004	122.446	73.1885	134.813	100.163	157.733	98.4978	125.206	141.277	154.869	149.179	62.1752	48.5153	61.3227	184.304	161.169	129.724	158.987	262.635	129.874	157.657	207.464	147.852	173.83	261.945	199.54	165.382	173.493	163.343	123.693	199.111	187.042	157.157	147.036	201.823	213.69	137.052	180.503	210.289	212.381	211.795	170.355	155.303	193.287	142.634	128.154	138.64	156.922	190.538	167.025	222.526	180.393	160.493	194.597	211.364	222.222	159.493	167.056	166.633	178.913	254.859	229.254	152.518	195.773	211.142	104.254	92.1759	94.575	110.11	75.3925
Maff	Maff	ENSMUSG00000042622	17133	15	v-maf musculoaponeurotic fibrosarcoma oncogene family, protein F (avian) [Source:MGI Symbol;Acc:MGI:96910]	9728	4.75737	0.511128	1.29541	5.29676	6.38628	8.6328	10.6628	1.66905	2.17079	3.6784	5.70745	1.93344	2.53345	7.30397	7.69455	0.932086	1.27664	8.10571	9.36345	0.992613	0.563501	0.769796	0.906022	0.826099	0.368892	0.740913	0.795516	0.166515	0.194609	0.0288834	0.110506	0.865243	0.398238	0.44155	0.233388	0.768593	0.288192	0.319005	0.105167	0.0966501	0.110046	0.122545	0.128221	0.364086	0.401978	0.564962	0.90935	0.294221	0.317415	0.658623	0.927065	0.236715	5.02611e-08	0.0024757	2.43953e-05	4.80192e-07	3.52524e-06	0.0446561	4.60092e-05	7.36696e-06	0.279963	0.28586	0.861854	0.472627	1.89883e-05	0.0339024	0.018987	0.210332	0.00012551	0.122699	0.0879655	0.571199	0.595273	0.50778	0.460927	0.440489	0.0325566	0.0227048	0.000939103	1.28381e-07	0.0828518	0.0705915	0.000133652	7.86524e-08	0.22141	2.45463e-06	0.0256653	0.000609025	1.80152e-05	7.44494e-05	0.207519	0.00142382	0.000300603	0.904367	1	1	0.891526	0.000447586	0.194646	0.127575	0.561701	0.00215547	0.404812	0.350695	0.796779	1	1	1	0.889991	0.323249	0.381785	0.0558112	1.47525e-05	0.488151	0.660601	0.0174234	2.15646e-05	0.794806	11.5286	8.80675	6.88775	11.784	11.5219	8.88632	10.7406	9.66674	8.21827	13.3574	12.1194	10.1684	6.40448	8.92245	9.33168	9.122	10.4286	6.83492	9.22206	9.7191	8.31825	8.22403	8.63408	11.163	11.4704	14.0846	14.971	10.9409	15.5804	10.1346	15.9307	12.8898	17.4268	15.8918	8.49445	7.40546	12.5326	9.14566	10.6311	9.68352	11.4827	10.61	10.637	8.33576	10.4703	10.3714	6.81995	6.66146	8.50272	9.545	13.2287	18.092	18.6637	20.102	10.8395	13.4139	19.0254	14.0385	11.2549	18.0078	17.2044	15.808	9.95348	18.9399	23.4018	16.0428	14.7445	16.3433	15.3101	16.4098	16.1322	14.1639	22.0984	19.0835	16.5939	17.0115	13.4058	17.1881	19.0079	24.6656	13.4829	16.3379	12.7275	26.0921	18.7922	15.1648	16.0126	19.7546	17.696	16.3239	13.4436	9.2441	10.2114	10.9357	16.8878	11.5711	11.4052	12.2046	12.3094	23.2042	10.1472	11.3107	6.67399	10.4117	8.1829
Cd109	Cd109	ENSMUSG00000046186	235505	9	CD109 antigen [Source:MGI Symbol;Acc:MGI:2445221]	5648	3.67049	1.4403	3.96516	4.55893	4.80642	12.6777	12.6863	1.53016	3.41736	4.96098	6.90302	1.70474	1.83963	5.15681	9.53709	1.93718	1.89331	5.94085	13.4327	0.992549	0.395671	0.674907	1.02348	0.973682	0.128218	0.162722	0.273513	0.0188666	0.267454	0.512185	0.749963	0.703869	0.434554	0.05424	0.0581968	0.661052	-0.0683922	0.0319292	0.116935	0.0428164	0.502947	0.0223109	-0.0587383	0.948018	0.620455	1.28	1.62462	0.971968	0.855947	0.790131	0.815916	0.659338	4.27821e-10	0.0118852	1.44879e-05	1.52922e-10	7.97638e-10	0.408115	0.273495	0.0585257	0.885288	0.0862643	0.000445941	1.03285e-07	4.0665e-05	0.0069316	0.73132	0.712573	0.000107535	0.665099	0.839783	0.459637	0.782033	0.000557004	0.874496	0.677645	1.84999e-09	5.9431e-05	1.25264e-14	8.10947e-21	8.43943e-10	8.54083e-08	1.92041e-07	3.24178e-08	0.000111718	3.8872e-08	0.0813585	0.000397222	2.07814e-08	4.77605e-08	0.71166	0.567979	0.231437	0.997513	1	0.149282	9.56432e-05	0.000848775	0.0707096	0.902944	0.909353	0.00189252	0.875745	0.951325	0.721812	1	0.51205	1	0.952524	2.62833e-07	0.00703627	8.89832e-12	6.33674e-18	7.94526e-08	2.96613e-05	6.72381e-05	9.55896e-06	0.0712502	11.6272	16.1795	14.4734	15.2179	12.2234	13.5402	11.836	15.2787	15.1256	11.5062	13.1587	18.1691	17.9826	11.8054	14.3053	15.434	16.6029	12.5494	13.1041	11.8527	16.7722	14.2677	17.8286	11.5436	19.9222	22.1726	21.8418	23.0351	19.8111	20.1585	25.6102	17.3217	25.4282	22.46	9.92507	16.2858	14.4084	14.5796	14.2092	9.3651	18.2793	21.7004	18.8069	16.4196	14.7565	20.2444	13.456	13.6253	15.0535	11.9704	18.345	23.8465	24.9554	25.3002	21.7244	30.5576	23.8411	41.3035	38.0273	29.1295	41.9485	33.724	23.3881	27.3925	24.5309	27.7388	25.2892	24.9634	27.1839	38.1405	53.3406	38.4591	36.8371	42.8191	34.9775	65.9403	42.3405	47.0669	54.279	28.9279	37.979	46.8258	40.1726	41.6344	42.0042	41.3072	37.011	37.9667	41.0646	58.7709	20.574	24.218	22.2377	22.2676	27.6647	26.0268	26.1204	23.932	31.2897	33.8787	24.293	17.2875	28.4194	16.3755	22.3943
Aspg	Aspg	ENSMUSG00000037686	104816	12	asparaginase [Source:MGI Symbol;Acc:MGI:2144822]	8663	3.83402	1.29673	3.59924	1.4601	1.59838	17.9713	14.8133	1.05783	1.07117	8.62674	7.93652	0.941501	0.55839	7.67038	7.30017	0.869617	1.17643	8.77985	8.49565	0.990947	0.491689	0.417475	0.53135	1.16415	0.55692	0.479013	0.563762	-0.173201	-0.0652313	-0.0615376	-0.0324124	0.0203329	-0.174276	-0.355729	-0.0987493	-0.0728257	-0.159693	-0.137983	-0.235185	0.0931586	-0.0145829	-0.217746	0.136435	1.39288	1.08823	1.19547	1.05236	1.65924	1.13888	1.03926	1.22121	0.422265	8.82265e-10	0.00237656	0.00676559	0.000435424	2.9327e-12	0.000627257	0.00200562	0.000200862	0.196446	0.679779	0.669711	0.808205	0.903413	0.28116	0.0293018	0.540598	0.663966	0.323147	0.392974	0.146829	0.55572	0.919451	0.133299	0.34519	1.25308e-15	1.20042e-10	5.77758e-13	1.93706e-11	1.47149e-19	2.38741e-11	1.13541e-10	4.89522e-14	0.0131276	7.37328e-08	0.0249268	0.0478862	0.00472556	2.95691e-10	0.0101516	0.0236653	0.00396348	0.865868	1	1	0.974382	0.965964	0.605371	0.167924	0.827344	0.840267	0.642001	0.719265	0.393123	1	1	1	0.863671	3.83983e-13	7.81676e-08	2.91265e-10	4.65729e-09	4.59928e-17	1.5546e-08	8.44961e-08	3.49903e-11	0.494739	9.81091	8.78933	8.83124	10.6011	8.88911	10.2096	11.2838	9.10442	8.57134	7.07383	7.42538	6.40448	6.73821	10.7307	10.5183	8.92422	10.5418	6.83492	10.6532	9.15444	8.97013	8.38002	9.56051	12.3063	10.6399	10.4716	13.4376	7.02484	9.19566	9.19915	11.431	12.2742	10.9623	9.44025	10.2331	8.65121	10.3011	8.75045	6.92892	12.1068	9.77016	8.16013	11.7183	6.40448	10.9051	9.65553	9.9967	10.6233	10.4985	10.6866	15.5839	19.2097	18.8761	23.8947	17.4552	23.424	15.5104	20.509	20.6402	21.8632	17.0864	17.4262	19.1539	16.0845	27.4163	21.201	17.9787	22.0387	22.9054	22.1405	21.4557	16.5618	17.629	22.1362	21.5036	21.0345	32.7345	30.077	36.0495	44.2992	25.7746	26.2633	28.1173	26.6071	35.2111	22.5335	24.1653	28.7915	26.6881	32.9458	18.0704	19.6275	18.2302	20.5886	27.8402	17.474	18.6892	19.9499	18.7932	24.1444	11.1396	21.6513	12.0039	12.7969	14.5177
Rab10os	Rab10os	ENSMUSG00000079179		12	RAB10, member RAS oncogene family, opposite strand [Source:MGI Symbol;Acc:MGI:1921423]	8352	13.1217	2.39936	2.01577	11.1528	12.4408	12.3141	17.3921	14.689	13.4525	15.7946	8.92982	14.2199	14.1369	11.0176	14.5784	14.2719	12.5618	13.0345	14.2407	0.987218	0.588296	0.869032	0.845203	0.737773	0.920186	0.683647	0.819765	0.249445	-0.33189	0.185385	0.025438	0.64765	0.635667	0.745432	0.646413	0.593794	0.766223	0.72418	0.768296	0.0538559	-0.130556	0.0212525	-0.121883	0.243267	-0.143672	0.0272986	0.10249	0.0476782	0.0576622	-0.136834	-0.0448312	-0.0963009	4.06213e-09	0.00056237	3.02672e-07	2.63709e-07	5.05228e-06	2.17804e-07	3.63417e-05	5.40197e-07	0.0766284	0.0469432	0.221153	0.855567	0.000354489	0.000274077	2.48773e-05	0.000218993	0.000996616	1.53959e-05	4.03051e-05	1.46708e-05	0.744705	0.387973	0.888032	0.420159	0.114353	0.365128	0.85649	0.481589	0.75551	0.715767	0.365656	0.757966	0.583219	2.77911e-07	0.00834635	1.67736e-05	1.10703e-05	0.000101227	1.67677e-05	0.00117345	3.44579e-05	0.714064	1	1	0.980983	0.00455589	0.00678808	0.00108387	0.00713731	0.0110592	0.00079614	0.00203847	0.000609774	1	1	1	0.88846	0.566804	0.872413	0.983467	0.750751	0.972018	0.99353	0.821741	0.952597	0.935758	12.6571	14.2054	22.9334	18.8241	13.8683	15.9783	16.6116	15.1773	17.1689	15.4903	14.4823	19.3492	20.4385	17.5819	15.0648	14.0627	13.3588	20.3184	17.8406	13.8024	16.8409	12.4296	13.3394	18.1026	16.4059	14.1655	13.6327	14.0078	15.3521	16.533	18.3348	12.1624	13.1639	16.9193	15.3885	16.1355	15.9367	17.0694	20.1841	15.0264	11.9642	13.8245	11.0353	14.7088	24.1696	18.3438	9.55304	9.35747	10.0636	9.94561	17.8186	11.8866	12.4199	10.6767	18.3215	18.9205	22.5911	16.6966	16.3308	15.7567	15.8717	13.6632	15.4098	15.1791	15.3993	19.4473	16.0154	15.2347	16.1125	18.1996	12.092	20.9947	17.5699	17.6741	12.7976	16.9682	17.269	14.9326	12.7528	22.6647	10.572	13.5451	17.3327	22.0619	12.8091	21.7618	17.0753	18.0272	18.2793	17.9342	16.9401	22.3303	19.3685	13.5445	15.2407	12.9452	12.9024	16.5711	13.7772	12.5556	9.08393	6.70796	10.0955	11.3276	8.94386
Mbp	Mbp	ENSMUSG00000041607	17196	18	myelin basic protein [Source:MGI Symbol;Acc:MGI:96925]	9	2934.94	431.38	491.656	1098.72	1212.37	894.518	1109.3	1621.2	1937.96	2460.11	2926.87	2224.06	2730.99	2409.48	3390.48	2314.97	2614.09	2584.23	2999.06	0.98466	2.39887	2.58372	2.42654	0.6946	2.15657	2.14192	2.22395	0.290059	0.242306	0.441792	0.202595	1.29293	1.98144	2.44394	2.39632	1.13633	1.75188	2.12046	2.2574	0.156595	0.229555	0.323474	0.138928	-0.0420847	0.683616	0.405961	0.296397	-0.175549	0.670865	0.287643	0.23273	0.266181	8.25328e-06	6.00436e-18	8.79237e-21	4.71305e-20	0.00125887	1.24351e-15	2.10483e-16	5.58929e-18	0.131798	0.285914	0.0345972	0.291071	4.76743e-07	1.41032e-13	6.60044e-18	1.83901e-17	7.18983e-06	1.85901e-11	7.07819e-15	3.68202e-16	0.48967	0.268202	0.119853	0.501943	0.840884	0.00209127	0.0517612	0.138906	0.403141	0.00250935	0.166083	0.244218	0.269162	0.000198434	1.56394e-14	4.58024e-17	5.26111e-17	0.0109116	1.79575e-12	5.48238e-13	2.07669e-14	0.810066	1	0.939388	0.817344	2.18491e-05	1.37753e-10	5.15758e-14	1.437e-13	0.000193395	9.07895e-09	3.68727e-11	1.91808e-12	1	1	1	0.905791	0.975745	0.106457	0.547681	0.429543	0.854222	0.115397	0.699213	0.703578	0.821099	1856.26	7335.06	4476.06	4349.14	5083.47	2973.6	3061.98	8286.89	5325.51	5211.8	6306.58	3463.38	2362.08	4974.28	4153.09	5496.61	5927.11	4454.29	3969.83	5866.33	2987.3	5116.78	6619.68	5355.39	3325.94	1848.45	1718.99	2179.04	1441.43	3572.09	1811.88	2263.03	2506.56	1555.72	3190.58	3146.61	3859.07	2290.99	3424.06	2846.43	4508.06	3762.28	3177.57	3517.88	3826.8	3097.6	684.549	1022.32	894.836	1126.76	5944.01	3838.11	5089.37	6685.28	4832.09	3533.49	8454.3	5509.32	5706.17	8303.06	7799.91	4835.35	6450.78	5739.55	4103.32	5359.33	5622.55	4313.82	4860.46	6381.73	7188.66	5202.66	5179.46	6976.55	5164.74	5758.83	2032.4	1532.28	2208.97	1812.53	1542.67	1487.45	2009.19	2387.78	1832.93	3004.56	2329.96	2218.06	1522.65	2269.5	6989.07	4349.4	4579.37	4436.09	4641.41	6507.34	7142.68	4747.16	5365.36	5606.78	1199.29	1124.8	815.09	1306.8	1132.23
Ppp1r14b	Ppp1r14b	ENSMUSG00000056612	18938	19	protein phosphatase 1, regulatory (inhibitor) subunit 14B [Source:MGI Symbol;Acc:MGI:107682]	6513	21.8651	6.76343	8.0453	32.8532	41.0904	46.744	38.8549	20.4052	24.6835	23.2081	23.2782	18.7964	18.0499	30.7731	27.2177	30.8256	18.2674	22.8357	22.4522	0.983061	0.575788	0.68643	0.540075	1.08257	0.586155	0.806909	0.578344	-0.0995118	-0.0103668	-0.12048	-0.0382689	1.16243	0.732536	0.519453	0.515438	0.960157	0.609633	0.574467	0.859621	0.202269	0.122903	-0.0550138	-0.344183	-0.0210377	0.00157971	0.325304	0.182965	0.280743	0.134849	0.39077	-0.122949	0.158328	1.44864e-07	0.00272343	0.000226814	0.00240622	1.10782e-08	0.00229745	1.86728e-05	0.00119943	0.530783	0.955944	0.482423	0.809354	6.47831e-08	0.000223487	0.00775302	0.0082227	4.96217e-06	0.00190862	0.00335722	1.88821e-05	0.282526	0.473683	0.748165	0.0467369	0.903623	0.992985	0.0598875	0.269207	0.108455	0.453576	0.0243658	0.457028	0.427098	6.18561e-06	0.0274947	0.00347174	0.0182901	4.73032e-07	0.0266749	0.000703177	0.0155687	0.973994	1	1	0.974692	3.92415e-06	0.00576347	0.0700776	0.0895375	0.000140998	0.0293696	0.0455451	0.000730285	1	1	1	0.713177	0.991088	1	0.568126	0.579181	0.552815	0.968788	0.388957	0.843037	0.887946	17.4243	17.9348	19.6634	17.244	17.6238	14.8219	12.304	19.7105	18.2837	20.2374	13.9005	17.6519	53.212	19.1633	17.2748	18.8053	15.2906	17.8892	19.7987	14.2419	15.506	17.3702	13.4371	21.2186	27.4873	22.872	22.8933	18.9847	22.17	23.9197	32.5278	26.459	26.0767	22.7469	19.9419	15.8636	19.0365	14.6497	21.4557	16.9256	19.3533	16.1678	21.4128	19.7057	17.0749	23.6932	14.529	14.9048	9.8051	8.76379	20.8624	32.1542	19.4295	22.9506	17.4552	26.9258	21.4492	23.4197	19.8194	26.776	16.9043	18.9025	19.5711	18.2103	21.8907	22.0237	17.5572	17.425	20.1186	15.7045	16.9374	22.9813	21.8182	22.4104	18.296	16.0619	32.1664	26.6048	26.2122	52.2113	26.6342	23.9177	16.3695	30.9508	26.9058	21.2073	25.6825	18.8961	30.5728	28.7597	20.7729	22.8449	18.7508	16.5747	19.451	19.4315	18.2148	22.5263	15.0611	23.0469	15.0205	13.0594	14.5903	11.705	11.2304
4932416H05Rik	4932416H05Rik					9558	2.65654	0.608549	0.327117	2.14856	3.05089	2.89211	4.24118	4.21675	3.52834	3.26363	3.5194	2.66669	2.84772	2.89368	3.27271	2.2202	1.85804	2.23255	3.53886	0.980444	0.904564	0.846725	0.867673	0.794866	0.872785	0.807911	0.574393	0.185578	0.0317795	0.0388135	0.29328	0.62192	0.665644	0.590324	0.33196	0.409965	0.79269	0.551536	0.404495	0.211955	-0.127046	0.038788	-0.0725352	0.173253	0.0536487	0.0711286	0.350442	0.19963	-0.105177	0.0711032	-0.0153731	-0.185271	1.7831e-08	9.07759e-07	1.48467e-06	4.05194e-07	2.7623e-06	1.96413e-06	3.91816e-06	0.000505643	0.205832	0.854137	0.805723	0.0469036	0.000975812	0.00026797	0.0011337	0.0622035	0.0272401	1.85093e-05	0.00227728	0.0236588	0.221886	0.421497	0.805847	0.64591	0.280411	0.745866	0.652313	0.0229617	0.214048	0.5255	0.652429	0.919467	0.31349	1.00601e-06	4.99523e-05	6.15447e-05	1.57522e-05	6.05459e-05	0.000101305	0.000228883	0.00819729	0.873549	1	1	0.538625	0.0100482	0.00664737	0.0185329	0.299297	0.124617	0.000906915	0.0355166	0.121141	1	1	1	0.945288	0.768203	0.979932	0.941564	0.162717	0.71483	0.976533	0.931153	0.987904	0.844146	15.629	11.6107	10.7252	14.4982	12.3534	12.7991	13.7427	13.8828	13.5902	13.216	10.8118	14.1501	14.1395	16.0897	10.4915	13.6047	11.1152	6.70596	11.165	12.3123	13.1674	11.3153	12.6696	6.89852	11.7448	16.3203	11.4644	9.94426	9.74187	12.4497	15.6295	13.578	12.1581	13.8153	12.4937	14.3473	15.8012	14.6147	15.5257	18.9257	15.2943	11.3328	13.4016	11.3566	18.0816	15.0335	6.69557	10.3224	8.50272	9.99404	15.4424	12.3849	14.9549	11.9107	14.5402	12.106	16.8332	12.508	13.9671	10.7583	16.095	13.8391	10.2227	12.1431	6.40448	13.3991	17.1907	10.974	12.9529	9.54912	17.6789	11.5619	13.8583	15.8152	15.9617	15.8186	15.0935	12.9781	11.8721	15.955	11.9262	14.2931	11.9952	18.836	11.227	19.6076	15.0737	14.4362	11.9646	17.2928	15.2298	12.7831	13.3701	12.7949	16.7259	15.7638	12.5629	15.4133	14.7225	13.8388	8.82499	6.8378	6.40448	6.67371	10.4891
Hmox1	Hmox1	ENSMUSG00000005413	15368	8	heme oxygenase 1 [Source:MGI Symbol;Acc:MGI:96163]	4394	30.9509	12.1697	10.0591	137.34	50.758	96.4502	38.0905	31.8435	20.9746	24.3507	24.2122	14.146	17.6313	18.558	19.9045	16.355	17.2024	17.9716	20.0149	0.980127	0.623376	0.363565	0.45211	1.92741	0.624422	0.40423	0.365654	-0.947287	-0.0010466	-0.0406645	0.0864562	1.17272	0.294046	0.165884	0.155356	2.18737	0.577175	0.0378776	0.148462	-1.01465	-0.283129	0.128006	0.00689381	-0.305829	0.21609	0.0844419	0.183515	-0.373191	-0.0659922	0.253112	0.103952	-0.11324	8.19284e-05	0.0173054	0.143402	0.0607901	1.73772e-12	0.017124	0.104206	0.128208	3.30951e-05	0.996764	0.862972	0.691946	4.14201e-05	0.265807	0.529262	0.555674	2.52227e-12	0.0304071	0.885663	0.573317	0.000152646	0.231181	0.587183	0.976656	0.202452	0.382765	0.720115	0.41967	0.12062	0.789449	0.284089	0.647207	0.679238	0.00131388	0.105479	0.377986	0.195772	1.79849e-10	0.110951	0.33484	0.369131	0.0227175	1	1	0.95367	0.000859646	0.59037	0.792943	0.834836	3.05566e-10	0.183122	0.968725	0.797987	0.0530121	1	1	1	0.701148	0.880073	0.954467	0.70728	0.574794	0.999049	0.780343	0.920006	0.965682	19.962	17.9442	21.8625	20.5566	22.5003	15.4239	25.3705	16.8072	20.5386	19.6421	30.849	17.9283	21.2417	21.4417	22.4558	23.316	26.6375	13.9306	19.0974	20.3691	18.6084	18.7519	22.195	30.2269	97.8977	155.143	126.665	72.5882	35.1757	48.6081	54.4648	46.3476	40.4593	29.3901	18.8452	23.4936	41.9503	18.4119	62.029	24.8113	33.6559	21.7004	18.8069	26.5452	22.6537	19.6281	23.1617	18.5709	18.7882	16.2809	19.9814	21.959	24.3324	31.1577	19.0229	25.2967	17.1118	22.967	20.5672	42.9054	17.8624	21.82	24.0921	16.7833	29.1671	24.3763	23.4177	20.0195	22.9519	25.6815	23.6218	22.7245	21.5711	26.555	25.9754	22.9404	44.9316	103.321	91.6361	110.552	45.735	99.5671	28.2259	27.0324	62.5496	26.4004	26.7843	44.331	34.0515	33.7915	28.4053	27.2065	20.0414	26.4193	36.0115	27.1929	27.3269	24.0271	25.3249	32.4708	15.8733	13.7007	20.5778	21	18.0088
Pbk	Pbk	ENSMUSG00000022033	52033	14	PDZ binding kinase [Source:MGI Symbol;Acc:MGI:1289156]	10994	2.14101	0.109161	0.301515	4.58553	2.62863	5.37849	8.23776	1.75357	4.68754	1.20995	3.44479	1.41133	1.11065	1.64361	4.96218	2.54852	2.23217	1.81054	6.3067	0.979613	0.670466	0.898008	1.01506	0.81201	0.363004	0.425162	0.378503	0.167604	0.307462	0.472846	0.636554	0.615857	0.874531	0.384578	0.573159	0.800283	0.453389	0.364841	0.630537	-0.184426	0.421142	0.0197374	-0.0573783	0.396804	-0.171018	0.546478	0.474946	0.0447742	-0.0573378	0.0933687	-0.218986	0.0330472	6.71568e-07	0.00108074	8.11939e-06	2.94189e-07	2.69301e-05	0.0711644	0.0279251	0.0425905	0.321392	0.125534	0.0106809	0.000265705	0.00437461	3.96847e-05	0.061229	0.00578164	0.000259544	0.0278698	0.0755084	0.00249403	0.356275	0.0225122	0.913692	0.752756	0.0337087	0.371547	0.00334209	0.00787634	0.808471	0.764068	0.608386	0.213882	0.875891	2.32711e-05	0.0140424	0.000249292	1.21308e-05	0.000432262	0.276587	0.148037	0.189361	0.924879	1	0.759344	0.0553474	0.030935	0.00153513	0.265262	0.0705483	0.00381576	0.17355	0.324456	0.0258981	1	1	1	0.967201	0.328422	0.875355	0.13928	0.0870352	0.984498	0.998982	0.919852	0.676463	1	6.40448	9.43746	12.9244	7.89352	8.49158	8.7856	8.71905	8.52036	10.1406	8.41308	8.50628	9.26285	13.508	8.10102	10.7562	11.3318	10.5699	9.85178	8.62321	9.96052	11.5883	10.201	9.62236	11.1981	17.2369	14.0846	10.8575	8.31327	10.8065	12.5477	9.36225	8.47694	10.686	11.7436	10.1359	9.43325	12.1558	8.87061	6.70227	9.6212	13.2691	11.5481	11.5073	13.3059	12.9471	12.6134	6.40448	6.66146	6.40448	7.93117	9.09187	6.40448	10.1552	10.618	10.3941	10.3936	12.6267	13.5312	13.8751	11.7397	12.4516	13.987	12.295	8.82294	6.40448	12.4485	10.7918	8.48178	6.40448	13.4861	16.2165	13.6593	14.9074	13.7285	11.9707	15.2035	11.235	20.0232	11.2644	12.7832	12.7561	15.6978	6.40448	9.72944	30.6862	9.2622	13.5101	13.9967	20.566	8.7114	7.91904	9.97929	10.6583	8.01013	8.64692	9.61332	9.10658	12.8624	15.3517	9.79554	6.40448	6.40448	9.85482	6.40448	6.40448
Nsmf	Nsmf	ENSMUSG00000006476	56876	2	NMDA receptor synaptonuclear signaling and neuronal migration factor [Source:MGI Symbol;Acc:MGI:1861755]	3195	47.7375	9.00908	8.59924	24.4206	22.697	30.3138	27.1259	24.3576	26.9288	27.8219	25.0138	21.6778	21.1772	19.5196	18.7105	17.7665	18.7894	16.0316	15.6912	0.979506	0.893857	0.57564	0.410909	1.08233	1.02876	0.683397	0.438226	-0.102821	-0.134905	-0.107757	-0.027317	0.736694	0.869613	0.672564	0.539362	0.80796	0.812351	0.69668	0.517909	-0.071266	0.0572619	-0.0241163	0.0214529	0.23358	0.0150123	-0.106155	-0.137685	0.265135	0.207179	-0.0225144	-0.0889147	-0.00923169	2.02372e-10	3.35807e-08	0.000107976	0.00363801	5.54426e-12	5.13369e-10	5.91049e-06	0.00198625	0.415955	0.367234	0.429908	0.828629	9.90519e-06	1.17042e-07	2.52234e-05	0.000598462	1.57713e-06	5.98931e-07	1.36026e-05	0.000955382	0.633329	0.674526	0.859564	0.874936	0.0934352	0.916362	0.436774	0.295848	0.0574025	0.149424	0.868804	0.498912	0.953513	1.97667e-08	3.40779e-06	0.00195081	0.0249254	5.21962e-10	9.329e-08	0.00030186	0.0225753	0.955463	1	1	0.977381	0.000260603	1.38571e-05	0.00109498	0.0145004	5.24413e-05	5.25848e-05	0.000908465	0.0129685	1	1	1	0.99088	0.529227	0.996284	0.883226	0.604311	0.404275	0.818507	0.980322	0.860249	1	30.6077	28.5143	39.9948	37.8319	46.6784	36.6593	42.2821	38.5594	31.545	31.6447	39.3327	31.9318	23.992	35.5068	29.1778	36.2255	36.3663	32.8108	34.3501	39.0005	33.6337	35.1163	26.8761	27.6223	41.1634	36.9453	41.409	40.5404	35.9323	48.1669	34.4211	38.1937	33.8896	33.3919	37.2345	42.705	46.0049	40.6	33.2891	36.9761	39.74	36.6612	56.7198	43.3099	46.9193	27.6245	20.3478	24.8916	21.5095	22.906	32.629	37.0668	35.0358	39.3682	35.0932	35.1495	41.548	29.6741	37.4502	36.9751	33.582	22.9279	34.3212	35.2494	26.8174	22.9258	32.9595	25.9194	35.1504	20.3278	32.0692	28.9442	35.6623	28.7524	28.5893	35.3675	48.6084	44.8724	49.5621	31.3231	48.8136	63.2275	48.6517	42.4897	39.0894	39.102	35.5851	44.9704	59.0206	50.3319	47.952	48.4117	37.4213	45.6698	48.1368	44.5517	31.3312	41.5236	43.8228	47.1078	22.0908	23.0723	19.4867	28.0855	19.365
Srr	Srr	ENSMUSG00000001323	27364	11	serine racemase [Source:MGI Symbol;Acc:MGI:1351636]	3477	16.5926	6.76618	5.51857	14.7657	15.0426	15.6598	18.7798	17.2328	20.1356	18.6288	16.2797	16.8703	18.1055	16.9882	16.3425	15.9026	17.3141	14.4617	13.8195	0.977024	0.812348	0.82502	0.674351	0.7942	0.989578	0.90675	0.706372	0.182824	-0.17723	-0.0817299	-0.032021	0.610581	0.884231	0.798566	0.739128	0.579234	0.739821	0.745372	0.673379	0.0313467	0.14441	0.0531938	0.0657494	0.25683	-0.181498	-0.0831596	-0.174392	0.105352	0.140143	0.0517641	-0.0766211	-0.109614	9.07612e-13	7.67809e-09	1.29268e-09	1.44615e-07	1.48846e-09	1.10894e-11	5.49747e-11	4.3854e-08	0.0952152	0.170618	0.487247	0.768541	2.00967e-05	1.09051e-09	2.2181e-08	1.66812e-07	4.84534e-05	1.63e-07	1.35384e-07	1.42817e-06	0.807622	0.22086	0.650933	0.576088	0.033176	0.143033	0.479681	0.125804	0.377624	0.257043	0.659707	0.499104	0.422812	1.72978e-10	1.00835e-06	1.83654e-07	6.70636e-06	8.30776e-08	4.33261e-09	2.68482e-08	4.45032e-06	0.753864	1	1	0.966283	0.000469464	3.39007e-07	4.17643e-06	3.06698e-05	0.000985976	1.88693e-05	2.71254e-05	0.000114331	1	1	1	0.928923	0.326276	0.731473	0.895899	0.410248	0.844037	0.908437	0.932952	0.860338	0.886247	38.4064	37.0025	34.6954	31.7327	32.1221	38.907	41.1304	38.9281	41.2835	32.7846	30.6582	36.72	22.992	35.7405	37.2754	36.8245	37.6012	34.1754	39.1077	35.11	37.5071	37.4628	32.6713	30.2269	35.1174	32.1032	32.5765	32.1121	26.3631	34.9657	28.4285	36.3454	30.1594	31.8093	34.6397	39.4548	36.3158	38.4585	29.353	34.1039	33.8169	36.1697	40.1677	41.8568	37.63	45.0187	20.7683	25.6121	22.3116	16.6828	33.1544	40.1201	33.2201	50.3006	32.7111	33.3554	35.7019	29.353	38.0748	27.2304	42.3803	37.4906	32.9352	37.178	22.9298	27.8925	33.747	36.3765	34.973	28.0971	32.4393	31.2647	31.8219	36.4723	27.7003	31.4186	36.7724	31.9455	35.0956	27.3635	38.5304	37.1879	31.8519	38.0664	28.7867	44.7544	38.7523	37.9011	38.6545	44.898	33.8827	37.742	45.2003	40.1278	38.0098	28.6328	31.391	35.9458	47.1351	31.3232	21.7798	22.1018	21.0946	16.8349	16.7093
Pxdc1	Pxdc1	ENSMUSG00000021411	66895	13	PX domain containing 1 [Source:MGI Symbol;Acc:MGI:1914145]	5886	11.297	3.53283	4.26766	11.0345	14.0839	19.7098	19.7853	11.6876	13.5877	18.2909	20.5916	11.659	12.6255	19.6373	27.1639	8.83008	10.994	15.1275	25.6093	0.976631	1.02696	1.27216	1.17745	0.891153	0.905452	0.989554	0.764273	0.085478	0.121507	0.282606	0.413174	0.780146	0.721038	0.707722	0.583174	0.585993	0.630796	0.64693	0.402303	0.194153	0.0902421	0.0607927	0.180872	0.315289	0.424726	0.683242	0.713077	0.423964	0.39346	0.461429	0.480774	0.118804	1.13755e-08	2.40753e-08	5.24297e-12	2.69218e-11	1.31431e-07	5.67805e-07	2.01819e-08	4.08537e-06	0.55096	0.473914	0.0700631	0.00471715	3.33888e-05	6.38373e-05	8.4959e-05	0.00104253	0.00149416	0.000414721	0.000300275	0.0217545	0.253481	0.559973	0.694427	0.243941	0.0466753	0.0100739	2.49034e-05	5.83705e-06	0.00796732	0.0168694	0.0035271	0.00167007	0.509074	6.82886e-07	2.59482e-06	1.57571e-09	4.83602e-09	4.29708e-06	3.65171e-05	3.50447e-06	0.000185061	0.977524	1	1	0.248019	0.000718734	0.00220232	0.00271521	0.0212977	0.0149111	0.00977565	0.00854773	0.11464	1	1	1	0.821686	0.385133	0.259518	0.00304055	0.000447164	0.114992	0.364335	0.160237	0.0772138	0.909515	17.3564	24.0713	22.4544	18.1308	15.5447	19.8312	19.3621	21.7944	22.8473	19.4394	17.1553	20.9992	9.28297	19.9232	17.635	20.5255	16.4777	17.1854	19.5047	17.8402	18.9516	20.151	21.7455	13.919	16.2304	17.1596	19.2625	22.0916	18.5146	25.5655	21.1878	17.5676	22.4734	20.1094	18.9862	22.972	22.3526	18.2311	18.8793	14.6118	18.8596	23.3356	23.9846	18.7758	24.0996	14.9407	14.717	11.5467	11.9415	11.484	17.9532	27.876	29.5172	31.5093	28.299	27.1255	32.3162	32.5502	39.8301	31.2929	28.983	30.4576	23.9948	21.1223	22.5972	22.9501	21.7407	27.1835	20.5376	21.4088	35.2232	30.0768	41.5991	33.6507	35.26	21.1571	27.6069	31.0403	32.5983	39.029	19.2627	21.7849	12.9059	23.4593	29.3021	22.6434	30.6528	28.6463	27.4908	23.7919	31.8163	23.2672	26.2186	26.4193	19.5441	28.8639	26.5552	26.67	25.8449	28.9019	13.0203	12.1901	16.0289	12.4753	13.6936
Tspo	Tspo	ENSMUSG00000041736	12257	15	translocator protein [Source:MGI Symbol;Acc:MGI:88222]	3767	45.9786	18.5078	30.77	231.595	203.764	91.5068	96.2383	43.1263	40.7103	42.0498	43.2822	34.6237	32.9543	48.8962	66.3576	35.7115	27.1366	57.1815	75.0064	0.974297	0.185931	0.577481	0.707224	0.91183	0.183206	0.328842	0.435105	0.062467	0.00272564	0.248639	0.272119	2.25875	0.525257	0.380327	0.182316	2.38696	0.573157	0.366191	0.441032	-0.128207	-0.0479004	0.0141358	-0.258717	-0.831359	0.113773	0.650251	0.978006	-1.02203	0.0631468	0.415748	0.447171	0.453098	1.17052e-07	0.314587	0.00144543	7.0533e-05	5.74178e-07	0.321697	0.0648678	0.0121672	0.688679	0.988207	0.141888	0.0831857	5.42185e-20	0.0062008	0.0455077	0.333864	2.20498e-21	0.00292134	0.0539755	0.02083	0.487441	0.776035	0.933079	0.126605	4.12175e-06	0.519758	0.000195268	2.77589e-08	3.36517e-08	0.720684	0.0150132	0.0068366	0.022292	5.0967e-06	0.613089	0.0149597	0.001086	1.52089e-05	0.632261	0.251937	0.0816755	0.986352	1	1	0.613509	2.82442e-17	0.0655214	0.221418	0.687015	9.31337e-19	0.039867	0.269619	0.11191	1	1	1	0.758189	0.000298216	0.924677	0.016319	3.83752e-06	2.49246e-06	0.994035	0.322444	0.165647	0.54417	32.9614	16.5086	33.5473	15.6156	17.6601	21.6895	27.0719	21.9859	21.6449	19.1954	23.0285	20.3339	40.9141	17.0392	21.8584	20.335	16.8939	28.473	22.306	16.2191	16.8523	15.641	17.9622	29.6707	73.4975	103.932	73.0278	92.8996	106.052	79.5186	82.6558	64.1546	88.0226	94.9521	27.1663	27.6546	23.0127	21.9001	37.7479	18.0669	28.0535	24.3092	17.8624	27.6065	25.8791	24.3116	17.8658	11.788	20.1832	19.4713	22.3962	34.2744	28.2011	32.3933	26.2006	33.4899	38.8103	30.902	39.7354	35.8326	24.6158	41.1692	40.5302	39.5648	25.25	32.3397	27.433	27.6033	30.3069	30.4603	37.7634	36.9481	37.4711	36.1529	51.3193	38.0846	36.692	45.6676	41.3931	64.9736	42.594	38.0612	41.5663	46.3976	55.7041	41.3919	36.0516	39.6361	61.7218	43.5807	27.7626	25.3318	26.629	27.2347	24.971	28.4207	31.0237	27.8109	21.2025	24.7292	24.1797	27.8534	22.7605	22.8763	19.2481
Cryab	Cryab	ENSMUSG00000032060	12955	9	crystallin, alpha B [Source:MGI Symbol;Acc:MGI:88516]	105	707.318	351.321	475.129	1115.17	1070.65	1285.16	1081.87	656.703	682.514	792.367	862.484	807.415	815.017	1040.87	1179.88	753.4	822.655	975.548	1286.25	0.973533	0.672838	1.0964	1.21964	1.21486	0.546699	0.97518	0.852885	-0.241326	0.126139	0.121217	0.366755	1.38189	0.73518	0.998731	0.986846	1.37762	0.689774	0.996888	0.951991	0.00426992	0.0454054	0.00184316	0.0348542	0.0632487	0.409268	0.569275	0.704403	0.308845	0.328534	0.449902	0.372503	0.471609	1.57109e-09	4.59087e-05	9.44818e-11	4.63578e-13	5.44742e-13	0.000783539	4.15422e-09	6.82603e-08	0.0731943	0.425592	0.401694	0.00705581	7.29097e-13	1.44031e-05	1.32978e-08	1.85983e-08	8.2667e-13	4.27259e-05	1.40094e-08	4.92775e-08	0.978448	0.753055	0.989808	0.809144	0.665725	0.00792178	0.000145147	1.83073e-06	0.0368995	0.0319327	0.00233625	0.00850406	0.00581497	1.20358e-07	0.00117232	1.99535e-08	1.27102e-10	6.35316e-11	0.0120523	1.01441e-06	6.34984e-06	0.710484	1	1	0.294574	1.47978e-10	0.000688356	3.05615e-06	6.45897e-06	1.13326e-10	0.00169043	4.29291e-06	8.42526e-06	1	1	1	0.977755	0.928595	0.233148	0.0130366	0.00016349	0.31087	0.497947	0.1259	0.18618	0.390027	327.507	519.344	455.534	303.817	315.847	353.657	287.525	494.105	378.46	375.853	306.096	428.358	335.152	366.633	343.718	352.877	346.234	422.774	313.075	386.63	311.288	333.527	389.425	515.311	419.753	387.535	411.837	744.711	530.806	488.244	464.654	435.202	619.496	439.425	253.535	311.332	378.471	241.395	379.997	267.524	291.46	295.99	310.243	318.357	315.94	328.926	197.975	209.737	170.645	169.496	522.012	515.402	385.545	656.032	449.421	558.459	701.63	544.398	540.38	643.142	436.92	487.504	455.628	470.108	485.448	619.197	434.472	447.176	382.789	631.928	583.562	536.643	775.976	612.122	596.223	506.378	709.383	455.808	637.763	561.91	726.81	670.375	491.145	677.388	391.738	473.119	443.142	444.541	702.586	494.828	525.958	356.594	358.869	367.524	308.166	465.359	428.142	353.635	373.988	447.919	230.514	298.707	233.461	302.665	235.585
Pmepa1	Pmepa1	ENSMUSG00000038400	65112	2	prostate transmembrane protein, androgen induced 1 [Source:MGI Symbol;Acc:MGI:1929600]	1552	30.1916	15.5227	13.0058	28.5335	34.6441	34.5077	35.7841	29.5145	31.2908	25.6947	24.9123	27.2521	30.234	20.9869	22.9381	26.2308	24.5576	20.0789	20.8448	0.973483	0.609233	0.515278	0.388888	0.891334	0.652243	0.440501	0.371238	0.082149	-0.0430099	0.0747773	0.0176503	0.767216	0.643747	0.610999	0.368385	0.512713	0.59095	0.516822	0.516415	0.254503	0.0527968	0.0941774	-0.14803	0.0463352	-0.194445	-0.255653	-0.139429	0.218689	-0.0986389	-0.236253	-0.305109	-0.159932	1.3004e-07	0.00134765	0.00439986	0.025038	1.03034e-06	0.000628111	0.0143571	0.0322305	0.599609	0.81621	0.658129	0.910135	0.000165283	0.000923974	0.00161736	0.0533611	0.0102242	0.00225653	0.0072326	0.00727683	0.171045	0.754655	0.577436	0.381746	0.786821	0.273844	0.132388	0.392529	0.203615	0.577956	0.163999	0.0631835	0.415901	5.59853e-06	0.0166097	0.0347278	0.10468	2.54506e-05	0.0101516	0.0947777	0.156347	0.980393	1	1	0.989949	0.0025348	0.0167516	0.0241144	0.273868	0.0627095	0.0333379	0.0773257	0.0544908	1	1	1	0.875294	0.963365	0.831145	0.694747	0.688253	0.70238	0.982459	0.695954	0.447612	0.884214	59.458	69.1515	49.3097	65.7071	71.9015	56.944	58.9371	67.2452	47.0517	67.0648	86.783	74.3514	78.4353	70.1368	54.3255	58.1014	51.8766	60.4488	49.0154	58.8419	55.6815	58.7937	46.6462	66.7978	82.5826	73.1096	64.7038	52.9487	42.2136	105.894	65.4177	71.108	59.4033	72.0891	53.0183	75.8245	76.6505	57.212	64.0477	65.7492	71.7791	64.712	77.0599	65.0947	66.597	59.591	42.8182	44.7969	46.511	38.4663	56.8596	50.5133	41.8123	71.4424	47.3318	50.2811	57.0275	56.7718	54.8899	55.2184	48.5804	58.4569	41.8167	48.075	63.3936	61.4906	48.9349	49.4133	40.2557	55.2497	44.5865	46.1926	64.2895	44.4698	61.1836	41.7503	55.8851	106.059	83.1331	129.859	54.7201	69.4492	39.1256	58.5285	139.035	64.339	86.8061	56.6859	87.9197	62.5738	71.517	46.4836	54.463	59.9921	74.9012	60.4296	62.5912	53.1632	62.7843	55.5177	42.1429	36.4808	28.9578	48.9973	38.8995
Mt1	Mt1	ENSMUSG00000031765	17748	8	metallothionein 1 [Source:MGI Symbol;Acc:MGI:97171]	18	5403.98	3156.11	6616.14	5780.62	7360.96	17811.5	14504.5	5677.41	4845.7	11581.7	11505.2	5875.71	6016.54	10423.1	10120.6	7770.23	5814.75	10585.5	12096.8	0.971316	0.552652	0.495309	0.756699	1.30765	0.694472	0.585476	0.571315	-0.336337	-0.14182	-0.0901668	0.185384	0.958383	0.439335	0.743617	0.709889	0.664974	0.668751	0.72634	1.01442	0.293409	-0.229416	0.0172773	-0.304528	1.06815	1.16853	0.80691	1.10203	1.6979	1.08094	0.914354	0.612116	1.05522	0.000657577	0.0667008	0.0857369	0.00725739	7.32804e-06	0.0218542	0.0428595	0.0410359	0.184863	0.635216	0.741021	0.463469	0.00311446	0.151825	0.0162913	0.0216562	0.0379794	0.0302697	0.0188701	0.00120803	0.327277	0.401124	0.949491	0.26572	0.000196105	8.72499e-05	0.00379563	5.8387e-05	1.69273e-08	0.000262796	0.00111122	0.0216001	0.00119571	0.00738793	0.252144	0.277526	0.0419292	0.000140686	0.130159	0.193938	0.184869	0.859681	1	1	0.890034	0.0238672	0.45396	0.115991	0.161605	0.15485	0.182576	0.141816	0.0151928	1	1	1	0.8334	0.00832808	0.00935853	0.148155	0.00296257	1.30315e-06	0.0229336	0.0777764	0.291405	0.259536	1186.72	1731.85	1731.41	1232.45	727.074	1264.32	1110.21	1378.72	1236.04	1750.05	741.177	1765.15	5366.17	1291.99	1184.55	1182.53	1313.81	1047.03	1031.82	1248.81	1183.01	1277.44	1256.28	1538.97	1452.94	1539.41	787.403	1376.39	1065.72	1505.46	2806.07	886.435	1842.91	1034.88	1055.3	1065.13	1345.72	959.746	1884.22	1159.91	987.041	979.279	1068.03	917.042	1004.31	1285.29	774.028	938.031	830.116	560.955	2017.82	3732.75	1680.46	2281.8	2060.51	3036.41	2880.89	2829.98	1873.28	2360.88	1425.83	2415.68	2215.12	2221.3	3843.33	3308.49	1877.68	2142.56	1593.57	2841.73	2246.54	2541.57	3128.64	3136.93	3344.65	1851.39	5082.17	2661.89	4075.8	5344.45	2884.88	3689.73	4554.17	5352.88	2476.59	2481.07	1849.05	2465.6	4525.96	4116.16	2477.42	1841.11	2232.3	2383.28	4569.2	1752.14	1980.41	1761.08	1812.09	6124.96	1320.98	2791.41	2102.53	1369.66	940.778
Fam195b	Fam195b	ENSMUSG00000061111	192173	11	family with sequence similarity 195, member B [Source:MGI Symbol;Acc:MGI:2384752]	1392	90.7716	36.7757	46.4275	96.1085	128.789	104.699	123.694	91.4543	90.9556	94.5036	99.4079	105.722	103.055	125.265	121.392	130.796	115.514	119.882	132.946	0.970369	0.729649	0.941294	1.05523	0.779529	0.673543	1.02665	0.945337	0.190839	0.0561055	-0.0853541	0.10989	1.24436	0.811519	0.985698	1.07713	0.873577	0.803704	1.02682	1.25737	0.37078	0.00781485	-0.0411172	-0.180239	-0.0100444	0.182074	0.21954	0.242044	0.169896	0.133783	0.263777	-0.0480847	0.263944	7.15175e-08	9.91683e-05	3.47972e-07	7.14417e-09	9.0829e-06	0.000302319	3.9245e-08	1.38923e-07	0.211895	0.755528	0.604003	0.471044	3.02922e-09	2.52274e-05	5.26929e-07	5.97818e-08	1.361e-05	2.97139e-05	2.00177e-07	6.56366e-10	0.0417359	0.962099	0.802602	0.27457	0.951979	0.292527	0.18389	0.128947	0.309665	0.438672	0.111062	0.76162	0.169257	3.29698e-06	0.00214952	1.8817e-05	5.52718e-07	0.000169591	0.00576008	5.78605e-06	1.16333e-05	0.874313	1	1	0.891526	2.83477e-07	0.00107732	5.54076e-05	1.4598e-05	0.000333905	0.00127574	3.68044e-05	2.77235e-07	0.892482	1	1	0.838082	0.996993	0.835397	0.749761	0.414007	0.797472	0.966498	0.627496	0.953963	0.748852	75.2619	63.2974	74.4451	61.3125	47.7155	62.5216	56.0729	59.7879	61.6409	63.4012	53.6754	77.7433	158.237	68.1169	54.3682	55.9067	56.0078	92.2216	57.9064	64.8191	59.4066	60.9736	58.1155	101.207	59.2713	67.0619	44.3418	56.1613	60.7872	78.9641	89.0437	61.3181	70.6839	71.371	43.0395	50.4202	60.734	55.7253	87.9318	39.7151	54.8134	49.2144	50.0598	63.7488	56.9454	54.0473	30.4444	32.2054	29.3544	32.5465	84.5548	89.4994	52.722	77.9665	64.0994	97.4435	93.2051	74.1687	66.2875	83.168	50.0501	71.4244	71.1856	66.3597	97.5232	97.1172	59.2997	68.6942	54.6844	77.4257	60.7938	90.2419	96.3698	75.9556	89.092	61.3205	80.2998	63.4888	61.2268	67.8589	57.5685	65.3792	55.9192	82.5105	63.9348	63.8752	62.8656	73.4515	111.01	65.152	70.2682	59.3789	58.8125	59.8565	51.1219	65.1568	62.1034	59.0803	58.6456	65.0538	36.6761	46.5967	29.6892	41.7822	34.3137
Osmr	Osmr	ENSMUSG00000022146	18414	15	oncostatin M receptor [Source:MGI Symbol;Acc:MGI:1330819]	9048	2.8418	0.245398	1.11791	0.944031	0.567285	10.3056	5.51883	0.377132	0.0798749	6.81352	5.63096	0.307161	0.224006	5.24259	6.88279	0.0443132	0.307642	5.49093	6.86946	0.967332	1.00066	1.1489	1.14388	1.51979	1.15911	0.954588	0.978603	-0.552453	-0.158449	0.194314	0.165279	0.211959	-0.0685134	0.024014	0.0887195	0.423778	0.15261	0.0883254	-0.109022	-0.211819	-0.221123	-0.0643114	0.197742	1.28683	1.60063	1.65635	1.58662	1.62747	1.53796	1.39772	1.61908	0.53146	7.10343e-08	2.10141e-07	1.36043e-09	5.35192e-10	8.37787e-15	3.9336e-09	2.29493e-07	5.24946e-08	0.000424246	0.37845	0.237479	0.277517	0.267212	0.708583	0.89574	0.628477	0.0279752	0.405779	0.630001	0.552232	0.239764	0.179312	0.694886	0.229365	8.53744e-12	3.61677e-15	6.87589e-17	9.27271e-17	3.30969e-16	2.22471e-14	1.78202e-13	3.32954e-17	0.00620112	3.28439e-06	1.47268e-05	1.91539e-07	6.1051e-08	1.40784e-12	5.29951e-07	2.32891e-05	5.09556e-06	0.0861055	1	1	0.80923	0.500683	0.888298	0.971881	0.874262	0.126889	0.712447	0.867502	0.786717	1	1	1	0.816541	1.73277e-09	5.13845e-12	7.67545e-14	4.67464e-14	6.63127e-14	2.31785e-11	2.32078e-10	5.2034e-14	0.394736	6.76823	7.76237	6.88775	8.15876	11.7259	8.1929	6.8016	6.73978	8.16406	6.75409	10.7249	8.00705	6.88144	7.0808	7.8601	7.24783	6.40448	7.02146	10.836	7.10765	6.85299	6.63331	8.36438	9.70129	8.98728	7.9312	15.1327	10.1139	10.2581	6.64955	10.8262	6.40448	11.809	9.86463	10.9515	9.30628	8.55961	9.2881	6.92892	6.60037	7.70368	7.65834	6.825	8.26363	6.65305	6.67342	6.81995	6.77088	6.62272	11.0497	17.3711	20.53	21.8142	31.1446	17.6367	22.2094	21.307	18.5309	31.2591	25.4321	27.4926	24.6755	19.3233	24.6226	18.9627	18.308	24.4949	21.8719	25.7353	17.725	24.8164	34.7967	25.9088	22.8834	19.9281	28.0819	27.5966	37.8851	41.7322	26.1506	29.5905	33.069	28.1825	18.8548	31.2716	18.9468	19.7868	21.9353	18.3642	24.2157	28.3211	28.6073	25.7404	17.4498	24.8078	23.4951	18.9944	17.8532	22.8702	28.609	11.5419	6.40448	11.8048	13.5928	13.7031
Rab29	Rab29	ENSMUSG00000026433	226422	1	RAB29, member RAS oncogene family [Source:MGI Symbol;Acc:MGI:2385107]	3410	30.9926	14.984	25.7936	54.5515	43.0542	109.041	78.6812	44.1104	36.1871	53.4264	44.1077	29.5957	29.0081	55.5947	52.667	33.6615	30.8288	58.2042	63.5849	0.966216	0.390078	0.573499	0.778624	1.28384	0.592746	0.662405	0.695972	-0.317623	-0.202667	-0.088906	0.0826526	0.78882	0.607608	0.429331	0.453124	1.00396	0.793881	0.441558	0.58744	-0.215143	-0.186273	-0.012227	-0.134316	0.628609	0.233684	0.595382	0.776714	0.731089	0.250078	0.672061	0.559745	0.451214	1.62617e-07	0.0373828	0.0016327	1.55096e-05	2.99448e-11	0.00181641	0.000307726	9.67937e-05	0.044745	0.275557	0.599438	0.597926	0.000113425	0.00173824	0.0250449	0.018203	1.53769e-06	5.73882e-05	0.0212885	0.00242478	0.247262	0.27231	0.942378	0.427927	0.000391537	0.189748	0.000639736	6.29939e-06	4.5129e-05	0.16079	0.000131409	0.000851006	0.0234903	6.80283e-06	0.174328	0.0164533	0.000325339	2.39989e-09	0.022534	0.00612629	0.00230593	0.631929	1	1	0.933763	0.00191341	0.0269528	0.153371	0.145363	5.17598e-05	0.00213031	0.153149	0.0253984	1	1	1	0.88846	0.0149242	0.773041	0.0401518	0.000473302	0.00169131	0.831206	0.0174039	0.0487814	0.546258	27.5769	23.2227	35.3736	25.9897	17.5601	23.4832	23.3527	23.8319	26.9702	24.877	19.3335	31.9631	40.1513	27.055	27.7581	23.201	19.3195	32.9517	23.2702	29.3778	23.0973	29.5442	17.7262	30.8067	38.6164	43.6642	35.8033	29.2094	38.7122	25.7678	32.4717	33.6718	32.2524	35.6418	29.4505	30.7819	33.9618	28.9815	47.2818	24.911	29.1013	24.7058	30.029	24.4164	32.7304	28.0708	18.9029	16.4174	17.8046	20.706	37.7088	51.2675	34.564	31.4832	38.1662	49.4788	36.144	49.5573	35.6269	33.2408	34.1166	37.9269	46.0957	35.2182	48.6731	41.054	41.3465	35.4937	39.0845	42.2942	42.3425	45.7388	46.8779	40.3226	39.8948	44.984	53.6706	79.3896	71.6575	119.061	51.832	54.551	31.3686	39.4407	79.6023	37.1835	42.186	50.9255	64.8219	42.4701	40.708	35.9047	39.4447	46.0345	29.5453	30.2951	43.6536	32.1168	30.7517	29.7407	24.4288	31.1822	19.3768	24.0966	28.2599
Htra3	Htra3	ENSMUSG00000029096	78558	5	HtrA serine peptidase 3 [Source:MGI Symbol;Acc:MGI:1925808]	6937	10.7392	2.42544	2.79466	7.70657	8.60059	11.4042	12.4855	5.37881	7.03776	10.2217	8.57963	4.13336	7.85141	8.36688	10.9881	4.64618	4.6952	6.90994	10.7346	0.964241	0.65368	0.856796	0.838962	0.882477	0.799341	0.635922	0.417673	0.0817642	-0.145662	0.220874	0.42129	0.689874	0.539212	0.557272	0.28405	0.605774	0.346023	0.210572	0.306674	0.0840997	0.193189	0.3467	-0.0226241	0.335547	0.175647	0.360704	0.616092	0.337883	0.514498	0.48653	0.172179	0.0611797	2.44492e-08	0.000242458	1.02517e-06	7.76215e-07	2.39407e-07	1.00324e-05	0.000195204	0.00991537	0.573985	0.397787	0.161499	0.00452739	0.000259193	0.00268799	0.00195421	0.107878	0.00122803	0.0508958	0.231899	0.0829246	0.624978	0.220194	0.0291335	0.885399	0.0371402	0.287401	0.0233574	9.11181e-05	0.0358697	0.00228529	0.00247373	0.256559	0.73735	1.33133e-06	0.00431074	4.57755e-05	2.70774e-05	7.18129e-06	0.000382406	0.00429674	0.0712121	0.978877	1	1	0.243829	0.00357517	0.0368814	0.027327	0.402665	0.012889	0.247965	0.575821	0.280676	1	1	1	0.992469	0.348605	0.83394	0.402372	0.00426346	0.307162	0.109891	0.128437	0.711631	0.980186	13.594	11.6459	15.9442	13.9343	18.2479	13.5607	12.5252	15.5508	18.6987	17.5261	30.9956	18.6026	22.2913	13.2922	14.2315	14.0214	16.6342	13.1979	13.3055	16.1778	14.3911	14.5039	18.0486	14.5695	20.6055	19.7405	20.6761	16.9653	16.7322	19.9674	18.8039	21.0329	24.4351	16.5586	14.0652	15.6813	15.9174	14.6147	23.872	12.4818	18.1856	15.6385	18.7971	19.3678	16.5753	19.8945	13.3247	12.8352	13.3456	10.3399	21.4685	16.6691	21.5792	28.5151	20.2088	14.7945	21.9834	22.7345	26.3598	26.1715	22.7024	21.0756	20.3214	17.8655	7.89887	18.461	18.5394	21.6937	21.549	26.8127	20.6821	25.2936	22.0424	19.9722	22.4637	25.5436	28.5224	24.1072	20.8432	18.9929	22.2357	25.834	27.9869	29.0951	23.1781	24.6163	19.5589	22.0976	30.7417	29.5015	29.2144	17.9152	21.4909	20.7863	24.6891	24.6183	15.2984	19.8119	20.0113	23.3351	11.6481	10.0889	12.5277	16.2728	15.0938
Zfp367	Zfp367	ENSMUSG00000044934	238673	13	zinc finger protein 367 [Source:MGI Symbol;Acc:MGI:2442266]	5460	8.7769	2.87922	2.91023	6.91922	7.42767	11.8324	12.4989	7.50429	9.5459	10.7698	10.0549	8.46266	9.23429	11.2127	11.14	6.83368	8.4626	8.11709	13.1869	0.962067	0.79998	0.888431	1.03272	0.936376	0.886367	0.916949	0.47179	0.0256912	-0.0863872	-0.0285182	0.560925	0.553711	0.761362	0.735769	0.668158	0.501612	0.579613	0.670119	0.380889	0.0520988	0.181749	0.0656506	0.287268	0.456125	0.0863868	0.200431	0.412327	0.482533	0.354523	0.294599	0.13867	0.0477689	2.43225e-06	0.0002061	2.0835e-05	5.18017e-07	4.20848e-06	4.48594e-05	1.18779e-05	0.0157737	0.883767	0.677918	0.880572	0.00185499	0.0134625	0.000508235	0.000762093	0.00212524	0.0247672	0.00734452	0.00206489	0.0750373	0.802174	0.339416	0.729504	0.132408	0.0194803	0.664468	0.29235	0.0260399	0.0136098	0.0772963	0.122925	0.449011	0.828532	7.02609e-05	0.00379826	0.00053031	1.90933e-05	8.61994e-05	0.00127466	0.000498999	0.0969753	0.997502	1	1	0.150989	0.0699907	0.0107771	0.014012	0.0362986	0.116179	0.0743876	0.0332932	0.262639	1	1	1	0.758189	0.240853	0.962646	0.822255	0.174865	0.167607	0.677237	0.647959	0.838169	0.999964	23.2748	16.6434	26.3408	24.5746	26.9944	19.5729	26.8753	18.4982	26.8362	28.4595	17.9166	25.5895	7.17451	20.3185	20.5326	22.7666	23.6382	24.702	25.8183	21.2145	24.5003	21.8743	20.5835	21.7493	19.6735	23.7363	20.697	16.43	20.6067	21.6043	25.2937	21.6676	14.6214	22.6418	22.9437	19.3576	22.3085	20.9543	18.9839	23.0705	22.7064	22.212	22.705	24.4791	24.3792	28.3336	14.5761	15.9944	16.2715	10.6866	20.0518	30.9204	30.2385	25.0067	26.1783	36.755	31.2162	31.6047	30.5218	21.6925	23.6832	25.8981	20.6664	24.0722	6.68511	22.2315	28.4973	25.5397	26.7749	22.1816	34.7819	38.2644	28.6331	32.3744	25.1013	31.8926	25.2343	33.4098	24.3575	38.171	26.951	27.1193	23.9608	25.1296	43.7034	25.5006	31.79	29.3158	30.7157	19.3963	24.842	28.3825	27.1052	27.7546	27.6208	26.9019	20.0215	25.1172	29.8468	26.896	13.2965	13.5598	15.756	14.1313	16.9093
Cdk2ap2	Cdk2ap2	ENSMUSG00000024856;ENSMUSG00000097485	52004	19	CDK2-associated protein 2 [Source:MGI Symbol;Acc:MGI:1098779]	5422	31.4852	11.719	10.205	34.4176	38.0318	43.8959	43.3568	26.1628	27.8819	30.2115	36.831	33.4367	36.36	32.2554	43.0885	26.8463	30.2591	42.0468	49.202	0.961337	0.809013	0.960525	1.07346	0.951101	0.652891	0.737696	0.903292	0.0102368	0.156122	0.222829	0.170167	0.767322	0.493712	0.731988	0.567677	0.653788	0.456967	0.669573	0.517385	0.113534	0.0367449	0.0624146	0.050292	0.145003	0.266289	0.179524	0.45677	0.248299	0.146912	0.0191096	0.336894	-0.0490128	9.45408e-12	2.95278e-08	3.3621e-11	1.12281e-13	1.41092e-11	4.38156e-06	1.06106e-07	9.03418e-11	0.92824	0.247342	0.071891	0.136611	4.87447e-07	0.000493016	5.94618e-07	7.23322e-05	1.30112e-05	0.00119851	3.98185e-06	0.000271713	0.399435	0.764768	0.611425	0.682202	0.245844	0.0407859	0.145871	0.000196569	0.0483703	0.255485	0.876315	0.0052624	0.731232	1.33107e-09	3.07641e-06	8.20984e-09	3.36183e-11	1.20491e-09	0.000196767	1.22831e-05	3.44357e-08	1	1	1	0.700213	2.21448e-05	0.0105402	5.84446e-05	0.00320455	0.00032174	0.0214061	0.000357634	0.00521021	1	1	1	0.952886	0.740958	0.487684	0.708729	0.00773316	0.365973	0.908437	0.98305	0.147121	0.977441	21.0129	27.9184	22.4052	21.6264	22.7491	24.7177	23.9407	29.0537	23.6528	24.3627	21.4828	24.0646	22.5613	18.5792	19.5285	23.784	20.7821	20.9782	20.8751	22.3284	18.5751	21.2943	23.9995	23.6459	27.3527	17.6905	21.8418	26.5971	23.1088	23.7152	22.9832	25.6501	26.3843	26.1008	23.5637	21.8485	21.1198	17.7184	18.6997	18.3257	18.777	23.0333	23.6215	20.593	17.9009	20.4249	16.0192	17.0331	13.1108	12.862	23.7362	24.7066	25.1753	19.6425	23.6848	25.196	26.4498	29.2673	28.6608	27.7415	26.3833	26.9225	29.854	25.3536	48.4573	27.9871	19.8154	19.8493	22.598	29.7207	29.2718	34.9142	32.0677	32.4951	27.3991	24.0227	26.9981	20.8383	31.5011	39.3465	29.4338	24.4405	22.9369	32.0838	30.1521	24.8033	27.7778	24.5889	31.8955	23.1317	27.3825	20.1142	21.619	24.4143	18.7959	25.8903	26.4509	28.6585	23.9241	19.9913	13.5557	12.7681	14.4281	16.9237	13.4545
Fth1	Fth1	ENSMUSG00000024661	14319	19	ferritin heavy polypeptide 1 [Source:MGI Symbol;Acc:MGI:95588]	103	4860.85	436.546	395.914	794.959	604.982	923.513	881.199	566.424	557.01	716.114	649.765	595.86	642.419	711.157	752.59	627.686	657.187	738.041	741.368	0.960532	0.54194	0.727695	0.71693	1.02527	0.695411	0.667481	0.722872	-0.0647371	-0.153471	0.060214	-0.00594245	0.306158	0.171064	0.381923	0.400976	0.674949	0.207903	0.308035	0.247658	-0.368791	-0.0368389	0.073888	0.153318	0.588467	0.304969	0.279865	0.250047	0.284413	0.421601	0.293539	0.409308	-0.0659071	4.90274e-08	0.00260164	3.55695e-05	2.60205e-05	8.06487e-09	0.000139555	0.000134617	2.25936e-05	0.663145	0.383522	0.707559	0.968091	0.102907	0.341432	0.0353232	0.027308	0.000454991	0.248119	0.0883412	0.169504	0.0380004	0.818433	0.645343	0.340447	0.000461493	0.0723199	0.0835023	0.108182	0.0828847	0.0136638	0.069695	0.00929365	0.723784	2.40944e-06	0.0266264	0.000806792	0.000484168	3.59082e-07	0.00311044	0.00333407	0.000725036	0.984046	1	1	0.998507	0.277113	0.660956	0.189506	0.18443	0.00599545	0.573162	0.351655	0.428712	0.882422	1	1	0.862585	0.0170099	0.589268	0.627497	0.382206	0.488151	0.330188	0.548288	0.193913	0.975532	355.835	455.467	330.311	359.639	430.623	331.852	312.241	496.799	368.246	326.932	491.52	407.555	119.475	492.193	356.856	408.074	458.047	545.672	382.029	463.281	290.565	377.674	450.38	462.94	511.757	476.886	449.442	533.525	447.954	425.793	308.586	402.514	416.392	331.587	363.406	345.559	454.001	315.945	287.622	350.168	317.6	351.998	354.003	348.386	299.049	377.496	264.606	311.645	281.193	360.453	512.785	334.514	446.126	721.683	456.744	369.738	540.369	422.172	432.061	613.248	469.028	422.591	551.354	536.462	433.523	498.99	414.898	470.085	448.613	483.7	545.678	483.75	422.011	453.148	478.182	465.854	668.602	581.193	699.095	531.545	534.887	542.445	579.556	643.781	458.862	612.155	487.563	477.801	655.191	642.592	513.061	473.711	456.634	411.549	490.306	448.969	422.479	377.134	395.598	464.914	383.997	260.545	281.845	275.303	259.066
Rhoc	Rhoc	ENSMUSG00000002233	11853	3	ras homolog family member C [Source:MGI Symbol;Acc:MGI:106028]	1165	98.2829	57.4731	89.3539	210.323	194.569	240.278	219.971	108.361	128.663	134.3	141.693	91.5382	100.526	138.336	162.625	88.0938	89.5363	127.614	183.846	0.960473	0.400356	0.570819	0.725863	1.04895	0.355853	0.40716	0.28013	-0.0884805	0.0445029	0.16366	0.445732	1.29644	0.767088	0.502226	0.347226	1.37126	0.554364	0.4113	0.413764	-0.0748177	0.212724	0.0909259	-0.0665378	0.212972	0.182208	0.617534	0.927577	0.226634	0.350429	0.5448	0.415307	0.54894	2.6539e-09	0.0129925	0.000281805	3.05042e-06	1.54078e-10	0.0267496	0.00845715	0.0587497	0.509697	0.779078	0.259909	0.00121424	1.0147e-11	7.00736e-06	0.00245268	0.0340011	1.14796e-12	0.000877945	0.0124263	0.0119268	0.637331	0.143995	0.530437	0.646025	0.149157	0.231922	4.45396e-05	1.60718e-09	0.125036	0.0228014	0.000278115	0.003596	0.00148217	1.90253e-07	0.0864766	0.00413475	8.29076e-05	1.10964e-08	0.149035	0.0659852	0.231982	0.971447	1	1	0.125379	1.61813e-09	0.000382906	0.031889	0.21128	1.47052e-10	0.0171034	0.108708	0.0759728	1	1	1	0.945288	0.628817	0.807768	0.00490186	2.73011e-07	0.582644	0.42778	0.0297697	0.117816	0.279421	46.1412	55.9136	68.0183	44.1424	44.7061	49.0035	47.5012	43.5947	50.589	63.1818	54.743	68.3593	62.2997	54.4157	46.7736	48.958	43.6712	50.5712	49.7251	45.6847	44.2689	42.777	43.6103	69.2965	87.9465	107.822	84.2309	100.814	115.798	78.5004	98.847	82.9758	105.454	105.964	49.1299	51.8807	52.8586	55.3003	95.5637	43.2111	60.4798	63.9489	59.535	64.7411	60.0662	83.2291	43.0771	28.6885	41.3083	41.3563	51.5315	94.4408	64.3198	75.202	75.5347	91.9892	77.3659	88.3536	82.2266	101.234	67.6259	83.9583	58.1409	63.3877	105.507	83.8677	53.1859	60.7198	62.0117	88.7244	85.6974	113.891	97.9352	98.556	84.4841	80.4112	116.311	133.369	116.018	169.951	96.5813	98.6843	93.4041	106.501	122.885	99.0961	100.9	107.807	129.361	97.1265	86.1677	76.646	67.1814	62.243	67.0417	79.0911	93.0108	58.7495	63.8343	78.3037	53.381	69.0984	48.852	56.692	52.8016
6030419C18Rik	6030419C18Rik	ENSMUSG00000066607	319477	9	RIKEN cDNA 6030419C18 gene [Source:MGI Symbol;Acc:MGI:2442108]	3879	49.917	8.94838	5.85529	17.8742	25.3999	15.396	19.7738	33.6919	33.0762	23.9598	19.5629	30.0312	33.8782	19.199	22.9577	23.7561	30.4351	22.8618	20.3193	0.959068	0.952177	1.1023	0.975045	0.739802	1.16165	0.964546	1.11352	0.219266	-0.209469	0.137755	-0.13848	0.797198	1.04378	1.08487	0.969094	0.455312	1.06406	0.975363	0.734983	0.341885	-0.020276	0.109508	0.23411	-0.212171	-0.465647	-0.356611	-0.36809	-0.0895514	-0.276453	-0.384857	0.00450044	-0.374041	2.13771e-09	2.47317e-08	6.56557e-11	1.27904e-09	1.72134e-06	4.78316e-11	4.95722e-09	1.3478e-11	0.101365	0.184869	0.338426	0.298812	5.94722e-06	3.16184e-09	9.54766e-10	2.66994e-08	0.00738116	1.75447e-09	2.23747e-08	1.32222e-05	0.0317074	0.887689	0.446268	0.1053	0.147245	0.00252807	0.0144566	0.00895116	0.538911	0.0687046	0.00846632	0.974048	0.0268256	1.56113e-07	2.61153e-06	1.42509e-08	1.28305e-07	4.00277e-05	1.35911e-08	1.19187e-06	6.58232e-09	0.76296	1	1	0.823841	0.000168375	7.95277e-07	3.8562e-07	8.34515e-06	0.049949	4.09237e-07	6.24413e-06	0.000564582	0.849567	1	1	0.742315	0.624791	0.119002	0.325151	0.094079	0.90771	0.65366	0.252022	0.99897	0.550124	35.0693	32.9338	34.0631	41.2195	44.1581	38.5547	45.4331	41.4868	32.4522	35.2892	40.2405	50.1191	21.9666	40.4774	36.9454	31.8334	32.5425	29.8543	37.028	38.9736	37.3962	32.2169	40.2696	38.4177	29.8758	25.7447	24.8513	28.5468	22.2777	35.8061	32.9482	37.0144	32.1174	28.3448	34.7462	36.19	53.8611	43.176	32.3124	42.2536	34.4981	36.4578	41.8763	40.4513	37.6587	45.7375	18.2566	21.8356	16.8381	19.6199	35.1472	31.0173	29.1136	31.353	24.9472	22.4404	30.7691	34.2128	35.2793	34.946	31.0208	24.5391	33.8632	28.2834	46.3334	30.2705	28.3656	29.0616	29.7318	35.5095	25.5386	34.071	32.1531	25.7834	20.2585	32.4045	23.0312	24.2977	23.0805	19.4794	27.6204	30.2977	25.5065	40.0069	23.5892	29.0495	25.6636	30.0728	25.0869	29.3162	39.8574	31.9591	30.7707	33.1075	29.6324	32.4541	25.0118	30.8911	30.5017	24.3266	18.5904	7.02565	16.8883	19.3083	16.1131
Fkbp1a	Fkbp1a	ENSMUSG00000032966	14225	2	FK506 binding protein 1a [Source:MGI Symbol;Acc:MGI:95541]	386	210.364	82.0513	102.7	238.411	238.887	230.741	241.674	154.731	175.067	188.14	221.966	183.272	188.267	221.583	227.462	167.475	167.716	202.645	269.649	0.956287	0.850983	0.880517	1.11099	0.886773	0.639412	0.874095	0.742019	0.0695141	0.211571	0.00642172	0.368973	1.23516	0.802017	0.919616	0.753011	1.20512	0.66572	0.899009	0.828713	0.0300401	0.136297	0.0206076	-0.0757019	0.06547	0.393313	0.305247	0.702329	0.025996	0.318039	0.319433	0.257654	0.344347	1.12614e-11	6.99622e-09	6.44513e-10	2.44428e-14	1.67144e-10	6.49993e-06	8.15695e-10	3.73954e-08	0.540967	0.117783	0.95826	0.00155398	9.07801e-14	6.3003e-08	1.23831e-09	3.03155e-07	2.57962e-13	4.41156e-06	2.50027e-09	2.62987e-08	0.82317	0.268157	0.866628	0.537647	0.599062	0.00282477	0.0143127	4.14316e-08	0.834539	0.014946	0.0104836	0.0313095	0.0173062	1.57137e-09	9.26584e-07	1.07154e-07	8.48873e-12	1.18733e-08	0.000264533	2.71227e-07	4.00284e-06	0.976547	1	1	0.141554	2.25192e-11	8.79117e-06	4.72007e-07	4.88424e-05	3.91402e-11	0.000283719	1.11641e-06	5.20248e-06	1	1	1	0.916454	0.908945	0.127893	0.323234	5.39342e-06	0.986282	0.343771	0.269293	0.342651	0.522147	155.892	141.659	161.354	111.565	133.572	104.309	105.221	126.932	134.548	165.129	152.267	133.553	180.004	120.542	113.324	126.126	105.348	126.551	110.001	124.731	101.06	118.433	125.343	146.619	188.739	143.366	135.174	175.447	187.461	163.176	208.349	146.149	177.142	151.673	105.22	103.426	110.895	115.863	140.395	106.933	123.435	108.769	123.18	133.732	122.964	136.061	68.3089	78.6598	59.5771	80.8694	118.526	187.323	138.733	228.809	173.115	171.386	169.251	166.59	147.279	188.186	159.671	172.119	138.855	148.311	183.055	185.813	143.894	132.332	137.093	190.73	186.386	208.149	208.321	198.304	192.642	186.037	192.614	171.675	176.664	221.722	143.924	146.941	134.746	200.843	201.021	160.349	158.31	175.778	213.809	134.264	176.487	146.646	127.835	133.671	126.299	167.037	187.653	146.836	156.358	161.584	81.6358	112.99	87.3891	90.6323	83.3681
Nras	Nras	ENSMUSG00000027852	18176	3	neuroblastoma ras oncogene [Source:MGI Symbol;Acc:MGI:97376]	1773	21.0958	9.02338	10.5943	20.2742	25.6633	30.46	28.3567	21.97	24.1407	30.0715	27.6857	20.53	21.0305	24.1425	26.0851	22.021	19.2135	27.456	28.2382	0.953786	0.929836	0.849253	0.955199	1.03221	1.05362	0.805863	0.937609	-0.0784239	-0.123779	0.0433899	0.01759	0.989069	0.892174	0.761165	0.649451	0.700564	0.802226	0.751337	0.857586	0.288505	0.0899476	0.00982855	-0.208136	0.155672	0.228617	0.279043	0.496703	0.522601	0.442344	0.245481	0.270977	0.190955	5.66443e-11	1.70639e-09	7.04722e-09	5.37459e-11	2.99191e-12	2.52595e-11	3.07601e-08	1.03197e-10	0.508344	0.37804	0.734548	0.881939	1.56096e-09	1.0741e-08	6.22687e-07	1.53728e-05	7.75486e-06	1.79887e-07	8.34306e-07	3.22152e-08	0.0416767	0.482533	0.938759	0.106085	0.23191	0.090766	0.0311488	0.000107042	0.000107537	0.00132955	0.057295	0.0298952	0.200794	6.14748e-09	2.77785e-07	7.34227e-07	9.03162e-09	2.99728e-10	8.22408e-09	4.90529e-06	3.75191e-08	0.971415	1	1	0.985928	1.61462e-07	2.15205e-06	6.04432e-05	0.00100522	0.000205412	2.00805e-05	0.00011044	5.92305e-06	0.892482	1	1	0.742315	0.726971	0.63559	0.456172	0.00479326	0.00357571	0.0743815	0.515378	0.334912	0.774626	53.3281	46.8768	53.8329	54.9103	47.8763	38.4072	43.8233	50.7584	56.325	62.9166	41.8518	42.905	75.9388	51.974	55.5894	50.7872	51.1466	37.0888	45.2949	44.2646	47.8707	51.4719	49.0192	36.7293	55.0833	43.0258	46.6203	39.6316	53.2728	55.0107	71.6177	54.177	53.8263	55.187	44.8033	46.9265	42.6797	48.1759	64.6224	60.104	58.8265	49.7489	45.9797	60.9076	51.5108	57.8141	34.3171	31.9679	29.1656	22.1635	42.0455	72.9848	55.4051	56.9846	61.6405	63.1551	44.2158	64.4979	60.6715	67.8305	55.3064	69.5978	60.3054	62.7585	83.7182	58.8737	58.0006	66.7948	57.2742	56.0606	63.2014	64.8908	63.1087	69.4932	72.2325	61.8925	60.7115	77.143	64.8862	92.96	65.2249	64.9406	54.7396	58.3932	85.7637	63.4484	59.3466	64.5328	64.6086	56.9429	67.7292	66.0651	67.272	74.9157	68.1594	58.2251	54.2021	64.305	74.9659	65.787	25.5455	45.7568	31.8167	33.0399	32.4616
Oxtr	Oxtr	ENSMUSG00000049112	18430	6	oxytocin receptor [Source:MGI Symbol;Acc:MGI:109147]	10317	1.87418	0.941602	0.42264	1.73363	1.12443	3.2528	3.45768	0.671572	0.897272	1.04752	1.67354	1.23253	1.09893	1.36659	1.14507	0.897266	1.20195	0.947264	1.73269	0.953031	0.596798	0.431799	0.531238	0.911084	0.358384	0.520432	0.299506	0.041947	0.238414	-0.0886327	0.231732	-0.0012951	-0.00763375	0.0703639	0.0223061	0.246563	-0.221791	0.123179	-0.0593032	-0.247858	0.214157	-0.0528151	0.0816093	0.629924	0.28003	0.037033	0.184529	0.340119	0.255773	0.0728505	0.0344071	-0.324402	5.90899e-07	0.00252839	0.0211663	0.0036306	1.59473e-06	0.0656416	0.0057555	0.0960383	0.797066	0.218471	0.615109	0.157513	0.994952	0.969083	0.720991	0.909833	0.230096	0.261687	0.532119	0.763396	0.200916	0.225875	0.76438	0.643366	0.000626911	0.131881	0.833517	0.278488	0.0592685	0.168346	0.679348	0.839398	0.115319	2.07986e-05	0.0261179	0.107678	0.0248862	3.76763e-05	0.262836	0.0500261	0.31127	0.990946	1	1	0.720649	1	0.995267	0.897678	0.981859	0.48042	0.58664	0.812464	0.906636	1	1	1	0.945034	0.0218589	0.718963	0.979343	0.588057	0.411849	0.838322	0.940337	0.971744	0.6946	10.1109	10.7442	11.6019	11.5659	12.7271	12.1829	11.7703	10.4262	9.5433	13.0974	10.5042	11.2616	9.52952	13.1657	9.64133	10.7397	6.64735	12.2536	9.92794	13.9791	9.84696	13.475	6.61746	12.1927	13.9782	10.689	10.6671	15.0061	12.6513	12.5843	11.4441	6.77504	9.57028	13.7255	6.62509	8.47855	10.2746	11.7887	6.40448	12.3551	9.45826	11.3328	11.0613	9.80088	10.6028	10.6473	11.4374	7.41924	12.2413	11.7833	11.9741	13.1447	11.7359	10.5194	13.1514	11.9746	10.743	12.508	10.7255	10.9497	11.9556	11.2187	13.1034	11.2086	6.89823	11.9537	10.1937	8.88375	11.5093	16.83	11.6914	16.0919	12.0649	12.151	6.68623	12.5195	15.613	17.3319	17.6593	25.8216	12.6146	13.6249	11.5712	16.0719	22.8418	15.4764	16.5678	18.1971	18.5478	9.4676	11.0571	13.3692	8.59197	12.5185	9.10917	12.3292	13.1934	12.314	10.75	15.3682	11.4656	6.40448	6.40448	8.2497	10.7807
Slc5a3	Slc5a3	ENSMUSG00000089774	53881	16	solute carrier family 5 (inositol transporters), member 3 [Source:MGI Symbol;Acc:MGI:1858226]	3518	4.73503	4.16426	3.10284	8.17757	6.47468	9.60904	9.07488	4.08033	4.05198	4.79065	3.71703	3.78191	3.98733	5.05121	4.30613	3.44904	3.3576	4.55297	4.708	0.952805	0.0767891	0.207544	0.287589	1.02835	0.314728	0.375968	0.256599	-0.0755442	-0.237939	-0.168424	0.03099	0.307168	-0.161062	-0.141675	-0.310042	0.400792	-0.127922	-0.176897	-0.225653	-0.0936243	-0.0331402	0.0352224	-0.0843893	0.402819	-0.00496731	0.1064	0.354813	0.384739	0.199831	0.310046	0.239434	-0.242819	5.43608e-08	0.66104	0.217371	0.0783333	6.54903e-09	0.0745415	0.0267592	0.115652	0.609832	0.176083	0.293242	0.83409	0.100392	0.368295	0.428507	0.0850347	0.0328903	0.474543	0.3233	0.208412	0.593009	0.835715	0.825556	0.597672	0.014393	0.976354	0.505976	0.0229894	0.0192539	0.234814	0.0546241	0.122246	0.192863	2.614e-06	0.85939	0.478537	0.232163	3.04608e-07	0.285453	0.14361	0.34758	0.980393	1	1	0.977866	0.272249	0.68439	0.727349	0.356089	0.140521	0.762745	0.666292	0.482171	1	1	1	0.934229	0.201194	1	0.901569	0.162717	0.209249	0.896309	0.51026	0.563724	0.769811	32.5854	25.2746	28.5048	31.7913	22.9376	27.6924	29.7227	23.2464	30.2902	35.1021	26.5492	28.1403	31.3866	26.1463	26.7594	26.3739	27.6242	24.1927	26.5893	22.7257	28.1312	20.7723	27.7755	27.7843	27.0945	23.0214	45.7616	53.5509	82.2423	35.4794	31.1138	34.9632	43.6247	53.9742	29.1496	27.9404	26.7008	31.1422	24.7819	34.6278	34.0157	26.4145	22.705	26.9682	25.5325	36.0457	27.9448	33.6582	31.8366	33.1575	25.6815	35.0069	29.1887	32.575	46.9257	42.9097	32.1815	29.1602	35.7428	31.6182	27.6495	29.1358	27.9846	29.8458	32.3567	35.5685	40.6204	23.9474	35.709	34.1454	32.3745	34.8652	38.4527	32.7466	25.2028	31.7282	57.0507	60.5529	77.3477	46.6323	49.4035	52.9565	43.3158	47.4873	72.1638	55.6427	56.9261	54.5991	51.3138	32.1832	31.212	24.6962	36.1336	40.348	35.7826	28.8158	30.031	23.4936	27.4944	31.5378	26.1069	22.4012	24.5225	27.4775	34.2829
Pde1b	Pde1b	ENSMUSG00000022489	18574	15	phosphodiesterase 1B, Ca2+-calmodulin dependent [Source:MGI Symbol;Acc:MGI:97523]	5288	26.034	9.4181	5.5965	13.2231	8.2344	29.937	18.1171	7.39547	7.18014	9.82457	7.75852	9.13729	9.60772	10.211	7.94257	6.09261	6.97216	11.0179	8.60241	0.951176	0.198677	0.205111	0.243311	1.47007	0.36394	0.443211	0.488471	-0.518896	-0.165263	-0.238099	-0.24516	-0.0721994	-0.231075	-0.0512966	-0.223449	0.298904	-0.185381	-0.0699726	-0.317761	-0.371104	-0.0456939	0.018676	0.0943121	0.740341	0.146718	-0.0266264	0.183725	0.888133	0.266286	0.230149	0.523197	-0.283034	4.73002e-07	0.298957	0.262933	0.170349	4.8798e-13	0.058708	0.0167985	0.00665708	0.0017057	0.38719	0.173563	0.130593	0.721283	0.236945	0.792208	0.252668	0.141788	0.342106	0.719368	0.104987	0.0539939	0.793036	0.914589	0.588358	5.85705e-05	0.422529	0.878474	0.275018	2.13712e-06	0.14701	0.188236	0.00233668	0.163935	1.7231e-05	0.598907	0.532822	0.38427	5.82149e-11	0.244729	0.104748	0.0538493	0.170876	1	1	0.693554	0.869134	0.560278	0.931418	0.608086	0.358148	0.658996	0.903575	0.322473	0.91919	1	1	0.931266	0.00299146	0.894346	0.98643	0.585079	0.000112454	0.817171	0.720013	0.0924496	0.743656	24.6119	18.1597	17.4032	16.6541	39.7541	18.9638	20.8461	19.2242	25.5589	15.7839	40.3269	16.189	12.4364	21.4417	15.6461	18.2387	19.1598	23.9009	16.1286	18.0295	19.6663	18.0784	19.0911	26.1344	21.877	28.0717	32.7241	27.1779	29.9205	21.6934	20.154	22.6077	19.9262	22.9283	18.5372	25.7884	22.6259	21.3722	14.7194	17.7603	15.811	23.2823	18.6602	25.3228	13.4813	21.3103	19.996	15.591	20.5344	40.2191	20.483	24.9303	22.6232	28.8435	25.8768	29.4965	17.7792	20.5994	23.5995	23.49	20.7345	22.4444	24.2434	23.1615	28.3862	28.2824	24.5843	23.2994	30.8809	21.5637	19.5943	16.5173	18.5784	22.1151	27.6125	30.6533	55.0154	54.0063	65.109	48.1274	37.5901	56.7205	47.0262	41.429	39.038	33.3937	35.0081	32.3776	33.5748	36.6278	27.0018	28.5389	20.8284	15.8008	30.2708	21.2308	19.6928	19.644	20.8477	25.2861	21.7221	18.5471	13.9359	15.8206	24.4831
1700025G04Rik	1700025G04Rik	ENSMUSG00000032666	69399	1	RIKEN cDNA 1700025G04 gene [Source:MGI Symbol;Acc:MGI:1916649]	5042	6.91458	1.40726	1.14724	3.11385	3.08299	5.67419	4.44444	3.48174	3.68361	3.88108	3.52369	3.94604	3.36218	3.22208	3.75716	3.05894	4.11023	3.62574	3.41604	0.949746	0.768363	0.826053	0.73244	1.19156	0.870732	0.715834	0.806101	-0.241817	-0.102369	0.110219	-0.0736611	0.490546	0.643341	0.576089	0.744149	0.504329	0.605588	0.729558	0.502138	-0.0137831	0.0377534	-0.153469	0.242011	0.341102	0.00692414	0.131865	-0.129808	0.569135	0.147047	-0.131823	0.185864	-0.118098	3.99768e-11	2.22428e-07	1.04589e-08	1.07938e-07	3.57522e-15	8.03365e-09	4.25672e-07	8.04548e-09	0.0405433	0.459439	0.383186	0.528639	0.00113137	1.41673e-05	8.733e-05	7.56034e-07	0.000831497	3.99083e-05	1.17136e-06	0.000557784	0.920549	0.764773	0.225512	0.0573491	0.0088162	0.958261	0.297217	0.286984	2.20281e-05	0.267892	0.29737	0.128529	0.421154	4.62783e-09	1.5381e-05	9.84649e-07	5.19032e-06	6.42644e-13	9.73255e-07	3.82322e-05	1.20899e-06	0.612776	1	1	0.91287	0.0111693	0.000679162	0.00276834	9.84609e-05	0.00968303	0.00159514	0.00013974	0.00872578	1	1	1	0.72269	0.14815	0.998418	0.825139	0.597122	0.000896496	0.912461	0.789604	0.574393	0.886036	26.5518	26.3831	21.5033	27.7597	28.2122	30.706	27.4645	19.3554	25.1614	21.1082	25.2934	26.7941	15.8392	26.3009	24.0603	25.2148	25.7125	21.6487	24.0037	30.3076	28.3169	26.8305	29.7875	23.3784	20.0994	23.3297	23.3443	24.0901	23.5714	19.5537	18.4269	28.9431	22.7011	25.031	29.2885	25.3824	21.6447	23.6049	24.9378	22.8372	23.053	25.1279	26.1287	22.947	28.2992	25.7498	19.1313	17.16	17.4981	11.7023	31.6326	28.6218	21.7652	22.2451	21.0908	22.6454	23.0774	25.9899	29.6446	27.9802	24.9088	26.7202	25.7804	27.4456	24.2525	24.6888	27.8821	24.8435	26.9386	25.812	25.6713	20.9425	30.8053	26.9858	23.4165	20.4707	32.6636	40.2421	38.0041	41.027	37.4634	24.496	27.2794	24.9865	41.8403	29.994	27.7498	32.764	24.3145	22.8963	25.6321	27.5893	31.5586	23.5189	28.001	29.9691	24.0548	26.6137	24.1518	22.2445	17.3834	10.6443	13.4905	19.5277	14.7476
Micall1	Micall1	ENSMUSG00000033039	27008	15	microtubule associated monooxygenase, calponin and LIM domain containing -like 1 [Source:MGI Symbol;Acc:MGI:105870]	1416	26.1862	9.03173	7.64895	22.1658	17.5459	22.7548	20.4673	18.0663	20.6189	20.2074	22.1814	17.9227	22.2496	17.2986	23.4585	17.7891	21.362	17.5718	18.6461	0.948901	1.06993	1.12083	0.828606	1.1085	0.97125	0.795657	0.794818	-0.159595	0.0986844	0.325176	0.0337885	0.575608	0.770172	0.896471	0.819558	0.867872	0.648586	0.624216	0.633513	-0.292265	0.121586	0.272255	0.186045	0.235827	0.162296	0.086895	-0.128418	0.103157	0.185197	0.0339743	0.0238384	-0.137466	5.15495e-08	1.60396e-08	1.09904e-09	1.32013e-06	5.33673e-10	2.01726e-07	6.00501e-06	3.15624e-06	0.279183	0.570866	0.0427799	0.818269	0.0023272	3.37934e-05	1.96882e-06	1.14427e-05	8.07231e-06	0.000407127	0.000648704	0.000543832	0.0953365	0.444608	0.0888496	0.24307	0.145352	0.331053	0.584564	0.402247	0.52231	0.267716	0.830624	0.876222	0.456929	2.49417e-06	1.87065e-06	1.6358e-07	4.1848e-05	3.29123e-08	1.58421e-05	0.000305688	0.000148571	0.904367	1	0.986225	0.975683	0.0191016	0.00135764	0.000150091	0.000791269	0.000213098	0.00965425	0.014997	0.00856754	1	1	1	0.821686	0.622385	0.859844	0.922598	0.694084	0.903776	0.912461	0.974915	0.981169	0.896225	37.4908	80.5802	55.0019	64.9291	66.1061	59.5409	73.3565	86.7821	72.7757	69.6663	71.6507	56.9732	43.6379	68.4917	66.7907	73.4344	69.6383	43.2367	63.2216	83.7183	54.8087	77.7266	77.7459	54.584	77.8871	58.6351	78.7463	74.6491	62.309	74.5528	36.6592	69.1051	58.7372	54.759	50.773	58.2158	64.1471	57.0226	64.609	67.2748	60.4059	62.6713	74.4851	69.463	77.634	51.242	34.2122	36.3764	46.1444	37.5492	66.068	42.3425	72.3536	62.9423	71.9203	53.3788	81.6445	58.2073	82.8435	96.0669	83.275	60.0434	69.9805	60.0167	60.6907	54.8691	76.7681	43.6982	62.7831	75.5391	69.1766	58.21	71.1181	71.0341	34.2645	65.9122	80.6629	67.1995	89.0044	70.6797	73.8374	75.3489	71.1336	65.8249	65.6225	86.2866	79.4295	74.8738	43.2137	64.9463	77.8162	68.9679	77.3944	65.6658	54.4947	81.6616	83.0174	64.5638	76.9574	62.1194	46.9208	26.9821	31.2378	36.0993	35.9437
Emp1	Emp1	ENSMUSG00000030208	13730	6	epithelial membrane protein 1 [Source:MGI Symbol;Acc:MGI:107941]	4481	11.6965	9.82636	8.21496	24.5803	17.7872	28.8111	25.7583	12.3532	13.4329	14.9686	13.8692	11.6199	11.4413	15.5011	12.193	10.6156	10.9501	12.7552	13.8373	0.941852	0.357031	0.220993	0.325737	1.04368	0.451211	0.480824	0.295285	-0.101831	-0.0941802	-0.259831	0.0304522	0.409174	0.152019	0.0297848	-0.00958214	0.670464	0.0726797	0.0501112	0.0189138	-0.261291	0.079339	-0.0203264	-0.0284959	0.403912	0.0762457	0.0624414	0.206553	0.244452	0.249765	0.301946	0.147605	-0.128766	1.38553e-07	0.0488988	0.200305	0.0522128	8.80099e-09	0.0133434	0.00606943	0.0779156	0.502485	0.599998	0.115071	0.840896	0.0336279	0.407405	0.870835	0.958279	0.000634418	0.69164	0.784448	0.91776	0.147607	0.628399	0.901264	0.861927	0.0166213	0.657397	0.70321	0.192701	0.14344	0.148251	0.0676765	0.350888	0.499257	5.93234e-06	0.209253	0.458327	0.17601	3.86354e-07	0.0936372	0.0517192	0.276302	0.970204	1	1	0.979112	0.13298	0.714663	0.962748	0.996006	0.00780684	0.889333	0.931087	0.974898	1	1	1	0.988783	0.219446	0.960418	0.951891	0.495933	0.612624	0.817171	0.54155	0.78193	0.907629	32.9106	20.4706	25.2809	23.6853	17.8869	23.5176	29.3821	17.975	21.2208	22.5045	24.858	24.8716	27.709	19.8691	24.7749	22.7044	20.6938	23.257	23.8573	18.7421	27.1903	21.6928	23.3857	21.4648	29.4865	28.9132	31.7685	37.7916	60.4878	25.6137	29.3263	25.8014	30.7334	42.0258	20.9763	28.7068	19.4554	28.3792	18.6247	30.1013	23.6257	26.3708	22.0654	27.0919	30.6388	22.7194	21.4096	21.0737	27.6198	21.4059	23.1607	26.0321	29.9296	28.9091	26.8688	42.5001	20.8133	22.6459	33.3526	17.6767	24.867	29.2583	20.533	24.8809	27.6031	24.9648	25.5384	24.3523	32.0798	19.1916	25.2443	35.2864	26.9437	33.9015	18.1199	28.7757	32.9981	48.2933	59.1263	60.4456	41.5238	36.9427	30.3569	25.451	51.8263	36.312	40.2166	45.9883	45.9788	39.729	30.2514	27.8344	27.3714	30.7132	26.1823	20.5335	28.6565	27.2692	31.1937	26.7163	20.6084	14.6328	22.192	21.9181	26.4511
Gm1673	Gm1673	ENSMUSG00000070858	381633	5	predicted gene 1673 [Source:MGI Symbol;Acc:MGI:2686519]	4086	97.7703	44.8672	43.5672	229.099	174.554	176.982	143.331	83.7045	73.9095	76.8196	80.0171	97.7562	76.1558	98.2233	104.162	180.708	98.391	97.156	113.506	0.941663	0.396041	0.638128	0.710628	1.14408	0.363614	0.580969	0.569173	-0.202415	0.0324271	0.0571595	0.141455	1.07851	0.273258	0.295925	0.507876	1.37708	0.355355	0.499307	0.871784	-0.298565	-0.0820973	-0.203382	-0.363908	-0.148479	0.111156	0.330576	0.191125	-0.24463	-0.00336874	0.0700346	-0.314238	-0.0116276	0.00011337	0.120404	0.00974395	0.00307123	4.00897e-06	0.153492	0.0182701	0.0168381	0.345723	0.898185	0.804873	0.509432	0.000113826	0.292119	0.254157	0.0518388	1.44301e-06	0.171532	0.0558403	0.00104742	0.240407	0.722763	0.380261	0.118018	0.527252	0.647034	0.155163	0.392138	0.298448	0.988922	0.762142	0.160772	0.965495	0.00170033	0.360185	0.0621545	0.0218844	8.27637e-05	0.431978	0.110754	0.101171	0.93558	1	1	0.903515	0.00191482	0.616174	0.572966	0.269596	4.91315e-05	0.480449	0.274858	0.0138252	1	1	1	0.749299	0.886337	0.957892	0.719123	0.687971	0.786763	1	0.962581	0.621148	1	44.4955	26.6527	35.3386	24.273	17.9412	21.9162	22.863	14.5939	26.2919	28.3928	25.2334	27.3144	152.044	21.6366	27.3662	20.7517	27.3896	36.7954	28.1424	23.2066	21.7549	33.6444	22.9702	37.7502	40.1086	52.8554	47.2278	49.8045	61.9099	46.7409	47.2059	24.8487	42.8599	46.6788	24.4968	19.8027	17.4659	22.0487	39.1361	30.0648	27.6873	21.2227	22.9769	25.3643	23.3584	19.531	20.5162	19.3542	18.1341	18.8844	23.19	48.213	22.1365	23.275	26.535	35.0154	27.0201	35.2792	28.7024	28.2022	23.8769	36.8464	24.5885	27.8489	40.0572	41.4098	23.8315	24.3305	21.8684	39.6307	31.2908	32.9114	36.3294	30.5177	28.4893	22.1938	53.6113	35.0067	36.2256	52.4937	56.6521	41.1622	28.1607	46.6872	43.5807	25.3437	33.889	38.1961	42.9977	30.5824	21.2794	25.302	26.2951	32.0379	19.4975	25.5682	32.8734	19.2874	23.3882	26.0991	19.3161	15.5375	20.0945	25.1916	16.5085
Arpc1b	Arpc1b	ENSMUSG00000029622	11867	5	actin related protein 2/3 complex, subunit 1B [Source:MGI Symbol;Acc:MGI:1343142]	4508	41.7747	9.05538	13.36	28.5201	29.5643	47.0817	43.4622	19.4233	19.2867	34.3456	35.4562	18.0044	18.306	23.6296	35.0004	18.1983	11.5528	30.4902	35.2844	0.939851	0.729151	0.734648	0.725763	1.01013	0.729724	0.370841	0.58397	-0.0702756	-0.000572316	0.363807	0.141793	0.860271	0.482648	0.436896	0.0940307	0.828692	0.496913	0.439085	0.467298	0.0315795	-0.014265	-0.00218937	-0.373267	0.416276	0.583199	0.634448	0.968428	0.518131	0.569506	0.268452	0.453368	0.336696	6.61905e-08	5.87673e-05	2.5513e-05	1.76113e-05	9.20051e-09	5.80475e-05	0.0278981	0.000446651	0.632868	0.997375	0.0237803	0.336005	9.51045e-06	0.00762017	0.0153765	0.596659	1.86763e-05	0.0060628	0.0148849	0.00969571	0.855965	0.928427	0.989	0.0204568	0.0110362	0.000680068	0.000121295	7.09428e-09	0.00171518	0.000893258	0.093322	0.00374982	0.0704031	3.09708e-06	0.0014337	0.000627451	0.000358839	4.01636e-07	0.00156408	0.147995	0.00741004	0.98119	1	0.881279	0.845176	0.000251914	0.0754677	0.111665	0.858381	0.000436936	0.0648726	0.12141	0.0664873	1	1	1	0.680211	0.170936	0.047236	0.0112166	1.08695e-06	0.0366186	0.0560636	0.595523	0.121513	0.648758	19.0746	22.8588	27.8851	19.3937	26.8104	17.0939	22.4093	19.4396	21.7449	20.378	31.1422	17.8133	21.4959	18.1748	23.9514	27.3969	17.7267	26.7396	22.3159	18.0494	15.3997	14.9324	20.287	13.6936	28.9853	24.5957	27.9688	31.4268	30.4889	33.7117	22.2996	33.0616	33.5068	25.5948	18.8784	29.3379	25.1222	22.5182	21.8616	20.0662	19.7113	26.676	21.3084	19.7491	21.9756	26.6374	12.0323	18.5821	15.1937	19.7683	27.9314	25.4882	31.9093	34.7889	22.9473	18.1985	35.0123	30.0056	37.4298	38.5324	33.7765	29.2805	29.401	26.6049	52.6955	25.6827	27.6004	23.3764	35.7267	43.4978	34.5242	25.5766	39.1378	37.7284	29.8614	28.6683	46.4136	51.7325	51.8458	46.27	31.4469	37.5502	28.367	38.5133	59.3014	37.9591	33.889	36.6105	34.8235	36.6278	42.3553	33.1657	30.4983	32.5219	31.2551	33.7286	22.6124	33.4946	41.9791	40.528	19.162	17.2716	22.4055	23.0176	20.3441
Scn1b	Scn1b	ENSMUSG00000019194	20266	7	sodium channel, voltage-gated, type I, beta [Source:MGI Symbol;Acc:MGI:98247]	754	263.245	67.1044	59.598	117.001	105.218	180.693	144.517	142.718	122.981	154.527	127.344	140.028	133.195	150.103	139.11	138.301	128.95	140.623	154.348	0.938733	0.782025	0.888832	1.02174	1.2272	1.03666	1.02947	0.918917	-0.288465	-0.254633	-0.140637	0.102821	0.41217	0.572057	0.682826	0.644931	0.514052	0.755014	0.75523	0.755475	-0.101882	-0.182958	-0.0724042	-0.110544	0.441469	0.124874	0.120912	0.291713	0.628052	0.196549	0.189145	0.0783475	-0.0850944	1.20952e-08	5.66975e-06	1.27406e-07	9.44928e-10	1.3314e-12	6.38748e-09	2.13361e-09	2.1967e-08	0.0386396	0.121062	0.346351	0.456707	0.0189289	0.000851126	8.29185e-05	0.000189396	0.00367604	1.59068e-05	1.58263e-05	1.57351e-05	0.532921	0.22128	0.627232	0.458791	0.00423882	0.425018	0.417885	0.0443816	6.70498e-05	0.210349	0.206172	0.585588	0.623278	7.16001e-07	0.000226038	7.85751e-06	9.91509e-08	1.42515e-10	7.92251e-07	5.84984e-07	2.48768e-06	0.594935	1	1	0.887521	0.0882522	0.0157599	0.00266088	0.00642055	0.0297202	0.000813075	0.00100946	0.000640385	1	1	1	0.893954	0.0897619	0.894586	0.877429	0.238969	0.00238691	0.873573	0.733074	0.898149	0.949005	93.569	78.6757	87.2186	86.3374	144.581	97.0458	86.4019	72.2835	85.4584	85.2006	129.341	97.8582	200.06	105.264	92.1728	82.2524	65.6182	74.3187	94.9633	95.1946	91.7331	79.9435	73.3274	101.136	84.9718	63.0835	88.0847	84.9879	87.6194	81.8728	69.1171	74.4169	83.2484	70.4577	84.0836	69.9869	108.912	89.5358	154.381	87.7171	74.4011	66.5773	95.8279	87.1794	90.4788	96.9765	52.1777	51.5995	59.9918	64.5113	92.8213	137.617	112.362	95.081	98.5272	127.032	111.645	97.4953	109.783	99.3946	79.2038	101.162	106.054	93.5989	139.516	107.901	90.1495	86.4196	93.8148	111.186	90.9867	117.851	130.132	101.693	107.395	106.155	142.332	104.237	128.975	126.033	125.036	144.33	111.995	121.94	88.3496	108.648	83.3147	100.157	129.734	94.8901	112.108	110.178	106.626	132.318	91.9087	87.8396	111.41	84.3703	84.0656	95.4743	64.5153	53.0748	41.8442	55.1402	55.7941
Fam64a	Fam64a	ENSMUSG00000020808	109212	11	family with sequence similarity 64, member A [Source:MGI Symbol;Acc:MGI:1924434]	11890	1.69363	0.00272935	0.186707	3.11654	1.9698	6.7166	6.73493	1.55733	2.16227	0.607559	1.67097	0.730307	0.330137	0.957449	4.03007	1.58459	0.640557	0.866383	5.88125	0.938364	0.382513	0.749672	0.842283	0.843215	0.141296	0.243271	0.186345	0.0951488	0.241217	0.506401	0.655939	0.45629	0.537115	0.162028	0.290537	0.727538	0.41653	0.275464	0.438969	-0.271248	0.120584	-0.113436	-0.148431	0.59171	-0.0449662	0.697279	0.661381	0.225313	-0.165599	0.0774422	-0.142989	0.109636	1.9118e-06	0.05869	0.000167369	1.553e-05	1.52268e-05	0.481474	0.206853	0.316618	0.574702	0.230603	0.00663428	0.000189259	0.0339173	0.00987612	0.42915	0.157743	0.000886169	0.0439569	0.180211	0.0339556	0.178063	0.510415	0.53575	0.418098	0.00187827	0.814792	0.000235236	0.000290159	0.226506	0.389159	0.672306	0.418238	0.606364	5.74346e-05	0.233683	0.00274753	0.000325339	0.000263819	0.762894	0.491442	0.598972	0.978877	1	0.656582	0.0455037	0.133718	0.0893712	0.727809	0.49042	0.0101458	0.22747	0.513462	0.155345	1	1	1	0.88846	0.051228	0.988608	0.0188527	0.0105702	0.727462	0.955108	0.936994	0.823494	0.943287	6.40448	8.46053	9.99275	7.47189	8.80622	6.40448	6.68282	6.8837	9.26828	7.69735	6.40448	6.77296	13.8468	9.27469	8.62758	9.46473	6.40448	6.70596	8.72286	8.61056	7.24652	8.8065	7.91386	6.40448	9.57486	11.9987	9.79462	10.5006	11.8357	6.40448	12.8998	6.66435	10.3854	9.55317	10.5063	7.93717	11.2416	6.59783	10.3569	6.40448	9.59157	10.4404	10.0629	8.40614	12.4867	6.40448	6.40448	6.40448	6.62272	6.40448	9.61887	6.40448	8.68494	9.98719	8.65983	6.80484	12.8134	10.587	12.6976	11.4819	10.9311	11.9662	6.66317	9.51065	6.80489	10.9079	7.29344	8.96764	6.40448	9.91456	12.8645	22.4671	14.092	12.0839	9.75647	9.97842	9.70302	22.4785	10.8875	16.9567	11.6897	14.768	6.86504	13.3229	17.106	10.8596	14.1305	12.2237	20.0003	8.85633	10.077	6.91096	7.93849	6.40448	7.57194	11.0591	6.40448	9.98008	9.01137	9.71043	6.66959	6.40448	8.73186	6.87788	6.40448
Mpeg1	Mpeg1	ENSMUSG00000046805	17476	19	macrophage expressed gene 1 [Source:MGI Symbol;Acc:MGI:1333743]	6446	27.5576	2.36899	0.640433	29.5604	21.8257	4.41653	4.83724	4.71195	7.80203	3.3805	3.66816	6.67027	16.932	4.66631	5.22298	4.98799	5.64641	5.06674	9.84633	0.938212	0.622885	0.938957	1.39007	0.883908	0.656135	0.82512	0.886796	0.0543036	-0.0332498	0.113837	0.503275	1.81228	0.771964	0.841764	0.614423	2.23445	0.45255	0.507269	0.575325	-0.422166	0.319414	0.334495	0.0390981	-1.26936	-0.544373	-0.298102	0.380353	-1.74583	-0.19171	-0.0774438	-0.0838239	-0.395295	0.00893222	0.104208	0.0113056	0.00014627	0.0135831	0.0872197	0.0254636	0.0132895	0.866001	0.930413	0.743346	0.120134	1.89389e-05	0.04922	0.0323126	0.116176	2.50787e-07	0.245843	0.193714	0.140965	0.269042	0.359155	0.337019	0.91044	0.000486129	0.137595	0.391979	0.257697	2.93244e-06	0.599224	0.823705	0.802409	0.328861	0.0549578	0.330943	0.0690439	0.00196722	0.0710446	0.314579	0.138899	0.0865365	0.99561	1	1	0.678065	0.000447094	0.244582	0.178817	0.418243	1.05075e-05	0.571073	0.531302	0.383953	1	1	1	0.99643	0.0177921	0.725017	0.864516	0.567603	0.000145344	0.985621	0.972088	0.965851	0.850524	14.3246	16.7106	18.9521	11.154	55.8191	13	14.8028	14.7895	16.0718	12.3581	150.833	22.5029	22.4354	13.5848	18.2529	16.0514	18.9297	28.8296	33.1187	17.1068	18.9627	15.8679	18.9907	17.7104	65.5621	50.8969	62.1703	90.459	42.6933	84.7802	22.2212	39.5374	55.1613	45.145	15.0493	31.9378	18.8261	13.4548	18.9242	12.6936	23.5764	45.7853	21.9333	14.7208	24.0697	13.1604	8.64825	12.2995	10.8138	23.5319	18.3861	11.821	17.0009	39.3169	11.7969	15.5257	29.6328	14.8386	24.3168	24.3299	15.156	10.8349	15.9642	20.7788	7.5603	17.2655	23.4717	21.9053	27.8549	18.9688	19.3951	22.9403	20.0875	47.084	15.82	56.4486	27.3182	15.7478	19.279	20.4269	12.6383	15.8588	18.0085	26.4829	13.7356	26.8975	17.2605	13.7404	18.7028	18.3375	13.366	19.6275	12.0819	24.2991	11.132	12.4416	14.9294	10.9825	31.1937	12.0069	8.80266	12.4162	8.9606	10.7881	8.35026
Pfn1	Pfn1	ENSMUSG00000018293	18643	11	profilin 1 [Source:MGI Symbol;Acc:MGI:97549]	424	323.636	169.14	200.245	522.068	495.685	512.908	462.729	289.15	303.661	281.782	334.151	284.027	319.383	357.798	367.336	287.567	284.738	337.894	417.981	0.937013	0.514347	0.625964	0.798013	1.07118	0.29294	0.649664	0.530235	-0.134166	0.221407	-0.0236995	0.267778	1.24516	0.579743	0.667754	0.496512	1.29203	0.526959	0.53727	0.588974	-0.0468692	0.0527847	0.130484	-0.0924626	-0.0396134	0.203133	0.22674	0.570031	0.0476833	0.034511	0.380924	0.20979	0.26853	2.13417e-10	0.000495127	1.36855e-05	2.82114e-08	1.56408e-12	0.0427529	6.87094e-06	0.000117577	0.26863	0.123976	0.855999	0.0287033	8.73098e-13	0.000132445	1.35114e-05	0.000949157	1.89709e-13	0.000472498	0.00037081	0.000105209	0.743251	0.686182	0.318932	0.479478	0.764911	0.14026	0.0848867	1.60448e-05	0.718907	0.80109	0.00429367	0.0978488	0.0791347	2.05881e-08	0.0076235	0.000379215	1.68278e-06	1.6405e-10	0.201369	0.00033767	0.00265151	0.899343	1	1	0.470204	1.72719e-10	0.00386887	0.000676784	0.0200181	2.90663e-11	0.0109072	0.00990602	0.00258929	1	1	1	0.899477	0.957931	0.730207	0.627497	0.00100527	0.96233	0.999513	0.179946	0.523737	0.658879	104.563	129.517	117.416	97.6362	121.498	105.157	102.673	121.262	116.649	113.85	143.563	143.778	163.766	103.108	94.1026	102.894	124.37	120.952	97.6483	116.499	90.4154	100.31	115.259	140.793	213.269	160.708	176.825	227.637	175.446	189.494	183.623	160.259	228.977	161.144	107.44	103.146	125.345	87.639	150.802	103.514	112.914	105.357	115.272	110.205	120.012	130.499	72.6348	88.3232	69.6658	79.6387	147.849	151.062	122.258	173.587	135.446	150.637	172.781	151.715	140.732	158.8	104.989	142.48	131.528	105.803	192.749	165.468	114.6	135.157	115.028	173.085	127.118	167.373	198.252	158.26	177.403	141.453	218.82	210.479	207.718	245.782	170.596	173.593	156.716	221.331	189.56	159.521	149.226	170.358	228.405	146.454	153.909	104.851	107.752	108.289	102.2	151.238	141.817	121.732	117.064	135.624	80.8299	116.888	89.074	97.3867	85.0726
Bcl3	Bcl3	ENSMUSG00000053175	12051	7	B cell leukemia/lymphoma 3 [Source:MGI Symbol;Acc:MGI:88140]	10643	4.45378	0.16109	1.35757	1.3629	1.25486	17.6601	9.21344	0.396642	0.326782	5.24233	6.27268	0.719079	0.372896	6.90693	9.57344	0.15699	0.0190077	5.54432	9.24443	0.932995	0.686541	0.916408	0.873832	1.29238	0.618959	0.783154	0.561778	-0.359385	0.0675817	0.133254	0.312054	0.344503	0.0669129	0.00557845	-0.0702668	0.402377	0.0684349	0.12446	-0.00841966	-0.057874	-0.00152198	-0.118882	-0.0618471	0.950079	0.981214	1.27242	1.30568	1.25159	0.91211	1.02028	0.931783	0.361586	5.93326e-06	0.00151397	1.54317e-05	1.97518e-05	1.82441e-09	0.00406158	0.000183809	0.00481549	0.0459162	0.748619	0.489248	0.0822764	0.125713	0.755889	0.979318	0.744078	0.0743321	0.750522	0.563332	0.968788	0.78374	0.99369	0.537184	0.748014	4.15891e-06	4.26961e-06	1.91006e-09	2.52079e-10	4.82118e-09	1.67749e-05	6.80406e-07	2.18224e-06	0.108235	0.000149316	0.0181584	0.000416406	0.000393225	9.76433e-08	0.0401991	0.00412832	0.0426866	0.633316	1	1	0.611528	0.315809	0.908695	0.998485	0.921868	0.240671	0.914801	0.832035	0.995486	1	1	1	0.966529	0.000299518	0.000733246	6.63342e-07	5.11622e-08	4.05083e-07	0.0028189	0.0001813	0.000370696	0.690755	6.40448	6.81367	6.40448	6.63525	9.20559	11.5647	6.40448	6.40448	6.6201	6.40448	10.3918	6.66291	6.73821	6.40448	6.40448	8.32141	7.71248	6.40448	6.40448	6.89417	6.65975	6.63331	6.61746	6.80512	8.92216	7.95743	11.5056	9.05553	9.16361	9.02055	6.40448	10.9314	8.87597	9.89497	6.40448	9.1761	9.21746	6.40448	6.8296	6.60037	6.75569	7.78975	6.89245	6.65899	9.64115	6.67342	8.5052	6.40448	6.62272	6.65567	16.9516	13.9807	13.439	18.3186	13.3839	17.6042	22.7318	16.1311	17.5924	23.8433	14.3572	10.8349	12.5412	16.1084	7.38256	19.6731	14.7856	11.692	14.3291	9.17748	15.1172	23.647	23.4568	18.5035	13.3753	17.3454	19.7735	29.3061	40.8481	34.1349	17.1768	16.5695	10.9467	13.0825	20.7936	19.2366	17.0238	18.1001	19.3472	14.1106	14.2945	13.9638	11.1521	13.9669	16.1709	15.5659	19.3627	12.8153	13.494	12.1919	10.7223	6.70796	12.7182	6.78849	9.47677
Tusc2	Tusc2	ENSMUSG00000010054	80385	9	tumor suppressor candidate 2 [Source:MGI Symbol;Acc:MGI:1931086]	3385	49.3377	9.64672	12.2533	32.9012	38.5914	39.9886	39.2696	32.182	35.6787	26.1739	34.0949	36.0036	34.3129	37.4761	43.8438	38.0069	33.6387	37.9369	38.5234	0.930535	0.79905	1.05222	0.913173	0.874553	0.540655	0.919909	0.919478	0.0559824	0.258394	0.132307	-0.00630534	1.07276	0.966787	0.963917	0.925718	0.899355	0.896719	1.02079	1.09548	0.1734	0.0700674	-0.0568738	-0.169759	0.0508149	0.0252982	0.281335	0.18049	0.168233	-0.163029	0.0921536	0.017036	0.193035	8.68731e-09	2.45208e-06	5.6183e-10	1.48518e-08	4.82523e-08	0.00101462	3.06191e-08	1.22292e-08	0.678896	0.10853	0.365848	0.962795	7.24678e-09	4.48272e-08	4.85012e-08	1.37051e-07	6.7936e-07	2.9777e-07	1.00053e-08	1.19697e-09	0.279745	0.6315	0.696992	0.246589	0.731549	0.86879	0.0562905	0.20144	0.257478	0.288443	0.528351	0.903626	0.256743	5.38751e-07	0.000111723	9.85894e-08	1.00915e-06	1.78694e-06	0.0146819	4.90529e-06	1.6845e-06	0.984795	1	1	0.99745	6.08885e-07	6.54728e-06	7.65632e-06	2.63793e-05	2.57695e-05	2.96404e-05	3.32688e-06	4.15693e-07	1	1	1	0.823405	0.949389	0.994248	0.561119	0.507168	0.758499	0.920373	0.88965	0.985751	0.817519	40.4244	38.5964	37.4847	31.3393	38.2211	29.4625	33.832	30.3657	34.7915	33.7806	32.079	42.064	57.4507	33.9018	31.1627	28.8632	35.8991	44.7737	31.8553	29.5786	32.1489	31.1799	36.1083	40.755	38.3765	35.5327	26.7373	32.0836	32.4625	33.4868	36.3718	32.2712	45.0405	39.1214	32.6579	29.4178	31.0546	33.1131	39.5981	31.4928	32.6506	31.0647	36.1951	40.3016	26.6493	41.8168	17.9383	17.5044	17.2234	17.6848	30.6429	43.9317	36.0704	31.6914	39.1799	50.2213	46.897	47.4812	39.0309	47.6392	33.898	37.4033	37.4335	40.0494	38.7747	46.4567	34.8092	36.45	33.5421	37.2195	31.921	44.0186	48.0894	35.9732	38.7849	31.7669	36.1084	32.4619	32.5461	78.3694	39.316	32.983	23.8388	53.5676	35.6249	32.8498	40.4256	29.7613	44.7874	35.8991	38.8725	28.4411	29.3781	26.1817	25.1487	36.6733	41.5526	33.201	29.5767	34.9945	16.8195	25.1701	20.2277	20.7362	18.492
Fos	Fos	ENSMUSG00000021250	14281	12	FBJ osteosarcoma oncogene [Source:MGI Symbol;Acc:MGI:95574]	8015	11.3062	0.991166	4.6112	3.88938	10.4447	27.1553	17.8941	2.49036	3.39682	8.48977	9.93297	4.06251	2.74764	12.9227	12.8173	1.22103	3.42889	8.39402	12.5036	0.928691	0.47995	0.652484	0.645526	1.28057	0.350466	0.674765	0.348372	-0.35188	0.129484	-0.0222811	0.297155	1.1134	0.592115	0.468801	0.580419	0.556313	0.456396	0.676054	0.156649	0.557086	0.135719	-0.207253	0.42377	0.59519	0.667733	0.96358	0.845005	1.50416	0.673967	0.778609	0.971621	0.779898	6.92731e-06	0.0251387	0.00169212	0.00133469	2.68825e-09	0.0999713	0.00119021	0.0776792	0.0513315	0.540901	0.908155	0.098895	2.82371e-06	0.00712249	0.0319242	0.00829567	0.0146435	0.0366296	0.00224528	0.468759	0.00966031	0.482774	0.284636	0.0301858	0.00298073	0.00133114	2.52027e-06	1.53925e-05	1.15616e-11	0.00120546	0.000106177	9.56836e-07	0.000741382	0.000170488	0.135099	0.0169299	0.0116463	1.36509e-07	0.34015	0.0163911	0.275781	0.645178	1	1	0.639863	9.25136e-05	0.0721856	0.177359	0.0899686	0.0807225	0.204445	0.0351948	0.729295	0.606311	1	1	0.689386	0.0704778	0.0782068	0.000382395	0.000985878	1.37928e-09	0.0685051	0.014949	0.000186918	0.184417	12.8532	13.5391	10.1634	12.8089	17.0296	11.484	9.21634	10.0282	9.33505	12.1965	16.0669	11.0674	6.73821	10.6298	7.88501	10.054	12.1476	7.40639	12.9487	9.68829	11.5035	10.5329	11.936	16.4059	9.13561	12.1902	16.1785	16.4838	7.68661	14.3603	13.4412	15.9894	37.6817	13.5336	11.2597	10.5281	11.1936	10.6172	14.5885	8.64646	11.5619	10.7764	10.9961	13.2806	11.2949	15.2052	7.14083	6.92865	6.40448	13.0627	23.1998	16.8321	19.2086	31.9645	17.8297	26.4134	20.0959	17.4445	22.7858	29.7515	19.7537	21.9243	17.6682	21.0559	15.1133	15.8692	13.9428	20.6295	19.851	18.5532	23.5739	27.046	19.939	18.5145	24.6435	20.0171	23.5902	34.1263	48.1637	53.8577	29	34.3886	22.5342	21.8976	32.6791	29.5317	27.8994	31.7143	21.388	21.2805	21.455	14.4299	18.7813	12.6873	22.6269	19.9843	19.7568	15.6687	17.6281	23.9751	14.6969	9.14997	15.4682	19.6128	12.1445
Lrtm2	Lrtm2	ENSMUSG00000055003	211187	6	leucine-rich repeats and transmembrane domains 2 [Source:MGI Symbol;Acc:MGI:2141485]	5397	13.0526	5.53774	7.48519	5.58212	4.93861	30.1182	21.8157	5.77506	5.80718	12.6375	10.5402	7.79841	5.72711	7.85129	8.93796	6.6256	6.06398	9.95708	9.24809	0.92798	0.229627	0.0804237	0.128451	1.25757	0.420748	-0.00333215	0.161738	-0.329586	-0.191121	0.0837558	-0.0332867	-0.102917	-0.0103318	0.00232217	0.0372069	-0.0213159	0.0141982	0.208858	0.135253	-0.0816012	-0.02453	-0.206536	-0.0980465	1.30745	0.516515	0.354658	0.3678	1.55544	0.683106	0.0643656	0.303041	0.276556	8.1708e-08	0.186826	0.627841	0.423794	5.18554e-12	0.0166779	0.983966	0.314339	0.0262022	0.27125	0.596506	0.820111	0.575576	0.953386	0.989517	0.833286	0.907616	0.935974	0.23901	0.444811	0.637683	0.876695	0.193335	0.535522	1.126e-12	0.00235725	0.0267557	0.0173512	5.16754e-16	7.66567e-05	0.684019	0.0489076	0.134408	3.71201e-06	0.465145	0.825915	0.663932	4.97175e-10	0.109032	1	0.596404	0.522974	1	1	0.975683	0.767566	0.989081	1	0.959803	0.969977	0.985015	0.583916	0.71086	1	1	1	0.916219	2.5503e-10	0.114407	0.426237	0.138597	9.72991e-14	0.0093593	0.942148	0.405818	0.715401	18.1208	15.1366	22.8721	21.0973	30.8378	20.7868	16.829	21.7213	15.2366	15.9568	18.2536	22.1534	16.9898	19.4174	19.6228	21.4722	19.4589	23.0956	16.2038	16.1882	18.7968	20.9901	22.0304	18.2238	20.6759	17.5636	16.6363	19.7944	15.2424	19.1886	13.7644	17.8707	19.5584	14.881	17.137	17.608	20.7445	16.2314	17.9157	20.7433	21.4703	14.3319	18.0504	17.6658	15.4473	22.4956	14.022	19.4988	14.9656	26.4446	27.6358	22.2628	26.9068	15.338	20.6972	21.0994	24.8145	18.2756	29.935	25.665	23.3796	19.2845	27.1459	30.3613	17.1701	18.55	29.2337	26.7953	26.3287	21.6979	24.3873	30.7802	22.9018	23.135	24.3631	21.9102	47.1787	62.0302	77.3881	66.2684	48.5812	46.5623	32.4953	45.5115	53.4413	30.542	36.1888	55.1801	38.5012	39.0318	25.4402	28.1477	33.0266	32.1776	28.9053	21.1401	23.3752	27.5496	32.5163	25.622	33.1645	15.5705	18.8619	25.2148	20.8378
Cdh13	Cdh13	ENSMUSG00000031841	12554	8	cadherin 13 [Source:MGI Symbol;Acc:MGI:99551]	5977	17.7525	10.1806	6.42443	39.0059	28.746	34.0948	23.8654	10.4842	11.2845	8.98769	9.82011	10.5095	10.3099	7.72598	7.79068	8.99775	7.78812	6.03304	5.66466	0.926875	0.185928	0.0194345	-0.189682	1.23641	0.160221	0.0156692	-0.223524	-0.309539	0.0257071	0.00376532	0.033842	0.821786	0.0137771	-0.0614579	-0.25676	1.0999	-0.0760244	-0.045766	-0.173746	-0.278115	0.0898015	-0.0156919	-0.0830142	-0.149642	-0.08258	-0.173839	-0.187653	-0.118218	-0.0184857	-0.193296	-0.304509	-0.254731	8.29426e-05	0.447214	0.93377	0.402438	3.32974e-07	0.51232	0.946579	0.32415	0.136	0.916182	0.986527	0.86979	0.00197565	0.955928	0.805302	0.304349	4.79353e-05	0.760451	0.854352	0.486375	0.256444	0.68726	0.943895	0.709765	0.508621	0.724082	0.436323	0.383401	0.601387	0.936996	0.386916	0.158555	0.326691	0.00132539	0.72448	0.97677	0.645387	9.58329e-06	0.783495	0.986999	0.605865	0.814243	1	1	0.984312	0.0170394	0.989747	0.93717	0.659234	0.000977981	0.919257	0.95547	0.741278	1	1	1	0.959254	0.878507	0.974391	0.883226	0.680167	0.927444	1	0.830542	0.618794	0.848367	19.8093	16.6145	15.2508	19.4297	29.4823	21.5935	21.2167	16.9923	19.7573	19.0833	27.8568	15.3608	11.9803	16.5479	17.6835	18.3785	19.8758	28.473	18.2863	17.1169	16.2308	15.9245	23.3042	13.6936	33.5684	28.8842	40.6622	68.8782	60.912	33.9834	21.336	39.2043	46.9527	47.2703	16.119	22.1811	26.0554	24.3554	12.0517	20.0209	16.8576	24.2916	22.3009	18.6104	23.4086	19.9912	16.1546	20.0747	19.2667	28.4898	15.714	14.6192	17.1257	29.499	16.427	14.5764	16.0468	12.8368	17.5772	23.5405	19.5002	16.9834	19.5824	15.5196	6.97789	12.8998	16.3711	16.8573	20.0709	17.66	16.206	10.9456	11.979	14.3514	16.4542	20.1514	48.7572	43.6332	52.0292	13.79	45.8515	41.6602	61.9643	28.8667	27.0118	42.3605	26.9064	31.3157	24.9141	58.0289	23.056	19.0438	17.5191	17.5839	19.482	23.1584	14.6069	18.7293	25.1479	18.0801	18.0983	19.106	19.1443	14.2405	16.0424
2700089E24Rik	2700089E24Rik					1478	245.249	90.7278	79.81	155.976	192.358	192.451	210.659	205.49	230.079	200.834	229.113	227.466	227.607	247.311	231.795	240.573	240.388	213.267	234.708	0.926379	1.02532	1.04643	1.06975	0.799076	0.894078	1.15753	0.964408	0.127303	0.131238	-0.111093	0.105342	0.694138	0.86757	0.89437	0.93296	0.417649	0.753148	0.893178	1.00772	0.276489	0.114421	0.00119268	-0.0747588	0.140057	0.0655616	0.05988	0.0446046	0.289242	0.0487448	0.172166	-0.135496	-0.0921845	2.66116e-08	1.35198e-08	2.05229e-09	3.47048e-10	1.00764e-06	4.54172e-07	7.40006e-11	8.60398e-09	0.364368	0.429109	0.463318	0.452597	0.000143121	1.40406e-06	7.18729e-07	2.69342e-07	0.0191474	2.16394e-05	7.40629e-07	3.8152e-08	0.0975745	0.450068	0.993709	0.621374	0.362305	0.679561	0.692331	0.759659	0.061708	0.758713	0.256639	0.353676	0.60019	1.42916e-06	1.6291e-06	2.58655e-07	4.2706e-08	2.49562e-05	2.99485e-05	3.30423e-08	1.25666e-06	0.945403	1	1	0.885683	0.00227076	0.000109713	6.89098e-05	4.38466e-05	0.0969027	0.00101252	0.000104275	6.93302e-06	1	1	1	0.941375	0.817926	0.965556	0.949934	0.905571	0.419753	0.998869	0.766093	0.783578	0.941205	85.7779	66.1678	86.6504	62.0913	49.5226	53.0429	72.9126	57.3652	81.368	67.713	59.4198	58.8708	95.0558	53.8916	60.97	77.5775	73.7886	72.2427	69.149	54.8873	72.8999	63.1118	60.2239	90.0001	37.7217	55.1189	37.1312	54.4214	55.9416	54.7268	68.9087	61.9839	47.1356	55.6149	65.9891	54.2491	40.8966	72.2234	65.8782	64.3228	65.5165	56.4904	57.4196	66.1554	55.3458	92.6759	31.0926	38.9695	39.7594	32.4479	58.6326	97.5746	69.1096	57.1489	90.5715	80.2053	64.4975	91.4189	72.1671	60.0258	60.0434	67.4282	61.057	73.1265	72.3203	54.6534	66.4838	56.8686	71.3178	71.3935	77.1657	72.4548	70.3221	68.7421	62.4917	65.7905	56.2407	55.1467	44.7581	100.409	50.5557	47.9741	63.1092	57.192	63.0754	67.0744	76.7101	74.1359	59.7873	48.0948	54.1732	58.8155	72.3179	71.1316	54.3121	49.5794	74.3779	78.5831	75.179	64.3938	29.0923	37.3161	44.8705	25.7018	32.0747
Olfm2	Olfm2	ENSMUSG00000032172	244723	9	olfactomedin 2 [Source:MGI Symbol;Acc:MGI:3045350]	3153	55.7707	21.2072	20.7879	75.3989	49.8221	57.334	56.7137	36.6066	41.1154	34.525	39.9277	38.6937	38.6695	35.7406	42.1086	37.6238	30.1728	26.1109	40.9145	0.926167	0.563642	0.607183	0.581607	0.933622	0.41931	0.464902	0.154171	-0.00745507	0.144332	0.142282	0.427435	0.747736	0.52851	0.463676	0.26404	1.16969	0.440723	0.510098	0.501838	-0.421951	0.0877864	-0.0464217	-0.237799	0.20421	0.0609109	0.169286	0.343346	-0.210286	0.00436516	-0.0194174	-0.321888	0.0257787	5.86831e-07	0.00328787	0.00100727	0.00111745	4.88197e-07	0.0272177	0.010876	0.375399	0.962474	0.442092	0.406619	0.00807812	0.000280516	0.00673333	0.0169601	0.169701	5.37387e-08	0.0230528	0.00882717	0.00994576	0.026287	0.608246	0.786248	0.166796	0.241071	0.734434	0.323823	0.0394859	0.227456	0.980599	0.909673	0.0532441	0.896859	2.07489e-05	0.0316982	0.0112924	0.0100771	1.32457e-05	0.15089	0.0786522	0.65361	1	1	1	0.309453	0.00380878	0.0692292	0.119393	0.507384	2.70912e-06	0.155161	0.0873734	0.0674913	0.803108	1	1	0.779976	0.736408	0.977868	0.836618	0.224124	0.728561	1	0.987384	0.419404	1	37.7525	38.2594	33.8874	24.8671	45.3666	32.7824	32.447	34.1086	29.7163	21.5656	49.841	42.2179	63.4689	24.6285	30.3438	31.3643	32.284	36.4179	30.853	29.2043	26.4952	33.5379	26.1045	31.127	53.2444	37.8725	49.9628	61.8714	81.812	40.3889	38.0016	30.6854	58.2728	43.0516	25.6913	32.2197	33.1885	30.8344	49.2481	32.5162	30.1165	34.7011	38.1	49.7157	36.6345	26.9477	18.4727	22.6032	24.1099	35.8674	34.755	27.0911	30.1917	49.0571	33.8765	35.3443	48.4076	40.718	38.8751	32.1057	31.4366	39.0165	29.9803	25.793	22.6228	32.9105	29.1811	28.3871	26.7021	37.2001	34.1098	44.2894	39.917	30.9525	42.2433	34.5421	60.248	40.778	54.7164	51.0501	39.3069	39.0928	53.0159	58.3086	43.4375	39.3379	40.4983	41.1604	63.4417	51.1735	43.8874	31.3205	30.7238	29.5333	33.1868	41.2089	40.0595	34.3832	31.52	38.1534	26.219	21.4857	16.5823	32.4979	31.8811
Pvr	Pvr	ENSMUSG00000040511	52118	7	poliovirus receptor [Source:MGI Symbol;Acc:MGI:107741]	9239	3.24169	1.35063	1.19524	7.83479	4.66435	5.18168	7.14519	1.97385	2.16068	2.76669	3.16445	2.01074	3.25968	2.52648	4.80181	1.83526	1.9129	3.52882	5.89259	0.926109	0.379011	0.662116	0.785602	0.71251	0.367818	0.293977	0.467534	0.2136	0.0111933	0.368138	0.318068	0.613486	0.120537	0.404667	0.0996402	0.870867	0.108042	0.174737	0.0706681	-0.257382	0.012495	0.22993	0.0289721	0.303982	0.249832	0.248807	0.67732	-0.167	0.251134	0.110598	0.388223	-0.00864219	1.15571e-06	0.0521237	0.000524705	2.75477e-05	0.000127051	0.0593203	0.114426	0.0102092	0.192897	0.953813	0.0390344	0.0537677	0.00342351	0.541511	0.042373	0.61367	4.73842e-05	0.584141	0.37663	0.720218	0.184912	0.943536	0.194401	0.869562	0.0916966	0.178965	0.160567	0.000126154	0.351702	0.176732	0.53113	0.0242114	0.96637	3.74717e-05	0.217572	0.00688284	0.000505308	0.00163554	0.246296	0.353478	0.0727875	0.862824	1	0.962822	0.555389	0.0255971	0.802172	0.211682	0.867304	0.000968001	0.831273	0.709553	0.88354	1	1	1	0.990163	0.524921	0.761182	0.726069	0.00545372	0.827647	0.849367	0.88965	0.303672	1	11.0676	8.90973	13.2661	12.6693	13.2897	9.74882	16.2973	13.0307	11.9949	11.2679	11.8245	16.4615	6.73821	8.30778	12.4215	11.2474	13.1271	13.5671	13.6914	11.9628	9.46243	13.0841	11.3862	6.80512	16.1046	12.2282	15.6592	25.1185	27.2442	15.8369	13.5455	18.553	14.0859	15.4271	11.6551	11.3521	11.873	11.4551	6.40448	14.1184	10.6445	13.221	15.5418	11.6527	10.4999	6.40448	11.9438	6.77088	12.5261	10.1216	14.3232	11.8866	15.1077	9.48086	14.475	9.63563	15.6302	17.5858	15.0486	12.4549	17.8803	17.0698	18.2894	14.4001	14.3727	12.5396	16.1739	9.94715	12.6785	14.813	19.9617	20.2192	19.2271	16.9344	13.0962	17.7734	15.5073	14.7476	18.906	19.8424	15.1537	17.0534	14.3351	21.6781	19.6925	15.9938	20.8195	20.1805	21.7151	14.3828	15.2541	13.066	12.6104	10.9899	12.9694	16.7822	12.0352	14.4055	14.4147	8.87943	12.0207	6.70796	10.8272	9.86938	11.6206
Bag1	Bag1	ENSMUSG00000028416	12017	4	BCL2-associated athanogene 1 [Source:MGI Symbol;Acc:MGI:108047]	1522	105.736	34.0516	43.5106	90.1522	92.5454	101.744	111.5	88.6983	84.0251	86.4407	91.1406	90.7085	81.3533	94.8974	88.9746	85.4847	80.6236	103.362	105.107	0.924775	0.688661	0.648551	0.853851	0.810384	0.635707	0.771183	0.830271	0.114391	0.0529541	-0.122633	0.0235793	0.954594	0.818774	0.813123	0.765828	0.902964	0.890324	0.945259	0.90225	0.0516296	-0.0715492	-0.132136	-0.136421	0.264599	0.164304	0.129845	0.38244	0.201837	0.0398007	0.120342	0.222439	0.294418	5.51599e-10	6.96461e-06	9.50113e-06	6.47968e-09	2.82994e-08	2.92102e-05	2.38824e-07	1.44699e-08	0.352612	0.715588	0.356207	0.84773	1.30849e-08	2.6318e-07	3.10509e-07	1.2126e-06	5.93911e-08	3.10426e-08	5.72593e-09	2.158e-08	0.7224	0.589834	0.320339	0.304976	0.0514264	0.239207	0.328757	0.00342863	0.135714	0.774823	0.365223	0.0841498	0.0583681	4.87027e-08	0.000269314	0.000285523	5.14033e-07	1.10016e-06	0.000889857	2.40059e-05	1.9003e-06	0.939111	1	1	0.97949	9.92677e-07	2.73313e-05	3.79112e-05	0.000142484	2.93723e-06	4.75621e-06	2.13059e-06	4.57151e-06	1	1	1	0.84643	0.404165	0.810326	0.838759	0.0526351	0.601348	0.999049	0.821488	0.495029	0.631262	67.043	65.5972	76.1756	53.0788	57.0343	52.5173	50.4028	53.1128	59.2544	60.6849	53.3764	59.8342	98.8409	55.8727	53.8641	45.7259	52.6874	62.148	55.5659	53.0528	51.0651	52.9545	42.6851	74.2181	63.1095	63.102	50.5111	65.8007	56.6583	54.9375	71.5724	57.4425	66.146	60.0314	60.3183	47.2539	58.6447	57.5849	82.809	53.1728	49.437	53.0103	57.0522	62.5006	58.8729	57.2106	31.8847	33.3701	29.3544	32.9704	51.3115	86.4679	62.9474	70.3731	61.6405	72.5194	65.1007	67.062	61.0382	61.4527	43.6184	73.8588	65.0958	65.5181	107.41	86.8301	49.3334	70.767	56.1882	78.4399	59.0587	70.0878	79.1333	74.0364	72.3881	63.5328	73.9079	61.4662	63.7108	91.6093	68.5321	69.5848	56.034	80.7955	87.1926	61.3599	67.9803	78.3263	86.0337	62.3268	61.3536	71.5599	51.4182	65.6567	55.5895	71.5757	67.0527	63.1627	54.6583	59.7453	38.1417	37.6979	39.9252	36.5253	43.4017
Socs3	Socs3	ENSMUSG00000053113	12702	11	suppressor of cytokine signaling 3 [Source:MGI Symbol;Acc:MGI:1201791]	10143	4.13939	0.551041	1.11863	2.17178	1.86444	11.0465	7.62329	0.640333	1.11618	4.14128	3.19679	0.738951	0.514613	3.01811	6.03363	0.597476	0.61964	2.64081	5.28103	0.923533	0.402312	0.733829	0.625091	1.13115	0.535479	0.291548	0.207869	-0.207614	-0.133167	0.442281	0.417223	0.220835	0.212225	-0.0451045	-0.00518953	0.420593	0.0459183	0.0192985	-0.004262	-0.199758	0.166307	-0.0644029	-0.000927525	0.961582	0.448971	1.03782	0.889165	0.969438	0.748445	0.531134	0.471015	0.258885	2.4751e-06	0.0462233	0.00021404	0.00101596	1.87011e-08	0.00846953	0.129679	0.26257	0.22058	0.505486	0.0168624	0.0149504	0.298627	0.299246	0.824932	0.979693	0.0493778	0.821826	0.924588	0.983322	0.318555	0.362793	0.72404	0.995942	1.04755e-06	0.020609	1.25351e-07	1.87869e-06	8.75237e-07	0.000162951	0.00434917	0.00847309	0.223528	7.13668e-05	0.201163	0.00332808	0.00932085	7.6508e-07	0.0676697	0.378911	0.54343	0.880799	1	0.830264	0.373906	0.534708	0.623753	0.945388	1	0.184303	0.945976	0.9815	1	1	1	1	1	8.94597e-05	0.367249	2.68355e-05	0.000165877	5.04731e-05	0.0168648	0.180768	0.185979	0.794806	6.65962	8.71883	9.36917	8.30121	12.1252	7.07606	7.32606	7.04585	8.42503	6.75409	9.70575	10.3977	6.99336	10.3465	8.11945	6.63746	8.97552	10.0371	9.15154	9.08582	6.65975	8.68738	6.7778	10.7326	10.5731	11.9472	14.5278	11.4831	8.65237	7.80986	6.75283	17.3334	11.6527	8.56566	9.31783	9.10969	6.81128	9.51024	8.58922	9.16468	9.70581	10.2406	9.39148	8.62996	9.75642	10.9976	8.62011	9.6304	6.40448	9.47562	13.3463	7.16729	16.4563	10.3188	15.4639	14.0462	17.3544	13.2933	16.5795	23.3889	18.2733	13.5816	12.295	17.1581	6.40448	13.4426	10.0828	13.2024	11.9974	13.7641	18.7238	9.86138	22.6791	16.3554	15.0889	15.4395	17.3029	26.3791	35.7697	27.8534	16.2291	25.7348	13.4721	21.3848	18.9279	16.796	20.6824	22.5256	18.1801	16.2275	15.3993	16.1088	12.1815	12.3359	17.8653	14.6619	12.1489	13.2233	12.1955	14.6131	9.04183	10.4044	8.9828	11.6273	10.5952
Ckap2l	Ckap2l	ENSMUSG00000048327	70466	2	cytoskeleton associated protein 2-like [Source:MGI Symbol;Acc:MGI:1917716]	11166	1.34101	0.257401	0.130103	1.70718	1.77128	3.68788	3.33039	1.20161	1.71675	1.19144	1.80281	0.3901	0.905987	0.671109	1.95908	0.448916	0.758436	1.16452	2.19547	0.922578	0.662421	0.696241	0.739776	0.938493	0.517487	0.290933	0.468325	-0.0159157	0.144934	0.405308	0.271451	0.519859	0.494668	0.302182	0.250654	0.558994	0.426447	0.056441	0.0222594	-0.0391359	0.0682213	0.245741	0.228395	0.344175	0.109208	0.335514	0.430578	0.320955	0.0324959	0.175948	0.387522	-0.0585438	2.37629e-07	0.000362849	0.000100454	2.22136e-05	1.56407e-07	0.00479243	0.0932189	0.0057856	0.916542	0.420721	0.0149743	0.0762594	0.00742699	0.0080888	0.101796	0.173792	0.00409799	0.0218145	0.758341	0.903405	0.82762	0.677641	0.136374	0.16594	0.0407214	0.526027	0.0430066	0.00750287	0.0560099	0.850206	0.284894	0.015752	0.758786	9.5713e-06	0.00597126	0.00183763	0.000430094	4.97828e-06	0.0454743	0.3137	0.0485853	1	1	0.811141	0.604082	0.046019	0.0782488	0.358868	0.513162	0.0321019	0.149578	0.920027	0.96941	1	1	1	0.778698	0.365324	0.925447	0.509558	0.0845659	0.399326	1	0.780717	0.248401	0.984558	6.40448	6.81367	9.32657	9.06027	6.40448	9.98293	10.4668	8.4032	11.7472	6.83522	10.3464	8.96578	6.40448	6.73426	9.05333	11.792	6.40448	6.93552	9.00724	11.0814	8.90983	9.08196	10.222	6.40448	9.59402	10.4569	12.4472	12.4685	10.9949	11.3952	7.20931	14.55	10.4175	12.0041	9.30388	10.0446	13.3165	9.49987	10.2274	9.08447	11.3226	11.8645	12.1669	10.4965	13.2764	6.40448	6.40448	9.41313	8.45246	6.40448	8.09232	9.28385	6.40448	11.6271	8.6366	10.143	11.8589	11.7148	14.7005	11.5497	9.99315	11.2187	9.76231	9.49225	15.6265	10.8736	9.37611	7.90523	8.81759	11.9321	8.55854	12.6919	14.208	12.8334	12.5584	12.9418	12.5549	21.7633	14.117	10.7095	16.4057	16.7394	8.87987	11.4972	18.4289	14.1427	16.703	14.5286	13.5446	9.4676	11.2804	10.1354	11.2986	9.16497	10.2228	13.1262	10.7283	12.6022	11.3593	9.92119	8.71204	6.40448	8.02295	6.78849	6.62641
Txn1	Txn1	ENSMUSG00000028367	22166	4	thioredoxin 1 [Source:MGI Symbol;Acc:MGI:98874]	2328	66.5765	40.0685	46.6949	136.214	126.31	131.123	123.648	50.8188	61.3777	54.7546	68.2566	63.1611	58.9275	79.7617	80.9083	90.8685	55.4984	79.8642	77.6446	0.921669	0.282788	0.450966	0.413446	0.992308	0.0677145	0.466842	0.456573	-0.0706387	0.215074	-0.0158767	-0.0431266	1.10503	0.29208	0.286938	0.200719	1.17478	0.118094	0.356432	0.643876	-0.0697459	0.173985	-0.0694941	-0.443157	0.00331886	0.177388	0.350708	0.399407	0.00421158	0.1363	0.29709	-0.000623407	0.18668	3.26583e-06	0.163801	0.0214987	0.0290538	6.72218e-07	0.737628	0.0174178	0.016214	0.679294	0.28859	0.931415	0.800672	1.25993e-06	0.158857	0.166245	0.331626	3.141e-07	0.567246	0.08633	0.00230925	0.730064	0.346702	0.706482	0.017904	0.985847	0.360256	0.0595987	0.0265298	0.98204	0.48169	0.109629	0.997202	0.384698	9.04936e-05	0.432942	0.10905	0.116484	1.75513e-05	0.909264	0.107641	0.098711	0.984795	1	1	0.972646	4.86176e-05	0.463002	0.467439	0.685775	1.28166e-05	0.821849	0.347097	0.0244671	1	1	1	0.673291	1	0.870534	0.56756	0.17688	1	0.969606	0.624052	1	0.871692	46.1213	32.8743	49.8155	36.732	31.8014	35.3264	35.8597	33.1567	36.2216	37.8004	33.713	42.5359	133.031	28.7598	42.3521	35.8455	32.5056	54.5611	33.448	28.8112	34.1411	32.2744	34.918	43.9896	59.164	71.0083	55.2267	70.4252	85.0968	65.6083	79.7897	46.3579	71.619	62.8233	33.5508	31.6734	26.3654	31.3138	45.2583	29.1317	44.2641	32.793	33.7733	33.7825	41.8922	34.3755	34.9592	28.699	24.7817	31.9445	37.6903	69.4887	36.8911	41.2755	44.5827	60.3097	39.0252	56.2448	51.6649	48.0678	33.9304	54.271	45.5938	53.8924	62.0603	54.6988	37.3223	43.6358	35.2657	49.2854	47.0521	36.8895	43.8334	54.1122	48.3859	39.5816	74.1437	79.5055	61.1152	99.9127	68.8157	49.3001	52.7859	63.2935	94.4238	48.6671	62.6061	61.8195	85.5965	47.4865	37.1865	39.574	38.2351	33.553	30.3288	41.6216	49.4414	42.6361	36.0331	38.1659	34.5525	40.238	43.6366	30.9807	24.0917
Cdkn2c	Cdkn2c	ENSMUSG00000028551	12580	4	cyclin-dependent kinase inhibitor 2C (p18, inhibits CDK4) [Source:MGI Symbol;Acc:MGI:105388]	10540	3.69238	1.93351	0.484359	6.50015	6.32764	6.72253	8.57679	4.48406	4.29746	5.7788	5.50941	2.63729	4.88825	4.17932	6.01239	3.35915	3.88466	4.1935	8.11333	0.919003	0.740092	0.745888	0.896715	0.768622	0.723514	0.547909	0.611922	0.15038	0.0165781	0.197979	0.284793	0.404587	0.217881	0.284613	0.189832	0.41219	0.231245	0.0147997	0.179268	-0.00760317	-0.0133633	0.269814	0.0105641	0.142176	0.149971	0.0890352	0.334643	-0.0158078	0.120029	0.16087	0.0604142	-0.37224	1.11239e-08	1.01794e-05	3.79581e-06	2.21324e-08	9.9855e-07	1.53561e-05	0.000501402	6.89774e-05	0.265616	0.91713	0.175493	0.0365159	0.0182862	0.182288	0.0824488	0.244698	0.0162687	0.157148	0.927484	0.271768	0.961939	0.926795	0.0659266	0.942098	0.33627	0.32674	0.540819	0.0185926	0.914659	0.432097	0.270204	0.666574	0.0295674	6.73815e-07	0.000366553	0.00013482	1.3891e-06	2.48098e-05	0.000540507	0.00876618	0.00176863	0.898975	1	1	0.50771	0.0862482	0.495529	0.320018	0.600117	0.0864492	0.460512	0.98264	0.555479	1	1	1	0.998922	0.80343	0.857623	0.907637	0.144993	0.999579	0.966089	0.771921	0.926296	0.560286	10.4621	11.2282	11.553	9.53402	6.40448	7.76699	9.49988	11.8613	9.66972	13.8918	11.4622	11.3942	11.3167	11.2684	9.62623	10.1361	9.98954	10.2623	11.192	8.62997	11.6586	9.40099	12.0224	10.4726	13.8975	11.1099	12.7154	12.2186	11.4464	13.0062	11.4048	10.6973	13.1115	12.8546	10.5063	10.283	11.7928	8.68893	14.8984	9.60029	12.1297	10.3611	12.6381	9.55864	11.3359	8.70273	11.3076	8.741	8.11241	8.92328	11.2339	10.1851	15.2165	11.645	7.01085	8.84062	14.8075	13.0126	10.7664	11.7508	8.58661	13.6768	9.86726	11.3862	10.337	12.1255	9.89883	13.7155	9.31445	13.4375	14.2833	16.5396	15.2577	12.1778	10.0223	11.9963	12.4491	14.5615	8.55762	18.3097	11.9262	10.9899	10.2317	14.4899	15.6043	10.6173	10.4522	12.4994	19.2076	13.1165	15.5921	8.67418	11.4171	12.2254	11.7768	12.3166	12.596	11.1287	11.692	11.6646	6.40448	6.40448	9.98545	6.67371	6.62641
Itga5	Itga5	ENSMUSG00000000555	16402	15	integrin alpha 5 (fibronectin receptor alpha) [Source:MGI Symbol;Acc:MGI:96604]	10448	2.19748	0.461647	0.44158	2.91335	3.97983	1.8088	3.79308	1.09481	1.38495	0.722366	1.25226	0.411668	1.17094	0.471214	2.29183	0.708929	0.828687	1.19655	1.88053	0.914956	0.272337	0.609235	0.492381	0.46333	0.041761	-0.0575221	0.250047	0.451627	0.230576	0.666757	0.242333	0.928573	0.310421	0.243364	0.122783	0.686796	0.188414	-0.0315665	0.083375	0.241777	0.122007	0.274931	0.0394083	-0.0116288	-0.0360965	0.367858	0.371585	-0.221479	-0.144665	-0.0239684	0.16866	0.00198724	4.67359e-06	0.184396	0.00235516	0.0104687	0.0158001	0.838004	0.768684	0.188023	0.010118	0.260485	0.00052888	0.162468	4.10609e-05	0.138678	0.244668	0.5562	0.00198606	0.367074	0.879641	0.689299	0.238188	0.51333	0.142539	0.832621	0.950962	0.853561	0.0507525	0.0407677	0.243145	0.460053	0.897715	0.348952	0.992681	0.000122527	0.461475	0.0218177	0.0552159	0.0789652	0.953439	0.915845	0.45557	0.380642	1	0.165307	0.723492	0.000854953	0.431552	0.563124	0.834928	0.0185969	0.680087	0.966128	0.864209	1	1	1	0.984252	0.996993	0.992582	0.544399	0.228403	0.746537	0.969606	0.986033	0.779826	1	9.97914	8.87569	9.15251	9.73535	8.28333	6.9299	8.98667	9.76995	10.4612	9.89368	16.6472	9.39556	6.40448	9.39672	11.4017	9.94308	10.5979	10.1053	12.3019	11.1724	10.1458	8.61755	10.7151	6.68527	10.6731	12.5416	14.4808	15.0285	21.3957	15.1616	18.7022	22.9488	15.087	14.6752	9.31783	10.1437	15.2154	9.26645	6.70227	12.6623	11.6276	12.6554	10.0484	12.1188	14.4691	7.24514	9.07253	9.20607	11.0438	6.97966	9.01963	8.08132	11.774	6.69348	6.78166	10.5255	11.7176	13.0932	14.4636	19.2721	11.5445	13.2937	15.6035	11.474	6.80489	9.76	9.70982	13.4538	10.1192	9.81693	14.0935	14.8228	17.8177	12.3771	11.1479	10.1035	13.7569	16.2015	15.415	9.20069	11.1644	13.4383	9.32868	18.9304	22.1666	11.449	14.9655	17.5394	16.2471	19.3201	11.2508	6.65295	11.3382	6.64828	11.8943	12.2033	6.63751	13.9728	11.44	11.5253	8.97793	11.3912	9.66365	6.87788	8.54265
Ptms	Ptms	ENSMUSG00000030122	69202	6	parathymosin [Source:MGI Symbol;Acc:MGI:1916452]	77	805.274	548.615	599.97	886.841	962.479	1135.81	1293.84	1120.1	1066.72	897.606	938.151	1094.89	1061.18	1146.34	1127.88	1149.58	993.174	1058.68	1105.88	0.914326	0.490253	0.72983	0.695888	0.751007	0.440094	0.812072	0.651043	0.163319	0.0501592	-0.0822419	0.0448446	0.633395	0.741994	0.762099	0.655885	0.488251	0.827466	0.829883	0.914891	0.145143	-0.0854715	-0.0677838	-0.259006	0.450508	-0.082164	0.137308	0.20958	0.432333	-0.217795	0.151766	-0.0942708	0.169577	3.27341e-07	0.00766752	5.2135e-05	6.50168e-05	1.8455e-05	0.0163072	8.20724e-06	0.000173448	0.285764	0.781134	0.617912	0.768829	0.00128102	0.000107649	7.19968e-05	0.000557885	0.0121089	1.86286e-05	1.76982e-05	2.77118e-06	0.422093	0.604198	0.680922	0.118283	0.00811537	0.634662	0.405499	0.188818	0.0109593	0.209417	0.35806	0.553051	0.376705	1.26626e-05	0.0597593	0.00108491	0.00101608	0.000311799	0.107215	0.000379476	0.00352489	0.90611	1	1	0.966283	0.0123123	0.00327942	0.00241971	0.0138391	0.0707962	0.000909773	0.00108466	0.000181205	1	1	1	0.749299	0.139037	0.952851	0.870485	0.49148	0.145146	0.87279	0.8185	0.885004	0.869272	586.749	626.504	518.828	443.696	387.72	604.457	455.977	554.431	449.696	574.251	348.67	657.223	998.362	691.213	463.698	405.481	438.06	496.899	450.052	572.558	442.37	420.184	384.612	522.117	517.537	398.669	322.252	430.13	407.929	458.433	503.512	379.464	509.772	432.08	407.148	467.891	602.06	497.589	748.298	459.748	367.153	466.428	528.484	467.71	563.648	576.736	340.002	308.61	289.015	242.004	628.079	671.458	415.554	645.412	539.284	611.18	721.931	516.405	445.357	613.677	460.302	564.63	529.186	407.147	682.082	731.277	385.536	519.89	457.955	628.849	384.212	498.503	675.935	457.143	621.799	529.886	700.431	458.784	514.943	592.244	525.433	567.599	548.19	821.104	522.929	591.561	453.47	620.687	933.692	530.158	550.603	407.534	429.006	405.28	455.477	509.656	468.23	437.641	395.487	511.916	351.351	427.507	246.269	385.086	271.412
Nme2	Nme2	ENSMUSG00000020857	18103	11	NME/NM23 nucleoside diphosphate kinase 2 [Source:MGI Symbol;Acc:MGI:97356]	2875	58.5327	38.3179	42.8854	101.129	95.5398	124.677	111.873	51.7635	52.2866	52.5083	52.6052	55.4482	54.9317	51.1595	57.885	58.5992	55.1131	65.7592	70.1692	0.913932	0.0918735	0.190316	0.372934	1.03102	0.116294	0.117231	0.338252	-0.11709	-0.0244207	0.0730845	0.0346818	0.815959	0.166361	0.242493	0.228192	0.855296	0.173574	0.25491	0.230292	-0.0393373	-0.0072138	-0.012417	-0.00209995	0.231454	0.0589934	0.081303	0.278222	0.309206	0.0762003	-0.00419853	0.24144	0.133481	7.4736e-09	0.556942	0.205248	0.0112458	1.67088e-10	0.457407	0.434039	0.0211168	0.376283	0.875827	0.608672	0.792898	3.3145e-06	0.298273	0.130679	0.154664	1.23617e-06	0.277931	0.112321	0.150943	0.801285	0.95967	0.930639	0.988255	0.111983	0.69348	0.569051	0.0451792	0.0346363	0.610781	0.976521	0.081404	0.421416	4.74786e-07	0.798765	0.463529	0.0584874	1.18733e-08	0.745397	0.71216	0.11782	0.949658	1	1	0.970757	0.000105497	0.622919	0.412217	0.485918	4.33776e-05	0.602428	0.40205	0.400635	1	1	1	1	0.562207	0.969758	0.918653	0.241059	0.300553	0.986878	0.999962	0.489964	0.886036	44.4456	31.8513	39.2636	33.9437	25.8541	31.1389	38.4406	31.0023	34.3333	28.9641	32.4443	37.5155	19.4618	34.7217	32.4008	38.2817	26.6092	61.4766	30.6825	34.534	29.9106	34.0046	30.3691	41.5285	52.8785	44.8087	50.6073	44.9027	66.6537	41.1667	45.878	53.4163	53.887	57.6016	38.6787	25.6712	32.5066	29.6539	36.1519	31.2987	32.8025	30.7815	28.6415	27.5962	31.899	41.2839	31.2248	24.6473	29.988	28.2401	32.1311	36.8994	31.9	34.3625	32.9836	34.8204	39.2707	42.8071	37.1512	27.9884	31.0208	37.305	39.6026	42.17	50.9968	34.3516	35.9037	41.5016	33.8269	42.6121	38.8332	61.361	40.4325	35.3036	30.9671	38.8764	68.57	61.5378	49.3376	78.8516	75.5101	55.9662	61.2772	61.5202	68.2484	48.9662	61.0126	56.6966	59.7496	56.6817	33.7065	38.9734	30.7332	29.5896	36.8402	32.6731	44.0381	31.3801	28.5811	31.3358	42.0134	28.6928	29.6321	33.7615	24.3873
Rom1	Rom1	ENSMUSG00000071648	19881	19	rod outer segment membrane protein 1 [Source:MGI Symbol;Acc:MGI:97998]	4532	19.6277	9.00904	12.0843	29.4336	30.4138	35.6353	37.0849	27.9957	21.9471	28.1736	23.8906	21.9746	21.2524	30.7921	28.7948	23.1468	20.4492	26.9241	27.3846	0.912816	0.504482	0.678192	0.62483	0.888207	0.675936	0.741687	0.627837	0.0246086	-0.171454	-0.0634944	-0.00300779	0.865231	0.554657	0.560267	0.498649	0.823519	0.791488	0.604542	0.652002	0.0417111	-0.236831	-0.0442746	-0.153353	0.223097	0.125336	0.293436	0.301692	0.240199	0.0599593	0.312656	0.151346	0.175511	1.77129e-08	0.00221307	2.63074e-05	5.80054e-05	3.73821e-08	5.66133e-05	5.14649e-06	5.37722e-05	0.856395	0.287975	0.665659	0.982352	1.80063e-06	0.00102304	0.000914727	0.00299862	4.92362e-06	5.03992e-06	0.000368615	0.000132521	0.795471	0.109189	0.76312	0.29777	0.136435	0.416627	0.0479532	0.0350935	0.109175	0.697202	0.0353358	0.286312	0.305025	1.00296e-06	0.0236566	0.000637415	0.0009288	1.4354e-06	0.00154138	0.000277343	0.0014531	0.99561	1	1	0.999936	6.43942e-05	0.0179257	0.0157674	0.0451034	0.000140157	0.000312555	0.00986424	0.00307732	1	1	1	0.845946	0.610597	0.890724	0.532632	0.209406	0.553731	0.991497	0.447723	0.736055	0.84065	25.8657	23.7448	25.944	25.562	22.9204	24.6237	22.0553	28.492	23.1746	22.2483	22.9677	25.6964	41.6932	27.9259	25.4597	20.2624	23.1874	20.1074	20.2832	23.9014	23.1927	23.0942	18.3537	31.0531	23.9706	29.0001	30.6819	30.1001	30.9017	22.4922	31.798	33.251	32.5533	29.6116	32.1533	25.7523	27.5499	23.4703	33.1791	28.1587	21.1994	24.4327	21.536	22.852	22.077	33.1951	14.038	18.447	15.6802	17.2907	31.2182	26.3405	25.3186	50.326	25.0819	32.1063	32.0571	34.3713	24.4939	32.9573	24.8502	29.3139	35.0075	23.1397	33.3486	28.1643	25.5295	27.2373	28.2168	36.8216	22.7076	26.5439	27.0307	24.9466	33.1189	29.6819	32.8562	31.9548	32.1912	42.5776	35.569	31.1518	33.1163	42.2845	31.4596	33.0503	37.9506	27.0773	47.1057	27.9586	30.3037	23.528	28.3767	32.8194	32.9135	22.3631	26.8676	23.2643	22.95	37.6052	13.9594	22.5954	18.1323	27.5234	13.3389
Hbegf	Hbegf	ENSMUSG00000024486	15200	18	heparin-binding EGF-like growth factor [Source:MGI Symbol;Acc:MGI:96070]	1484	32.8865	36.6226	30.2354	118.096	106.627	70.104	75.1429	48.8781	47.7112	33.1094	36.5066	43.9753	41.6258	40.3902	49.1323	44.6775	41.9424	42.0024	52.3879	0.911811	0.0904878	0.418136	0.470158	0.768288	-0.0191171	0.236578	0.2593	0.143523	0.109605	0.181558	0.210858	1.16124	0.147498	0.0209434	0.0140696	1.19633	0.185591	0.0852701	0.156583	-0.0350847	-0.0380927	-0.0643267	-0.142513	-0.417597	-0.225177	0.229026	0.287921	-0.596205	-0.372875	-0.0168592	-0.0654498	-0.168167	3.86414e-07	0.617877	0.0175859	0.00601432	1.3287e-05	0.916013	0.174892	0.124624	0.349942	0.545795	0.274049	0.170792	2.64611e-08	0.426067	0.909874	0.939382	1.15433e-08	0.317047	0.645055	0.398229	0.846545	0.817962	0.697586	0.390021	0.0142944	0.196409	0.168436	0.073346	0.000572845	0.0337152	0.918852	0.681607	0.382702	1.4622e-05	0.835561	0.0949334	0.0365017	0.000235164	0.978608	0.449911	0.362629	0.938867	1	1	0.729229	1.80583e-06	0.727953	0.976614	0.989803	6.75649e-07	0.636975	0.874321	0.673413	1	1	1	0.878226	0.200352	0.778661	0.734259	0.314052	0.0147002	0.50909	0.987681	0.931193	0.869924	51.3435	50.1364	77.9966	53.5104	40.75	53.7946	50.3674	57.2217	56.7732	48.0111	38.2072	60.0471	72.4083	55.1198	60.723	52.0664	47.6268	52.7186	62.251	52.4703	45.9864	53.6513	47.2119	46.0359	76.7553	83.5299	120.545	167.794	159.506	108.795	108.696	99.0569	133.581	117.056	53.3687	49.7411	58.1119	49.3117	87.0672	53.9689	57.6159	60.8534	47.52	63.0314	58.1679	49.9423	56.5027	50.6326	53.2605	42.5696	41.7775	54.622	54.1728	61.0757	57.1833	50.8556	55.3431	58.6409	70.2592	66.9808	50.1851	60.9541	49.5319	46.2945	62.0961	63.4149	52.1707	55.2706	49.8256	48.3466	59.7961	95.6259	74.6831	59.9992	56.7142	51.3678	73.3675	121.286	82.0633	118.844	63.4592	65.5776	42.452	99.6401	116.311	79.1904	69.3918	89.5687	94.9605	56.7917	60.5759	38.2673	38.503	39.9994	47.9113	48.9741	49.5912	41.243	41.6778	59.9045	53.83	51.0813	35.4195	44.8802	41.8123
Trabd2b	Trabd2b	ENSMUSG00000070867	666048	4	TraB domain containing 2B [Source:MGI Symbol;Acc:MGI:3650152]	12267	0.853669	0.0810196	0.00748023	0.254117	0.667109	0.325476	1.13152	0.118514	0.2898	0.267906	0.399124	0.458694	0.451321	0.394048	0.903717	0.197095	0.225467	0.182413	0.196932	0.911315	0.46938	0.733275	0.253009	0.37975	0.42815	0.432316	0.240166	0.531565	0.0412302	0.300959	0.0128422	0.482163	0.209808	0.240343	0.145756	0.193598	0.0570031	0.387683	0.0674154	0.288565	0.152805	-0.14734	0.0783409	0.284619	0.115038	0.3484	-0.037281	0.0416185	0.226613	-0.0998996	0.0282178	-0.144533	8.7822e-07	0.0138849	8.95491e-05	0.147835	0.0309458	0.0244534	0.0178155	0.169288	0.00112413	0.826257	0.0815664	0.935517	0.0170807	0.275187	0.211735	0.447689	0.332291	0.766226	0.0453262	0.725144	0.126706	0.373761	0.391023	0.647889	0.104009	0.522765	0.0443341	0.82149	0.810858	0.209429	0.560446	0.864391	0.468712	2.96432e-05	0.0902636	0.00167602	0.352267	0.128486	0.140455	0.109013	0.429415	0.137249	1	1	0.991728	0.0825666	0.599809	0.525405	0.771984	0.593157	0.922437	0.243795	0.88591	1	1	1	0.946088	0.551003	0.924677	0.513952	0.934574	0.984498	0.87279	0.906026	0.977899	0.898779	9.2584	9.71899	8.71017	8.54845	13.0728	8.85303	6.8016	8.74307	10.7486	6.64977	14.4124	6.85862	6.40448	6.73426	6.64101	9.85871	6.64735	10.9042	9.47816	7.88579	8.09286	6.40448	10.9469	6.68527	6.40448	8.22789	10.8285	8.75275	8.26669	9.65239	12.4044	8.15287	13.9725	8.22909	8.11341	7.26297	6.40448	8.17978	6.70227	9.47322	10.2645	6.73711	9.29372	8.73663	10.2903	6.40448	6.40448	6.40448	8.55221	8.21278	12.4228	6.40448	9.83673	9.68385	10.1015	6.68507	6.99453	14.2566	9.74897	15.5695	12.2271	9.6683	11.0581	6.40448	6.68511	9.37426	6.40448	8.07599	7.84908	6.65478	9.52454	6.76231	10.1022	9.95611	6.68623	6.6529	8.31453	11.6155	10.9944	9.68729	6.74884	7.97773	6.40448	14.7587	12.226	11.5819	14.9221	13.2333	10.4286	10.8673	9.25698	8.3534	9.57706	9.38709	8.11354	8.8535	6.40448	11.089	10.5191	9.83769	6.40448	6.40448	7.29554	6.67371	6.40448
Rpl14	Rpl14	ENSMUSG00000025794	67115	9	ribosomal protein L14 [Source:MGI Symbol;Acc:MGI:1914365]	5417	42.5704	15.1851	13.5829	57.8012	50.7134	58.7557	48.1729	30.1943	29.3812	21.2112	24.8083	24.3854	27.4934	36.1088	28.5894	41.5857	25.2964	29.9898	42.544	0.908125	0.377075	0.471329	0.802008	1.07689	0.247955	0.671693	0.497368	-0.168761	0.12912	-0.200363	0.304639	0.865563	0.371469	0.346618	0.274792	0.969416	0.37104	0.247323	0.57532	-0.103852	0.000428914	0.0992956	-0.300528	-0.0330442	-0.0699995	0.0491054	0.45161	0.0318651	-0.19869	0.348764	-0.153557	-0.0756056	4.78395e-06	0.065528	0.0168553	4.39951e-05	1.05134e-07	0.223589	0.000789319	0.00930043	0.326389	0.525084	0.280945	0.0781062	0.000110413	0.075296	0.0966311	0.186631	1.78091e-05	0.075628	0.234199	0.00644384	0.609106	0.998153	0.592274	0.107136	0.860415	0.718762	0.791013	0.0128054	0.865347	0.307842	0.0621086	0.390637	0.72551	0.000123576	0.249652	0.0920977	0.000739306	3.56408e-06	0.530133	0.0121665	0.0681741	0.927927	1	1	0.606119	0.00186949	0.309756	0.350139	0.53024	0.000419789	0.310174	0.578539	0.0501266	1	1	1	0.743306	0.981266	0.9727	0.969565	0.116804	0.993489	0.932536	0.52838	0.805621	0.97609	15.5349	21.7787	23.728	17.2998	17.3412	24.1702	19.2057	21.0525	24.6575	22.0508	18.3815	21.77	73.1912	22.3777	20.7842	16.8802	19.3195	20.5138	20.9051	20.0017	21.8406	19.2595	19.4456	19.0796	28.3268	32.5525	35.9988	37.5659	28.9621	30.5983	26.2322	31.606	29.417	33.7661	22.0323	16.8228	23.3809	14.9842	33.6187	22.3061	21.2998	20.0138	17.4447	22.3338	21.9553	26.7524	16.3942	15.123	17.1817	17.7611	16.8357	34.2864	21.9217	29.4204	21.598	30.8777	19.395	27.6341	18.2501	22.1613	21.5172	23.1345	21.7165	22.2886	25.6273	35.2675	19.7689	19.0274	16.2346	31.6501	25.0542	28.4759	24.1422	26.4933	36.8292	22.0217	33.8989	34.1997	39.9425	53.5913	23.5131	30.5682	24.9229	32.0664	34.5794	21.8321	29.2049	26.0631	43.7978	24.2887	18.7975	18.3394	24.5878	16.1311	16.6772	20.5437	19.2984	20.5977	18.5639	23.5313	16.4732	20.2578	13.6306	11.3754	18.6607
Arl6ip4	Arl6ip4	ENSMUSG00000029404	65105	5	ADP-ribosylation factor-like 6 interacting protein 4 [Source:MGI Symbol;Acc:MGI:1929500]	4250	38.8099	12.4641	15.1251	37.0994	36.2204	45.3347	48.6468	31.948	34.287	32.8744	39.3781	33.1509	32.8282	44.0021	39.6122	39.6608	30.1673	40.0733	48.9031	0.905857	0.713962	0.72187	0.9276	0.817858	0.575553	0.861888	0.745781	0.0879989	0.138409	-0.140018	0.181819	0.728646	0.681524	0.652939	0.584099	0.768258	0.643056	0.68705	0.846127	-0.0396126	0.0384674	-0.0341108	-0.262028	0.32584	0.181066	0.21756	0.49213	0.198229	0.0811248	0.323467	0.0482827	0.148629	2.2434e-07	9.70832e-05	4.15558e-05	1.25002e-07	2.23353e-06	0.00145072	1.4998e-06	1.33752e-05	0.554534	0.432426	0.384489	0.223423	0.000169324	0.000249562	0.000433685	0.00153882	7.81442e-05	0.000523111	0.000223887	7.86775e-06	0.821972	0.81083	0.831909	0.105316	0.0477943	0.284085	0.177797	0.00193767	0.225609	0.630464	0.0463297	0.75524	0.426749	9.13018e-06	0.00211724	0.000904505	5.90191e-06	5.06612e-05	0.01902	0.000109528	0.000478325	0.978223	1	1	0.778885	0.00257914	0.00629057	0.0092717	0.0286294	0.00144696	0.0116456	0.00691485	0.000379497	1	1	1	0.742315	0.390449	0.833319	0.74354	0.0364842	0.726672	0.98717	0.495256	0.951156	0.887935	25.2921	25.7729	36.7042	24.2471	25.4248	25.7991	31.1662	23.1381	27.4387	19.9453	23.666	35.3538	58.1201	24.1602	25.5945	23.5723	25.2105	34.5264	23.0642	26.1813	26.2457	22.0554	23.0667	30.7574	31.3949	29.6463	26.918	24.6393	30.3426	32.6986	33.3589	17.591	29.5007	28.8448	29.9667	25.1927	24.8188	22.5736	30.8497	24.2873	27.0112	22.6144	28.905	22.7887	25.7207	35.9337	17.0468	20.6029	13.9087	15.9996	29.6787	30.5809	31.1915	37.2372	41.4719	33.4166	27.1889	33.9908	31.3279	30.5842	24.23	38.036	31.8378	33.0527	28.5599	39.7442	25.494	30.1505	30.5133	33.3446	29.822	39.4225	45.1945	35.6135	35.665	30.0805	39.111	33.7866	22.9609	54.7352	26.2142	30.7629	29.6771	42.4042	37.607	28.4116	32.7856	28.9478	53.5585	26.4494	31.0452	27.0885	26.9625	26.4858	26.7706	31.0895	39.9168	24.464	26.8907	31.8154	16.0742	23.8438	15.0454	23.1	16.4209
Ptgfrn	Ptgfrn	ENSMUSG00000027864	19221	3	prostaglandin F2 receptor negative regulator [Source:MGI Symbol;Acc:MGI:1277114]	2760	11.0843	8.50513	6.42098	18.112	17.491	17.7446	17.4456	12.235	13.9888	11.8012	13.8974	10.8115	11.3112	8.25807	9.43069	10.7263	10.8691	9.33243	9.2907	0.905555	0.652031	0.255672	0.227717	0.916153	0.50554	0.133075	0.247513	-0.0105976	0.146491	0.122597	-0.0197964	0.62501	0.372576	0.184739	0.120573	0.669727	0.263567	0.129724	0.141717	-0.0447167	0.109009	0.055016	-0.0211441	0.0613661	0.0602766	-0.148246	-0.112035	0.027247	0.0227945	-0.215827	-0.113383	-0.219179	2.64345e-08	0.00010822	0.101509	0.13107	1.91918e-08	0.00231042	0.39163	0.101126	0.938282	0.36669	0.407763	0.885	0.000427228	0.0260541	0.265215	0.466304	0.00017151	0.113119	0.43326	0.392102	0.78249	0.461515	0.709877	0.886273	0.682447	0.697563	0.317206	0.432327	0.855804	0.883125	0.146499	0.426828	0.203827	1.42916e-06	0.00230732	0.307848	0.324843	7.81065e-07	0.0268057	0.678161	0.321873	1	1	1	0.986288	0.00529059	0.166613	0.584881	0.78274	0.00276041	0.389818	0.749916	0.668233	1	1	1	0.992685	0.933847	0.969885	0.831064	0.7161	0.99132	1	0.674968	0.827501	0.779573	30.6588	40.5394	25.1842	38.2118	44.698	42.1185	41.653	40.0759	29.3257	35.4108	41.9811	38.8975	30.1425	42.8923	33.4165	33.2371	52.1199	31.6254	32.61	34.2007	33.3189	35.3041	50.8729	32.4791	51.9097	55.8729	50.8477	64.2794	42.6344	71.8769	48.1209	38.9023	59.9784	42.8897	36.0069	41.8828	46.8222	34.6058	37.7071	42.6403	49.6876	38.2092	51.3324	43.9362	44.3234	32.5755	28.7849	34.2852	41.4115	29.3372	40.9451	32.0335	39.4293	23.6121	23.6055	31.8364	34.2288	29.7276	38.0273	36.8465	36.2171	29.5919	35.807	40.7294	31.4238	27.5968	39.6026	29.2434	34.0314	26.2929	43.4151	38.167	30.2798	37.8578	30.5451	29.6819	64.7318	63.0504	65.4129	41.407	52.6258	45.9719	47.792	50.9719	55.5926	50.9085	46.5817	53.4902	44.9903	75.0776	35.5785	38.8589	34.7035	43.5428	51.2345	43.1673	34.6303	38.8585	52.8111	57.9694	25.2641	34.7782	25.466	32.6108	25.438
Rnf11	Rnf11	ENSMUSG00000028557	29864	4	ring finger protein 11 [Source:MGI Symbol;Acc:MGI:1352759]	2227	62.1217	14.3611	14.0396	36.7845	40.7522	43.0931	40.6095	41.2458	46.4676	43.3903	38.7686	42.8819	48.9349	44.6011	41.4563	45.979	43.4943	45.8944	39.2431	0.905534	0.876659	0.939996	0.880742	0.984317	1.01537	1.07581	1.08149	-0.0787825	-0.138715	-0.13581	-0.200745	0.898358	1.01059	1.11699	0.955427	0.774004	0.913879	0.983383	1.04544	0.124353	0.096712	0.133607	-0.09001	0.0244078	-0.1167	-0.159763	-0.0574529	0.227544	0.118726	0.109654	0.0532817	0.0172313	1.61766e-08	2.76273e-07	1.45487e-08	3.46565e-08	1.3641e-09	5.52432e-09	2.2591e-10	5.90721e-11	0.558255	0.384165	0.350785	0.137659	6.17058e-07	1.14391e-08	5.40763e-10	5.31833e-08	1.28141e-05	1.65163e-07	2.45155e-08	4.26021e-09	0.435127	0.50593	0.358619	0.535794	0.868387	0.444252	0.272777	0.681534	0.124656	0.436408	0.450875	0.7035	0.918663	9.32871e-07	1.82177e-05	1.30671e-06	2.00597e-06	7.66842e-08	6.96242e-07	8.82632e-08	2.42942e-08	0.978828	1	1	0.700758	2.71644e-05	2.23462e-06	2.55773e-07	1.36254e-05	0.000318377	1.89792e-05	6.61649e-06	1.23294e-06	1	1	1	0.916234	0.983092	0.900714	0.813507	0.868718	0.582223	0.966089	0.85836	0.936245	1	62.8282	45.7829	52.5139	47.4986	40.839	45.7572	52.4047	46.5315	55.3073	67.6126	43.8904	58.394	48.5596	38.6697	49.3465	47.1763	46.8946	84.6597	53.048	42.8603	46.6148	52.2734	35.5985	60.519	48.9566	41.7382	32.7635	40.3157	49.3288	39.4525	55.9402	37.9121	43.6348	56.1139	54.5012	40.7131	40.282	55.5415	43.407	46.5995	52.6463	44.7966	42.0266	47.9044	41.8732	75.5163	24.4986	22.9155	24.3882	26.9777	46.1675	56.6554	50.48	44.5937	55.3555	64.9038	35.1873	53.2665	58.0629	45.7799	45.4846	53.0673	51.7977	63.7936	55.5987	48.305	53.0083	50.1065	48.5169	46.1792	59.0227	53.5668	36.7208	42.5916	39.2852	48.1325	52.4535	41.3679	44.3996	69.5734	57.3994	40.823	45.4406	37.5331	49.1309	37.2497	58.0918	51.1735	65.7125	36.2916	39.6523	61.0871	46.3272	55.4661	52.4156	38.5212	49.8241	49.0792	51.0741	41.9294	30.7379	21.561	25.4195	23.2764	24.6506
Trim47	Trim47	ENSMUSG00000020773	217333	11	tripartite motif-containing 47 [Source:MGI Symbol;Acc:MGI:1917374]	10747	3.5739	0.137571	0.881592	1.62456	1.82184	11.2153	6.39565	1.49701	1.01928	1.72751	2.11283	0.539124	1.63811	3.38671	3.48468	0.670328	1.42786	2.94832	6.71887	0.903446	0.272372	0.575107	0.910257	1.13024	0.222613	0.552787	0.416641	-0.226794	0.0497584	0.0223205	0.493616	0.429841	0.315609	0.449818	0.464406	0.437419	0.412985	0.142274	0.120476	-0.00757805	-0.0973757	0.307544	0.34393	0.716143	0.199301	0.367827	0.688389	0.935358	0.0521664	0.65305	0.538703	0.242538	3.2148e-05	0.226378	0.00853121	2.83455e-05	3.70638e-07	0.322185	0.0113551	0.0470393	0.233265	0.82446	0.913197	0.0104692	0.0731632	0.170074	0.0516871	0.0446905	0.0683233	0.0735946	0.534682	0.598961	0.973048	0.634577	0.135344	0.0953841	0.000810661	0.354442	0.0747976	0.000709108	1.77396e-05	0.808097	0.00187082	0.00736765	0.30927	0.000604584	0.518798	0.0564852	0.000518715	1.05124e-05	0.632859	0.0809568	0.201516	0.882204	1	1	0.338044	0.22232	0.479647	0.240622	0.246531	0.226893	0.306139	0.814153	0.811984	1	1	1	0.739439	0.0266324	0.867604	0.609774	0.0196141	0.000741267	0.999513	0.109914	0.173244	0.842243	6.40448	9.22054	9.28362	7.31081	9.44463	6.40448	11.6545	10.2912	8.74202	6.75409	11.9234	10.3165	6.73821	6.40448	6.64101	9.90102	11.4168	6.83492	10.1118	10.4206	9.4262	9.12883	10.3895	9.8255	6.78378	9.24447	10.2893	11.43	11.5774	7.66647	6.83367	14.3482	11.2167	9.86463	8.62791	6.94642	10.5097	8.23771	11.1766	12.8875	8.90669	10.2675	6.89245	8.11329	8.55059	11.4003	6.69557	7.73229	6.40448	7.90374	10.3115	12.6676	14.336	16.8217	11.6774	9.9646	11.943	13.3729	15.2653	10.6734	11.5783	13.3489	13.1034	10.256	6.40448	15.6142	11.3677	10.6288	14.4787	17.3339	10.0082	18.4428	20.7698	13.1782	16.6079	17.7308	17.1219	23.0171	29.507	30.3542	17.7453	18.6914	6.40448	16.0123	19.3898	13.6294	16.1284	12.5855	20.2905	14.315	10.0603	14.5452	9.95541	7.62949	8.45774	13.7774	10.0413	10.9557	11.5068	6.40448	10.0945	6.40448	6.40448	11.4862	9.13785
Mtmr11	Mtmr11	ENSMUSG00000045934	194126	3	myotubularin related protein 11 [Source:MGI Symbol;Acc:MGI:2652817]	6657	6.45386	2.92913	3.75475	14.1256	12.1533	14.9203	13.4493	6.5191	8.02244	5.6108	6.6499	5.99948	5.72938	6.90152	9.75005	5.61429	5.73782	6.49421	7.74282	0.903163	0.346482	0.633138	0.447341	0.971457	0.223971	0.392569	0.334408	-0.068294	0.122511	0.240569	0.112933	0.833464	0.533855	0.305063	0.31193	0.964723	0.402586	0.362757	0.346441	-0.13126	0.131268	-0.0576941	-0.0345106	0.176325	-0.0807471	0.4347	0.242036	0.113359	-0.0719902	0.136437	0.0945924	0.106626	9.05555e-10	0.0177978	1.2696e-05	0.00110801	7.90978e-11	0.122394	0.00529357	0.0136087	0.575239	0.396069	0.0697696	0.354799	3.53799e-07	0.000440009	0.040183	0.0359912	7.63327e-09	0.00721784	0.015133	0.0201804	0.363343	0.319534	0.661094	0.793074	0.188223	0.558685	0.00129627	0.0585035	0.396337	0.602039	0.300951	0.456141	0.485929	7.52111e-08	0.107606	0.000358795	0.0100208	6.02996e-09	0.381334	0.0472731	0.0879553	0.978877	1	1	0.853084	1.72248e-05	0.00968515	0.205558	0.21835	4.63804e-07	0.0735336	0.122538	0.109482	1	1	1	0.974078	0.684389	0.936085	0.0696156	0.277901	0.851243	0.985827	0.789823	0.843037	0.903919	20.9482	16.8257	18.1049	17.8919	14.9215	14.9881	19.7905	16.2182	19.4586	12.1965	14.2017	18.5685	19.0715	17.1144	15.7068	14.9266	18.093	17.2326	17.0867	15.8362	16.2076	18.2947	19.284	13.3591	23.2725	18.6658	34.9913	24.8742	31.7001	17.219	17.1883	29.9429	30.5248	28.113	17.8749	18.8431	16.2063	19.2385	20.4632	14.0231	20.8169	20.2422	17.5046	17.4414	16.608	24.3466	15.3049	12.3944	13.4109	12.4672	18.5195	17.6529	22.195	18.9553	16.8457	19.4375	21.613	21.2297	21.9958	24.2377	21.5258	23.2607	14.9823	16.3464	19.9405	18.8292	18.3214	18.9815	20.0327	18.628	22.1754	21.9715	16.6155	17.4957	18.7948	22.3455	30.2526	31.844	36.4637	19.3928	28.8707	25.9662	27.5953	26.0743	26.8209	30.2153	24.1271	29.9949	27.4382	24.1135	19.1244	17.5845	18.0455	16.7006	13.1336	18.1888	20.9374	17.9444	15.4629	19.2599	9.89783	12.4349	15.3102	19.2717	16.8659
Cd9	Cd9	ENSMUSG00000030342	12527	6	CD9 antigen [Source:MGI Symbol;Acc:MGI:88348]	216	299.526	278.224	324.772	378.728	372.255	834.975	710.637	440.197	405.917	501.361	441.087	320.167	319.852	425.952	414.585	315.448	278.531	426.334	467.887	0.902852	0.261902	0.173742	0.328105	1.10027	0.443123	0.264859	0.22321	-0.197415	-0.181221	-0.0911169	0.104895	0.242245	0.330642	0.0388405	-0.199254	0.234784	0.452715	0.0331293	0.0469684	0.00746149	-0.122072	0.00571121	-0.246222	0.922698	0.193352	0.396993	0.78945	1.12757	0.2525	0.493821	0.438333	0.262092	8.46299e-08	0.122881	0.283545	0.037787	2.47539e-10	0.00984167	0.103432	0.155159	0.168295	0.284197	0.554469	0.462574	0.177864	0.0571401	0.821565	0.24884	0.191474	0.00977047	0.847447	0.785075	0.964725	0.428758	0.97042	0.112224	4.80348e-08	0.233031	0.0112472	6.29762e-07	1.07275e-10	0.120325	0.00177395	0.0038532	0.14523	3.80974e-06	0.364492	0.556199	0.140905	1.66032e-08	0.075729	0.333451	0.408702	0.850451	1	1	0.889299	0.392496	0.266063	0.943786	0.603944	0.431688	0.0895338	0.953897	0.917289	1	1	1	0.745178	5.32402e-06	0.808038	0.28259	6.43263e-05	1.14828e-08	0.782989	0.106219	0.122984	0.725579	199.114	139.919	247.987	140.042	142.865	138.091	147.357	138.117	173.354	164.35	187.619	179.669	229.491	113.901	154.074	141.044	149.67	237.815	129.321	103.804	147.87	128.952	127.116	223.17	201.668	179.581	164.108	169.55	233.073	179.701	195.91	169.891	187.208	215.252	207.58	214.348	215.978	186.729	318.835	191.035	216.816	204.337	176.768	193.893	201.728	214.757	158.604	167.674	166.043	147.552	197.43	252.072	218.355	254.282	204.25	263.698	228.408	210.99	219.001	229.537	169.676	247.866	224.736	228.17	317.337	253.085	190.705	171.394	207.952	248.037	222.585	322.878	269.066	250.554	200.818	192.955	370.375	471.6	423.883	678.933	430.8	294.481	309.428	338.75	474.126	298.702	326.901	366.932	475.217	276.872	300.09	302.241	238.425	267.018	207.676	254.987	244.425	194.426	240.518	219.561	191.93	215.464	151.33	203.382	202.844
Rps20	Rps20	ENSMUSG00000028234	67427	4	ribosomal protein S20 [Source:MGI Symbol;Acc:MGI:1914677]	3180	206.326	47.4204	57.2507	191.03	187.275	185.371	163.677	102.142	102.398	94.1267	113.02	109.424	98.0703	119.797	127.125	127.671	94.6713	108.668	143.645	0.902007	0.5058	0.644976	0.778468	1.00578	0.33722	0.607556	0.493482	-0.103773	0.16858	0.0374206	0.284987	1.20392	0.551975	0.540797	0.480404	1.21609	0.5122	0.632561	0.783127	-0.0121743	0.0397754	-0.0917633	-0.302723	-0.111476	0.144259	0.294613	0.488498	-0.019877	0.0154547	0.165429	-0.0992113	0.190434	4.63416e-06	0.0133806	0.00113062	6.18229e-05	4.50003e-07	0.0962039	0.00209712	0.00926423	0.5422	0.403102	0.838625	0.0962228	1.57271e-07	0.00831745	0.00967342	0.0210762	1.22379e-07	0.014098	0.00263226	0.000233442	0.951766	0.828625	0.617687	0.101781	0.550036	0.454727	0.111155	0.00678789	0.91505	0.936077	0.368906	0.575533	0.373331	0.000121719	0.088084	0.0123995	0.000975927	1.23164e-05	0.333291	0.0244398	0.0680369	0.976547	1	1	0.639863	8.59384e-06	0.0792109	0.0810236	0.158813	5.60863e-06	0.113394	0.0391507	0.00465848	1	1	1	0.742315	0.892066	0.903443	0.664842	0.0799244	0.999579	1	0.82324	0.89343	0.868475	42.1371	36.1828	46.5247	23.0084	26.7853	29.2283	24.1778	28.6062	34.0058	32.474	29.6145	38.5677	75.073	24.3164	32.3394	32.7017	26.8446	46.1151	30.8151	35.209	25.7978	26.4619	23.3116	39.3026	47.5858	51.55	46.7746	44.8002	57.0165	44.4374	58.5516	37.9747	52.6524	54.0099	27.9584	28.5109	26.907	26.5154	59.8348	22.7615	27.8126	23.5131	29.9023	33.2373	34.0032	41.3505	18.2999	21.4553	20.8684	24.8775	31.1523	48.2366	30.9489	39.2784	28.5642	48.724	33.6301	44.3709	33.4279	40.502	33.8251	43.4678	39.355	32.7604	31.4853	44.251	28.5587	31.3737	33.551	40.4616	39.509	48.5842	43.8439	39.6575	41.903	38.0368	47.4767	52.9013	57.1663	65.8005	62.0654	39.0928	28.291	41.7028	48.2348	33.346	44.7027	45.5012	67.8439	42.345	42.9991	33.7148	25.6063	24.1934	30.0243	38.1822	48.201	28.8537	29.8853	30.4759	21.1667	32.513	25.8026	23.2529	20.2945
Rasl10b	Rasl10b	ENSMUSG00000020684	276952	11	RAS-like, family 10, member B [Source:MGI Symbol;Acc:MGI:2685575]	3974	35.918	5.46874	4.38047	10.0781	11.8115	24.2677	14.9078	14.6898	14.7971	17.971	14.0081	14.3539	14.5317	13.8324	13.322	12.0935	13.5103	13.1611	10.0373	0.900327	0.843689	0.765775	0.530467	1.39913	1.12125	0.862235	0.802566	-0.498804	-0.277556	-0.0964607	-0.272098	0.535795	0.702887	0.737401	0.647404	0.354491	0.714046	0.727118	0.581541	0.181304	-0.0111595	0.0102832	0.0658628	0.244117	0.0203876	-0.0920418	-0.237352	0.924225	0.286784	0.0147021	0.100609	-0.120415	6.26624e-09	2.72627e-07	9.32261e-07	0.00029636	2.16264e-16	6.35873e-11	5.29378e-08	1.4061e-07	0.000199305	0.072061	0.490377	0.0374782	0.00131111	1.79901e-05	7.49827e-06	6.97565e-05	0.0309326	1.35917e-05	9.75589e-06	0.00031861	0.237765	0.936325	0.941316	0.63747	0.0872348	0.889328	0.510419	0.0802213	2.86915e-09	0.0525571	0.916178	0.455444	0.458766	4.08037e-07	1.80534e-05	4.2108e-05	0.00344864	5.2809e-14	1.60661e-08	7.13199e-06	1.16333e-05	0.0581567	1	1	0.510644	0.0125551	0.000819679	0.000432409	0.00314166	0.135183	0.000720038	0.000696187	0.00581008	1	1	1	0.943521	0.514649	0.99568	0.901717	0.329314	2.51905e-07	0.598025	0.987384	0.842528	0.896225	34.1381	29.7451	24.7244	36.2269	33.6151	31.9117	32.4108	30.2871	28.1284	34.5402	32.9843	32.3702	25.6743	33.2817	31.4704	31.0485	28.8123	22.1378	26.0596	33.8131	26.7133	34.8141	28.0793	30.4367	31.1625	32.0171	22.9035	19.0671	19.5443	29.9743	31.1513	29.1774	23.802	24.6165	26.4574	33.8715	35.4793	37.1343	22.0496	35.4939	31.0236	34.2929	34.0241	37.6623	20.2776	31.9098	18.8743	17.9605	22.2959	17.3346	32.5163	31.09	30.5378	43.204	29.9084	26.0001	18.5183	36.5855	31.8299	38.011	29.8767	28.3555	34.2692	29.6141	34.5823	25.5274	32.5349	28.4621	29.7767	18.2962	26.5979	30.1859	30.1617	24.2411	28.1013	21.8595	44.0554	51.8854	58.8014	36.1327	36.449	52.3896	48.1485	26.4829	31.2403	36.8332	27.6749	28.3332	38.1818	43.5114	39.9907	37.2928	34.1359	37.5361	41.8614	32.3588	23.905	32.5031	36.9441	32.9113	19.2569	17.7156	15.2706	18.8063	16.7616
Bcas1	Bcas1	ENSMUSG00000013523	76960	2	breast carcinoma amplified sequence 1 [Source:MGI Symbol;Acc:MGI:1924210]	246	193.282	47.761	54.3074	106.839	141.703	99.9712	121.229	233.972	210.148	237.507	244.073	158.294	173.096	174.264	214.303	149.229	166.151	155.345	199.275	0.898409	1.8865	1.68181	1.57284	0.652247	1.85455	1.45982	1.27045	0.246163	0.0319505	0.221993	0.302396	1.25266	1.75107	1.53304	1.45072	0.852995	1.91763	1.39283	1.38701	0.399663	-0.16656	0.140213	0.0637151	-0.174615	0.315065	0.328406	0.301755	-0.0211152	0.116555	0.246626	0.0630737	0.179633	1.07545e-07	4.22285e-19	1.89177e-17	1.03249e-16	6.67972e-05	1.07282e-18	1.73487e-14	1.49595e-12	0.0880555	0.850474	0.153468	0.0368405	3.53978e-10	6.29391e-17	3.37513e-14	3.57647e-13	6.81721e-06	5.27288e-19	1.8625e-12	2.19724e-12	0.0200508	0.283082	0.365781	0.680584	0.267271	0.0544509	0.0358473	0.0451583	0.892951	0.47314	0.113232	0.672371	0.318875	4.7211e-06	2.19983e-15	2.95646e-14	6.17068e-14	0.000956835	8.38298e-15	2.25938e-11	9.35147e-10	0.74145	1	1	0.50771	4.42558e-08	1.63936e-13	8.7911e-11	7.98472e-10	0.000184964	2.06011e-15	2.6461e-09	3.12168e-09	0.777552	1	1	0.95286	0.760609	0.536544	0.480754	0.241029	0.996464	0.969606	0.634406	0.927821	0.844292	125.38	264.068	254.162	195.742	211.42	160.712	212.572	260.276	229.905	217.577	214.272	169.09	214.835	165.337	188.358	202.439	232.155	173.738	205.61	180.589	165.423	190.783	235.472	258.044	159.125	163.532	112.088	139.989	107.917	228.893	188.274	171.342	164.387	145.039	260.805	307.187	381.322	202.617	346.684	231.318	308.092	280.791	282.757	214.486	244.801	193.331	64.3233	84.1662	75.3266	75.458	253.215	204.146	241.252	254.12	246.397	199.898	340.852	249.902	264.229	317.404	273.116	201.404	215.82	210.567	229.95	241.653	193.943	151.286	195.039	246.737	255.698	292.19	315.793	299.644	210.528	170.675	140.847	154.85	139.292	170.121	130.004	91.5784	116.985	160.587	214.664	172.582	167.188	145.873	104.303	157.034	394.594	274.807	279.115	284.542	306.795	296.352	330.208	281.293	301.261	355.917	69.5245	81.5874	62.6956	110.622	108.576
Pla2g3	Pla2g3	ENSMUSG00000034579	237625	11	phospholipase A2, group III [Source:MGI Symbol;Acc:MGI:2444945]	11324	2.75618	1.08592	0.253347	3.88131	2.81656	3.03101	3.72533	0.587819	1.41415	1.48143	1.0353	1.15624	1.36969	0.346173	1.36337	0.965458	2.30924	0.873455	0.882508	0.898326	0.411189	0.503181	0.320663	0.763539	0.53108	0.104994	0.324588	0.134787	-0.119891	0.398186	-0.003925	0.341507	-0.00338515	-0.00287821	0.131728	0.479804	-0.239056	-0.0805154	-0.18199	-0.138298	0.23567	0.0776372	0.313718	0.112455	-0.0297905	0.0616945	-0.255428	-0.160629	0.325771	-0.258855	0.0622142	-0.444364	5.0221e-07	0.0246443	0.00438649	0.0574637	1.39189e-05	0.00400648	0.544129	0.0545322	0.378202	0.507307	0.0173247	0.979487	0.0770179	0.985349	0.987543	0.475446	0.0136897	0.196625	0.662431	0.324735	0.444544	0.15506	0.637924	0.0593958	0.501762	0.863234	0.708371	0.110249	0.337903	0.0619134	0.118737	0.695487	0.0221241	1.81259e-05	0.133142	0.0346722	0.188466	0.000244959	0.0397797	0.793547	0.220899	0.949658	1	0.830264	0.99925	0.229387	1	1	0.788834	0.0769023	0.512037	0.8801	0.609792	1	1	1	0.72269	0.875797	0.993831	0.952749	0.384421	0.818466	0.630036	0.641421	0.934783	0.54417	6.76823	8.68308	11.2391	8.63871	13.0416	8.62937	6.68282	11.3577	10.7159	9.04146	11.7648	10.251	6.40448	8.71744	8.89888	10.2174	12.9517	6.40448	14.5136	10.4624	10.031	9.4157	16.1908	6.68527	12.481	14.1771	12.5114	16.5805	13.1319	11.4873	13.0897	12.3852	13.1769	12.1631	6.79135	9.52659	7.97068	9.34183	6.8296	10.0942	10.3537	12.7105	9.69023	10.0181	10.3808	6.67342	8.99621	10.2739	8.98417	11.2057	9.18061	9.41497	8.44148	6.81694	6.86941	6.40448	9.11569	9.40782	10.7562	10.4139	10.4059	11.4675	9.88459	8.78024	6.40448	8.5226	9.68024	10.5647	10.1762	11.0719	8.43505	6.40448	8.80875	10.1835	8.54057	10.5557	17.6409	9.1321	15.5723	11.0871	11.0591	8.68718	15.522	19.3631	9.44853	14.6466	13.4987	10.2687	14.3941	14.9199	10.0266	11.9718	11.4825	9.18241	9.75225	9.39531	9.34352	8.09594	9.97552	11.4903	6.40448	6.40448	10.469	6.78849	6.72056
Fam101a	Fam101a					10034	3.85415	0.819921	1.33154	1.66561	1.53992	22.42	10.3687	1.5325	1.89588	7.70449	6.7044	1.01079	1.51221	6.50195	10.3193	1.26925	0.850363	7.37758	8.71877	0.898049	0.649673	0.909096	0.795786	1.43497	0.704951	0.608206	0.657953	-0.536923	-0.0552776	0.300891	0.137833	0.0133687	0.250458	0.135097	-0.0169976	0.198403	0.154021	0.0188401	0.0913645	-0.185035	0.0964373	0.116257	-0.108362	1.02299	0.537523	0.912307	0.951091	1.37488	0.689238	0.727673	0.704896	0.138308	1.57485e-05	0.00299489	2.28764e-05	0.000111443	9.41897e-11	0.00133526	0.00367034	0.00122511	0.00366799	0.796118	0.12563	0.446494	0.953014	0.252897	0.536444	0.937943	0.382797	0.48107	0.931232	0.675725	0.387941	0.621619	0.551961	0.57924	1.20828e-06	0.00989152	9.14669e-06	1.92319e-06	4.01216e-10	0.00106538	0.000315519	0.000294653	0.542513	0.000334915	0.0294737	0.000575704	0.00157613	7.0769e-09	0.0177595	0.0363569	0.0158231	0.244972	1	1	0.883054	0.988266	0.576496	0.796237	0.989784	0.638689	0.767709	0.984062	0.856495	1	1	1	0.929412	0.000102625	0.257835	0.001243	0.000168852	3.89454e-08	0.0633071	0.0322283	0.0237503	0.920363	6.76823	9.25209	10.9509	7.77245	6.73041	9.62139	8.81845	11.3821	9.03425	6.64977	10.6812	8.69064	6.73821	8.50041	7.93394	8.9745	11.1019	10.3066	8.43623	9.37106	10.031	6.40448	8.60347	6.80512	9.68891	10.1577	8.76136	10.9686	8.11862	11.7725	6.75283	6.40448	11.9496	6.64625	9.92507	9.37014	8.72138	10.4373	6.8296	10.4741	10.2495	9.57722	10.3199	8.7576	9.57429	10.6473	8.86595	6.40448	8.29654	9.91315	9.285	13.5216	13.8516	19.0257	10.7748	19.9642	20.9672	14.6248	20.7059	18.603	11.8125	17.8289	17.622	17.2631	7.47436	17.1615	15.1934	14.7367	14.3826	16.3765	13.7554	15.3655	15.7768	19.7347	10.9692	20.7479	17.0878	32.2683	34.566	27.9513	25.3622	34.4743	11.7042	18.457	24.3973	13.285	14.6167	16.4631	23.0008	12.1663	21.7835	15.699	15.3352	10.4475	13.0972	16.9213	16.3069	10.4178	12.41	16.6083	8.05232	10.73	10.6583	10.2172	6.62641
Neurl1b	Neurl1b	ENSMUSG00000034413	240055	17	neuralized E3 ubiquitin protein ligase 1B [Source:MGI Symbol;Acc:MGI:3643092]	11530	0.634524	0.0738109	0.102463	0.778907	0.967479	1.42709	1.68384	0.399256	0.42991	0.573965	0.446408	0.206155	0.430886	0.186324	0.766881	0.516395	0.525427	0.367542	0.823033	0.897731	0.337391	0.512357	0.567785	0.687	0.432009	0.113942	0.280107	0.21073	-0.094618	0.398415	0.287678	0.65766	0.316138	0.377572	0.400138	0.41219	0.296555	0.179781	0.336929	0.24547	0.0195823	0.197791	0.0632088	0.258828	0.0400106	0.153543	0.186404	0.293567	0.154211	-0.0470809	-0.038065	0.0187575	6.00737e-06	0.098866	0.00958039	0.00314408	0.00040339	0.0353898	0.558046	0.138346	0.22112	0.641323	0.0335895	0.0959491	0.00284097	0.129308	0.0707523	0.0557347	0.0578752	0.154478	0.386453	0.106245	0.228315	0.915843	0.28722	0.733104	0.170523	0.836913	0.408169	0.297891	0.120582	0.42826	0.799475	0.831215	0.930578	0.000150695	0.321402	0.0613616	0.0222233	0.00423384	0.17951	0.800885	0.384984	0.880799	1	0.939388	0.639863	0.0222327	0.41655	0.290758	0.280071	0.204148	0.456887	0.715292	0.324996	1	1	1	0.963496	0.660865	0.990744	0.872265	0.60588	0.574794	0.966089	0.968924	0.970383	1	6.40448	8.26231	9.2185	8.97934	8.14234	8.93576	8.37521	9.4703	9.75669	8.41308	9.97367	11.1724	14.5319	6.40448	10.5049	10.3111	9.48902	6.40448	7.94593	9.81066	7.81443	9.34175	12.6235	11.0925	10.3182	17.2768	7.53757	6.75572	9.50561	13.0419	12.1202	9.72711	10.0401	13.0872	9.23359	9.82758	9.82444	7.21315	12.0517	6.68324	10.5148	8.2235	11.5946	9.30593	9.4037	6.40448	6.40448	8.61027	6.62272	7.76067	6.40448	8.8435	9.33606	6.69348	7.49004	9.88387	14.6848	8.21186	12.0581	11.6952	10.1375	7.96922	10.8444	8.37115	6.40448	8.95827	9.78316	10.974	8.39439	7.22947	11.9929	12.2287	12.1361	11.2387	12.0867	10.8448	10.3143	19.0908	15.415	6.40448	14.7231	14.9205	7.91531	9.67019	19.5133	14.7713	13.1416	14.7386	15.1439	11.4939	13.3011	10.1354	8.78861	7.93449	10.4918	9.6625	6.63751	11.247	10.282	9.58056	6.40448	6.40448	6.78889	8.72915	9.07904
2810428I15Rik	2810428I15Rik	ENSMUSG00000058833		8	RIKEN cDNA 2810428I15 gene [Source:MGI Symbol;Acc:MGI:1913712]	3492	80.1876	31.6447	37.8611	108.421	127.931	117.404	110.109	82.3337	65.5821	61.07	68.5561	77.4035	72.7143	89.0784	94.913	96.752	72.2186	86.6383	93.9483	0.896291	0.439631	0.753039	0.748873	0.966624	0.337467	0.728107	0.64986	-0.0703329	0.102164	0.0249326	0.0990123	1.18137	0.490786	0.608059	0.551841	0.985404	0.658756	0.67347	0.831809	0.195969	-0.16797	-0.0654107	-0.279968	-0.14672	0.0872062	0.283342	0.335393	0.119582	-0.182927	0.192999	-0.0435868	0.138362	1.57514e-05	0.0416303	0.000365486	0.000253712	3.78405e-06	0.116266	0.000554555	0.00136876	0.696796	0.632467	0.898207	0.583469	9.7209e-07	0.0261694	0.00620451	0.0126999	3.2014e-05	0.00312366	0.00254178	0.000229288	0.359699	0.389665	0.737223	0.153013	0.458538	0.669786	0.148174	0.0764879	0.545555	0.371806	0.323248	0.816492	0.54157	0.000334915	0.1876	0.00510895	0.00305667	7.91661e-05	0.370665	0.00947167	0.0171402	0.986397	1	1	0.929378	3.93571e-05	0.167065	0.0608714	0.11675	0.000691998	0.0419835	0.0381584	0.0045881	1	1	1	0.771964	0.859325	0.964206	0.712266	0.321385	0.911182	0.94948	0.799702	0.967997	0.920363	35.1098	42.9218	30.7104	26.953	27.1198	30.5144	24.3647	34.1691	30.8705	28.9737	29.1135	36.2753	92.6479	32.8286	32.5323	30.2875	24.4786	27.1849	25.0055	28.857	25.4952	24.49	28.9527	47.7184	36.9788	40.1095	34.3545	41.2331	45.5586	40.4074	52.4958	43.1404	50.9001	40.5298	28.3844	26.8401	32.3465	23.1516	61.0659	27.8704	25.5747	24.8114	28.7324	26.5245	34.696	28.7787	18.9458	22.7218	19.5733	18.7343	34.4933	51.1261	28.22	42.6297	32.0233	33.9054	48.2151	46.3899	32.4136	34.6878	27.5256	36.9119	38.1573	25.1389	52.6955	49.08	23.5257	29.8306	32.8918	44.0558	31.9858	31.8473	41.6621	41.6609	38.0889	31.2057	54.086	42.8093	39.6542	63.7252	38.0966	32.9185	36.2939	51.3115	38.2147	32.9167	28.1143	42.1063	64.6337	38.3339	30.3455	19.9799	32.2512	32.3731	25.8581	30.9652	38.2522	25.5985	28.9585	26.5622	16.4235	32.4415	19.0462	22.7938	21.9726
Snn	Snn	ENSMUSG00000037972	20621	16	stannin [Source:MGI Symbol;Acc:MGI:1276549]	437	106.954	49.4967	47.6814	99.4193	103.28	89.6135	109.219	136.352	120.353	112	107.759	108.335	106.384	99.4328	92.9862	112.394	116.24	100.047	84.9995	0.896227	0.888019	0.688313	0.56107	0.627436	0.953219	0.829201	0.802169	0.26879	-0.0652006	-0.140888	-0.241099	0.803093	0.974025	0.836594	0.93864	0.725282	1.17019	0.885592	0.962676	0.0778109	-0.196164	-0.0489982	-0.0240357	0.118038	-0.0611025	-0.123377	-0.352666	-0.0729417	-0.192066	-0.031487	-0.135603	0.0249039	2.08562e-12	5.28739e-11	3.73543e-08	2.15809e-06	1.70411e-07	3.81094e-12	1.26876e-10	1.25028e-10	0.00953306	0.588913	0.202383	0.0196468	8.83977e-09	3.64044e-12	7.90582e-10	1.48203e-11	1.36492e-07	1.34274e-15	1.18927e-10	5.71738e-12	0.519106	0.0770545	0.656328	0.82714	0.291656	0.596819	0.263808	0.00121294	0.513894	0.0984855	0.774846	0.202913	0.845599	3.54284e-10	1.42468e-08	2.90434e-06	6.32769e-05	5.38017e-06	1.80477e-09	5.35897e-08	4.44077e-08	0.371139	1	1	0.413244	7.15793e-07	2.95545e-09	3.33925e-07	1.54407e-08	6.11204e-06	1.90767e-12	9.7821e-08	6.38223e-09	1	1	1	0.982522	0.776255	0.942677	0.808929	0.0271185	0.900755	0.731181	0.963779	0.667149	1	166.641	143.973	128.681	137.862	114.628	151.71	154.024	132.166	134.393	161.006	93.357	146.811	141.131	132.653	152.884	142.15	176.18	142.282	173.786	138.085	154.104	140.06	144.249	123.522	153.793	127.138	102.562	117.938	128.616	140.791	124.486	123.774	145.475	126.228	159.941	174.569	156.558	170.372	187.161	173.439	127.416	144.837	158.812	152.563	135.188	176.881	80.3326	87.1272	79.664	58.4638	127.133	156.801	135.177	128.534	131.42	142.648	123.278	137.724	115.022	112.306	111.902	147.257	140.053	139.807	131.452	137.473	122.224	134.28	133.947	114.577	118.153	82.2832	120.191	111.069	129.4	125.489	139.694	88.9381	113.241	97.4456	140.534	116.39	148.586	175.213	109.525	161.554	135.613	150.818	144.064	134.4	127.765	171.138	154.749	148.874	145.048	120.97	146.579	150.527	134.334	162.566	78.5177	72.3931	86.0651	76.4178	71.8275
Cdc42se1	Cdc42se1	ENSMUSG00000046722	57912	3	CDC42 small effector 1 [Source:MGI Symbol;Acc:MGI:1889510]	832	46.2798	24.172	32.8603	71.8951	69.3257	81.9806	76.1114	59.2956	57.8293	59.1252	59.9767	51.514	51.1752	61.8554	63.5964	57.0738	50.603	64.7558	70.5675	0.896181	0.597251	0.661805	0.782776	0.964081	0.598099	0.679373	0.693578	-0.0679004	-0.000847987	-0.017567	0.0891987	1.12054	0.877477	0.749283	0.723978	1.15762	0.90341	0.754529	0.935221	-0.0370775	-0.025933	-0.00524569	-0.211243	0.175471	0.119609	0.312357	0.458633	0.206294	0.094524	0.324678	0.158191	0.399835	1.42511e-08	0.00023493	2.55592e-05	4.56287e-07	1.63873e-09	0.000230483	1.62099e-05	5.93466e-06	0.608476	0.995683	0.902285	0.501204	1.04171e-09	3.08161e-07	8.71832e-06	1.63036e-05	3.62944e-10	1.51926e-07	7.64586e-06	6.30136e-08	0.813021	0.856181	0.970753	0.142047	0.22831	0.426166	0.0310105	0.0012087	0.157266	0.529177	0.025098	0.252831	0.017773	8.31031e-07	0.00421645	0.000627451	1.73923e-05	8.95455e-08	0.00460612	0.000630172	0.000249992	0.980393	1	1	0.899187	1.1546e-07	3.06748e-05	0.000479753	0.00105723	3.06599e-08	1.78519e-05	0.000584762	9.7719e-06	1	1	1	0.762329	0.724063	0.894586	0.455952	0.0270926	0.63906	0.978101	0.393548	0.70946	0.526027	56.6081	86.2737	105.361	85.1833	60.9715	72.2181	87.6142	73.0064	86.3341	78.7369	54.6719	79.4385	129.452	70.7231	92.6722	81.1828	78.382	75.7932	72.1641	76.0954	81.9048	63.1677	80.0849	74.7053	110.192	101.23	93.6957	97.1005	101.147	108.985	123.801	81.5484	90.4888	90.6661	70.3248	75.6201	85.6721	76.9955	136.975	74.6073	76.3506	74.3109	82.9273	84.8417	85.5771	94.2112	55.1049	49.534	40.5711	37.2269	81.9124	120.642	90.5745	95.62	90.5504	96.095	109.747	91.3471	84.4951	114.042	80.5874	88.9225	81.5732	79.5398	152.818	104.787	86.6472	93.2821	90.4537	98.5424	104.465	78.8247	133.493	103.372	116.447	89.8053	114.766	121.526	132.042	166.764	102.315	118.019	76.1045	113.191	133.509	93.0257	97.0402	116.624	124.641	102.375	103.939	84.4905	81.4992	88.4908	93.1887	80.0955	101.121	81.1795	94.6229	94.5868	54.7598	80.9104	53.5952	57.6159	54.2796
Lsp1	Lsp1	ENSMUSG00000018819	16985	7	lymphocyte specific 1 [Source:MGI Symbol;Acc:MGI:96832]	10156	8.28271	1.56404	0.843639	5.14499	5.48668	7.10753	7.20716	3.41532	2.13301	4.02204	5.61171	1.8693	3.93689	3.77611	4.12457	3.26757	3.06706	2.7395	6.78299	0.894351	0.718051	0.574629	0.803218	0.8824	0.58393	0.477742	0.362388	0.0119507	0.134122	0.0968873	0.440829	0.436473	0.140095	0.277292	0.283286	0.476077	0.330542	0.0417588	0.223205	-0.0396039	-0.190447	0.235533	0.0600811	0.293436	0.413515	0.132896	0.35549	0.241881	0.088946	0.271541	-0.0252581	-0.164442	2.38868e-06	0.000324667	0.00241139	1.85706e-05	3.14699e-06	0.00311927	0.011057	0.0448703	0.94163	0.487895	0.582889	0.0080011	0.0351582	0.477784	0.161582	0.152799	0.0218614	0.0959009	0.832227	0.259006	0.837526	0.281443	0.183529	0.733321	0.103104	0.0272176	0.451597	0.0384964	0.178123	0.630671	0.125767	0.881808	0.422843	6.95163e-05	0.00542083	0.0222726	0.000376422	6.77426e-05	0.0331619	0.0794658	0.195547	1	1	1	0.309248	0.136918	0.761142	0.460132	0.482776	0.106234	0.356028	0.949222	0.541795	1	1	1	0.963496	0.549194	0.411829	0.886145	0.22086	0.665574	0.98717	0.65138	0.982123	0.886247	6.40448	11.1307	9.79824	9.57773	12.375	8.55769	11.369	9.85712	7.6762	9.47544	19.2073	12.0516	6.73821	11.8739	10.7692	8.68091	13.3473	15.0925	11.7709	11.1595	12.2084	9.58928	11.1124	11.3202	15.0063	14.154	9.92558	15.7354	10.1904	14.652	13.1015	6.40448	15.6782	15.2887	11.0957	12.1348	11.2416	11.4715	13.4339	10.0942	8.69314	11.9914	10.1207	9.61136	9.7237	10.8157	6.81995	8.82568	9.40351	12.5058	11.0587	8.56525	11.7994	19.8098	9.1182	10.8562	10.7121	14.5364	11.808	14.8396	9.55499	12.5778	13.6893	12.1431	6.68511	10.942	10.61	9.71737	11.3845	13.4496	10.2597	15.8437	14.0661	16.5492	11.0411	21.5648	16.7235	13.1413	15.9807	14.2392	15.8948	14.0853	15.8926	15.3099	14.6036	13.6765	14.4519	15.0512	16.3939	17.2928	11.4414	14.9342	10.9355	12.3604	12.0302	10.1655	17.8214	12.9444	14.2884	13.1989	6.78257	8.17755	6.40448	11.0366	9.36622
Ssna1	Ssna1	ENSMUSG00000026966	68475	2	SS nuclear autoantigen 1 [Source:MGI Symbol;Acc:MGI:1915725]	6830	26.7081	12.179	5.74776	25.4168	21.9703	34.0028	30.2923	22.1973	24.2217	22.4968	27.3181	23.6929	22.417	23.8104	22.9946	28.0851	24.6432	25.037	30.196	0.891796	0.835056	0.703164	0.90247	1.00693	0.69488	0.724336	0.767623	-0.115136	0.140176	-0.021172	0.134847	0.286654	0.34266	0.310812	0.37013	0.381685	0.297908	0.364205	0.500674	-0.0950307	0.044752	-0.0533935	-0.130544	0.247181	0.134436	0.0343914	0.174379	0.267287	0.039012	0.00216988	-0.0910116	-0.35796	1.43469e-09	8.30482e-08	1.6773e-06	9.85953e-10	2.34667e-11	5.18029e-06	8.8049e-07	9.9623e-08	0.346449	0.332729	0.872374	0.270573	0.0635343	0.0217876	0.036998	0.0134185	0.0141282	0.0453928	0.0149296	0.000957619	0.510837	0.734248	0.685491	0.323116	0.0667516	0.331913	0.794156	0.171774	0.0477494	0.777797	0.986863	0.474163	0.0211276	1.1045e-07	7.13119e-06	6.86201e-05	1.02043e-07	1.97171e-09	0.000220541	6.91472e-05	8.7961e-06	0.935759	1	1	0.807016	0.202223	0.149406	0.195405	0.120937	0.0786872	0.231301	0.121482	0.0129685	1	1	1	0.854011	0.451795	0.859844	0.969865	0.473282	0.362969	0.999049	1	0.850681	0.54417	21.5717	19.1256	17.6641	20.0933	16.91	18.395	18.1149	21.1536	20.4296	16.514	15.3089	18.4318	26.6589	15.0593	21.5631	20.5798	20.4679	22.0342	18.2243	17.92	17.613	20.23	18.2521	21.9815	19.2931	18.7386	15.7273	22.3008	20.196	18.6069	19.1993	14.3482	16.8005	21.3927	18.0096	15.4574	19.319	16.4323	17.9157	21.8364	18.6219	16.3331	20.9184	14.8406	20.2673	21.7621	14.4189	14.5503	15.4725	14.3135	19.1015	17.6529	17.7353	20.0186	12.9996	29.5336	22.1031	16.0705	19.0351	20.9469	14.8792	19.9722	15.3855	20.6566	17.8906	27.0041	18.6812	19.4508	19.2361	20.2128	23.9572	25.5665	23.9656	21.5755	15.5064	20.7991	21.3289	21.5206	23.0805	31.6615	21.4282	20.8299	22.8922	29.2355	24.6765	15.4875	23.7838	22.1323	19.5423	17.0563	21.1365	20.5161	19.6001	17.2531	14.9537	22.0735	24.8979	17.4053	17.8713	20.8504	9.87967	14.1189	11.9276	10.9874	10.7922
Serf1	Serf1	ENSMUSG00000021643	20365	13	small EDRK-rich factor 1 [Source:MGI Symbol;Acc:MGI:1337114]	8056	21.314	6.65691	7.6978	15.4115	24.1144	19.6662	35.2822	30.5945	22.8256	30.4636	16.5078	19.9301	29.3062	34.6549	27.3769	30.7762	25.5414	31.1861	33.3641	0.8911	0.39475	0.698388	0.813133	0.498611	0.788292	0.891245	0.763429	0.392489	-0.393543	-0.192857	0.0497033	0.592315	0.538063	0.689769	0.594054	0.310912	0.659392	0.47533	0.724589	0.281403	-0.121329	0.214439	-0.130535	0.273017	-0.169081	-0.0171488	0.193312	0.161932	0.103133	0.390148	0.0130728	-0.0257674	2.72624e-06	0.0436881	0.000274083	1.57034e-05	0.00637606	9.19713e-05	5.31577e-06	4.56976e-05	0.0180989	0.0443221	0.276759	0.761418	0.0047355	0.00753338	0.000706622	0.00329448	0.132359	0.00117109	0.0177808	0.00038885	0.148369	0.493026	0.226865	0.46089	0.130076	0.362821	0.922722	0.258029	0.367421	0.578337	0.0292615	0.938829	0.90017	7.73243e-05	0.193306	0.0040371	0.000327691	0.0394634	0.00225287	0.00028213	0.00129612	0.466749	1	1	0.965745	0.0329356	0.0747977	0.0133532	0.0482985	0.342411	0.0211093	0.136751	0.00673719	1	1	1	0.893954	0.600541	0.871876	0.992757	0.567874	0.837874	0.982459	0.418389	0.990222	1	16.9589	15.494	15.8633	15.6445	11.0444	13.663	13.5046	18.4224	15.2281	24.0026	13.9362	18.9429	32.6779	14.4825	13.8485	15.0167	13.6336	20.6788	14.5136	16.0539	14.7187	16.1217	13.0975	22.2647	15.1228	13.8754	9.95793	12.4312	14.6377	15.1835	17.6247	15.4792	15.3778	15.8288	17.8749	12.1816	14.7097	12.77	30.9465	16.7148	14.0993	14.4752	16.8222	15.9583	17.3982	13.4005	9.93201	12.7028	8.91043	10.9349	18.6629	19.5352	14.1792	25.1669	17.2731	22.1837	12.6669	21.7223	17.6304	16.4146	17.8444	15.7318	15.5067	16.9125	33.422	19.2712	16.3514	13.2157	14.0923	16.907	19.7435	23.9022	21.1091	20.6488	16.9414	11.112	18.6766	16.191	12.8865	16.8304	13.6975	12.8414	12.3371	19.1753	21.9262	20.9848	16.5157	20.6984	18.7168	16.9297	20.2971	18.1595	16.366	20.2316	14.9028	14.5145	15.5061	16.2898	10.4457	12.1417	9.91593	6.70796	10.469	16.337	10.4058
4930526I15Rik	4930526I15Rik					9049	8.21968	1.37829	1.18203	7.4513	10.2431	11.5107	10.2154	9.41542	8.38373	10.3936	8.58594	7.90558	7.98798	8.95182	8.23516	10.7836	6.01108	11.6527	13.8627	0.889617	0.824087	0.805579	1.10803	0.992581	0.931623	0.834628	0.98476	-0.102965	-0.107536	-0.0290491	0.123269	0.733584	0.686967	0.661673	0.496646	0.575273	0.730456	0.672357	0.822698	0.15831	-0.0434889	-0.0106842	-0.326052	0.0574793	0.0385667	0.0453529	0.51283	0.318755	0.102614	0.0637178	0.0635092	-0.0985535	9.1659e-07	1.90332e-05	1.31515e-05	2.98659e-09	6.58711e-08	1.79057e-06	6.80963e-06	8.08213e-08	0.507665	0.558616	0.862478	0.427937	0.00027567	0.00039144	0.00061944	0.00924636	0.00386292	0.000173305	0.00051097	2.78278e-05	0.38969	0.795403	0.949198	0.0541293	0.73545	0.826446	0.786844	0.00196531	0.0632242	0.559929	0.704064	0.69441	0.613209	3.06078e-05	0.000587847	0.000366846	2.63697e-07	2.32629e-06	9.45372e-05	0.000335713	7.3864e-06	0.971415	1	1	0.876363	0.00376588	0.00884021	0.0121922	0.0963358	0.0307632	0.00505299	0.0124624	0.000983921	1	1	1	0.719331	0.949829	0.989618	0.967794	0.0366951	0.424339	0.981771	0.947075	0.934249	0.94646	14.725	12.8859	13.7617	11.344	14.3061	14.9686	10.632	13.3255	12.45	16.3754	14.0781	14.9213	26.501	12.7813	12.6382	10.8407	15.9097	16.0551	9.73908	11.0159	11.2456	11.8498	12.7431	16.7663	17.7877	14.154	11.6691	8.65316	13.0995	13.9514	19.0981	12.5504	19.3906	8.88975	12.3937	11.8628	14.489	13.6227	21.4557	12.9723	14.317	12.3772	14.1075	13.7075	15.1772	12.9606	8.02995	11.1688	8.75885	6.76255	19.0099	10.9554	14.5474	16.7779	14.0546	11.5731	15.2817	15.1878	11.5249	13.846	14.2399	13.893	14.7727	13.3793	26.8924	16.1625	14.2682	15.9811	12.435	15.0207	13.0761	19.3201	20.7358	17.0809	17.7116	18.6099	12.8945	17.1984	15.8011	19.7907	15.3031	14.6404	16.2843	12.0433	14.3047	13.4875	11.5392	16.8616	23.8064	14.2641	19.0569	16.0095	14.6761	13.8762	13.0972	11.7546	16.3552	13.4186	13.2313	16.4231	10.5403	6.9391	10.7431	6.40448	6.40448
Plaur	Plaur	ENSMUSG00000046223	18793	7	plasminogen activator, urokinase receptor [Source:MGI Symbol;Acc:MGI:97612]	12651	3.368	0.315109	0.010284	1.66633	2.21859	1.55191	4.96028	0.479169	0.748097	0.461514	0.91828	0.807682	1.96276	1.47536	2.5273	0.83981	1.01485	1.20256	1.27115	0.88858	0.297057	0.580553	0.380378	0.407796	0.186675	0.272871	0.367652	0.480784	0.110382	0.307682	0.0127259	0.341391	0.0926233	0.290864	0.189668	0.363432	0.0196526	0.0301097	0.180345	-0.0220412	0.0729707	0.260754	0.00932365	0.413156	0.0704005	0.155655	0.0566761	-0.0896692	0.0329889	0.108728	0.0532738	-0.134033	1.81238e-06	0.119003	0.00179628	0.0320271	0.021755	0.325408	0.134534	0.0380851	0.00330817	0.56027	0.0774473	0.936619	0.0915372	0.631942	0.134557	0.327576	0.0727266	0.919003	0.876196	0.3518	0.907335	0.673054	0.133674	0.956983	0.020128	0.697882	0.36885	0.733734	0.609239	0.85562	0.529757	0.749155	0.505022	5.48913e-05	0.357703	0.017756	0.125193	0.0996022	0.637562	0.3877	0.175625	0.233457	1	1	0.991965	0.2566	0.851158	0.418396	0.683173	0.237016	0.981436	0.964445	0.633865	1	1	1	1	0.24575	0.970071	0.856973	0.893401	0.931988	1	0.88965	0.949169	0.908991	6.40448	6.63765	6.67924	6.40448	11.9047	6.87248	6.40448	8.86705	6.40448	10.79	13.1403	8.53365	6.73821	6.87574	8.02857	8.59004	8.82836	9.85178	10.2616	6.64486	6.40448	8.39893	8.47818	9.29006	7.71521	9.95681	8.72049	10.1897	9.50561	11.5657	10.7986	11.2807	6.66225	6.40448	6.62509	8.55638	9.56576	6.40448	6.40448	6.40448	8.07857	9.8532	6.40448	6.40448	9.22758	6.40448	6.69557	9.04985	6.40448	6.65567	6.75366	6.40448	9.11169	14.4655	6.40448	6.40448	6.40448	8.84457	11.4962	11.4252	9.45485	11.9513	9.38029	8.80165	6.40448	10.942	6.40448	8.33639	9.41116	6.76128	10.5178	7.39447	10.9027	9.03134	6.8065	8.77425	8.54521	9.66165	12.4006	9.28981	6.40448	9.05457	6.40448	11.6178	14.5167	10.5738	13.8391	14.7386	10.4086	9.61584	8.64202	6.40448	6.64887	8.95038	6.70927	8.3385	6.81342	7.89884	10.7927	6.689	6.40448	6.40448	6.40448	6.87788	6.40448
2410006H16Rik	2410006H16Rik	ENSMUSG00000086841		11	RIKEN cDNA 2410006H16 gene [Source:MGI Symbol;Acc:MGI:1916471]	8843	37.292	3.60205	7.36859	54.86	29.6584	46.5821	38.5498	29.8166	16.1979	22.9025	25.2289	20.0627	17.2374	24.0866	23.3392	17.1288	16.6433	29.6358	24.5365	0.888349	0.637558	0.581981	0.590997	0.919083	0.593998	0.630267	0.725546	-0.0307347	0.0435601	-0.0482862	-0.134548	0.72379	0.4595	0.510582	0.467815	1.17909	0.772357	0.589813	0.493702	-0.455299	-0.312857	-0.0792305	-0.025887	0.268745	0.282244	0.175585	0.227368	-0.155819	-0.0741728	0.144641	0.336029	0.104186	2.72112e-06	0.00130458	0.00212315	0.00128747	1.33003e-06	0.0026507	0.000920082	9.5739e-05	0.850584	0.821489	0.784111	0.410349	0.000607491	0.0214211	0.0108276	0.0192342	9.29907e-08	0.000158945	0.00341522	0.01364	0.0200324	0.0782033	0.653151	0.883213	0.134892	0.128996	0.32028	0.182581	0.384202	0.688298	0.41256	0.0500771	0.611087	7.73194e-05	0.0162259	0.0201089	0.0112847	3.1929e-05	0.0296203	0.0136294	0.00228778	0.99561	1	1	0.870291	0.00702209	0.148194	0.0877246	0.149772	4.37729e-06	0.00472242	0.0460509	0.0836468	0.777552	1	1	0.992282	0.607519	0.715463	0.834164	0.484143	0.846188	0.991497	0.843155	0.40966	0.945645	11.2426	13.4227	14.795	11.3676	14.5126	15.4143	10.1071	12.8318	13.7162	11.97	13.5777	14.1248	21.0415	9.08589	11.7538	11.7222	13.0571	11.0684	14.6707	13.6579	11.4182	10.24	9.82813	14.846	14.4307	17.7222	20.2354	26.2867	24.0856	22.0096	15.1732	8.54701	14.3985	16.4551	13.8419	13.4451	16.3978	11.8048	24.0999	13.9716	8.94433	14.1156	12.3451	13.4825	12.7866	12.2892	10.1454	8.58801	9.07104	7.84777	13.146	14.1271	14.4697	16.3524	14.5662	16.1872	17.1349	15.051	14.2826	11.7063	12.5152	15.7064	17.0637	15.6043	18.8162	17.1485	10.9703	16.7978	15.3413	11.3238	15.1063	14.247	16.9156	18.173	15.0019	11.2501	24.9005	23.8211	18.5766	31.2908	13.0707	11.7477	11.7335	20.2031	20.9482	16.0157	16.8067	15.0123	22.1225	14.1448	15.1083	14.5567	14.3639	13.4059	14.6128	15.5218	14.829	12.6379	15.0386	16.4517	13.2003	11.2092	11.8663	6.78849	6.62641
Vash1	Vash1	ENSMUSG00000021256	238328	12	vasohibin 1 [Source:MGI Symbol;Acc:MGI:2442543]	1067	23.1483	11.7856	11.6618	22.4906	24.8514	27.3952	27.8649	25.8021	28.112	22.8854	29.5469	25.524	28.1291	26.4565	32.4801	22.2129	28.8819	21.3514	30.0673	0.886643	0.942155	1.07102	0.972212	0.85767	0.655074	0.860524	0.545165	0.0289732	0.28708	0.210498	0.427047	0.742058	0.865409	0.883102	0.914768	0.584462	0.778473	0.795255	0.643957	0.157596	0.0869359	0.0878472	0.270811	0.186473	0.118634	0.229808	0.0993322	0.315096	-0.0815102	0.107158	-0.0569032	0.0418887	3.60538e-10	6.15757e-10	1.23828e-12	1.42057e-11	1.05731e-09	6.32101e-06	2.70477e-09	4.16788e-05	0.803144	0.0389344	0.0959127	0.000377418	1.67177e-06	1.48698e-08	8.35268e-09	2.94374e-09	0.000115917	2.35625e-07	1.39605e-07	1.27335e-05	0.253335	0.489095	0.484563	0.0329901	0.145173	0.368506	0.0694821	0.412323	0.0147976	0.536214	0.394155	0.638223	0.773989	3.29502e-08	1.26619e-07	4.39814e-10	2.70741e-09	6.09731e-08	0.000258599	7.16444e-07	0.00120176	0.990946	1	1	0.0684677	6.13298e-05	2.72716e-06	2.21247e-06	1.27791e-06	0.00201731	2.45489e-05	2.7617e-05	0.000549722	1	1	1	0.692969	0.622089	0.87271	0.596114	0.701844	0.177344	0.979026	0.833877	0.917608	0.987955	75.7443	86.7432	85.7185	71.3988	64.5523	75.0199	85.376	111.282	85.7833	76.9059	65.4629	68.3896	94.6905	68.2961	74.5117	73.9371	64.8656	44.9121	77.9239	88.0467	78.0248	85.0419	88.3648	79.5741	61.1482	75.8853	84.8686	54.5232	57.3747	72.8145	70.4038	82.9656	76.0909	65.7281	76.0027	77.468	86.6412	77.7715	60.6645	75.4564	81.0927	84.8078	78.5643	70.7578	89.8721	75.8765	54.4633	46.6677	38.6733	37.6858	91.9052	92.5648	83.062	73.0145	88.8531	66.3307	90.1339	92.7718	87.585	99.5981	116.125	86.1532	63.4018	65.2138	42.7969	77.1948	79.9649	75.1661	65.7544	92.6509	80.6459	104.353	108.074	81.6706	71.335	87.325	82.9586	81.7156	102.176	82.5211	83.6276	79.2746	64.8986	73.4761	89.4461	77.711	90.6252	87.8188	93.0385	74.8451	89.0498	68.2564	70.4343	68.8777	61.6995	102.6	81.5605	93.7839	94.7615	66.1657	52.8784	36.2258	44.7927	49.4282	44.3055
Speg	Speg	ENSMUSG00000026207	11790	1	SPEG complex locus [Source:MGI Symbol;Acc:MGI:109282]	3022	5.50686	2.48306	3.26731	7.1265	6.82736	8.7518	8.77586	6.32081	7.3631	4.99395	4.7747	5.65284	5.19275	5.51741	4.85519	5.47663	5.59753	4.87447	5.72623	0.886552	0.241115	0.258784	0.414155	0.874778	0.290944	0.432832	0.284495	0.0117738	-0.0498295	-0.174048	0.12966	0.836186	0.905662	0.578514	0.622923	0.875649	0.757015	0.667215	0.640544	-0.0394629	0.148647	-0.0887016	-0.0176212	0.327724	-0.38719	-0.0423722	0.0685894	0.276488	-0.188713	0.0429746	-0.0786913	0.277358	2.21247e-09	0.099937	0.0656269	0.00267874	3.32305e-09	0.0478251	0.00242345	0.0368256	0.923743	0.732138	0.19213	0.293198	4.14225e-07	2.03936e-08	0.000174203	5.82476e-05	1.36076e-07	1.61443e-06	1.86175e-05	3.72061e-05	0.786311	0.264734	0.504843	0.894487	0.0165635	0.00641942	0.749839	0.592399	0.042338	0.177665	0.746406	0.53917	0.0747415	1.60821e-07	0.323357	0.23432	0.0198405	1.64344e-07	0.217081	0.0271107	0.17113	1	1	1	0.818816	1.95574e-05	3.58102e-06	0.00470803	0.00273362	6.11091e-06	0.000128726	0.00113212	0.00124229	1	1	1	0.994158	0.219446	0.20515	0.960474	0.819057	0.337018	0.850258	0.958472	0.878272	0.651455	48.7796	36.918	35.362	34.9246	29.532	33.6182	30.609	36.0586	37.8071	38.0611	29.4525	32.6413	26.8167	34.2868	44.2813	32.7952	38.5144	38.4285	34.6692	39.1345	35.7711	32.3155	26.4251	44.3149	39.7059	46.495	41.2927	47.4164	34.8608	43.9761	55.1024	36.7741	38.7387	31.8368	35.4832	31.6205	49.3781	38.2779	46.8504	32.2863	36.1124	35.2449	43.9168	44.6813	46.9855	50.7245	26.2558	23.3021	24.4037	17.8591	38.5727	35.9779	37.8579	32.2634	37.8963	41.1011	30.1441	34.7094	29.4993	42.6263	29.6064	32.8659	33.05	31.1383	43.4112	35.6032	28.1196	32.0844	33.3017	46.659	35.3335	40.8699	45.6444	30.5885	30.8058	30.9344	57.4061	51.4627	48.47	45.4348	60.8397	55.4841	38.1513	60.3037	47.7253	41.9281	51.0514	50.6235	65.6498	43.3309	40.6568	38.7063	34.0149	30.6104	26.5061	39.3963	38.3784	26.7825	29.403	30.6911	29.4244	32.9413	22.4292	26.3607	27.6481
Gng11	Gng11	ENSMUSG00000032766	66066	6	guanine nucleotide binding protein (G protein), gamma 11 [Source:MGI Symbol;Acc:MGI:1913316]	3034	61.2032	31.5679	33.3452	96.0587	86.4281	132.33	94.457	55.8868	60.1268	59.2092	76.744	73.4122	75.7931	91.1239	73.1481	83.5957	73.1677	75.4282	83.5052	0.88636	0.690073	0.631035	0.792801	1.19767	0.443784	0.90684	0.681554	-0.311314	0.246289	-0.275805	0.111247	0.833792	0.452181	0.686787	0.63058	0.932425	0.388189	0.680336	0.790644	-0.0986334	0.0639924	0.00645093	-0.160064	0.0993767	0.2847	-0.00894422	0.20903	0.312057	0.102404	0.273312	-0.0622816	0.0468083	9.48786e-06	0.00108094	0.00175303	6.34944e-05	8.05902e-09	0.0326809	1.15615e-05	0.000512472	0.0751792	0.232045	0.143368	0.521903	0.000220404	0.0329652	0.00141556	0.0032603	4.1822e-05	0.0663094	0.00156159	0.00026822	0.631155	0.732865	0.972544	0.393999	0.601378	0.149723	0.96194	0.248763	0.103025	0.60267	0.146981	0.730298	0.829835	0.000222637	0.0140424	0.0173945	0.000997276	3.59082e-07	0.170587	0.000488665	0.00826513	0.712267	1	1	0.910251	0.00315717	0.19216	0.0218385	0.0480226	0.000871459	0.289384	0.0280146	0.00517425	1	1	1	0.880945	0.909167	0.735578	0.997106	0.557195	0.538124	0.986136	0.675394	0.943026	1	41.5065	36.6139	45.4528	31.9335	31.8179	32.8818	28.2357	33.1653	42.9729	48.1493	29.85	40.9859	76.7211	31.0618	31.2243	31.5264	29.6232	52.5398	36.299	35.7573	28.0589	33.5379	30.3619	50.5977	48.6006	41.5971	44.0615	38.1299	44.778	39.9533	49.4558	42.0933	35.686	36.4047	31.6328	28.0207	32.5656	24.13	39.3264	24.9981	34.9707	30.3521	28.796	29.1439	29.7636	33.7014	23.0795	20.9754	23.015	23.7672	36.1174	47.658	37.3148	44.0457	38.6517	65.7719	37.9604	43.0054	28.7857	44.5307	25.0843	43.5111	35.153	43.0641	51.9062	48.6241	33.1327	29.9373	27.9454	41.2144	37.2691	45.7968	43.781	37.0808	44.8766	35.4538	46.8111	71.1028	60.2934	107.807	47.1321	42.5071	29.893	40.3841	67.683	33.4318	43.4451	38.1742	56.9079	33.1715	36.2594	39.9836	27.8366	24.0779	33.8479	40.336	50.4146	30.0778	31.0784	40.6272	21.6528	26.4139	16.1195	30.3333	25.2633
Knstrn	Knstrn	ENSMUSG00000027331	51944	2	kinetochore-localized astrin/SPAG5 binding [Source:MGI Symbol;Acc:MGI:1289298]	11295	1.23662	0.166997	0.176829	1.70056	1.54962	2.88211	3.98921	0.844327	1.88396	1.65836	1.57801	0.600553	0.562763	0.634314	2.93579	0.226577	0.633214	0.87921	2.45565	0.885496	0.528149	0.839501	0.76653	0.76374	0.543071	0.261079	0.357022	0.121756	-0.0149216	0.578422	0.409508	0.448721	0.609345	0.216421	0.19171	0.565498	0.271553	0.21737	0.0230091	-0.116776	0.337792	-0.000948892	0.168701	0.432597	-0.0853736	0.618902	0.570642	0.194065	0.26734	0.0395315	0.329835	-0.00417814	8.11183e-06	0.010684	3.74451e-05	9.20921e-05	9.72448e-05	0.00872824	0.182064	0.0603051	0.479362	0.941522	0.00235884	0.0188641	0.0396736	0.00406926	0.298543	0.356833	0.00998754	0.192811	0.296442	0.911752	0.566233	0.0712511	0.995923	0.36462	0.0234091	0.66127	0.00118337	0.00187233	0.304094	0.171901	0.831429	0.0676299	0.984549	0.000195635	0.0754409	0.00083006	0.00135775	0.00131125	0.069012	0.460116	0.235907	0.967971	1	0.42865	0.405513	0.148393	0.0488812	0.621482	0.70677	0.0617066	0.507233	0.642487	0.972231	1	1	1	0.869285	0.266645	0.962021	0.06489	0.0359975	0.792949	0.842713	0.975068	0.457541	1	6.40448	8.46053	11.504	8.13776	8.50983	9.35798	8.71905	10.4929	8.12727	8.83693	6.40448	9.56156	6.73821	6.73426	7.88501	8.752	8.97552	6.40448	8.47872	10.2369	6.40448	9.57501	10.6509	6.40448	10.1615	11.4354	10.7261	14.2949	8.81258	12.633	8.18249	13.2631	6.40448	11.9301	9.2899	9.43325	10.8512	6.67961	6.70227	11.8872	11.8486	10.132	13.735	12.8581	8.50801	11.432	8.47584	6.40448	8.27868	6.65567	9.10975	8.81903	10.0656	6.81694	10.9835	7.864	15.845	12.3971	16.2997	12.3272	14.2595	9.37811	10.3376	9.98794	6.68511	10.1425	10.4512	9.09052	10.0762	9.60023	12.3736	11.9124	15.5181	14.2183	12.5424	12.4818	12.8426	17.6795	8.41783	9.28981	17.187	16.3746	9.65031	12.683	30.9999	10.0348	10.0452	13.8891	15.6098	10.1317	14.5805	13.6683	9.29383	9.28578	8.32507	14.16	10.626	9.59367	12.2968	7.65985	9.04183	6.40448	8.51333	6.67371	6.62641
Birc5	Birc5	ENSMUSG00000017716	11799	11	baculoviral IAP repeat-containing 5 [Source:MGI Symbol;Acc:MGI:1203517]	11896	3.3532	0.27513	0.0151699	4.32104	4.70649	8.53367	8.44626	0.944854	3.49949	1.41499	3.16972	1.55524	0.921242	2.78506	4.51717	2.20585	0.915963	3.32945	5.82033	0.884601	0.573853	0.617977	0.74788	0.86013	0.285891	0.456586	0.548506	0.0244714	0.287962	0.161391	0.199374	0.57458	0.480741	0.0991898	0.084912	0.559042	0.051821	0.206327	0.312612	0.0155378	0.42892	-0.107138	-0.2277	0.191348	-0.0255619	0.400114	0.544295	0.182414	0.115397	0.131585	0.11722	-0.118673	1.25079e-05	0.00679827	0.00244935	0.000181485	2.05834e-05	0.171404	0.0236819	0.00525604	0.889303	0.168353	0.396263	0.25835	0.0104621	0.0254067	0.640548	0.689318	0.0126617	0.807196	0.332313	0.143117	0.940459	0.0257639	0.572938	0.232219	0.321668	0.897879	0.0372126	0.00361858	0.344667	0.562653	0.488888	0.522228	0.590948	0.000279648	0.0545397	0.0225698	0.00235569	0.000342939	0.46106	0.132652	0.0456594	0.997876	1	1	0.801909	0.0588768	0.164329	0.856932	0.901423	0.0729199	0.941056	0.672948	0.387425	1	1	1	0.816564	0.794662	0.996284	0.487628	0.0545641	0.821614	0.981771	0.874539	0.873674	0.938403	6.40448	8.78933	10.5657	9.0442	8.72153	6.40448	6.68282	9.25074	9.0624	6.40448	8.37392	6.40448	13.3368	8.26769	9.55018	8.21927	8.43318	6.40448	9.27429	9.28883	8.01299	6.40448	6.40448	6.40448	12.5241	10.0811	10.6671	10.5875	8.74222	12.9704	9.03068	9.18374	9.78327	12.5003	8.47739	6.40448	6.40448	6.59783	10.7549	6.40448	10.0983	9.2877	8.54334	11.9696	9.0263	10.8656	6.69557	6.85604	6.71526	8.21278	9.26776	11.0256	9.92918	12.4794	6.40448	6.40448	10.4449	8.28886	7.88195	17.1719	8.98676	9.64939	8.80148	9.0902	16.2866	10.6481	7.82651	8.7764	7.63142	12.1682	12.2762	10.6089	13.1168	14.1454	10.1615	6.40448	8.38558	18.0251	11.9568	17.298	12.6028	13.0741	6.40448	9.58023	22.2321	10.3088	11.4105	10.1108	15.9667	9.18494	11.2656	6.65295	8.15895	6.40448	8.18595	9.83961	12.1035	8.66986	7.8239	10.766	6.40448	6.8378	6.40448	6.40448	6.62641
D8Ertd738e	D8Ertd738e	ENSMUSG00000019362	101966	8	DNA segment, Chr 8, ERATO Doi 738, expressed [Source:MGI Symbol;Acc:MGI:1289231]	1486	142.772	66.8124	90.4574	218.881	211.111	188.612	222.649	150.73	159.591	152.76	182.892	191.997	187.158	202.184	226.204	213.001	184.557	192.786	219.816	0.884328	0.66094	0.910757	0.863779	0.662461	0.468133	0.811862	0.716658	0.221866	0.192807	0.0988948	0.147122	1.09902	0.772894	0.986186	0.935493	1.14778	0.717259	0.997798	1.13733	-0.0487521	0.0556356	-0.0116118	-0.201839	0.120595	0.223337	0.259862	0.263578	-0.150023	0.0861658	0.149356	-0.0853825	0.335292	1.26447e-06	0.000545789	1.38219e-06	2.0858e-06	0.000196156	0.0129158	1.33798e-05	6.19136e-05	0.158707	0.299449	0.559138	0.348606	1.93946e-07	8.66946e-05	9.82756e-07	3.00705e-06	6.48789e-08	0.000250371	7.57487e-07	2.97502e-08	0.792512	0.742299	0.945272	0.234496	0.482643	0.209933	0.126765	0.10822	0.382789	0.627402	0.378221	0.600667	0.0903924	4.03287e-05	0.00817011	5.8067e-05	6.15035e-05	0.00232765	0.0915826	0.000545951	0.00162075	0.840299	1	1	0.851826	1.02053e-05	0.00279931	8.58017e-05	0.000291889	3.17845e-06	0.0067115	0.000105244	5.60239e-06	1	1	1	0.816564	0.870445	0.790786	0.689336	0.382206	0.84518	0.98717	0.826401	0.905535	0.667831	71.5092	73.9985	81.9212	54.1454	37.2134	65.2982	58.9137	68.7851	62.3011	64.9274	49.6982	66.7107	141.263	50.9242	54.1717	57.3563	59.8794	76.1345	49.1629	64.5732	60.1391	49.5465	58.5109	79.5266	73.3907	74.4051	64.9141	62.2683	70.0394	54.2048	96.1309	55.0503	67.0117	67.9206	52.653	42.6445	50.2428	52.9442	70.0166	42.4678	51.7565	47.4174	59.5263	56.1918	50.7088	53.7724	33.8317	31.8027	31.1839	27.77	60.8515	98.8558	61.2673	64.0643	57.2789	78.4864	88.2826	85.9641	66.9132	70.7478	58.4786	76.228	64.1525	56.3564	102.113	82.8424	56.2618	57.3014	46.6738	80.5814	63.4439	68.942	83.5388	78.2637	82.3105	49.5388	58.1959	56.7349	54.106	108.862	48.903	54.918	67.7368	83.8721	83.6703	55.4566	82.6555	64.9937	85.5715	58.0289	63.3524	45.8023	54.5632	56.9516	51.9798	73.4303	65.2688	62.0734	53.8935	57.0259	35.7079	53.8967	38.4828	33.0399	37.8137
Ctnnbip1	Ctnnbip1	ENSMUSG00000028988	67087	4	catenin beta interacting protein 1 [Source:MGI Symbol;Acc:MGI:1915756]	4472	21.5023	5.08211	6.18932	10.4523	13.6361	14.2912	18.2144	14.4932	15.9831	16.6909	18.9421	14.4734	15.2634	16.2949	18.9693	16.2007	14.5332	21.3786	15.9903	0.882707	0.924265	0.926015	0.751984	0.663509	0.796872	0.821095	1.03367	0.219198	0.127393	0.104921	-0.28169	0.68542	0.809953	0.792155	0.718428	0.453467	0.734402	0.741755	0.827092	0.231953	0.0755503	0.0503997	-0.108664	0.28819	0.205215	0.224763	0.124459	0.300945	0.153373	0.170242	0.297485	0.0909029	6.78669e-07	1.34785e-06	4.89235e-07	1.69056e-05	0.000125722	2.35747e-05	6.20151e-06	1.22877e-08	0.151415	0.479269	0.523183	0.066175	0.000498717	2.52993e-05	3.67015e-05	0.000162439	0.0190932	0.00011858	0.000102442	1.76013e-05	0.199028	0.645545	0.758895	0.508501	0.0858414	0.235014	0.173018	0.43216	0.0730441	0.374021	0.301062	0.0623691	0.633863	2.34133e-05	6.81767e-05	2.45844e-05	0.00034672	0.00161978	0.000774001	0.000312887	1.6845e-06	0.834306	1	1	0.588607	0.00599535	0.00107732	0.00144113	0.0057047	0.0967502	0.00372871	0.00403189	0.00069463	1	1	1	0.907117	0.509955	0.808579	0.73791	0.715976	0.455505	0.951125	0.789823	0.444914	0.952033	19.711	28.428	27.0244	27.3694	30.1112	28.5495	25.0607	30.7147	26.8884	25.8724	28.2271	29.0689	61.7651	24.8189	23.1144	24.6194	23.5232	24.7601	23.613	26.0055	26.2249	22.3998	36.1083	24.8251	21.5867	20.8321	21.8936	24.6785	20.2783	24.7058	26.5186	21.7453	29.1132	26.5402	27.9041	29.5687	24.0448	25.4779	23.458	29.1439	24.5295	26.5017	30.0471	30.3781	26.2053	30.4274	12.4333	14.5994	18.7719	18.863	30.926	35.2108	32.4769	25.8594	25.7874	30.6685	24.6758	36.1961	32.5645	34.6394	31.8032	34.9204	33.759	28.368	64.2623	33.8408	30.6051	32.4974	29.3448	32.3268	26.8808	20.3769	32.3239	32.9879	33.1066	24.7898	29.271	23.4005	27.0959	32.6591	20.225	30.4925	26.985	40.2812	30.5292	30.5517	27.7498	28.7133	41.4847	23.5282	34.183	38.1623	27.7038	27.6602	22.2048	36.5127	39.4548	26.1443	27.2122	33.6779	19.162	29.7169	12.3648	17.6664	11.2744
Spry1	Spry1	ENSMUSG00000037211	24063	3	sprouty homolog 1 (Drosophila) [Source:MGI Symbol;Acc:MGI:1345139]	8464	6.13384	1.49203	1.36014	5.46015	5.99815	6.0992	7.63798	5.11109	4.39078	4.5532	6.15454	2.9179	6.06987	5.48288	7.81241	4.76116	4.9279	4.69882	6.28791	0.874245	0.745706	0.86834	0.730695	0.727819	0.562491	0.647627	0.56241	0.146426	0.183215	0.220713	0.168285	0.605106	0.421675	0.624952	0.436646	0.549857	0.475909	0.135326	0.496646	0.0552486	-0.0542331	0.489626	-0.0600006	0.182846	0.237737	0.157094	0.207756	0.0916682	0.000288972	0.426007	-0.0205296	-0.0862937	3.75082e-07	3.96031e-05	9.40776e-07	1.50203e-05	1.61133e-05	0.00159226	0.000172912	0.000684281	0.31947	0.292586	0.165759	0.252943	0.00137435	0.0189576	0.000623093	0.0152152	0.0034903	0.00833737	0.445639	0.00598222	0.750333	0.732238	0.00254892	0.705052	0.256803	0.154736	0.322721	0.175688	0.568727	0.998613	0.00828733	0.893053	0.639474	1.4332e-05	0.00104371	4.22484e-05	0.000316357	0.000276724	0.0203799	0.00396228	0.0102531	0.924667	1	1	0.799826	0.0129935	0.137289	0.0122487	0.130078	0.0285433	0.0801331	0.759143	0.0475535	1	1	1	0.958051	0.74741	0.74042	0.836415	0.477837	0.915823	1	0.252022	0.983942	0.953032	6.65962	15.1964	11.4876	11.6696	15.876	11.227	16.0085	15.2382	15.0485	18.787	17.7715	15.1174	18.7167	16.2429	14.8378	15.4242	11.1019	14.0678	14.5136	14.7605	9.89765	16.3554	11.6344	20.9848	15.4059	17.4575	13.9943	15.4057	15.1423	14.652	14.1965	15.2954	20.2593	16.4965	11.5706	15.3142	12.223	13.6227	23.272	14.5181	14.8711	12.2308	15.4167	13.6951	13.6962	15.1261	10.4954	10.8237	11.4378	9.52774	16.1768	13.2962	15.8732	23.8678	11.4504	15.2408	22.3094	22.9781	16.0651	21.1016	16.8952	12.1286	12.3362	15.761	17.9851	18.5373	16.5969	12.7177	10.6991	15.7158	19.8527	11.6164	20.0646	16.5265	16.0183	17.2056	18.3665	18.0757	17.6362	18.3449	14.3744	16.289	12.9878	20.0358	20.9924	17.373	19.7967	14.3965	14.9771	21.3104	12.4785	14.9114	12.5862	16.3006	17.8177	17.1665	15.6931	14.2509	16.8599	19.8293	12.2544	11.4513	6.78889	11.2314	9.04935
Tgfa	Tgfa	ENSMUSG00000029999	21802	6	transforming growth factor alpha [Source:MGI Symbol;Acc:MGI:98724]	2444	25.5409	6.06501	6.37057	13.1277	16.4091	14.6384	17.7517	20.2957	24.4989	22.5102	24.7841	16.7141	22.1081	18.9905	26.5574	19.0003	22.0696	18.2287	22.9714	0.872869	1.24819	1.29949	1.15831	0.653262	1.1459	0.942366	0.917809	0.219607	0.102297	0.357124	0.240497	0.80155	1.23208	1.13849	1.11105	0.547318	1.01724	0.826751	1.01254	0.254232	0.214839	0.311742	0.0985108	0.138648	0.0834379	0.228326	0.114586	0.173273	0.19598	0.182944	-0.0274001	0.0673291	2.30521e-08	2.01669e-12	6.26696e-14	1.83866e-12	1.52449e-05	4.99176e-11	6.81125e-09	5.52069e-09	0.096702	0.510606	0.01318	0.0692917	4.18939e-06	7.34777e-12	1.27969e-10	2.92565e-10	0.00122509	4.70907e-09	9.79112e-07	5.40158e-09	0.104017	0.131973	0.0298601	0.487728	0.336103	0.575042	0.109659	0.402503	0.229943	0.189503	0.198865	0.841069	0.682888	1.26851e-06	1.1256e-09	3.15935e-11	4.16443e-10	0.00026384	1.3857e-08	1.5427e-06	8.89456e-07	0.755282	1	0.793935	0.59314	0.000127223	4.253e-09	7.99959e-08	1.98792e-07	0.0128668	9.31562e-07	0.000122413	1.48098e-06	1	1	1	0.902464	0.803332	0.939546	0.661609	0.694295	0.729999	0.858277	0.727253	0.972135	0.966539	28.2476	51.1769	33.5825	40.1908	48.3423	40.1833	41.5461	52.8673	48.5963	52.6374	57.6156	42.8128	39.9816	50.005	43.9887	43.1621	41.2742	52.3884	44.4439	62.79	38.2726	41.2415	53.4756	52.4902	46.7	26.9842	26.8678	38.562	27.9136	49.279	34.7374	33.2826	46.5664	33.1544	45.3281	46.7714	53.5735	28.8624	59.9553	42.5868	51.7194	50.0996	56.956	57.7878	50.0669	47.9023	22.7088	20.2291	21.8955	24.42	50.541	32.8541	51.5605	66.0677	41.7835	34.3204	58.2572	58.9506	56.2932	77.9819	59.3085	40.061	47.15	42.0569	41.7359	47.4838	46.5414	41.7308	42.2858	55.3547	46.1734	62.0022	51.4883	51.118	46.1605	53.844	41.6018	38.0401	50.3679	35.7976	28.8892	36.6974	29.5582	46.3465	47.5113	48.4522	43.9429	34.0643	40.0454	40.5787	60.8688	45.2059	53.2968	55.1308	45.3145	51.7471	51.3041	50.5974	62.8494	61.8625	28.7599	22.5357	18.5908	22.8645	25.0646
H2afx	H2afx	ENSMUSG00000049932	15270	9	H2A histone family, member X [Source:MGI Symbol;Acc:MGI:102688]	4118	35.9385	20.5782	15.6768	35.5611	27.9601	42.0801	49.2002	29.7361	33.4367	28.6845	30.8755	28.5449	32.7609	29.8168	37.8289	31.6496	28.572	32.5468	46.826	0.872566	0.449154	0.661388	0.872237	0.708343	0.376865	0.480596	0.527194	0.164222	0.0722893	0.180793	0.345043	0.155677	0.327527	0.340619	0.201451	0.407523	0.223704	0.230579	0.341435	-0.251845	0.103823	0.11004	-0.139984	0.559034	-0.036227	0.162915	0.512932	0.142967	-0.00469321	0.0921628	0.0279052	-0.157854	8.02401e-06	0.0268422	0.000811246	8.08112e-06	0.000227822	0.0622644	0.0136449	0.00534045	0.333224	0.718292	0.324053	0.0437346	0.464367	0.1115	0.0980819	0.325679	0.0574185	0.275364	0.260971	0.097291	0.210531	0.570528	0.547719	0.44467	0.00321028	0.850197	0.373967	0.00437332	0.441487	0.980478	0.614505	0.874183	0.458163	0.000193816	0.141108	0.0095612	0.00018869	0.00262151	0.25453	0.0915989	0.0462385	0.9294	1	1	0.52738	0.684119	0.385348	0.353054	0.680715	0.203233	0.598774	0.60927	0.309667	1	1	1	0.890584	0.0739975	0.992057	0.857824	0.0615178	0.873778	1	0.920316	0.980038	0.896225	33.611	26.6875	24.3363	23.4514	28.4784	25.5697	24.8621	34.6788	26.6723	25.9591	33.0864	29.8265	33.1589	36.6241	22.7123	26.6518	23.973	33.5429	32.6006	25.4585	22.3106	22.3912	28.5272	27.9213	30.0202	29.8774	27.9089	33.9432	30.1962	31.617	18.9055	20.4616	36.0156	24.3332	22.3928	23.082	28.9331	27.1763	42.2024	21.1217	25.0578	26.6412	24.1798	30.8257	27.2104	41.2062	25.3522	30.3116	16.5345	21.51	25.2382	30.5445	28.7001	29.7215	33.8221	24.5906	40.6705	26.3479	30.2803	39.3257	28.4817	31.9177	27.4541	21.1112	38.387	40.4108	26.6294	28.0545	29.1917	32.9925	29.8965	51.7218	34.591	37.9176	46.6688	33.4938	26.719	53.1888	39.3142	45.7973	29.9037	30.0053	20.5681	53.8218	55.5013	28.247	31.9007	27.3133	55.8256	25.5244	38.1637	33.1175	24.3178	21.9455	19.7919	39.6313	29.8338	26.7169	26.2071	20.7167	17.4687	24.6261	18.948	24.6683	17.9833
Tma7	Tma7	ENSMUSG00000091537	66167	9	translational machinery associated 7 [Source:MGI Symbol;Acc:MGI:1913417]	7984	26.3589	6.89387	4.94523	24.9741	14.9384	24.7677	28.2041	24.2099	22.3573	23.2701	24.6793	22.7234	19.2739	30.121	24.2209	29.3874	22.1284	28.5319	30.9388	0.870982	0.778477	0.771055	0.918302	0.781187	0.751714	0.933511	0.880908	0.0897946	0.0267627	-0.162456	0.0373936	0.34467	0.570249	0.49396	0.572421	0.654734	0.634642	0.604123	0.770581	-0.310063	-0.0643937	-0.110164	-0.19816	0.42517	0.107087	0.175954	0.24474	0.0253117	0.0159305	0.228246	0.00918606	-0.101142	3.11148e-09	4.77187e-07	2.13469e-07	5.92932e-10	6.60943e-08	1.0496e-06	1.02766e-09	2.20288e-09	0.463073	0.853167	0.220185	0.759658	0.0264922	0.000194248	0.00113006	0.000184316	4.38219e-05	3.89081e-05	8.447e-05	9.53163e-07	0.0340405	0.625858	0.404769	0.135522	0.00195036	0.439894	0.184505	0.0566287	0.850039	0.908387	0.0861422	0.942425	0.510045	2.1933e-07	2.85727e-05	1.2589e-05	6.57187e-08	2.3264e-06	6.06537e-05	3.27634e-07	4.25021e-07	0.965639	1	1	0.96503	0.112331	0.00516277	0.0185121	0.00630303	0.000904689	0.00156905	0.00346064	8.32181e-05	0.858833	1	1	0.758189	0.0528252	0.900701	0.749921	0.272306	0.990251	1	0.580121	0.990732	0.909515	18.1208	15.75	19.8907	14.5978	12.3534	16.0731	14.7457	14.984	18.4596	12.1465	15.6813	13.3954	18.3789	17.8976	16.5965	16.3519	13.8941	26.5094	18.4204	13.7136	16.2423	13.9795	14.1537	17.7647	17.1384	15.4982	14.971	17.758	17.4119	12.8986	11.9825	10.8384	15.4742	16.1952	19.6136	14.4527	16.2063	15.0257	18.9242	14.3008	15.2056	15.5397	19.0896	12.0512	15.1772	17.3233	12.8589	13.4464	7.87111	8.90368	16.6559	24.0339	17.8175	21.6313	15.3116	17.9966	15.1486	17.7033	16.2919	16.1933	15.9835	19.1295	14.7108	19.0645	24.632	17.2395	17.3067	19.0618	15.6619	17.5515	20.8	20.5239	17.4278	16.8554	23.9673	13.9852	18.1664	15.0193	16.3852	19.0277	18.8964	13.7177	17.2013	16.8205	17.4309	16.8711	15.7164	19.3861	22.8121	17.0563	19.6738	15.554	16.036	14.5826	16.9363	14.1139	18.2707	15.5412	18.814	17.6357	8.61914	7.1732	11.9276	9.73674	12.4707
Avpi1	Avpi1	ENSMUSG00000018821	69534	19	arginine vasopressin-induced 1 [Source:MGI Symbol;Acc:MGI:1916784]	6015	22.5355	10.0367	16.4288	31.6755	30.2755	68.9326	53.5414	15.2767	17.0537	22.7822	27.4534	16.6957	16.4984	30.6299	31.5284	23.1461	15.2042	31.8516	38.8535	0.87052	0.306393	0.400817	0.579128	1.04574	0.172405	0.397508	0.421977	-0.175222	0.133988	0.00330852	0.15715	0.686541	0.247495	0.238358	0.181574	0.701466	0.173701	0.256634	0.446888	-0.014925	0.0737944	-0.0182757	-0.265313	0.518384	0.393303	0.496864	0.731959	0.678681	0.33311	0.47528	0.309495	0.334405	1.16438e-06	0.094149	0.0230203	0.000827745	1.18801e-08	0.343861	0.0241446	0.0135562	0.255491	0.46154	0.984087	0.307489	0.00055479	0.184051	0.200628	0.32876	0.000426223	0.350065	0.168523	0.0175713	0.934542	0.656588	0.912276	0.112068	0.0026175	0.0256429	0.00339983	1.32274e-05	0.000105205	0.0578467	0.00500094	0.0551385	0.085118	3.75969e-05	0.313055	0.115052	0.00800495	5.04519e-07	0.655888	0.134291	0.0876886	0.893304	1	1	0.826424	0.0065092	0.497276	0.512156	0.683852	0.0057373	0.665711	0.497766	0.100202	1	1	1	0.745178	0.0647251	0.401149	0.140755	0.000861326	0.00352065	0.617414	0.19626	0.425323	0.663103	18.2881	16.1601	20.594	15.0026	17.1031	14.7729	15.1433	14.2615	20.7406	16.6098	16.3994	17.5248	40.5412	17.0204	17.0105	13.2127	16.6342	19.7295	16.4608	16.4041	14.3178	18.9215	16.085	14.3494	28.4385	19.5556	22.2862	20.8588	24.7128	24.851	23.925	23.8034	21.0208	20.3928	12.6326	14.9122	16.0909	17.764	21.8472	13.8905	13.4705	17.692	15.8733	17.5873	17.6661	18.8969	17.091	12.8748	12.4968	14.4672	16.2837	20.9915	25.8811	28.9878	23.5829	27.5367	23.7875	28.6238	23.2075	20.0397	18.1753	29.3362	31.5551	20.0658	28.969	23.12	19.4142	23.2113	23.017	25.0883	25.6334	37.4554	27.9955	26.4522	26.1776	20.1926	23.79	35.2082	38.6955	83.4537	34.0869	33.1442	29.6879	31.0032	39.9321	32.0471	35.2829	39.2219	32.7231	21.5787	17.7842	21.0902	20.5403	21.6814	19.482	24.3235	19.6104	22.4878	19.1668	25.1826	21.2015	15.554	18.3186	15.0332	19.7148
Ndufa2	Ndufa2	ENSMUSG00000014294	17991	18	NADH dehydrogenase (ubiquinone) 1 alpha subcomplex, 2 [Source:MGI Symbol;Acc:MGI:1343103]	1248	190.151	112.094	109.837	222.269	284.706	248.072	272.793	202.015	178.161	201.247	220.077	253.924	204.141	286.432	240.654	346.229	216.579	258.117	283.407	0.869854	0.651483	0.747795	0.947392	0.778763	0.557825	1.01115	0.81661	0.0910915	0.0936576	-0.263355	0.130782	0.927086	0.37505	0.539946	0.582063	0.629361	0.501473	0.788073	1.03185	0.297725	-0.126422	-0.248127	-0.449786	-0.0226566	0.311008	0.242424	0.399904	0.183977	0.0909279	0.257652	-0.180664	0.034575	0.000138333	0.00706607	0.00135524	3.72983e-05	0.000589056	0.0204576	2.19191e-05	0.000326687	0.649903	0.693233	0.22591	0.514853	0.000367023	0.123831	0.0277185	0.0178732	0.0138502	0.0405722	0.00152772	4.54059e-05	0.211513	0.559884	0.253693	0.0400256	0.917875	0.17315	0.264696	0.0577348	0.403272	0.689157	0.236045	0.387752	0.890758	0.00201424	0.0560551	0.014256	0.000645513	0.00585236	0.124644	0.000796631	0.00583481	0.982673	1	1	0.906605	0.00467849	0.408363	0.162851	0.144348	0.0774698	0.216922	0.0276014	0.00142205	1	1	1	0.703786	0.991744	0.756781	0.808929	0.275337	0.85423	0.991497	0.750496	0.804311	1	99.4009	67.2425	108.163	57.9267	47.4985	68.2252	51.5924	57.1372	62.01	69.6572	44.7505	84.864	303.354	62.0177	61.3193	64.8477	52.8585	94.5911	55.1985	68.8036	58.2778	64.5631	45.0174	89.5615	75.5486	75.1638	55.9844	57.2619	59.9969	76.6361	108.471	58.2222	93.3452	67.8407	54.4044	51.6488	60.0214	54.6915	100.015	44.6663	53.1373	49.5068	57.2097	51.2382	58.5251	53.9703	46.8491	37.0717	38.1777	44.7979	72.1137	107.541	66.7291	92.7618	80.023	103.155	83.7477	79.52	61.7382	71.2666	52.145	86.7391	67.5187	73.167	123.989	110.879	55.6284	69.505	50.3226	81.1404	71.5515	77.5952	94.6601	80.347	108.729	66.9047	67.4584	57.7034	67.3876	113.667	72.7308	66.9556	75.7415	99.0193	84.4352	51.8694	63.8588	61.6371	134.366	74.599	75.6737	66.5334	61.8469	54.5326	56.5856	70.6528	81.0748	62.2699	57.7333	64.5527	47.0604	44.734	47.0902	41.6709	33.6509
Akr1a1	Akr1a1	ENSMUSG00000028692	58810	4	aldo-keto reductase family 1, member A1 (aldehyde reductase) [Source:MGI Symbol;Acc:MGI:1929955]	396	242.395	105.756	126.534	261.61	308.318	266.361	277.721	216.651	213.357	223.203	234.587	208.086	209.223	232.58	233.282	199.061	195.8	231.005	256.679	0.869479	0.652496	0.643495	0.770588	0.813429	0.614445	0.678751	0.641219	0.0560502	0.0380514	-0.0352554	0.129369	1.24447	0.734439	0.73077	0.625947	1.00897	0.761036	0.749143	0.720896	0.235496	-0.0265978	-0.0183732	-0.0949493	-0.0901212	0.202924	0.197592	0.429508	0.089325	0.138275	0.214474	0.205189	0.284867	2.71682e-08	5.8584e-05	3.6387e-05	5.5798e-07	1.53711e-07	0.000143999	1.45538e-05	2.1931e-05	0.670185	0.806892	0.804064	0.326583	2.2965e-11	1.11025e-05	1.21657e-05	0.000147872	1.90929e-08	5.67726e-06	7.6752e-06	1.55414e-05	0.132533	0.851519	0.897115	0.504459	0.532117	0.175331	0.166423	0.00220359	0.535739	0.354526	0.133432	0.136209	0.0868066	1.44909e-06	0.00143279	0.000818353	2.04697e-05	4.90246e-06	0.00316712	0.000582353	0.000708135	0.984046	1	1	0.836949	3.41807e-09	0.000557908	0.000619772	0.00530032	1.07333e-06	0.000346579	0.000584762	0.000635815	1	1	1	0.906257	0.88678	0.758285	0.730817	0.0395709	0.907342	0.946599	0.658438	0.589169	0.663599	147.745	122.619	162.543	117.063	125.036	117.603	110.689	114.461	111.288	155.949	157.146	135.904	210.401	112.443	110.755	114.457	109.284	137.515	120.899	117.476	101.296	114.696	113.946	161.504	163.968	171.083	130.289	155.86	167.069	212.242	216.497	153.824	196.623	154.889	118.877	125.948	119.076	118.886	206.234	121.839	116	116.801	123.293	150.078	133.345	142.631	82.6247	78.7695	64.3313	88.3064	117.684	168.998	123.907	180.809	141.206	196.573	163.05	156.64	138.809	160.362	115.937	162.05	140.184	136.193	195.58	194.57	124.89	147.097	117.454	169.54	132.571	160.679	181.479	162.542	184.083	149.752	179.142	160.155	145.856	239.968	147.524	150.95	161.667	204.071	188.819	129.686	141.923	156.123	236.038	181.56	156.591	141.161	139.359	140.418	150.458	155.393	149.399	122.44	129.955	201.015	89.8275	122.244	83.679	101.466	82.9942
Cox14	Cox14	ENSMUSG00000023020	66379	15	cytochrome c oxidase assembly protein 14 [Source:MGI Symbol;Acc:MGI:1913629]	2121	104.555	50.3365	56.2354	150.947	156.158	150.442	142.547	102.655	98.7155	99.6422	112.696	131.848	130.911	144.15	129.671	182.944	116.817	130.505	153.878	0.865202	0.644877	0.776908	0.989633	0.899628	0.518644	0.916534	0.810933	-0.0344265	0.126233	-0.139626	0.1787	1.03274	0.535654	0.867522	0.708864	1.00246	0.551157	0.870108	1.16388	0.0302789	-0.0155035	-0.00258602	-0.455012	-0.0682215	0.20854	0.00870293	0.380086	-0.00351613	0.0668043	0.145743	-0.253626	0.0993172	8.05901e-05	0.00547925	0.000547882	8.27474e-06	4.37144e-05	0.0244933	5.55131e-05	0.000205118	0.857953	0.579404	0.502012	0.353896	4.23054e-05	0.02288	0.00030624	0.00286288	6.77884e-05	0.0193103	0.000294571	2.30394e-06	0.894157	0.940511	0.990068	0.0304792	0.746155	0.339644	0.966584	0.0599287	0.986685	0.759199	0.483512	0.207041	0.680864	0.00129574	0.0464118	0.00711746	0.000192151	0.000660067	0.140625	0.00164935	0.0040349	0.99561	1	1	0.853084	0.00087338	0.153869	0.00714316	0.0438208	0.00129511	0.138115	0.00840064	0.000162189	1	1	1	0.689386	0.951917	0.863582	0.998351	0.282098	1	0.998869	0.872606	0.670463	0.965981	63.7762	48.8785	67.6762	44.626	39.9971	40.1833	51.2038	44.9236	51.6378	51.8658	40.2549	60.3614	181.444	44.1139	48.0435	48.0175	47.6178	58.3918	42.6564	48.3958	40.1223	38.0074	39.1437	62.7961	66.9321	57.0544	51.0496	44.912	54.9746	46.7777	85.4574	44.5072	58.6363	51.2424	45.965	34.4675	37.1594	33.6837	68.1482	29.7175	37.8066	36.5934	35.3653	46.6162	41.5308	39.7499	32.1352	23.5806	24.7817	29.1878	40.5286	77.8445	37.0477	50.4021	59.519	79.1147	50.6249	69.7683	48.1786	42.4348	36.8778	58.2853	59.5638	46.1614	66.3795	61.502	44.6113	44.7998	40.7571	65.2769	54.1881	54.3734	65.2008	51.2064	63.7273	53.1759	49.7094	41.504	39.6336	109.823	59.2313	51.455	51.3742	58.1056	51.9482	39.8944	57.8587	43.9732	93.6127	41.4832	40.7797	46.7389	36.6527	48.9939	37.0971	40.6928	53.1398	45.9568	43.2306	45.7754	26.4766	48.9177	28.4424	29.0461	19.6649
P4ha3	P4ha3	ENSMUSG00000051048	320452	7	procollagen-proline, 2-oxoglutarate 4-dioxygenase (proline 4-hydroxylase), alpha polypeptide III [Source:MGI Symbol;Acc:MGI:2444049]	657	59.3521	48.3809	81.99	78.4086	103.6	170.929	174.795	69.5401	88.4421	113.862	129.293	52.0745	58.3143	94.9016	122.79	49.5777	54.5314	104.838	125.287	0.864792	0.465135	0.389714	0.400512	0.826361	0.311491	0.0888316	0.19769	0.0384306	0.153644	0.300883	0.202822	0.813561	0.582988	0.0877825	0.0111208	0.416447	0.275092	-0.0266891	-0.0626528	0.397115	0.307896	0.114472	0.0737736	0.747156	0.578073	0.997857	1.08532	1.10584	0.732325	0.811446	0.956268	0.695926	1.88866e-07	0.00626003	0.0162586	0.0107993	5.54328e-07	0.0642774	0.57849	0.202557	0.78527	0.358215	0.0504917	0.152546	1.23328e-05	0.000881618	0.606488	0.947936	0.020323	0.10859	0.875477	0.713052	0.018971	0.0454522	0.45301	0.628367	4.71734e-06	0.000458055	2.53109e-09	4.61557e-11	1.43408e-10	1.29749e-05	6.09114e-07	2.99345e-09	0.00015233	7.78785e-06	0.0511672	0.0897524	0.0565866	1.47331e-05	0.260106	0.811396	0.474098	0.990467	1	0.990204	0.717927	0.000315521	0.0162284	0.839438	0.992527	0.100764	0.382477	0.96429	0.878831	0.769716	1	1	0.942344	0.000333587	0.0350906	8.41614e-07	1.01595e-08	1.51431e-08	0.00230423	0.000171674	9.54727e-07	0.0721397	61.0892	72.0256	73.8871	62.4482	40.1672	64.0349	72.4102	66.8243	73.7381	75.5026	40.2981	77.4305	102.027	70.4462	54.0521	55.6912	51.0835	40.6833	62.8645	71.0134	55.3642	59.5924	63.9027	64.9285	83.2333	118.325	67.8561	88.4949	67.0854	120.428	129.71	99.6369	105.414	95.7649	51.2059	60.6456	81.5989	76.9271	120.713	77.8508	76.9482	80.2062	104.595	99.8456	105.915	96.5628	75.5419	51.2571	66.27	58.6269	75.7607	128.084	119.13	104.829	98.5272	127.776	138.496	140.811	132.359	146.265	112.505	125.533	121.449	110.994	134.841	141.525	93.3405	104.451	110.683	121.838	119.205	154.6	178.974	140.548	120.353	109.255	177.658	169.786	177.186	234.077	159.932	183.585	159.625	191.241	188.027	165.546	172.164	163.576	203.252	207.355	146.454	122.139	118.278	120.594	120.566	132.929	153.071	130.182	130.463	151.607	87.0732	149.312	104.367	90.8506	84.7811
Srxn1	Srxn1	ENSMUSG00000032802	76650	2	sulfiredoxin 1 homolog (S. cerevisiae) [Source:MGI Symbol;Acc:MGI:104971]	2390	50.5265	11.7844	13.2897	52.6512	40.4208	42.5969	33.709	24.753	26.3111	22.6609	24.2247	26.2495	31.0193	24.7275	29.9026	22.4011	24.5653	29.7528	27.3589	0.863618	0.502421	0.736667	0.635629	1.12931	0.451006	0.570711	0.738807	-0.265696	0.0514148	0.165956	-0.103178	1.14925	0.649996	0.831608	0.597773	1.44297	0.607107	0.699274	0.514176	-0.293719	0.0428896	0.132334	0.0835972	-0.160354	-0.0222961	0.0303392	0.163135	-0.188377	-0.0308214	-0.00328313	0.34991	0.12528	9.09578e-10	0.000416733	2.01019e-07	2.59476e-06	3.56975e-14	0.00143595	3.5354e-05	8.06276e-08	0.0243504	0.709164	0.189049	0.376618	4.7185e-12	1.11761e-05	4.68037e-08	4.70758e-05	2.202e-16	3.65961e-05	2.70692e-06	0.00040277	0.0351116	0.733216	0.294176	0.506817	0.210635	0.86581	0.809441	0.180386	0.142011	0.815311	0.979178	0.00469589	0.39226	7.52111e-08	0.00663333	1.19449e-05	7.30648e-05	5.52357e-12	0.0188739	0.00115347	7.3864e-06	0.508455	1	1	0.858192	8.10337e-10	0.00055981	7.46377e-06	0.00235048	5.21406e-14	0.00150111	0.000272927	0.00690186	0.865497	1	1	0.907117	0.710757	0.993831	0.974422	0.482491	0.61023	0.999513	1	0.136998	0.8765	39.3508	40.3966	45.0491	40.9727	44.0291	40.6655	35.716	48.0183	40.0088	41.0161	65.973	49.059	23.9208	37.7226	42.1193	38.9964	37.4732	43.8047	34.9787	40.072	34.3743	39.4681	42.6851	42.4341	59.7112	65.5787	75.2302	75.3573	74.7152	47.8818	59.888	50.9264	69.5172	59.0348	36.6589	40.2187	35.8391	42.1268	50.7951	31.6686	38.3139	36.2714	32.8586	43.0115	41.5974	52.3867	24.145	26.351	22.5308	30.331	43.3845	43.1493	45.4204	38.1623	39.1907	40.751	52.9502	49.7025	44.0568	45.7799	45.4448	42.8395	40.5405	48.0955	64.762	47.0274	49.2571	42.5016	39.199	38.3536	40.1111	49.9998	46.3031	49.1516	41.2706	40.8854	73.5444	58.797	57.3695	76.767	61.87	53.2293	51.6775	47.4022	61.9933	45.6822	47.4389	52.3053	61.8851	43.3171	38.8006	45.5278	39.2786	33.9518	34.9237	48.5456	42.6832	36.493	37.7779	34.4181	25.7815	44.6499	25.9881	23.5933	24.4193
Ctss	Ctss	ENSMUSG00000038642	13040	3	cathepsin S [Source:MGI Symbol;Acc:MGI:107341]	4960	146.597	20.9665	7.60928	49.0122	70.6865	19.0798	28.1572	27.0429	37.1691	24.0437	30.6211	48.1362	98.7639	23.0934	37.1764	25.6958	24.9157	35.9348	57.2405	0.861622	0.79565	1.12954	1.20643	0.531736	0.732954	0.707552	1.07832	0.329886	0.0626953	0.421986	0.128107	1.09249	0.681657	0.722479	0.418115	0.90691	0.35547	0.36965	0.421374	0.185575	0.326186	0.352829	-0.00325911	-0.558729	-0.213872	0.0791928	0.460447	-0.703039	0.0496186	0.0100362	0.329081	-0.327866	0.0805132	0.134306	0.0274459	0.0151387	0.278432	0.167417	0.163967	0.0294298	0.460639	0.905537	0.382513	0.774223	0.0534959	0.208017	0.18228	0.438787	0.107906	0.510202	0.493514	0.435238	0.725471	0.499321	0.465029	0.994608	0.254908	0.67256	0.869576	0.32301	0.152777	0.921857	0.983397	0.47944	0.55882	0.255692	0.383787	0.130016	0.0729759	0.53601	0.454155	0.434097	0.147697	0.965376	1	1	0.967296	0.181077	0.528116	0.487056	0.766443	0.30413	0.787655	0.785961	0.703055	1	1	1	1	0.746988	0.965181	0.985024	0.6288	0.633438	1	1	0.853966	0.924739	15.0847	17.577	18.3628	11.7612	135.779	16.7965	19.7387	15.7212	15.7112	11.3611	270.75	37.7736	29.6575	15.1774	17.2944	14.7054	31.2943	45.2026	36.4767	17.7603	20.092	16.1311	26.6798	28.5181	56.985	26.5361	16.0212	64.6206	23.8376	118.744	22.084	15.32	63.7893	27.7045	20.1709	51.5458	23.5209	10.5007	30.6007	15.6671	26.2068	64.2144	30.1466	16.7739	24.8673	22.5899	10.1874	15.0141	11.6353	51.9003	36.0242	13.6706	21.8435	34.5434	14.4489	25.3596	48.5191	26.4779	40.7704	38.5805	19.71	19.7712	22.0021	27.8807	19.9142	20.682	41.9953	32.7937	53.6406	27.1818	31.3464	7.81815	22.4896	86.2525	27.3488	98.3323	36.8931	14.197	21.0203	31.6293	15.9787	15.5486	15.2104	38.7023	16.0352	39.3851	13.43	26.5708	33.1491	22.5571	20.8943	22.9758	15.3243	43.0492	20.6997	15.3892	46.7928	14.7558	44.7528	17.1315	18.5306	21.2443	13.222	10.9379	9.07904
Anapc15	Anapc15	ENSMUSG00000030649	75430	7	anaphase prompoting complex C subunit 15 [Source:MGI Symbol;Acc:MGI:1922680]	9234	11.9171	3.37153	2.85873	14.0136	13.0583	18.0358	18.9537	8.32861	6.32093	9.43525	8.18573	8.22656	12.1382	14.1997	12.7021	9.57737	9.33553	12.6117	14.4146	0.857302	0.40196	0.623135	0.678401	0.832292	0.453564	0.687964	0.601537	0.0250094	-0.051604	-0.064829	0.0768643	0.510725	0.167338	0.48563	0.331928	0.555495	0.308345	0.306998	0.39225	-0.0447703	-0.141007	0.178631	-0.0603219	0.258543	0.146587	0.0494708	0.25844	0.188763	0.0571846	0.292931	0.121253	-0.0880342	1.0767e-09	0.00421952	7.17434e-06	6.05845e-07	2.69926e-09	0.00132431	9.39973e-07	7.41041e-06	0.829648	0.707578	0.605817	0.508875	0.00068014	0.234875	0.000780761	0.0197147	0.000236828	0.0299931	0.0307007	0.00613299	0.744829	0.262893	0.156905	0.631071	0.0444837	0.267091	0.693646	0.0347053	0.140407	0.664212	0.0213623	0.317436	0.546525	8.54147e-08	0.0382055	0.000225142	2.2019e-05	1.36518e-07	0.0176582	7.27222e-05	0.000301588	0.991894	1	1	0.903381	0.00762498	0.558354	0.0141737	0.152525	0.00354177	0.181187	0.19292	0.0482853	1	1	1	0.943521	0.377228	0.82803	0.950801	0.208046	0.606492	0.991245	0.365277	0.758386	0.920959	13.7817	11.4448	13.1034	12.6045	10.6072	12.0946	12.1602	13.6272	11.9752	14.8739	13.9895	17.0134	16.0364	13.3132	11.5364	11.8152	11.4168	14.34	15.4014	13.3324	11.5742	12.526	9.48542	13.1282	12.3799	16.3746	14.1019	15.3063	14.7798	11.5396	17.4173	15.7958	14.9163	11.6934	11.2271	12.6426	12.5764	11.7968	13.2621	12.0339	12.7387	9.56235	12.4981	10.4965	9.82138	11.9127	9.04724	9.55888	10.902	10.1216	13.9025	20.3242	12.0506	17.2721	12.0475	15.9492	16.4241	13.28	14.3732	15.3625	12.5363	14.2935	12.1008	14.1486	22.2766	15.4252	13.4844	11.3682	12.3414	18.9582	14.3166	17.2143	16.6636	12.6653	12.3161	13.3071	19.4242	15.8538	13.6839	17.4053	17.715	15.5611	16.8654	16.5658	15.9875	13.4875	17.6188	16.8616	22.9738	15.7911	16.3657	10.2122	11.7407	13.5215	12.6183	11.5314	13.3002	13.2233	12.1446	11.3668	10.4733	6.8378	10.0773	8.56061	11.2524
Wisp2	Wisp2	ENSMUSG00000027656	22403	2	WNT1 inducible signaling pathway protein 2 [Source:MGI Symbol;Acc:MGI:1328326]	7776	15.6381	0.0983383	0.245318	0.860762	0.610721	16.1725	6.98601	0.411913	1.91703	12.2804	16.4989	0.931578	3.25202	29.2358	90.9868	0.51685	2.2078	40.2804	166.76	0.857148	1.54274	3.32165	4.14544	1.44944	1.34679	2.02788	2.46645	-0.592297	0.195948	1.29377	1.67899	0.13224	0.380282	0.67345	0.465058	0.174378	0.0985322	0.223409	0.134428	-0.0421376	0.28175	0.450041	0.330631	0.797394	1.23494	2.72068	3.75287	1.34755	1.32075	1.87695	2.4045	0.0724867	0.000314489	1.2138e-08	4.89694e-25	7.84566e-33	7.96444e-09	4.04851e-07	1.7876e-13	3.15165e-18	0.00567631	0.430909	1.17481e-07	2.43214e-12	0.615924	0.135832	0.00905588	0.0689322	0.508509	0.697622	0.379114	0.596184	0.865296	0.215828	0.0494078	0.146982	0.000761274	1.07614e-06	5.97125e-21	2.84142e-31	5.92963e-08	2.28893e-07	6.13647e-13	7.8986e-19	0.783245	0.00400231	1.51754e-06	7.65294e-21	1.22612e-28	3.57667e-07	2.74017e-05	1.99548e-10	2.07669e-14	0.293359	1	0.000306086	1.26698e-08	0.796399	0.426989	0.0774825	0.315084	0.736582	0.891755	0.71074	0.81053	1	1	1	0.76692	0.0253671	0.000233582	1.55531e-17	8.88114e-28	4.25084e-06	7.014e-05	6.85006e-10	1.37155e-15	0.990737	6.85276	7.0859	11.2056	9.13978	9.45922	6.9299	10.2795	13.1513	10.3139	9.39152	13.8649	11.6696	7.17451	9.83237	7.22257	9.02421	6.89933	7.09804	14.5361	10.9368	10.3544	7.94857	9.28006	7.33453	8.45753	11.674	6.65544	7.2162	6.99191	8.71851	6.6489	10.2272	7.16034	6.74903	7.00464	6.82044	9.68205	6.96643	7.28246	8.26436	11.6014	6.63795	8.29738	10.5274	6.97353	13.3442	7.14083	6.77088	7.49331	7.03715	16.1982	26.0074	52.3501	53.3165	22.2059	30.6562	60.6946	69.4802	141.439	78.4686	63.9908	58.0387	38.4776	41.2957	55.0375	49.7521	42.038	28.3763	39.4633	111.526	149.581	130.457	181.776	149.657	100.363	118.969	15.0698	34.0804	36.7121	17.1725	15.6423	26.6149	10.931	8.54162	27.139	8.64044	15.5567	18.3302	12.4446	11.7087	30.4813	14.046	19.9614	15.9823	18.1507	23.3268	20.1126	19.6539	35.8811	14.7774	8.75762	6.8378	7.24699	7.022	7.64297
Gatm	Gatm	ENSMUSG00000027199;ENSMUSG00000111138	67092	2	glycine amidinotransferase (L-arginine:glycine amidinotransferase) [Source:MGI Symbol;Acc:MGI:1914342]	535	131.573	41.9611	42.4038	79.6234	98.4007	87.9187	95.1364	85.1107	106.338	108.406	123.721	113.064	122.276	143.381	137.76	126.883	138.063	139.004	146.592	0.857011	1.17892	1.33628	1.4172	0.751457	1.03	1.43815	1.36473	0.105554	0.148923	-0.101864	0.052475	0.906565	0.97762	1.19131	1.30664	0.620361	0.695986	1.10854	1.27834	0.286204	0.281634	0.0827697	0.0282988	-0.000544064	0.25031	0.193982	0.159577	0.180106	0.383021	0.378616	0.135401	0.04901	3.1829e-09	6.0674e-13	3.11761e-16	2.77388e-18	1.20168e-07	9.95677e-11	7.53646e-18	2.00576e-17	0.381318	0.296929	0.433921	0.662925	3.11968e-08	1.10631e-09	9.09262e-13	1.77897e-14	8.01517e-05	5.70412e-06	1.48013e-11	4.68688e-14	0.0466288	0.032253	0.524669	0.827659	0.996707	0.0686751	0.137806	0.2045	0.173885	0.00587144	0.00434411	0.281099	0.745595	2.2306e-07	4.9906e-10	2.70677e-13	2.70938e-15	3.98725e-06	2.22292e-08	3.92599e-14	5.22432e-14	0.949658	1	1	0.950482	2.05714e-06	3.39007e-07	1.42099e-09	6.48091e-11	0.00147366	0.000346864	1.56302e-08	1.22078e-10	0.898229	1	1	0.982578	1	0.578573	0.698548	0.510369	0.660775	0.198171	0.180768	0.730025	0.982598	131.494	118.923	128.319	101.19	127.607	116.221	111.713	130.427	156.945	128.976	119.251	120.801	151.73	106.026	111.845	141.052	136.903	175.611	129.158	124.644	105.784	129.379	155.016	200.955	87.7546	88.3045	74.8775	94.4224	84.2364	115.02	117.791	100.054	105.584	86.9441	124.866	93.8555	93.1696	88.1973	68.215	82.4319	130.702	105.588	104.907	107.149	101.198	111.283	49.9019	60.1089	53.6764	59.9122	183.775	176.57	156.301	172.65	134.552	123.419	172.711	130.752	146.176	169.927	142.911	118.755	169.108	166.552	131.063	140.2	148.487	131.893	156.968	156.425	199.99	159.958	129.063	155.916	142.298	143.228	98.658	111.675	91.7873	131.113	91.9918	78.8166	84.428	109.184	101.941	98.0262	136.057	93.3339	110.599	88.3963	140.639	134.028	108.501	125.453	88.1652	159.638	151.571	117.691	139.993	95.0732	73.6144	49.3786	45.881	66.7388	57.2398
Rpl29	Rpl29	ENSMUSG00000048758	19944;666642	9	ribosomal protein L29 [Source:MGI Symbol;Acc:MGI:99687]	6204	49.4014	8.44223	13.2993	55.513	55.3193	63.3824	50.6012	27.8343	37.1199	29.0939	31.1541	36.8237	35.2394	36.5248	33.971	32.3636	27.0128	30.6799	41.9631	0.854397	0.45946	0.519364	0.648052	1.04885	0.420388	0.60403	0.443418	-0.194451	0.0390721	-0.084666	0.204634	1.17422	0.825631	0.796728	0.605042	1.14728	0.544852	0.850932	0.714086	0.0269368	0.280779	-0.054204	-0.109044	-0.0467118	-0.0930591	-0.00425227	0.316121	0.174676	0.148648	0.0262098	0.00244309	0.273112	1.01095e-06	0.0107912	0.00278342	0.000142758	5.26186e-09	0.0193422	0.000558129	0.00796055	0.196089	0.825509	0.600959	0.17388	1.02847e-08	1.39762e-05	2.60573e-05	0.00113699	1.97679e-08	0.00322655	8.0186e-06	0.000143683	0.879186	0.0849912	0.737638	0.500755	0.7759	0.583638	0.979029	0.0447608	0.28841	0.381889	0.871295	0.987495	0.148389	3.32613e-05	0.0758639	0.0248568	0.00192995	2.4786e-07	0.120143	0.00951864	0.0611039	0.865305	1	1	0.732954	7.99646e-07	0.000673547	0.00112493	0.0228098	1.0994e-06	0.04306	0.000602475	0.00326083	1	1	1	0.905135	0.960568	0.940547	0.999381	0.239973	0.778324	0.953024	0.981321	1	0.730403	20.5484	21.4554	26.4129	19.5826	21.9322	19.0177	17.596	22.9121	18.9687	19.7534	17.8521	28.1509	14.5319	24.2123	18.8554	18.6571	15.0423	28.9151	16.3967	20.7543	17.6017	17.7163	16.2314	19.8598	22.617	24.2505	31.0379	33.3084	21.9275	24.851	29.5903	26.2113	32.107	22.0573	20.4238	18.2285	25.2867	12.3875	22.9136	9.9666	24.7841	19.1494	19.536	19.5532	23.8096	19.834	11.8904	9.57684	12.4968	13.8353	26.7662	23.1951	17.7251	26.8804	17.0048	21.0864	26.5239	19.3028	18.5951	21.9399	15.3362	23.2836	24.0813	20.0435	14.1809	23.5561	17.73	20.483	18.079	17.8332	24.9115	14.3181	29.8179	25.2983	30.7189	19.3844	30.0994	26.106	27.2553	42.7989	30.2994	31.605	22.758	32.2752	27.033	23.6777	18.661	26.9874	31.0143	24.0989	23.1102	19.9075	20.1114	16.3534	17.0493	24.8538	20.2036	18.7593	18.6578	16.8069	14.1588	13.7358	16.3129	14.8202	12.781
Pcbp3	Pcbp3	ENSMUSG00000001120	59093	10	poly(rC) binding protein 3 [Source:MGI Symbol;Acc:MGI:1890470]	6561	22.5637	10.1495	3.9802	9.36093	9.47779	10.3987	14.9879	10.4014	8.89881	10.7329	10.0019	10.5057	10.8102	9.95372	11.6236	8.74311	8.72232	10.6806	16.2773	0.851887	0.538833	0.646107	0.908359	0.54105	0.591956	0.539049	0.596874	0.310838	-0.0531233	0.107058	0.311485	-0.114316	-0.179224	-0.0437898	-0.158681	-0.16176	-0.0209489	-0.071208	-0.15978	0.0474445	-0.158275	0.0274183	0.00109858	0.406496	0.15835	0.13019	0.507333	0.143103	0.0531982	0.0505503	0.196947	-0.559707	4.84194e-07	0.00211039	0.000144783	1.02269e-07	0.000898766	0.000776695	0.00134928	0.000271066	0.0335345	0.756128	0.493371	0.033176	0.528954	0.305795	0.801927	0.364285	0.373468	0.904465	0.683412	0.360987	0.781485	0.311921	0.860591	0.994385	0.0115601	0.334632	0.405141	0.00104091	0.367075	0.74531	0.746145	0.192411	0.00258147	1.75568e-05	0.0229195	0.00244085	4.93292e-06	0.00837063	0.0119824	0.0179495	0.00505516	0.567621	1	1	0.495318	0.734394	0.631471	0.935682	0.712443	0.630911	0.9764	0.888253	0.641737	1	1	1	1	0.175741	0.860783	0.870435	0.0249499	0.837874	0.996813	0.958472	0.656736	0.298866	14.6164	18.8206	18.1049	15.7215	32.4589	18.567	15.5225	18.5551	18.2677	14.9294	29.7764	22.612	20.6765	12.2784	17.9254	15.6311	17.0181	26.9695	19.7582	16.0849	17.9503	19.1974	19.6759	15.2206	12.2928	19.2464	19.2199	25.343	15.7384	17.7094	24.4179	14.2214	21.6893	16.0281	19.1932	18.9577	20.6908	17.2077	20.9315	21.4477	16.4505	20.0504	20.3737	19.4878	19.6565	11.6977	17.764	17.5731	18.1423	28.0902	23.8238	16.7778	16.3298	26.3771	18.3812	18.3998	19.9184	21.4874	24.0118	24.2545	19.3512	18.8426	22.2652	18.382	21.7747	20.0606	22.2143	18.6939	20.4426	27.8884	23.4587	17.7283	27.5949	23.6369	31.3885	28.9708	25.5883	21.8795	19.6166	13.5126	20.8575	20.6584	18.1028	26.1988	26.8315	18.8431	27.8152	25.4862	23.2698	23.9381	20.5851	22.2494	18.6999	23.8372	17.4028	20.1474	20.9374	17.487	21.1316	18.9599	15.1619	10.0659	12.6158	16.2857	14.5638
Prelid1	Prelid1	ENSMUSG00000021486	66494	13	PRELI domain containing 1 [Source:MGI Symbol;Acc:MGI:1913744]	2248	105.019	38.9528	42.3698	95.3956	100.287	117.038	105.533	59.1928	78.6813	68.3703	80.8211	74.0188	74.8512	67.1367	80.9905	69.6718	55.938	70.8449	86.6281	0.851811	0.563167	0.539334	0.625192	0.972177	0.388959	0.390909	0.424017	-0.120366	0.174209	0.148425	0.201174	0.880224	0.583627	0.543884	0.238573	0.805972	0.309288	0.557341	0.527405	0.0742521	0.27434	-0.0134572	-0.288832	0.094273	0.102226	0.118136	0.509304	0.288891	0.202357	-0.0437471	0.0192981	0.122686	1.12504e-10	2.53361e-05	2.52223e-05	7.10525e-07	7.87192e-13	0.00290163	0.00181506	0.00050724	0.266003	0.174319	0.204567	0.0645177	3.17276e-09	1.94685e-05	6.23943e-05	0.0693841	3.89683e-08	0.0192416	4.22906e-05	9.96681e-05	0.561056	0.0202368	0.908049	0.0146479	0.425727	0.40368	0.311881	1.56438e-05	0.0160264	0.100085	0.707403	0.863535	0.365796	1.15672e-08	0.000733246	0.000624754	2.50657e-05	8.91466e-11	0.0316225	0.0220573	0.00821466	0.898975	1	1	0.585641	2.93396e-07	0.000866721	0.00216688	0.316336	2.02324e-06	0.13785	0.00209288	0.00248437	1	1	1	0.671919	0.844037	0.887746	0.828393	0.000997881	0.186355	0.73614	0.947596	0.97771	0.864663	45.1042	45.7578	49.2408	35.8374	48.8242	42.681	39.5844	40.6833	44.645	35.6353	53.7466	52.115	47.6173	46.7173	39.3812	41.6642	38.9249	47.1649	32.6854	38.3657	33.0953	31.8551	39.6154	38.4905	52.1896	58.3934	48.2492	51.9476	53.0558	52.106	58.4515	49.2884	63.3056	55.1602	38.5956	37.2889	37.7517	37.3387	39.4759	33.7784	44.7395	40.8992	42.0531	44.3734	43.5738	56.9032	29.0909	34.8499	26.5915	30.5492	52.8146	49.9003	36.8819	39.3041	40.472	40.92	69.0492	46.4419	41.3584	53.1072	40.7081	40.9085	41.1891	35.8723	52.6118	55.1871	41.6795	41.3243	43.2421	51.1419	48.0116	42.867	64.5174	51.8351	53.1756	45.3058	64.4659	64.5801	65.8687	89.0625	50.9664	57.4956	63.8064	64.8125	58.0556	47.6574	59.7497	55.2124	84.7595	50.7872	45.8451	49.6862	35.4469	41.118	44.0139	47.6696	44.3808	52.41	48.7457	49.4485	32.9564	40.0548	35.0706	24.8312	33.018
Tpt1	Tpt1	ENSMUSG00000060126	22070	14	tumor protein, translationally-controlled 1 [Source:MGI Symbol;Acc:MGI:104890]	1572	251.809	78.0433	73.7388	181.917	147.573	167.625	172.805	118.822	130.367	100.83	130.49	129.615	114.861	122.806	126.993	121.343	115.312	124.876	143.116	0.850343	0.496929	0.489391	0.621567	0.801939	0.233057	0.459889	0.462977	0.0484041	0.263871	0.0295018	0.15859	0.584507	0.439488	0.315816	0.295261	0.835459	0.351948	0.470384	0.291467	-0.250952	0.0875404	-0.154568	0.00379416	0.250738	0.0423436	0.158478	0.311209	-0.0486174	-0.133987	-0.0255923	0.156413	-0.0150972	3.19209e-07	0.00374042	0.00289569	0.000117545	1.20856e-06	0.166675	0.00501038	0.0035362	0.732772	0.117898	0.847188	0.264667	0.00137546	0.011547	0.0673443	0.086869	8.26848e-06	0.041905	0.00699812	0.0909376	0.136754	0.567735	0.313888	0.980226	0.108638	0.792014	0.30187	0.0369717	0.75422	0.404808	0.867233	0.290373	0.932356	1.24404e-05	0.0347806	0.0255383	0.00164908	2.92375e-05	0.453177	0.0454453	0.0344752	0.986917	1	1	0.805422	0.0129962	0.100218	0.281631	0.360581	0.000216449	0.221247	0.0757912	0.29648	1	1	1	1	0.557451	0.986252	0.826465	0.215273	0.971399	0.957669	0.980322	0.737127	1	70.7306	56.5858	65.1206	48.1442	58.9598	55.7171	44.9244	54.1704	56.7234	47.0159	59.789	55.8563	25.4627	53.0724	51.5812	55.3265	51.5703	98.4845	42.7213	57.1517	52.0987	47.2406	48.1403	68.785	71.9052	69.5451	73.4474	87.0721	77.7222	55.5875	48.5782	70.5052	81.7032	66.9621	55.2981	51.331	56.4389	49.306	65.5977	48.6125	54.582	56.1743	58.6436	55.6201	54.9221	65.9981	41.9505	45.7074	35.0767	48.1511	61.6729	47.7525	60.6618	87.3063	51.2368	46.373	54.7577	55.9244	65.0426	61.8862	55.3539	61.404	68.9676	67.4647	42.3509	55.8454	56.76	58.8876	59.0539	58.587	54.5125	84.9021	57.8615	58.9326	68.4135	74.1253	85.8223	89.4989	80.549	76.2224	72.297	58.9088	56.0131	75.4289	88.8928	63.6339	70.41	76.3063	99.5393	62.3543	64.3311	50.2334	44.4208	41.5394	49.0386	83.172	47.8012	54.7583	63.8343	52.5103	48.745	33.9105	46.0697	50.2344	34.0826
Mt2	Mt2	ENSMUSG00000031762	17750	8	metallothionein 2 [Source:MGI Symbol;Acc:MGI:97172]	34	2498.78	1544.55	3181.91	2731.41	3577.26	7072.28	6343.59	2604.46	2335.38	6130.91	6490.38	2470.59	2613.87	4818.54	4855.39	3449.25	2544.74	5440.42	6075.21	0.850004	0.723296	0.472388	0.810809	1.0296	0.783755	0.483326	0.663434	-0.179599	-0.0604582	-0.0109377	0.147375	0.954656	0.448596	0.603014	0.578298	0.617794	0.607413	0.555234	0.926181	0.336862	-0.158816	0.0477803	-0.347883	0.957114	1.33647	0.93114	1.29428	1.47358	1.23811	0.989858	0.79902	1.06177	0.00438896	0.0237002	0.120216	0.00648059	0.000629815	0.014465	0.111973	0.0249922	0.501162	0.84807	0.969711	0.580822	0.00519036	0.165741	0.0634873	0.0749189	0.0672605	0.0616145	0.0870783	0.0048464	0.287134	0.581693	0.868266	0.228903	0.00142074	2.42623e-05	0.00163284	9.48937e-06	2.00839e-06	8.31158e-05	0.000844188	0.00480807	0.0019733	0.0324613	0.129778	0.341401	0.0384797	0.00620211	0.0985357	0.349913	0.131907	0.969225	1	1	0.928223	0.0352674	0.473184	0.270718	0.331311	0.224945	0.276873	0.34863	0.041364	1	1	1	0.81599	0.0405169	0.00326871	0.083017	0.000650438	0.000106397	0.0099918	0.0628237	0.139062	0.295503	477.158	724.878	702.03	596.061	340.488	594.872	547.6	508.694	501.029	906.974	368.34	766.956	2329.97	528.245	579.125	587.437	708.498	462.21	416.336	523.125	560.399	625.74	657.94	642.14	773.705	901.829	391.279	562.272	427.181	864.98	1517.73	465.203	761.134	453.386	509.564	437.891	605.13	495.378	913.049	596.347	532.246	425.174	518.879	497.598	480.794	669.747	320.987	577.026	432.726	254.45	767.38	1997.79	939.901	927.219	839.45	1603.76	1214.8	1658.12	1028.57	1019.72	643.703	1263.81	1180.84	1338.37	2069.01	1591.38	1005.48	1078.49	842.337	1412.63	1382.69	1382.5	1528.16	1738.37	1546.64	875.812	1796.73	1309.84	1629.04	2469.39	1167.99	1495.6	1698.63	2221.58	1425.27	943.13	938.291	1258.61	2065.39	1613.47	1165.11	914.754	1169.15	1297.42	2857.81	877.089	1044.38	1003.57	1060.12	3844.64	608.284	1346.19	1045.94	773.261	461.258
Map6	Map6	ENSMUSG00000055407	17760	7	microtubule-associated protein 6 [Source:MGI Symbol;Acc:MGI:1201690]	4739	30.9982	8.36836	4.62071	7.83288	7.8546	10.2519	13.8459	8.19793	9.16511	11.902	14.3136	15.5353	14.7639	10.157	15.5954	10.1093	11.0843	10.4063	16.9167	0.849941	0.896505	0.958033	1.04487	0.53665	0.698853	0.518966	0.582266	0.313291	0.197652	0.439067	0.462601	-0.00897682	0.0784574	0.389254	0.245505	-0.0216304	0.00987886	0.377453	0.213312	0.0126535	0.0685785	0.0118011	0.0321927	0.522382	0.481512	0.232244	0.462827	0.221745	0.352439	-0.195022	0.0324189	-0.336535	0.000102244	0.000144341	2.60331e-05	2.74271e-06	0.0120541	0.00265324	0.0186528	0.00660147	0.105023	0.385115	0.0362918	0.017558	0.970276	0.735102	0.0954945	0.290969	0.928459	0.966008	0.105825	0.358528	0.955573	0.740904	0.954612	0.876621	0.0144508	0.0287491	0.264212	0.0222984	0.293033	0.107432	0.348018	0.871112	0.16454	0.00156347	0.00287027	0.00063273	7.65412e-05	0.0645584	0.0296203	0.11242	0.0535102	0.765465	1	0.945897	0.396526	0.996417	0.900539	0.349005	0.646922	0.977674	0.994852	0.389413	0.639913	1	1	1	0.99088	0.20146	0.419875	0.808929	0.160146	0.781547	0.756286	0.814927	0.978931	0.743656	18.2101	31.3558	21.3296	25.4678	76.4019	20.9978	21.5732	31.9246	20.0785	23.5734	65.1652	24.603	28.2323	21.211	21.6	26.8774	20.3596	35.522	27.4534	27.6653	17.6919	22.331	30.2615	31.6562	20.957	19.6995	21.4061	24.463	20.5065	21.6934	20.214	25.877	20.4585	19.9527	26.1685	20.9568	25.7966	21.4096	16.9674	20.9936	17.6938	24.4504	27.5939	23.6625	27.976	18.1584	19.4726	15.3037	18.6415	39.6937	25.5081	20.2083	28.1069	44.1987	22.1601	15.5825	33.3201	28.7634	31.5756	40.2461	38.9602	28.9354	25.9195	32.6769	18.7629	28.2116	24.9148	24.2977	27.2384	33.1099	38.952	33.7273	44.1058	32.3039	32.8969	34.2153	26.6052	30.559	38.5614	20.5981	20.673	20.0846	22.0964	27.6865	28.1859	34.0702	37.3761	27.347	29.6881	33.5802	41.2711	24.7559	23.9409	24.6829	27.7818	32.9396	32.8139	30.4015	29.6153	34.1924	20.7599	11.5706	19.5111	22.9234	13.8548
Rasl11a	Rasl11a	ENSMUSG00000029641	68895	5	RAS-like, family 11, member A [Source:MGI Symbol;Acc:MGI:1916145]	9171	6.54541	3.64286	6.75514	7.37454	12.321	19.3724	27.7127	3.00173	6.0552	6.48184	11.6696	3.78517	3.45087	5.97298	15.7817	1.62624	3.89983	11.1175	26.1134	0.848734	0.156163	0.444177	0.760343	0.558229	-0.0899267	-0.139241	0.204306	0.290505	0.246089	0.583418	0.556037	0.581851	0.0872993	-0.024759	-0.00252791	0.272599	-0.182311	-0.00138095	-0.307249	0.309252	0.26961	-0.023378	0.304721	0.592878	0.394859	0.794931	1.08887	0.611625	0.418379	0.188135	0.83755	0.325995	7.63956e-06	0.42244	0.0186205	5.16388e-05	0.00245209	0.643751	0.454918	0.25775	0.079328	0.207293	0.00136606	0.000998538	0.0056576	0.660008	0.900668	0.989832	0.188001	0.359077	0.994445	0.123677	0.113883	0.130859	0.895169	0.0882502	0.00133751	0.0359071	1.94498e-05	5.87666e-09	0.000953852	0.0264254	0.290339	3.65249e-06	0.116093	0.000186258	0.70533	0.0985444	0.000843272	0.0186478	0.859942	0.728353	0.537799	0.717986	1	0.316056	0.113081	0.0375653	0.864187	0.973082	1	0.426427	0.672698	1	0.35556	1	1	1	0.739439	0.0387804	0.465155	0.00245131	9.09311e-07	0.02245	0.467485	0.784555	0.000570811	0.697272	10.3678	10.4604	14.3043	8.99565	8.83958	10.5442	8.98667	11.148	9.37471	9.28905	11.047	12.246	6.40448	7.0808	11.0393	8.43937	8.57666	10.0599	9.39415	9.17145	10.1132	13.9395	11.6148	9.17642	14.7591	10.2636	13.1294	15.0061	10.7811	17.6471	14.1175	16.2061	14.5597	15.9862	10.634	11.2899	9.07444	6.59783	13.3138	6.40448	13.4823	9.6949	16.5386	10.6349	12.7742	6.40448	9.64428	13.6125	8.22442	11.0783	14.9484	10.6513	16.0011	10.5787	11.1256	9.48607	20.1181	17.3737	17.6228	18.3549	17.1409	16.6115	17.6913	16.7363	19.9142	15.9494	13.9322	10.974	12.47	16.9729	34.5702	21.5258	29.7964	21.9989	18.9156	17.0007	21.0069	27.4024	21.175	17.2263	16.2603	18.3036	15.9786	22.0619	33.2718	18.4891	20.3685	25.7239	22.7042	25.3215	12.0528	11.0155	9.37867	13.4175	16.9686	18.1888	11.9091	9.14573	13.6714	24.5605	12.2544	15.8833	12.5129	14.471	10.9854
Mmp19	Mmp19	ENSMUSG00000025355	58223	10	matrix metallopeptidase 19 [Source:MGI Symbol;Acc:MGI:1927899]	7273	4.24093	2.40397	4.01671	7.57345	7.98041	21.6261	13.2579	2.45185	3.46685	8.50146	6.68777	2.06986	2.24023	5.58805	7.27914	1.81237	2.59132	6.23147	5.81411	0.848229	0.256759	0.343662	0.131166	1.33367	0.466996	0.170767	0.24551	-0.485446	-0.210237	0.172895	-0.114343	0.6866	0.112152	-0.0822993	-0.0619788	0.571592	-0.111189	-0.119592	-0.21627	0.115008	0.223341	0.0372924	0.154291	0.459038	0.442017	0.723371	0.490555	1.05949	0.875594	0.587768	0.759189	0.29741	2.12652e-07	0.120788	0.0310596	0.389905	5.66845e-14	0.00538873	0.279602	0.109221	0.000700791	0.203033	0.251103	0.411536	0.000150217	0.504534	0.624139	0.712047	0.00141861	0.508191	0.476754	0.199512	0.484923	0.139089	0.803862	0.305415	0.00320571	0.00591746	5.08134e-06	0.000980766	3.72252e-10	2.22245e-07	0.000162045	8.54469e-07	0.0905848	8.67711e-06	0.360795	0.141681	0.633886	8.35722e-12	0.0495091	0.57391	0.336354	0.102037	1	1	0.870291	0.00234525	0.779059	0.849562	0.909231	0.0143495	0.786054	0.777249	0.470253	1	1	1	0.84643	0.0739975	0.200603	0.000735289	0.0239491	3.63597e-08	6.9465e-05	0.0200987	0.000169582	0.667831	13.8191	13.5813	11.3557	10.7141	12.0594	11.4725	13.3094	12.5069	11.9555	11.5846	12.4472	12.8559	14.077	12.0775	11.8493	12.4835	12.2944	6.83492	11.2859	10.8837	11.5035	10.9614	14.2226	18.2238	12.3655	16.6233	22.7495	23.7261	25.7941	19.4727	21.0096	19.853	20.6904	25.3695	10.6225	13.0589	16.4646	10.6083	16.4556	8.20551	14.0878	13.3281	18.3068	13.8069	14.1322	12.3486	13.0765	14.673	12.399	12.6083	21.6171	19.5223	20.4659	14.4655	15.942	18.2791	20.3614	20.226	22.4129	22.1528	22.1155	16.5243	21.3198	17.8194	18.7763	18.7785	20.298	18.8091	18.6259	12.6432	23.7561	22.6319	16.1921	22.1257	12.4134	18.0924	34.3234	35.0983	52.7421	46.5535	37.9157	41.1304	40.5424	28.6909	26.5979	27.811	22.6527	37.9667	30.0007	32.3952	28.8364	23.0763	21.9533	20.4003	18.7332	17.5269	22.808	24.3121	18.9699	14.6131	17.2735	12.228	20.4089	16.5802	15.4815
Ncald	Ncald	ENSMUSG00000051359	52589	15	neurocalcin delta [Source:MGI Symbol;Acc:MGI:1196326]	2745	28.7946	9.79012	9.67951	17.0796	22.9455	21.9215	24.7119	19.2013	23.4853	19.4405	22.1436	23.344	22.5077	18.2107	21.8036	18.385	22.1285	19.7943	22.1706	0.847626	0.726683	0.70816	0.724184	0.709185	0.593817	0.542398	0.608482	0.138441	0.132866	0.165762	0.115702	0.732637	0.741031	0.718362	0.676203	0.414922	0.548695	0.733171	0.559227	0.317715	0.192337	-0.0148083	0.116976	0.130828	0.001492	0.00563802	0.0638211	0.310103	0.0609624	-0.174933	0.0650953	0.0158401	3.4887e-08	6.82317e-06	4.84519e-06	1.54006e-06	2.39193e-06	0.000185232	0.000346777	4.02491e-05	0.286201	0.386531	0.237424	0.372332	1.73169e-05	6.93589e-06	1.23673e-05	3.52745e-05	0.0119754	0.000659689	8.48575e-06	0.000525694	0.040159	0.170951	0.915643	0.40358	0.357193	0.991881	0.96783	0.635869	0.0307074	0.677706	0.212653	0.62915	0.922316	1.81134e-06	0.000265255	0.00016461	4.74716e-05	5.36313e-05	0.00385974	0.00666678	0.001167	0.90611	1	1	0.857395	0.000415712	0.000381669	0.000625487	0.00188791	0.0703576	0.013843	0.000628509	0.00836613	0.891713	1	1	0.884132	0.816063	1	0.998351	0.843078	0.281794	0.991367	0.73646	0.91439	1	35.4635	50.3112	56.0558	33.0941	58.0651	31.4715	36.9484	45.4683	43.2961	38.2753	52.0087	39.2786	43.2999	36.7407	32.4534	41.0525	34.5225	40.0994	40.3078	41.6499	34.658	38.8031	36.4832	57.9415	39.5535	38.9683	29.6016	36.54	28.2087	53.6551	39.0088	36.0211	40.4388	46.3919	34.845	40.2881	36.0817	38.8373	47.3491	30.15	36.4233	39.0957	42.4509	51.6729	40.6075	49.27	23.285	24.2108	23.5751	32.7141	46.6092	29.9374	40.42	45.9179	35.2234	32.0327	48.1137	37.6788	42.8435	43.0968	47.7296	36.442	36.9471	35.1247	65.1783	34.1195	40.1587	36.0719	36.4175	38.5569	44.8133	35.7365	47.0242	47.0643	40.1141	48.6895	40.5324	43.9499	44.7377	42.7041	53.4816	41.4271	32.913	52.4992	48.9579	46.3285	47.7276	42.0954	38.5012	52.745	49.2938	35.2718	43.9437	36.2824	33.3162	51.5053	40.9071	39.149	45.5881	38.9251	27.5597	38.6445	19.1933	24.8778	23.1933
Hyi	Hyi	ENSMUSG00000006395	68180	4	hydroxypyruvate isomerase (putative) [Source:MGI Symbol;Acc:MGI:1915430]	8325	14.0139	8.697	6.53647	18.659	22.7971	20.1573	27.4071	6.64594	9.84584	11.8818	13.4758	7.28633	9.96353	16.1254	18.4373	7.74911	10.6932	22.5934	24.0562	0.846405	0.361399	0.541518	0.754487	0.606693	0.320056	0.492852	0.708555	0.239712	0.0413429	0.048666	0.045932	0.522454	-0.104843	0.0248258	0.0207277	0.383725	-0.204769	-0.135234	-0.121467	0.13873	0.099926	0.16006	0.142195	0.152131	0.294422	0.344872	0.561939	0.0511481	0.353005	0.456267	0.658202	-0.17182	4.72708e-06	0.058228	0.00343516	3.74352e-05	0.000764484	0.0928327	0.00752188	9.98584e-05	0.13578	0.826912	0.77799	0.773792	0.0104227	0.587154	0.897626	0.914453	0.0579689	0.289962	0.483925	0.529417	0.463672	0.56291	0.354746	0.410785	0.385664	0.106164	0.0479071	0.00101891	0.770157	0.053418	0.00938075	0.000138774	0.392401	0.000123254	0.232614	0.0290344	0.000647164	0.00728497	0.326681	0.059886	0.00234322	0.814243	1	1	0.967296	0.0587708	0.826361	0.972134	0.983243	0.20427	0.613032	0.781117	0.771458	1	1	1	0.887031	0.828277	0.668855	0.532498	0.0246113	0.975036	0.599487	0.257229	0.0133053	0.876648	12.2719	11.5517	9.2403	12.2106	13.7678	13.427	13.3997	12.9204	13.4362	12.6525	12.0218	16.2603	19.6099	9.45671	11.5607	13.9075	10.5839	9.92184	12.4751	13.3098	13.6992	11.7603	10.8632	19.464	18.14	17.1169	16.3354	15.7026	18.7198	21.9504	21.415	15.1476	19.0316	17.7949	9.46884	13.7602	14.9486	11.1631	11.372	8.9555	13.1138	12.6774	18.8752	10.0345	15.3237	6.95353	12.3816	14.1666	15.5245	11.0068	13.5448	19.4702	14.8782	15.7439	13.614	23.4495	12.4516	21.8339	14.7331	21.3247	13.7957	20.4903	15.1906	23.1289	21.5165	25.5155	19.4984	14.3961	17.0501	18.905	15.9631	19.9452	18.3453	26.0821	22.825	17.5491	23.0206	22.3725	18.2112	20.1695	15.9996	15.047	12.3653	24.3953	22.3739	17.0532	23.0275	21.6564	26.9911	14.3828	14.119	13.2	13.2298	14.7814	18.0874	15.4666	16.0059	10.7797	14.1268	20.1799	9.91593	18.7183	10.3111	11.6117	9.78337
Smdt1	Smdt1	ENSMUSG00000022452	69029	15	single-pass membrane protein with aspartate rich tail 1 [Source:MGI Symbol;Acc:MGI:1916279]	1010	251.507	100.388	144.151	327.555	388.392	329.479	319.063	248.89	241.141	218.545	264.521	265.874	277.938	313.039	307.053	389.359	262.828	315.614	329.129	0.842866	0.634267	0.802989	0.90106	0.841752	0.409249	0.867494	0.826734	0.00111413	0.225019	-0.0645041	0.074326	1.41902	0.836119	1.01954	0.931162	1.20779	0.845454	0.97375	1.37915	0.21123	-0.00933517	0.0457901	-0.447983	-0.185977	0.188325	0.173626	0.360074	0.0241386	-0.0460287	0.28392	-0.162235	0.390177	9.86529e-05	0.00565664	0.000308982	3.46042e-05	0.00010061	0.0709215	0.000105872	0.000130898	0.995319	0.317872	0.753227	0.695628	3.89306e-08	0.000416937	2.22867e-05	9.55591e-05	1.82029e-06	0.000362392	4.78512e-05	2.97542e-08	0.348286	0.963701	0.823376	0.0309472	0.372313	0.382302	0.39817	0.0708656	0.907629	0.830602	0.168397	0.412585	0.10396	0.00152023	0.0474005	0.00441791	0.000606951	0.00134964	0.276124	0.00274844	0.0028571	1	1	1	0.95367	2.4732e-06	0.0093351	0.00100955	0.00392999	5.92656e-05	0.00896933	0.00223229	5.60239e-06	1	1	1	0.689932	0.823801	0.879929	0.867782	0.309593	0.998845	1	0.699213	0.82091	0.687645	86.8492	74.3533	108.98	64.4671	55.1552	64.4534	67.652	69.988	85.3807	103.254	53.7893	86.9	274.166	68.5242	79.2282	78.2691	66.2811	112.741	59.9238	63.7915	71.1346	65.6551	72.9545	103.729	99.6441	100.972	70.7385	76.7367	90.0751	91.5993	153.65	74.9886	98.8751	98.0262	59.4266	59.9443	58.1939	62.0501	126.51	58.1275	61.9474	61.0859	69.2877	68.5112	62.8453	80.6011	43.3488	41.6648	35.7829	30.8168	72.2411	130.502	81.3985	77.9414	91.2567	96.2369	94.6453	102.708	75.3297	86.4848	63.8882	99.2788	69.1905	84.1886	144.675	124.618	66.7783	77.4103	71.3178	99.9321	85.9298	91.5644	90.2504	89.1404	101.46	86.5229	77.63	79.9868	73.3258	167.754	90.7381	97.1991	61.8186	88.392	96.2232	67.3895	107.656	81.232	119.048	70.1657	76.5891	66.0183	63.626	68.1471	54.4947	77.9668	86.1114	72.986	65.7661	80.8617	41.6897	85.772	49.2285	45.3679	36.2199
Cyp1b1	Cyp1b1	ENSMUSG00000024087	13078	17	cytochrome P450, family 1, subfamily b, polypeptide 1 [Source:MGI Symbol;Acc:MGI:88590]	11574	2.06375	0.0633914	0.0361976	0.456906	0.322553	1.77046	1.67019	0.303848	0.279338	1.49336	1.07941	0.321128	0.682353	0.972928	0.792473	0.224284	0.376479	1.29924	0.632088	0.841183	0.706205	0.584762	0.418292	0.831909	0.855638	0.610748	0.751666	0.00927387	-0.149433	-0.0259866	-0.333374	0.232706	0.25933	0.40255	0.29492	0.317571	0.269395	0.259897	0.202791	-0.0848653	-0.0100644	0.142653	0.0921287	0.611934	0.450332	0.185669	0.12683	0.517795	0.589701	0.354309	0.552333	0.00345735	6.62317e-06	0.000353216	0.00183969	0.0197956	8.17387e-06	1.98368e-05	0.00116936	4.77048e-05	0.954229	0.435143	0.881636	0.0412396	0.252733	0.185809	0.0412583	0.132923	0.119627	0.169461	0.184858	0.299999	0.65727	0.954012	0.414502	0.597833	0.000787604	0.0153898	0.288783	0.45141	0.00418756	0.00168959	0.0445322	0.00138431	0.986396	0.000164297	0.00584134	0.0181035	0.0889491	0.000154651	0.000669567	0.0161724	0.00133847	1	1	1	0.520167	0.484976	0.499797	0.208424	0.448623	0.324234	0.47778	0.520114	0.585036	1	1	1	0.934354	0.0260314	0.32111	0.819758	0.729343	0.0721535	0.0889057	0.488858	0.067818	1	6.40448	8.22095	9.0177	7.79729	11.2213	8.29342	9.79023	9.36166	6.71151	6.64977	14.2897	10.668	6.40448	8.57428	7.56102	7.42012	9.08267	9.70941	9.65874	9.12026	7.844	6.40448	8.02986	11.2156	9.47812	11.0271	7.13967	10.5152	6.40448	8.55804	9.19055	10.9776	6.77202	6.40448	10.7599	8.59462	7.85322	8.63896	6.8296	8.36443	8.33549	8.13866	6.825	8.58639	8.23939	10.4932	6.40448	6.40448	6.84833	8.51104	6.83469	9.64759	13.4967	13.3079	10.1365	12.5257	9.84886	10.7148	10.6328	12.0797	11.1897	8.89893	10.6103	11.0886	16.091	7.71948	12.9837	12.0933	13.897	6.97758	9.99309	7.08994	8.60772	12.6912	8.82702	13.2708	11.0163	18.1466	15.5723	12.2174	12.6619	15.2611	6.40448	11.4487	20.1056	14.4301	10.8816	13.1917	8.54034	12.091	11.1171	11.6298	13.5559	15.3489	12.2031	10.0585	13.7119	10.5026	11.5068	11.7338	6.66959	6.8378	8.13999	6.87788	6.62641
Emp3	Emp3	ENSMUSG00000040212	13732	7	epithelial membrane protein 3 [Source:MGI Symbol;Acc:MGI:1098729]	6630	26.6479	13.2693	17.7632	34.4871	38.5458	56.7475	59.4825	12.74	18.7944	21.1934	36.6006	16.0653	17.3527	31.1322	51.7634	13.7851	12.9722	34.304	61.345	0.839901	0.425579	0.714993	0.880479	0.816472	0.040622	0.285282	0.39436	0.0234291	0.384957	0.42971	0.486119	0.627524	0.111059	0.0570636	-0.0933772	0.524069	-0.0741296	0.0276429	-0.0335474	0.103455	0.185189	0.0294207	-0.0598298	0.418601	0.520743	0.864153	1.18008	0.498627	0.320975	0.463863	0.634131	0.206223	2.42371e-07	0.0106041	1.42013e-05	7.46302e-08	4.72903e-07	0.804087	0.0711453	0.0105374	0.865562	0.02042	0.00485927	0.00065439	0.000465893	0.506794	0.732822	0.576617	0.00317698	0.657494	0.868624	0.840909	0.527908	0.217156	0.843969	0.689065	0.00674397	0.0012269	8.40783e-08	9.31788e-13	0.00136214	0.0427804	0.00244482	2.63075e-05	0.236735	9.7171e-06	0.075021	0.000390735	3.75023e-06	1.28531e-05	0.938688	0.265488	0.0743804	0.99561	1	0.577652	0.0897088	0.00567973	0.780313	0.903861	0.847416	0.0266076	0.872175	0.961221	0.943344	1	1	1	0.954435	0.123994	0.0731835	1.87711e-05	2.85529e-10	0.0299824	0.557919	0.127359	0.00318708	0.802811	14.4708	10.0301	17.3901	13.3682	15.3541	18.6845	15.8702	13.8191	15.517	9.72013	17.1226	19.3154	12.9466	11.7596	12.4215	17.4502	15.8036	14.3907	12.2147	11.3396	12.6086	12.0601	16.5307	16.8077	14.9674	20.293	19.5598	25.4795	24.4746	24.9187	30.6725	17.0864	22.2996	18.2078	12.8977	13.1256	13.7548	12.6485	13.875	15.5132	16.0614	13.2318	14.5715	18.0453	19.5421	12.5402	15.7927	12.8748	13.2707	15.5911	13.2169	29.2194	19.9991	26.8672	14.8638	21.6041	26.9358	26.3371	33.6264	28.3337	18.9995	30.9893	20.8108	24.1479	23.2234	26.4456	20.603	19.4965	18.3725	31.6501	32.5687	30.978	35.1216	33.7009	24.3504	26.1761	29.4246	32.2314	31.6267	30.1439	27.2487	28.6587	25.0111	27.8277	32.4709	24.1032	26.9439	29.0147	47.0804	24.6822	19.3827	16.6456	18.2097	17.1389	14.0766	21.0998	25.4403	24.7672	22.7204	17.8166	18.3508	15.7683	15.0188	18.4615	15.3467
Fam102b	Fam102b	ENSMUSG00000040339	329739	3	family with sequence similarity 102, member B [Source:MGI Symbol;Acc:MGI:3036259]	3557	8.93506	4.58236	4.52357	11.033	9.23883	13.5858	12.2884	11.3069	10.9164	10.147	12.2813	7.11354	8.60211	7.37485	10.4781	6.74743	7.80203	8.4761	10.5748	0.838479	0.828004	0.66654	0.655186	0.929548	0.639317	0.353435	0.455165	-0.091069	0.188686	0.313104	0.200021	0.527907	0.67029	0.452392	0.347762	0.670906	0.698549	0.282454	0.232341	-0.142999	-0.0282595	0.169938	0.115421	0.322952	0.170093	0.226526	0.319803	0.271022	-0.0468529	0.0833598	0.235203	0.0123791	8.53219e-08	7.35732e-07	2.26297e-05	1.70034e-05	4.96091e-09	8.92236e-05	0.0202071	0.00220569	0.492301	0.230381	0.0306229	0.133306	0.00195428	5.90314e-05	0.00557075	0.031708	0.000104587	3.02118e-05	0.0798237	0.14857	0.362609	0.843445	0.236642	0.420624	0.0279602	0.258586	0.115695	0.0221264	0.0641423	0.754932	0.560498	0.0904005	0.940642	3.80974e-06	4.15091e-05	0.000571337	0.000348268	2.35651e-07	0.00220631	0.118207	0.0241729	0.968309	1	0.927471	0.695788	0.0169111	0.00207313	0.0565322	0.202594	0.00185316	0.00129003	0.333137	0.396321	1	1	1	0.88846	0.295444	0.82367	0.673376	0.159688	0.427528	0.998611	0.906026	0.508475	1	22.0424	22.0026	32.5608	30.9203	26.7099	32.1607	35.5004	26.7202	35.9605	24.7316	31.0396	32.4745	17.9637	24.5765	27.4019	29.1211	30.7846	31.3992	33.2222	24.2383	31.7207	31.4847	29.464	23.2254	31.3064	31.0592	33.5499	39.7441	45.4411	32.1534	35.9266	32.7877	27.3993	34.5864	38.9506	42.7223	30.2332	41.7845	25.9408	43.4072	38.8584	29.526	35.9008	38.1329	37.783	35.4634	22.2129	23.0337	25.9722	19.269	26.8428	29.1342	37.6922	22.4898	27.2688	32.8171	27.5996	42.254	39.7218	34.6636	38.8318	34.9862	35.3607	37.9952	27.1295	25.0727	31.6321	26.0386	37.4255	39.0892	46.88	39.51	39.5591	34.4728	22.412	33.5997	32.8156	44.9085	44.7991	42.9727	60.0401	43.2158	38.2361	46.7723	35.6663	43.0934	41.0249	46.9837	37.1584	35.1414	26.1322	36.2592	39.8044	44.9947	32.4815	37.6545	38.1596	46.8124	47.1819	33.4016	22.9965	17.5891	28.6143	20.1823	25.7393
Rps3	Rps3	ENSMUSG00000030744	27050	7	ribosomal protein S3 [Source:MGI Symbol;Acc:MGI:1350917]	538	164.73	70.1177	81.3767	193.43	178.02	187.703	176.909	107.856	113.285	98.8208	132	125.452	115.91	132.527	138.629	133.632	120.641	133.74	157.488	0.838243	0.462488	0.522301	0.690311	0.868039	0.114958	0.512144	0.49678	-0.029796	0.347529	0.0101567	0.19353	1.03263	0.447018	0.496062	0.504614	1.14434	0.395395	0.60026	0.675147	-0.111702	0.0516226	-0.104198	-0.170533	0.0558909	0.265752	0.276521	0.435979	-0.0260154	-0.0301545	0.162167	0.0719155	0.250282	3.73518e-06	0.013867	0.00391034	0.000106772	1.8211e-06	0.534781	0.00463329	0.00451214	0.848891	0.0626634	0.952048	0.217647	8.03335e-07	0.0195943	0.00982658	0.00866879	6.73931e-08	0.0383831	0.00193412	0.000530213	0.546391	0.759929	0.537677	0.313912	0.744272	0.135798	0.103938	0.00851343	0.87929	0.864839	0.338121	0.658743	0.204056	0.00010047	0.0902381	0.0318285	0.00152805	4.20386e-05	0.795128	0.0429202	0.0409975	0.99561	1	1	0.773523	3.36625e-05	0.139914	0.0819914	0.0924749	3.28106e-06	0.210253	0.0319857	0.00840382	1	1	1	0.851993	0.951061	0.723329	0.651549	0.0918037	0.995836	1	0.809823	0.924338	0.779616	134.061	93.3952	148.107	83.0926	99.0957	92.3155	77.2568	82.6047	112.95	115.021	97.1921	113.412	204.643	78.4838	101.835	85.337	82.4005	167.345	90.5565	86.167	91.5266	99.6842	84.002	158.35	150.182	139.74	151.236	158.769	174.103	124.422	203.205	106.86	154.558	142.659	93.7793	83.6463	86.6819	82.5161	132.678	80.7707	95.5938	93.6231	84.0828	94.7263	96.9823	107.803	72.622	62.6146	61.8389	84.6461	103.591	139.709	103.348	153.229	106.583	113.272	137.887	137.908	112.132	124.879	87.7521	123.525	112.604	119.961	158.187	129.536	100.833	99.6187	109.444	131.625	130.477	172.057	135.569	124.272	142.643	109.59	154.612	157.432	144.901	287.276	149.662	108.661	111.871	163.432	179.411	112.361	157.405	143.257	180.805	118.762	110.084	85.601	86.866	79.4799	90.6146	125.936	138.455	96.6417	106.166	109.896	87.6665	103.745	87.5642	73.026	68.0571
Rnd2	Rnd2	ENSMUSG00000001313	11858	11	Rho family GTPase 2 [Source:MGI Symbol;Acc:MGI:1338755]	1140	257.842	105.018	95.9714	179.024	240.089	168.86	223.792	279.297	271.78	251.858	260.408	239.948	240.944	212.643	225.785	231.691	202.06	215.178	204.857	0.837679	1.02771	0.846951	0.720318	0.492568	0.995104	0.816174	0.773133	0.345111	0.0326062	0.0307769	-0.0528158	0.817167	0.946972	0.841689	0.594986	0.442043	1.01234	0.845336	0.832827	0.375125	-0.0653699	-0.00364697	-0.237841	-0.0285718	0.0316544	-0.0438217	0.0762486	0.00144173	-0.0663218	-0.0782456	-0.108777	-0.0490834	4.34514e-08	1.06884e-09	7.84262e-08	1.59888e-06	0.000714485	2.90378e-09	1.98434e-07	3.25706e-07	0.00857895	0.830813	0.825156	0.682272	1.9679e-06	2.19951e-08	4.37035e-07	0.000226936	0.00734797	3.20261e-09	3.95106e-07	5.5793e-07	0.0154694	0.639055	0.979113	0.090116	0.83974	0.828486	0.753131	0.570323	0.991857	0.650029	0.574618	0.418509	0.761739	2.18128e-06	1.89817e-07	5.4331e-06	4.88034e-05	0.0068756	4.01595e-07	2.06741e-05	2.25227e-05	0.348239	1	1	0.95367	6.82806e-05	3.77735e-06	4.87856e-05	0.00732759	0.0498629	6.58558e-07	6.36568e-05	5.51856e-05	0.707283	1	1	0.739439	0.975505	0.989952	0.960843	0.808094	1	0.989629	0.910671	0.823494	0.985004	83.3988	80.7368	98.8933	71.7871	66.3212	73.3984	75.0034	77.8202	85.3666	84.8275	67.6588	80.1447	87.8468	69.4853	68.9241	64.9881	85.4975	94.4958	70.1086	63.2996	56.1574	54.8681	71.1582	84.4272	73.7005	74.0443	48.856	49.8973	55.1247	82.3998	102.32	70.5052	70.9655	63.7919	83.3078	88.2382	86.967	81.678	110.759	80.5834	78.0972	77.867	70.5419	89.1352	83.4287	111.315	48.0221	47.7685	41.0504	38.554	57.2527	79.6425	71.5699	72.4738	79.7274	89.1248	81.2238	75.412	69.7272	78.1546	63.3122	90.3814	70.5882	60.7989	136.234	64.0938	61.4576	67.9858	64.7065	67.814	74.525	86.1017	61.8756	60.3611	84.7229	56.9466	61.382	51.1119	46.8455	77.3582	65.0475	50.667	69.3057	68.3713	74.6949	67.4452	69.9992	83.8055	97.456	70.371	79.3546	94.2098	64.6422	79.7679	109.107	88.1157	81.7169	72.2202	82.0117	110.418	46.0722	51.7089	40.0145	40.7137	34.4446
Kctd10	Kctd10	ENSMUSG00000001098	330171	5	potassium channel tetramerisation domain containing 10 [Source:MGI Symbol;Acc:MGI:2141207]	4096	17.6558	9.33331	9.26555	14.6034	12.5519	26.8434	23.5034	12.1007	14.002	13.9382	17.9458	10.7066	11.5017	12.1517	14.9228	12.0478	10.6322	11.5414	20.8392	0.836936	0.55884	0.382161	0.697019	0.945259	0.326447	0.213047	0.0704183	-0.108323	0.232393	0.169114	0.626601	0.168079	0.251551	0.076878	0.0131468	0.29399	0.106633	0.038902	0.161851	-0.125912	0.144919	0.037976	-0.148704	0.653638	0.292069	0.290064	0.668653	0.63605	0.204595	0.158926	-0.106652	-0.0152189	4.24438e-07	0.00113764	0.0185148	1.75754e-05	1.90971e-08	0.0529626	0.184853	0.649069	0.443639	0.16629	0.268971	2.29549e-05	0.343952	0.142331	0.652235	0.938539	0.0994443	0.532117	0.819543	0.343605	0.451687	0.34309	0.803374	0.330692	5.15637e-05	0.0702	0.0594824	1.48239e-05	7.88371e-05	0.202732	0.298699	0.468596	0.931555	1.57931e-05	0.014573	0.0980981	0.000358695	7.79241e-07	0.230764	0.462896	0.846702	0.960409	1	1	0.00919844	0.580234	0.43752	0.863405	0.989784	0.289192	0.800059	0.945715	0.627392	1	1	1	0.858053	0.0026772	0.583967	0.56756	0.000957307	0.00275015	0.867551	0.789791	0.849955	1	25.0517	20.3161	23.1294	24.5918	29.9458	23.9301	24.1528	30.2959	22.7863	23.0057	31.7572	19.9436	38.4532	25.5613	24.6124	24.8386	18.8094	30.6064	25.1509	24.8169	27.8317	21.3204	25.4909	19.7413	27.3415	29.7715	30.1472	26.6262	31.5886	28.7034	23.1974	30.5159	25.4389	25.8105	19.6712	29.3823	22.0169	24.7385	23.7008	36.8502	27.1659	29.6983	24.6621	27.9147	28.4949	31.7404	29.5295	20.8769	21.9348	23.2655	28.7115	20.53	30.0794	28.3969	27.8232	28.6796	31.2994	32.0512	32.4205	27.0322	29.098	31.73	28.5351	24.6333	12.0577	23.5803	25.1734	34.3249	31.6329	42.7277	33.6398	35.0808	50.9571	32.9979	38.5652	34.9357	42.6498	54.7607	60.2528	39.5687	45.4482	49.7313	30.2706	42.3187	44.4088	40.5069	41.3698	47.6	40.9882	36.6558	31.5352	25.4606	28.0263	25.2667	38.5369	28.2374	32.8394	36.5295	36.8303	39.2981	22.5502	13.648	30.6124	27.7989	26.9874
Arhgap22	Arhgap22	ENSMUSG00000063506	239027	14	Rho GTPase activating protein 22 [Source:MGI Symbol;Acc:MGI:2443418]	10685	3.66873	0.476404	0.28466	5.63377	2.83549	3.47481	3.80625	1.96027	1.83343	1.59505	1.62582	1.14512	2.02972	1.18969	2.87842	2.07288	1.18165	2.47579	1.86506	0.836846	0.51904	0.735484	0.561272	0.806702	0.496245	0.299465	0.596454	0.0301437	0.0227947	0.436019	-0.035182	0.515937	0.382971	0.363486	0.195	0.819905	0.368586	0.182564	0.452753	-0.303968	0.0143841	0.180922	-0.257752	0.168139	-0.0167008	0.219228	0.213502	-0.165972	-0.0251113	-0.035869	-0.00906865	-0.15277	2.5578e-05	0.0127086	0.000292779	0.00380342	4.69184e-05	0.0170502	0.129273	0.0021614	0.861864	0.911449	0.0215275	0.839073	0.0192961	0.0694972	0.08466	0.352323	0.000269618	0.0804497	0.383746	0.0324531	0.140289	0.938722	0.334726	0.170405	0.376544	0.932179	0.242982	0.238039	0.3827	0.898181	0.847986	0.959885	0.482781	0.000503087	0.0851992	0.0042471	0.0258209	0.000702338	0.110702	0.378593	0.0238215	0.99561	1	0.873849	0.979071	0.0894784	0.295516	0.325158	0.703566	0.00392326	0.320731	0.713644	0.150587	1	1	1	0.783141	0.824434	0.996952	0.791344	0.546266	0.84518	1	0.978122	0.995992	0.901793	6.40448	10.4342	9.79824	8.63871	11.08	10.9641	10.632	13.0307	9.78133	6.64977	13.3965	12.0795	15.7403	11.0516	9.1863	10.8909	10.0346	12.1037	8.19098	10.3926	9.77878	10.3045	12.0892	6.97823	10.9508	10.2335	12.8039	25.0208	18.5519	10.8269	13.6149	7.58036	14.6338	14.2044	11.6129	10.6349	13.6719	11.1038	7.01374	11.3271	10.5727	10.6999	13.4128	10.2927	10.1681	9.95795	9.80078	6.66146	8.4693	8.48911	13.5215	6.80168	11.2299	9.70599	6.40448	9.21993	16.0349	10.9035	10.797	14.1223	13.1088	10.3848	7.53901	11.013	21.6715	10.8565	9.11981	10.2201	12.5861	10.5942	9.12042	12.8437	12.7225	9.56537	11.719	10.9158	12.2491	16.0122	18.417	10.0867	13.186	12.3532	10.7091	13.0825	12.4316	10.8596	8.80688	12.6284	22.1225	16.9297	11.1021	9.6892	8.78861	13.2198	10.2228	9.6625	9.51066	10.9422	11.5334	11.9221	6.66959	6.40448	6.40448	8.8904	9.40794
Mrpl52	Mrpl52	ENSMUSG00000010406	68836	14	mitochondrial ribosomal protein L52 [Source:MGI Symbol;Acc:MGI:1916086]	2869	144.969	64.7592	89.0577	255.014	242.987	220.675	225.408	147.669	150.796	131.594	140.42	126.716	117.578	197.234	155.492	158.611	136.451	173.226	189.937	0.834452	0.344427	0.453468	0.643108	0.814445	0.290933	0.716911	0.565064	0.0200069	0.0534931	-0.263443	0.0780437	1.21704	0.672806	0.442187	0.563537	1.24693	0.624941	0.534728	0.747832	-0.0298905	0.047865	-0.0925407	-0.184295	-0.0640687	-0.00985792	0.329803	0.398093	-0.113966	-0.0154861	0.500705	0.135754	0.318522	7.24808e-06	0.0730393	0.0143941	0.000417455	1.13957e-05	0.129075	0.000153656	0.00179195	0.901133	0.778956	0.132153	0.628153	2.86823e-08	0.000781741	0.0248191	0.00454504	1.46647e-08	0.00173431	0.0069754	0.000207724	0.875357	0.783223	0.594984	0.29076	0.716564	0.956907	0.0602775	0.0192093	0.518713	0.932353	0.00480848	0.418778	0.117338	0.000177266	0.268515	0.0824602	0.00456542	0.000207019	0.393366	0.00366058	0.0208368	0.999354	1	1	0.939267	1.9321e-06	0.0148438	0.152346	0.0605541	8.42571e-07	0.0275445	0.0755975	0.00425467	1	1	1	0.844974	0.944235	0.998418	0.569372	0.14776	0.903353	1	0.193678	0.823494	0.698448	29.8094	39.2867	32.102	26.6125	28.4867	40.3305	26.7155	29.4566	31.4937	33.6961	22.0053	42.5667	61.8988	37.7558	29.2397	32.7272	23.4753	53.1175	28.5721	37.4974	29.1508	33.7508	25.8782	47.5022	62.1237	52.3799	46.5914	48.7829	56.6749	51.2621	52.0123	53.4677	50.0081	53.0105	35.6654	27.5205	31.1984	27.6618	62.9115	31.3897	34.9045	31.3561	36.7743	32.3575	32.7497	47.8582	18.6451	26.7825	18.5355	26.9174	41.0746	40.9527	32.8022	67.5285	45.5248	54.3703	42.1086	36.838	33.2225	39.9501	35.2002	42.5469	34.862	43.752	47.5817	59.429	36.1102	35.8512	36.205	42.7373	39.4359	54.1718	60.2479	38.5345	40.8325	34.1096	64.5151	44.8453	46.5593	63.3818	41.8927	46.9839	40.3416	61.5033	62.2057	40.4598	42.9381	38.1196	66.0385	44.6486	42.6313	35.4637	29.9246	28.0755	36.2259	35.8039	44.623	30.3645	29.9528	38.1161	26.3534	41.8423	26.2428	26.2568	22.0944
Cav1	Cav1	ENSMUSG00000007655	12389	6	caveolin 1, caveolae protein [Source:MGI Symbol;Acc:MGI:102709]	5693	12.974	7.45715	4.46582	9.72954	10.9569	13.5339	14.8713	8.42428	14.0122	12.1801	15.5461	9.65058	11.3725	9.25323	15.5582	8.78345	11.3308	10.696	17.7597	0.833352	0.876701	0.87113	1.00473	0.749105	0.682047	0.383271	0.572589	0.0842474	0.194654	0.487859	0.432137	0.215024	0.395593	0.245258	0.226182	0.102461	-0.0171078	0.126678	-0.0856065	0.112563	0.412701	0.118579	0.311788	0.282782	0.145563	0.290326	0.442998	0.311098	0.363609	-0.0789533	0.322649	-0.335546	1.91096e-06	3.29194e-06	1.52076e-06	2.05261e-08	1.51295e-05	0.000218522	0.0264189	0.000745328	0.575839	0.2757	0.00333255	0.00490058	0.256401	0.0314618	0.179109	0.215025	0.587677	0.924988	0.486234	0.637732	0.527635	0.0124702	0.466221	0.0573542	0.0885996	0.393999	0.076403	0.00555906	0.0614251	0.0349656	0.627308	0.041532	0.0779451	5.74346e-05	0.000144512	6.27082e-05	1.30931e-06	0.000262425	0.00440086	0.142321	0.010923	0.978877	1	0.506179	0.251884	0.48902	0.186263	0.48343	0.565769	0.789295	0.982312	0.781983	0.835203	1	1	1	0.72269	0.517809	0.886065	0.614139	0.0715037	0.418644	0.51486	0.923977	0.386271	0.657735	16.8105	23.9567	20.5189	19.4387	20.9966	22.3683	23.8033	22.6041	20.5852	19.5611	26.1912	21.77	7.25258	18.3037	21.8676	23.8986	25.6558	17.5306	22.3356	17.6001	21.9796	20.2475	26.2211	24.8756	19.0903	24.7434	22.7598	17.8524	17.5829	22.0195	20.3836	26.1574	20.3257	20.8891	15.8565	22.715	26.1071	17.2603	18.2183	14.0304	30.2503	24.829	20.9756	25.2084	23.1775	25.0785	17.8658	18.3342	17.1733	22.3392	20.7228	15.1035	20.7429	35.2665	19.4946	12.1713	23.5297	27.8065	32.0085	26.3953	31.3796	23.8213	19.4699	22.1352	21.0762	22.8043	24.3248	22.7148	23.147	28.0573	33.1877	30.5723	30.5587	28.3858	30.8058	28.346	23.4111	29.3526	27.9339	21.8392	24.7041	20.6126	29.223	30.2693	28.5339	19.2056	21.919	28.2326	31.6754	28.874	20.806	22.1785	22.0613	24.999	30.8935	28.6809	23.4018	22.7951	27.8927	36.1702	16.324	9.99633	18.6895	14.3628	16.8833
Gng12	Gng12	ENSMUSG00000036402	14701	6	guanine nucleotide binding protein (G protein), gamma 12 [Source:MGI Symbol;Acc:MGI:1336171]	896	37.4894	19.7364	20.2772	44.2147	40.7826	46.3606	45.2457	36.9141	45.3939	45.6993	47.0586	41.0672	44.1837	47.4232	49.835	39.2933	44.7657	42.7178	42.5487	0.832463	0.877367	0.940131	0.723015	0.865516	0.865939	0.926594	0.741242	-0.0330537	0.0114282	0.0135366	-0.0182279	0.743191	0.848831	0.847658	0.830026	0.823336	0.5838	0.768605	0.693533	-0.0801444	0.265032	0.0790528	0.136493	0.177438	0.116702	0.180639	-0.0188452	0.130347	0.370306	0.246155	0.135876	0.0881664	7.75298e-08	1.44312e-07	6.91878e-09	2.06584e-06	2.763e-08	1.99345e-07	1.0516e-08	1.21477e-06	0.800865	0.941238	0.923801	0.889363	1.67067e-05	5.1884e-07	5.35592e-07	8.61245e-07	2.34245e-06	0.000358641	4.32875e-06	2.83802e-05	0.605437	0.0634479	0.576754	0.335978	0.218179	0.432463	0.203709	0.890099	0.364822	0.01405	0.0843589	0.320326	0.592113	3.55318e-06	1.10015e-05	7.30586e-07	6.10303e-05	1.0795e-06	1.57342e-05	2.13435e-06	6.66121e-05	0.990946	1	1	0.98651	0.00040292	4.72669e-05	5.56242e-05	0.000108545	7.32157e-05	0.00889658	0.000384374	0.000996686	1	1	1	0.859573	0.716476	0.897191	0.767246	0.964441	0.836275	0.334102	0.578724	0.761386	0.93878	95.4053	83.7859	70.9024	96.3868	67.3248	87.2705	92.4847	86.4886	98.0348	94.1769	83.4658	72.3415	57.2666	91.0233	92.2828	93.2938	98.6405	53.0625	93.5705	75.5086	91.6544	106.119	95.5004	63.1417	83.7026	77.3743	88.6269	84.8502	96.2817	78.8004	73.1572	93.6113	77.5573	84.8658	90.3099	85.9936	62.6906	82.1968	47.7265	77.921	82.2593	91.7172	85.4813	98.7125	91.8134	76.6624	47.5839	61.3621	53.742	35.4658	100.682	81.3699	113.187	110.276	103.435	84.4709	80.8732	106.681	110.325	80.2342	118.083	104.81	88.5223	106.67	57.9016	76.879	96.924	88.5679	98.863	71.1847	107.56	85.5591	66.3084	90.0153	69.0123	121.006	108.994	92.2756	93.6622	96.8249	93.3424	79.3371	96.5183	91.4991	81.6769	98.7364	101.442	96.2022	100.737	76.5543	76.1465	103.659	94.0343	91.8514	108.217	73.5778	103.166	103.047	102.418	95.8147	48.8415	41.8844	62.5197	45.7335	62.7285
Cchcr1	Cchcr1	ENSMUSG00000040312	240084	17	coiled-coil alpha-helical rod protein 1 [Source:MGI Symbol;Acc:MGI:2385321]	5694	8.37036	2.70073	9.4159	8.11879	6.67959	30.3965	25.4671	5.18137	3.56324	18.3647	16.2436	4.78957	4.89586	16.0347	20.1672	6.45803	3.10788	15.7342	22.7987	0.830277	0.349747	0.60694	0.723295	0.982852	0.505991	0.423302	0.32127	-0.152575	-0.156244	0.183638	0.402025	0.458864	-0.0339434	0.241924	-0.06529	0.563693	0.295468	0.254793	0.333634	-0.104829	-0.329412	-0.0128694	-0.398924	1.17625	1.18853	1.16985	1.59342	1.224	1.01536	0.973346	0.792473	0.804837	7.45555e-05	0.109802	0.00428564	0.000494913	3.85383e-06	0.0216116	0.044053	0.112573	0.406873	0.472663	0.355578	0.0305485	0.0487042	0.878352	0.276761	0.768483	0.0159787	0.18472	0.252168	0.134698	0.629675	0.0991151	0.948266	0.0465119	6.27245e-08	1.13675e-07	5.0013e-08	4.58694e-13	2.15743e-08	3.93388e-06	3.53092e-06	6.95313e-05	0.00070091	0.00121878	0.342035	0.0340671	0.00527233	8.03036e-05	0.129207	0.19738	0.34254	0.954238	1	1	0.478802	0.170333	0.96356	0.599394	0.93217	0.0853433	0.497259	0.600835	0.373833	1	1	1	0.713177	6.7141e-06	3.30301e-05	1.16657e-05	1.49343e-10	1.62881e-06	0.000890995	0.000755907	0.00739208	0.180585	18.4995	14.154	16.8116	12.6801	12.5786	16.9268	18.7084	12.1065	15.938	19.5813	12.1583	13.1077	33.1417	14.9804	17.5962	13.8868	18.9698	7.16797	13.7609	12.2526	15.9867	12.3542	14.102	6.68527	20.0522	16.8814	25.0337	19.2007	14.1039	18.1649	21.3854	17.2629	14.4978	16.4136	17.043	13.9859	14.9783	17.2275	13.4339	17.034	12.5668	15.1919	12.2503	12.9999	18.3677	6.40448	14.9348	10.9148	13.1391	11.9969	25.431	33.4444	28.1069	27.8441	29.4243	34.7595	30.7691	39.5772	32.4891	33.2732	34.5131	32.1605	32.3921	24.6549	14.9406	35.881	28.6465	34.3671	29.2007	36.2389	30.0641	31.8374	37.8724	42.5223	41.672	37.1866	27.8541	54.0153	40.663	70.3525	41.3168	46.5307	36.8571	31.9445	52.5273	33.4128	36.9471	43.6153	42.8453	37.5793	36.3521	33.2717	33.959	33.2932	22.3557	32.1015	41.9212	26.3604	25.2364	19.8699	24.9034	29.0394	15.4024	21.0599	22.5642
Ahnak	Ahnak	ENSMUSG00000069833	66395	19	AHNAK nucleoprotein (desmoyokin) [Source:MGI Symbol;Acc:MGI:1316648]	5760	2.84007	0.759988	1.27738	1.72898	1.28426	3.44239	3.57053	0.925134	0.858082	1.83871	1.97571	0.923459	0.703569	1.82831	2.13111	0.891418	0.847842	2.0952	2.13435	0.829966	0.229798	0.338015	0.308863	0.80019	0.220635	0.175275	0.315596	0.0297769	0.00916342	0.162741	-0.00673342	0.268325	-0.0175327	-0.130082	-0.00829929	0.516309	0.046297	0.0571103	0.0181622	-0.247984	-0.0638297	-0.187193	-0.0264615	0.969223	0.654912	0.875679	0.724743	0.691462	0.581919	0.525746	0.705015	0.407581	4.70557e-06	0.216819	0.0591059	0.0742221	9.46324e-06	0.235564	0.324476	0.0682267	0.849242	0.960567	0.337248	0.965711	0.174309	0.926152	0.492168	0.965004	0.00984013	0.806674	0.762765	0.923508	0.182889	0.706071	0.270046	0.875721	1.51213e-07	0.00035711	1.15714e-06	2.23082e-05	0.000106849	0.00140613	0.00241445	3.55344e-05	0.0402767	0.000122974	0.506192	0.218422	0.222895	0.000175643	0.54322	0.617049	0.255634	0.99561	1	1	0.99784	0.387937	0.981348	0.769325	0.997609	0.061118	0.940728	0.922333	0.977486	1	1	1	0.99088	1.48626e-05	0.029961	0.000190356	0.00134247	0.00356042	0.0779255	0.127359	0.00414427	0.595804	12.4855	18.7742	21.1804	16.7858	18.6696	14.6747	16.2424	15.5106	10.5728	12.4075	17.9326	17.6865	30.7133	11.8283	15.8681	18.796	13.6336	13.1447	15.7069	13.048	18.6306	14.3466	20.3479	15.6055	20.394	27.6741	22.9754	23.8541	21.5221	26.7473	23.712	17.0156	15.7141	16.6206	15.751	17.9094	20.8519	12.8531	20.9753	13.7647	16.8043	19.2695	17.1946	18.0676	14.5959	11.4003	20.1087	16.2886	16.5176	12.6975	20.1121	20.9403	23.4948	16.4555	34.0831	36.6336	28.4609	29.2459	23.2147	31.6345	25.6599	25.5028	25.9837	29.7827	21.2836	25.0846	25.6451	27.1727	33.8269	24.2808	25.5006	21.8577	30.3978	26.7705	40.8082	20.9732	40.3924	35.025	40.6938	34.1509	40.4882	38.4017	33.4479	45.7501	38.4309	32.2288	31.6145	48.2917	38.3096	35.6466	21.2684	29.5143	23.1065	26.5997	25.4298	17.4952	25.3616	21.9193	24.9019	41.8178	21.9988	20.1357	28.2474	17.6414	20.6899
Casq2	Casq2	ENSMUSG00000027861	12373	3	calsequestrin 2 [Source:MGI Symbol;Acc:MGI:1309469]	11471	1.17578	0.620795	0.405799	2.10682	1.74561	3.53165	4.05686	0.697542	1.18151	2.87382	1.74825	0.832144	1.10993	0.514314	1.95604	0.568524	0.438121	1.07821	1.37551	0.829293	0.455568	0.518277	0.315257	0.701252	0.699633	0.0385512	0.256981	0.128041	-0.244065	0.479726	0.0582758	0.331635	0.126769	0.187778	-0.130001	0.385293	-0.00731033	0.0635375	-0.0468933	-0.0536583	0.134079	0.124241	-0.0831082	0.373531	0.204672	0.206372	0.321131	0.191831	0.582816	-0.149114	0.179747	-0.124127	1.92708e-06	0.0114681	0.00284265	0.0569975	4.30933e-05	0.000144089	0.820299	0.119626	0.393545	0.170559	0.00372166	0.697349	0.0800808	0.483972	0.300565	0.472923	0.0425745	0.967763	0.725481	0.795484	0.76213	0.408093	0.443233	0.607721	0.0246529	0.229489	0.204002	0.0415788	0.244021	0.000849024	0.357765	0.250559	0.509531	5.7584e-05	0.0791976	0.0252264	0.187331	0.000653212	0.00316712	0.940102	0.354112	0.950605	1	0.523983	0.95367	0.235422	0.764307	0.623544	0.787432	0.166297	0.994969	0.905905	0.921457	1	1	1	0.936819	0.27559	0.805765	0.767246	0.230341	0.747532	0.0539372	0.818496	0.707707	0.909515	9.56786	8.47965	10.4035	8.39868	10.3425	6.40448	9.21634	8.52036	9.32177	11.3611	9.2939	10.185	6.99336	10.0803	8.07445	10.1361	8.02795	6.40448	6.64996	8.57142	8.84865	10.1487	6.40448	6.40448	11.3465	9.1912	9.95793	13.6943	11.4224	8.92852	10.5315	10.3594	12.1857	11.3627	9.41441	9.85691	9.44712	9.4372	6.40448	6.60037	9.70581	7.83976	11.4446	11.6248	9.421	6.40448	9.27016	6.40448	8.4693	10.074	9.01963	8.14289	11.0698	7.25552	6.40448	6.68507	9.76205	12.5356	10.2954	11.7508	10.3301	12.1433	9.10991	6.40448	13.958	8.69812	10.0407	9.46014	8.61245	8.75434	11.344	6.40448	13.1706	10.6501	8.402	10.257	14.2257	15.8326	13.2953	16.1021	13.1745	12.2966	6.40448	11.5697	14.5788	12.8376	16.474	14.8953	17.8245	9.83166	13.5082	12.6089	11.4433	12.1513	13.2603	12.178	9.35893	10.2456	12.5846	9.17201	9.952	6.70796	9.7408	6.67371	6.40448
Rps8	Rps8	ENSMUSG00000047675	20116	4	ribosomal protein S8 [Source:MGI Symbol;Acc:MGI:98166]	5498	52.6036	17.1235	17.8048	74.2974	67.325	61.6711	59.2073	31.7187	31.2034	32.3673	35.2973	35.5876	35.6796	41.0763	41.595	48.6283	34.671	37.4588	44.3102	0.829234	0.407868	0.530535	0.581117	0.803185	0.334433	0.540459	0.436514	0.0260494	0.0734351	-0.00992453	0.144603	0.969331	0.308324	0.420449	0.378587	1.05787	0.31191	0.42735	0.671848	-0.088541	-0.00358608	-0.00690138	-0.293262	-0.0948295	0.144812	0.155353	0.247797	-0.20942	0.0677905	0.158377	-0.190067	0.0452673	5.76236e-06	0.0312539	0.00376073	0.00110308	1.05284e-05	0.0762409	0.00318371	0.0131388	0.869163	0.694815	0.953665	0.361513	3.87865e-06	0.108743	0.0296388	0.0496669	6.0004e-07	0.104745	0.0271258	0.00064287	0.63625	0.983249	0.96777	0.0883609	0.584367	0.419653	0.364076	0.134431	0.228424	0.705217	0.354857	0.249791	0.819591	0.000146192	0.15524	0.030933	0.0099878	0.000192894	0.289478	0.0330159	0.0857697	0.99561	1	1	0.854498	0.000120386	0.380693	0.169049	0.262671	2.31542e-05	0.374513	0.178452	0.00970702	1	1	1	0.739439	0.903184	0.891811	0.854164	0.422714	0.729109	0.991578	0.816745	0.707456	0.99858	19.5359	23.267	28.5167	16.964	20.9095	20.2217	17.3147	19.4396	26.4636	19.5915	20.1805	25.6536	52.3229	24.6631	18.3777	23.7576	19.4191	23.4915	19.4437	18.3175	20.1791	21.9692	16.6837	28.816	29.1302	34.6587	30.4146	35.3896	35.7454	29.3206	31.4607	26.9536	28.368	40.5208	22.4008	17.2169	17.7273	14.2903	26.9948	21.8109	20.6757	20.2422	16.6198	19.575	22.8755	18.1955	16.5581	16.7088	16.0069	14.1709	17.4233	31.1626	21.3732	20.7662	27.1578	27.4495	27.7153	25.4135	20.3333	25.0905	17.9161	26.7764	21.1873	23.5091	18.9228	31.102	16.1739	21.8274	24.9014	27.4707	23.8519	24.4316	26.5957	29.0575	22.9281	18.3253	21.2646	26.1625	26.0735	60.133	31.1352	26.6259	21.114	34.6516	37.1327	24.6064	28.525	24.0415	37.3376	21.3701	23.1318	20.4132	24.2116	20.0924	16.1216	21.2409	19.1051	19.3668	21.9488	27.6901	18.1706	16.4047	17.9705	17.0123	12.7512
Flot1	Flot1	ENSMUSG00000059714	14251	17	flotillin 1 [Source:MGI Symbol;Acc:MGI:1100500]	1856	60.7885	42.7588	50.3598	61.557	57.3119	142.487	113.094	45.8081	42.1429	53.2501	60.0629	40.4285	43.4719	53.9391	68.0688	38.7745	39.1898	60.3843	73.6253	0.826785	0.0648557	0.206191	0.29287	1.09151	-0.0516009	-0.0114414	0.0842699	-0.264727	0.116457	0.217632	0.2086	0.207008	-0.140931	-0.0862434	-0.200046	0.275547	-0.0704965	-0.158721	-0.193324	-0.0685384	-0.0704349	0.0724776	-0.00672165	0.869754	0.455765	0.542412	0.742893	1.06594	0.268873	0.397257	0.527572	0.249978	7.27433e-09	0.646274	0.129583	0.0270033	4.357e-13	0.714947	0.932573	0.519727	0.0285032	0.410453	0.093793	0.0829239	0.169102	0.329429	0.550017	0.167303	0.0682173	0.625022	0.272358	0.181892	0.627695	0.585153	0.574335	0.958423	1.58214e-09	0.00104819	5.54299e-05	3.47328e-08	1.14311e-12	0.0490164	0.00261868	4.77961e-05	0.09755	4.64013e-07	0.851528	0.355825	0.110788	5.23779e-11	0.896789	0.981654	0.766056	0.538735	1	1	0.613111	0.380577	0.652016	0.804159	0.504044	0.226828	0.853683	0.620349	0.446153	1	1	1	1	2.26842e-07	0.0650044	0.0059742	4.63935e-06	1.54004e-10	0.585028	0.133305	0.00537379	0.679771	30.9245	41.2783	38.9733	35.5886	51.0869	38.4318	38.834	40.0673	37.5106	36.5228	50.8682	43.3355	26.2375	41.3383	38.3855	36.5462	44.5867	44.3724	41.7289	39.965	35.5487	34.6425	37.1476	38.3691	44.4933	57.1288	50.588	56.9198	54.9663	46.3635	63.8207	39.2564	50.6265	53.9474	45.3881	35.9455	34.0877	33.4368	70.2701	38.3948	39.2243	34.2844	45.1956	33.2575	44.5321	41.5837	49.4	34.7575	41.6398	49.839	49.9079	56.4087	43.0469	54.8858	51.7268	52.7214	57.8642	61.4885	54.9434	71.4473	57.3558	55.9786	57.9172	51.2823	57.9851	67.2035	48.18	51.3576	51.6558	52.9104	59.4094	59.6758	79.1023	66.927	63.3555	64.6946	132.13	103.739	126.722	156.504	81.5241	101.945	86.8101	95.2263	103.207	80.5955	76.5407	92.5767	98.1671	98.5308	52.6023	43.6517	49.5558	44.4196	60.9155	61.0962	49.9406	44.4782	50.9339	66.691	52.3757	47.7857	48.9074	54.094	55.6058
Gng3	Gng3	ENSMUSG00000071658	14704	19	guanine nucleotide binding protein (G protein), gamma 3 [Source:MGI Symbol;Acc:MGI:102704]	4521	92.4734	10.4773	7.24269	21.0105	23.836	22.9488	23.8022	19.6644	27.5127	25.9954	26.6803	33.2119	32.4932	25.2861	27.8125	21.9071	23.5773	21.7289	30.3307	0.825069	0.920347	0.949313	1.04422	0.75018	0.912758	0.893474	0.749136	0.0748896	0.00758868	0.0558389	0.295082	0.697646	0.821179	0.841112	0.61895	0.577396	0.530403	0.926507	0.645451	0.12025	0.290776	-0.0853954	-0.0265007	0.0409056	0.0126503	0.0216834	0.33875	0.0862662	0.295838	-0.119551	0.0171676	-0.0865174	7.31346e-05	4.40363e-05	1.22704e-05	9.18998e-07	0.000283075	5.02964e-05	3.51049e-05	0.000288302	0.681263	0.971927	0.776716	0.107769	0.00287836	0.00031044	0.00022589	0.00582959	0.0129809	0.0175527	5.48513e-05	0.00409864	0.577393	0.141859	0.664581	0.892915	0.837673	0.951143	0.912292	0.0765045	0.665819	0.154044	0.544024	0.927889	0.705336	0.0012031	0.00114129	0.000349931	3.06883e-05	0.00315675	0.00139367	0.00115347	0.00531946	0.985093	1	1	0.6558	0.0224354	0.00748697	0.00568471	0.0708436	0.0741949	0.13075	0.00249191	0.0370252	1	1	1	0.994158	0.975189	0.998273	0.992653	0.321385	0.948892	0.822127	0.896931	0.989059	0.972224	25.0413	29.8567	32.455	24.566	65.2855	26.7562	31.5896	24.4957	24.9359	18.4587	68.5226	29.9105	29.1195	22.2192	19.0836	26.2957	27.2676	36.5437	21.7716	22.4041	18.0735	29.8588	24.3386	45.2299	27.8458	29.7041	24.6688	23.0648	20.725	23.5593	30.8979	24.501	34.0551	24.3616	24.5363	23.5941	27.3444	22.549	29.7833	18.86	28.198	29.1207	27.2559	32.4183	31.9764	28.961	10.1454	16.1712	16.7708	28.6096	32.3003	37.27	20.6045	36.8771	29.1159	23.78	32.0156	32.879	31.6443	34.5183	19.1404	36.2999	27.0076	23.8559	37.4291	29.6485	24.9237	20.5281	25.1859	34.1064	32.578	30.8	43.6762	30.1938	29.8489	28.6293	30.63	30.6793	32.7235	35.0308	23.7501	22.327	16.2111	34.4093	28.7024	25.579	26.8876	22.4678	27.1621	32.1266	38.3075	27.4912	27.5614	29.0357	27.4159	34.0798	37.098	23.5413	24.4976	32.5337	15.8481	18.0306	12.2753	17.1261	16.2629
Gm5089	Gm5089	ENSMUSG00000064052		14	predicted gene 5089 [Source:MGI Symbol;Acc:MGI:3644731]	10924	6.12407	0.246588	1.07545	7.90465	18.7433	3.01096	14.8904	8.21885	11.6527	7.2239	14.4035	6.4221	10.8676	6.48239	8.5892	6.71794	9.40303	7.71832	9.7493	0.822226	0.799715	0.450768	0.522984	0.209646	0.515113	0.483925	0.362086	0.61258	0.284602	-0.0331569	0.160898	1.0643	0.813085	0.737243	0.734061	0.666197	0.60965	0.478658	0.569638	0.3981	0.203435	0.258586	0.164424	-0.0952661	0.133435	-0.13967	-0.0642718	-0.309746	0.0522686	0.152072	-0.0607467	0.146805	2.38748e-05	0.000124811	0.0206173	0.00576099	0.260459	0.0115371	0.0131359	0.0534635	0.000465354	0.15805	0.856308	0.343647	2.38287e-06	0.00013191	0.000485278	0.000511617	0.0022413	0.0035789	0.0211	0.00634702	0.0494071	0.268048	0.159991	0.370167	0.608172	0.487683	0.446247	0.715741	0.0976714	0.785517	0.407053	0.730699	0.490678	0.000474098	0.00257371	0.105676	0.0354599	0.515994	0.0846886	0.0894109	0.218147	0.0897845	1	1	0.849229	8.02576e-05	0.00386771	0.010085	0.0131656	0.0203527	0.0458451	0.15238	0.0495708	0.90324	1	1	0.87043	0.90987	0.914948	0.885715	0.885287	0.524704	0.999049	0.840309	0.943026	0.905277	6.65962	11.0076	14.4453	9.46042	6.40448	11.227	14.0372	11.6598	13.1066	11.7013	6.40448	13.134	6.73821	10.1611	11.5607	10.3244	12.5122	10.2845	11.5895	10.1073	10.162	10.9374	11.3762	14.0682	11.2528	12.8251	10.9154	9.64106	9.5953	13.7331	14.8215	18.2416	11.6813	13.3516	13.0628	9.51114	10.987	10.7058	6.40448	13.2699	14.2255	10.7127	12.4511	12.8193	9.26329	12.8456	6.69557	6.40448	6.40448	7.76067	12.5208	10.108	9.97494	10.9648	10.0133	9.78159	11.0173	8.21186	10.044	6.63187	11.0612	17.7194	13.8431	11.4886	6.40448	6.40448	13.279	13.0153	7.00487	6.40448	13.0761	16.8614	9.2427	12.1242	8.82702	12.3427	6.6593	7.59275	8.08989	10.0087	9.35622	9.43262	10.4324	10.8755	13.1661	16.5157	12.2381	12.9823	13.9571	14.0421	9.66283	10.2275	12.6104	9.89926	11.6385	15.4113	15.516	11.1287	11.3323	12.767	8.3496	6.40448	7.73398	6.40448	9.09381
Cfl1	Cfl1	ENSMUSG00000056201	12631	19	cofilin 1, non-muscle [Source:MGI Symbol;Acc:MGI:101757]	75	869.336	658.66	752.664	1380.45	1366.38	1659.83	1493.25	762.089	821.102	813.77	959.306	841.844	840.204	1011.76	1075.92	899.211	808.93	987.305	1118.62	0.8215	0.199471	0.348725	0.403794	0.968405	-0.0167768	0.325491	0.240631	-0.146905	0.216248	0.0232345	0.163163	0.866429	0.122021	0.192886	0.107835	0.863335	0.0191016	0.214094	0.310986	0.00309414	0.102919	-0.0212077	-0.203151	0.18332	0.3057	0.384089	0.524208	0.33332	0.192371	0.339647	0.157894	0.228249	2.59351e-07	0.21603	0.025177	0.00767473	3.01595e-09	0.916802	0.0363527	0.107919	0.280547	0.180153	0.874082	0.231043	1.68295e-06	0.457249	0.24095	0.511072	1.81543e-06	0.907229	0.193437	0.0601061	0.984628	0.483221	0.884985	0.167922	0.219389	0.0490343	0.0100203	0.000333381	0.0268648	0.212727	0.0222804	0.265241	0.182262	1.02871e-05	0.504938	0.122409	0.0437102	1.50586e-07	0.978608	0.175725	0.334371	0.904367	1	1	0.785298	6.14514e-05	0.748966	0.558192	0.80988	5.92307e-05	0.976996	0.531168	0.228105	1	1	1	0.78104	0.717132	0.519234	0.264076	0.0117609	0.258792	0.875518	0.374005	0.717065	0.761056	395.874	441.523	463.176	362.473	426.194	414.018	370.041	410.05	357.097	445.929	428.191	458.224	886.968	449.518	381.478	355.232	378.631	378.714	377.144	396.65	320.381	369.052	367.944	511.431	688.933	605.654	609.2	709.044	655.394	664.915	770.051	560.605	734.153	566.585	306.233	334.189	403.964	311.167	582.894	306.9	339.993	370.537	349.615	402.222	462.644	430.778	365.89	363.076	339.649	366.38	520.721	597.491	417.736	569.6	488.909	587.47	665.082	550.529	483.135	623.423	410.382	517.479	457.557	418.229	735.557	650.673	415.865	472.69	411.82	559.524	476.904	542.864	695.459	568.15	633.981	450.963	961.425	757.538	826.042	1033.88	727.698	792.717	705.971	873.844	774.636	648.869	595.063	671.704	957.855	738.513	526.218	392.488	377.846	373.775	422.931	521.751	528.209	407.021	404.318	575.523	403.74	611.819	334.542	429.638	368.265
Ckap2	Ckap2	ENSMUSG00000037725	80986	8	cytoskeleton associated protein 2 [Source:MGI Symbol;Acc:MGI:1931797]	10463	1.692	0.437034	0.507388	2.66848	1.84812	4.25975	4.67306	2.82421	2.51251	2.2531	3.39222	1.91592	1.04488	1.89287	3.5345	1.0874	0.545955	2.39098	4.05374	0.82094	0.651008	0.724684	0.77801	0.757458	0.541185	0.413977	0.467685	0.0634827	0.109823	0.310707	0.310325	0.471458	0.499712	0.226876	0.0788036	0.605495	0.649161	0.47657	0.179043	-0.134037	-0.149449	-0.249694	-0.100239	0.382823	0.184636	0.531148	0.732547	0.185303	-0.074635	-0.0292522	0.321983	0.0333407	3.60708e-05	0.00197583	0.000360617	8.42355e-05	0.000125181	0.00956252	0.0372344	0.0153481	0.714468	0.59285	0.099602	0.0759751	0.0323396	0.0186925	0.280211	0.706863	0.00636862	0.00247787	0.0247324	0.393579	0.514161	0.425813	0.184613	0.592904	0.0461448	0.348501	0.00545916	9.65236e-05	0.330633	0.704179	0.875935	0.0768854	0.878279	0.000671889	0.0218567	0.00505446	0.00126337	0.00161547	0.0741285	0.178475	0.0951446	0.986397	1	1	0.603557	0.129724	0.135999	0.604019	0.907676	0.0445917	0.0354783	0.168198	0.66959	1	1	1	0.932252	0.382685	0.866223	0.183366	0.00443668	0.814275	0.991578	0.982895	0.48275	1	13.2012	13.1667	9.6586	10.2002	9.41533	10.8179	6.68282	9.25074	11.556	10.5924	10.0213	8.14219	6.40448	6.40448	9.13688	11.3798	10.4001	11.4097	8.49975	7.31375	9.04925	9.11326	9.73212	6.68527	13.749	14.3496	10.6671	10.4715	11.2776	9.55479	11.8053	11.0236	10.6392	11.8061	11.9878	11.2399	12.8262	12.0041	14.9795	11.5053	12.653	9.68031	11.4822	14.4073	14.2022	6.67342	9.57598	6.40448	9.47017	6.65567	6.64948	12.6052	10.7146	13.5181	11.9595	10.637	15.6422	14.0385	16.8115	11.7397	11.8677	10.9321	9.18868	12.1848	22.6612	9.83821	9.39171	9.59015	9.58419	12.1813	10.2597	20.2403	16.4103	14.7711	11.1124	14.2539	11.951	20.9849	12.7662	10.829	12.4123	20.7385	9.8496	11.3999	24.8481	9.65251	12.6239	15.5275	16.3352	13.6622	12.8543	12.5964	10.9355	10.6877	11.7965	20.0964	11.978	11.5313	12.485	9.42533	6.40448	10.9619	8.61215	6.40448	8.83568
BC029214	BC029214	ENSMUSG00000047617	227622	2	cDNA sequence BC029214 [Source:MGI Symbol;Acc:MGI:2442831]	6179	27.3646	11.1784	8.91937	27.4943	33.8434	24.2353	33.5903	24.2799	21.5334	24.367	26.6155	32.7665	21.3095	29.2044	27.2575	32.2831	23.6122	28.2247	28.5533	0.819583	0.62367	0.639031	0.681066	0.547687	0.577195	0.741816	0.679662	0.271896	0.0464749	-0.102785	0.00140379	0.685919	0.33586	0.334986	0.391217	0.512437	0.432909	0.6824	0.689726	0.173482	-0.0970491	-0.347413	-0.29851	0.0400683	0.194215	0.210449	0.196253	-0.0583454	0.0506907	-0.0341795	-0.10366	-0.0935959	8.04402e-08	8.88093e-05	3.02359e-05	5.19407e-06	0.000190166	0.000265239	1.81094e-06	5.40713e-06	0.0374159	0.761144	0.461974	0.99133	5.0671e-05	0.0333585	0.0338097	0.0135742	0.00204649	0.00648883	2.93628e-05	2.45014e-05	0.257965	0.487272	0.0142368	0.0344603	0.777114	0.186461	0.133753	0.146603	0.680255	0.729139	0.806521	0.441438	0.564065	3.66507e-06	0.0019799	0.000713788	0.000129256	0.00227384	0.00513014	0.000128643	0.000233624	0.589451	1	1	1	0.000999857	0.193156	0.183783	0.12153	0.0190146	0.0681044	0.00160448	0.000898846	1	1	1	0.696353	0.960666	0.769928	0.697462	0.441569	0.953944	0.99519	0.969948	0.835812	0.92643	19.1407	24.3268	30.2848	21.1062	23.416	25.9603	19.9458	18.5551	21.1899	16.172	14.2721	23.5676	37.4835	25.3717	17.2846	19.9894	23.3794	24.2801	23.4466	16.7618	18.2188	17.5162	16.6435	25.8205	25.833	19.1223	16.6474	23.3514	21.9814	19.7759	32.0414	19.0916	24.7988	25.6699	17.5114	17.7832	21.5737	17.4047	26.0816	21.0193	19.5888	16.9404	17.4547	16.201	21.5179	21.2031	13.0598	15.8644	15.0184	15.4998	25.0934	25.4263	22.2047	24.9399	21.1832	20.9696	28.7334	25.5224	18.2049	21.7438	17.4486	20.208	21.4522	21.3985	21.2966	29.8481	25.1021	18.0568	20.3855	20.7761	24.9401	23.4118	26.2907	23.9497	18.3637	19.3532	20.6839	17.7712	20.8432	21.8054	24.6759	23.203	14.8581	33.1787	20.2169	23.2708	24.7642	21.2836	25.0736	25.7705	21.1255	17.6914	18.9032	24.2991	22.2501	19.9435	19.7568	18.6692	19.2496	31.6893	14.291	12.9507	14.4417	13.0846	14.775
Ttc9	Ttc9	ENSMUSG00000042734	69480	12	tetratricopeptide repeat domain 9 [Source:MGI Symbol;Acc:MGI:1916730]	6483	23.3729	5.31995	4.35176	14.9036	14.0831	20.9832	15.8941	11.9059	12.8924	8.91348	12.0304	9.96314	12.2426	7.20576	10.9667	11.4337	11.5059	9.98717	9.34869	0.816797	0.598652	0.528192	0.400489	1.04007	0.398443	0.251579	0.45033	-0.223269	0.200209	0.276612	-0.0498404	0.584787	0.496816	0.446899	0.428815	0.6099	0.456784	0.289217	0.432778	-0.0251133	0.040032	0.157682	-0.0039638	0.123382	-0.00679205	-0.0273358	-0.136954	0.321537	-0.166969	-0.146266	-0.091077	-0.108628	2.34537e-07	0.000275997	0.00075668	0.00757568	2.24043e-10	0.0136463	0.100796	0.00280251	0.0990081	0.209853	0.0590163	0.710836	0.000762008	0.00278287	0.00689464	0.009422	0.000461496	0.0057911	0.0771085	0.00880532	0.874517	0.782755	0.27881	0.978215	0.402827	0.964416	0.85064	0.328724	0.0309377	0.274241	0.314893	0.515427	0.519972	9.47116e-06	0.00473987	0.00911048	0.0432722	1.54244e-08	0.0951224	0.328108	0.0288712	0.759666	1	1	0.953966	0.00832774	0.0378737	0.0654216	0.0973856	0.00605055	0.0631566	0.328118	0.0620729	1	1	1	1	0.834932	0.998872	0.982457	0.634704	0.283076	0.914443	0.796045	0.871442	0.914163	15.2512	15.4545	19.8528	18.9872	28.0041	14.2485	22.9636	14.0938	21.5448	16.6523	26.579	22.1316	16.8548	19.7068	22.2815	15.0367	23.6382	24.4839	22.2566	18.8798	19.0841	19.7638	21.4148	18.6664	23.8221	18.0173	20.833	23.5487	28.226	26.2485	18.8446	22.5967	20.4364	23.8506	17.8074	20.3299	22.4673	19.8985	24.796	17.7336	18.456	20.1052	23.6029	17.0124	25.7702	21.8926	16.0794	15.3517	13.4109	14.6201	14.3457	12.6364	18.6434	16.6609	17.1757	19.9511	19.1824	16.252	23.1076	21.9825	19.0612	20.1963	22.0899	17.8655	14.5339	20.6077	23.1111	15.1976	19.9658	16.3654	19.6043	17.2692	23.3682	21.48	15.0164	15.5849	35.4939	32.5356	32.2852	34.0868	29.443	18.5154	20.921	34.8246	25.7357	21.6913	19.5986	25.9614	24.0339	20.6366	19.3715	15.4869	20.3411	16.7948	19.1242	17.2515	24.1516	21.1828	22.8203	19.4773	10.2689	14.6498	15.2574	13.1131	16.3683
Rps25	Rps25	ENSMUSG00000009927	75617	9	ribosomal protein S25 [Source:MGI Symbol;Acc:MGI:1922867]	5629	51.2962	8.6026	15.9122	65.7424	64.8051	79.6422	55.0292	39.5145	38.8219	35.0354	46.6347	43.7659	36.3255	42.823	45.2811	31.9606	35.3352	48.0724	50.3344	0.81641	0.691077	0.660889	0.735505	1.13651	0.462636	0.636051	0.730872	-0.320098	0.228441	0.0248383	0.00463253	1.2457	0.827786	0.787803	0.742616	1.27193	0.817324	0.941916	0.681363	-0.0262303	0.0104623	-0.154113	0.0612529	-0.0983206	0.194257	0.204051	0.323855	0.195547	-0.023722	0.0251	0.380475	0.330965	8.41941e-06	0.000373687	0.000379227	5.1264e-05	2.75428e-09	0.015322	0.000606952	5.66591e-05	0.0460585	0.225863	0.884877	0.976729	1.01604e-08	3.66646e-05	8.02312e-05	0.000188878	5.54749e-09	4.51038e-05	3.47497e-06	0.000572458	0.88899	0.951367	0.369957	0.721119	0.572286	0.2817	0.235929	0.052358	0.262556	0.895104	0.883673	0.0231395	0.0991674	0.000202118	0.00610877	0.0052577	0.000840409	1.38405e-07	0.102725	0.0100588	0.00151621	0.633316	1	1	0.998637	7.93935e-07	0.00145062	0.002614	0.00641693	3.53862e-07	0.00176662	0.000317583	0.00886657	1	1	1	0.960501	0.899522	0.83309	0.786163	0.261255	0.761383	1	0.983619	0.299335	0.679771	24.9367	21.5004	32.255	19.3576	18.5711	22.6284	19.4011	15.0859	21.7373	21.2476	21.9286	25.0004	14.4703	16.2238	20.3083	17.8457	19.3394	28.9294	19.0055	16.5475	19.2052	19.2329	17.9073	29.5223	26.6336	26.0577	27.699	26.8974	37.4424	22.6984	43.548	25.2174	31.8472	22.2684	23.8965	17.8706	14.7696	19.2385	33.3303	20.7176	21.0184	19.6471	17.5743	25.3332	22.2999	21.3461	11.747	10.2088	12.3499	13.4093	21.4289	33.312	20.4659	25.7663	16.6984	24.8431	26.471	27.8604	22.6425	23.9273	16.3909	26.439	25.8125	25.8572	29.1671	30.5752	19.8061	23.1342	21.0493	26.3129	23.8615	36.6454	25.2086	27.6204	19.8619	18.4519	34.7273	33.9335	30.3586	60.2893	29.2124	24.7067	26.3948	27.9689	34.9419	18.2172	28.6648	30.0394	25.6972	22.0689	23.9839	25.2921	19.7006	16.48	18.7332	22.96	29.5678	21.6485	25.5311	21.7022	14.4357	18.4691	17.6831	13.9393	11.2963
Acot7	Acot7	ENSMUSG00000028937	70025	4	acyl-CoA thioesterase 7 [Source:MGI Symbol;Acc:MGI:1917275]	2337	129.709	42.199	18.6331	42.0691	49.6019	44.0924	49.1271	39.2292	49.4398	52.8592	72.7177	73.3257	76.5421	62.2365	79.007	63.5873	64.7039	60.6484	77.7857	0.814861	1.21648	1.32689	1.32103	0.675277	0.901359	1.06256	1.05918	0.139584	0.315122	0.264334	0.261853	0.430755	0.423489	0.779169	0.650236	0.258817	0.179676	0.658801	0.74801	0.171937	0.243813	0.120367	-0.0977741	0.0447561	0.453642	0.208375	0.331444	0.0771093	0.382333	0.0644083	-0.0281838	-0.33935	0.000974857	8.54696e-06	5.71403e-07	2.89305e-07	0.00584381	0.000744358	4.24221e-05	2.56053e-05	0.524808	0.226253	0.26589	0.234089	0.119795	0.112069	0.00397901	0.0155761	0.34802	0.497913	0.0143016	0.00561955	0.507973	0.304565	0.611517	0.67985	0.852192	0.0701581	0.379885	0.148593	0.748246	0.126027	0.78569	0.901717	0.219283	0.0101364	0.000317273	2.82591e-05	1.19619e-05	0.0369745	0.011575	0.00133395	0.00080032	0.972821	1	1	0.787286	0.306627	0.386539	0.0445444	0.131296	0.607966	0.779386	0.118163	0.0456093	1	1	1	0.952735	0.978461	0.583967	0.86145	0.444444	0.969928	0.788224	0.966285	0.985661	0.794297	27.7525	61.4927	36.879	40.1661	130.329	35.5488	30.9119	62.478	52.6503	53.1149	111.267	32.1511	50.0055	55.9054	39.9262	50.488	43.9704	68.498	35.9996	61.4189	27.9247	44.6243	53.0375	77.3421	41.7608	33.0299	32.6848	41.2237	33.0612	49.2973	31.2732	38.8398	49.0851	37.9365	37.9381	29.7638	29.4181	29.4993	53.0925	30.6914	45.3452	36.1358	39.5028	38.8132	44.0388	39.7833	20.3759	23.5164	19.2101	90.1836	48.5214	43.1493	43.5038	91.0691	41.3322	44.6548	72.5321	52.8214	49.6411	82.5955	57.0552	51.2818	47.9172	51.0884	69.7906	52.0851	46.2525	41.835	43.584	64.7921	74.2833	56.1391	53.2683	62.2483	61.2316	48.7367	39.081	42.4922	42.6051	46.5535	43.8965	34.4957	23.3607	45.4944	40.1991	46.7123	46.7532	33.3926	37.6959	45.6184	59.4746	42.0096	38.1704	42.1894	43.6744	75.5515	68.8192	39.0491	54.3786	47.4407	28.7931	21.1083	21.4656	26.4185	22.4267
Kitl	Kitl	ENSMUSG00000019966	17311	10	kit ligand [Source:MGI Symbol;Acc:MGI:96974]	6791	4.60143	2.93326	1.88135	9.89004	6.23902	5.85579	6.43673	3.08019	2.76748	2.73825	3.57451	2.93938	3.21343	3.87862	4.17228	3.24865	3.02376	2.88409	4.1857	0.813207	0.36163	0.449457	0.444703	0.711612	0.185416	0.40735	0.186116	0.101595	0.176214	0.042107	0.258587	0.500198	-0.132126	-0.00972954	-0.0631128	0.761521	-0.0450739	-0.0691094	0.012224	-0.261323	-0.0870524	0.0593798	-0.0753367	0.0541047	0.234852	0.200283	0.248912	-0.308813	-0.0284143	0.217556	-0.0850122	-0.258904	1.91473e-06	0.0395269	0.00797925	0.00668304	2.42402e-05	0.287296	0.0158615	0.248879	0.489548	0.311754	0.790672	0.0806103	0.00770672	0.456848	0.956243	0.721989	7.32206e-05	0.799382	0.696846	0.945041	0.134809	0.583389	0.708214	0.634984	0.736673	0.160127	0.208526	0.105741	0.0571822	0.864379	0.172224	0.578351	0.162157	5.74346e-05	0.181503	0.0539359	0.0393233	0.00039461	0.598413	0.101195	0.528883	0.968309	1	1	0.607708	0.0471475	0.748752	0.990993	0.911925	0.0013737	0.937311	0.894491	0.985527	1	1	1	0.943521	0.949829	0.746171	0.77189	0.378065	0.40348	1	0.700917	0.894511	0.743656	14.7612	14.7351	13.5007	18.1583	18.9998	20.4517	14.8028	15.8111	17.8097	15.8488	20.8958	19.214	16.0953	13.1021	19.8864	18.7405	18.5983	19.8809	17.171	12.7246	20.3639	18.2407	15.9136	16.4477	15.852	25.4507	24.9223	42.1682	52.463	21.7725	23.5568	24.5554	25.2151	28.317	17.8918	17.5398	18.2467	14.3045	13.8245	20.2214	17.9141	15.8844	15.1864	19.466	15.7489	12.0342	14.5604	17.0331	20.4547	18.0112	14.0511	17.0486	19.1281	28.7516	19.4946	19.938	18.2351	22.0903	24.1963	17.8022	22.7363	15.4643	20.3549	16.1442	13.0922	12.5548	18.7473	18.3356	18.1672	16.053	24.0146	27.9169	17.5817	20.7022	16.7193	18.0606	24.7543	28.3186	26.4362	21.9912	30.0418	16.399	21.5103	26.1099	25.1052	20.8936	29.7348	26.3904	30.8715	21.3104	16.0342	17.1226	16.6304	18.4131	14.647	16.7929	20.6663	18.4285	18.1555	19.5315	15.6714	17.176	17.7832	12.431	10.8836
Plk1	Plk1	ENSMUSG00000030867	18817	7	polo-like kinase 1 [Source:MGI Symbol;Acc:MGI:97621]	11851	1.35977	0.233433	0.208965	3.01631	2.21623	3.40035	3.78189	1.71198	1.06961	1.40395	1.31601	0.191415	0.737495	0.797467	1.45793	0.226586	0.575344	0.818718	2.08016	0.813084	0.359492	0.435227	0.53078	0.662919	0.342108	0.264181	0.234379	0.150165	0.0173845	0.171045	0.2964	0.493651	0.287558	0.155936	0.149814	0.670944	0.469526	-0.053041	-0.00500634	-0.177293	-0.181968	0.208977	0.15482	0.291283	0.0437832	0.25114	0.352815	-0.0361753	-0.155569	0.289071	0.211235	-0.0281508	8.63198e-06	0.0573688	0.0168458	0.0027991	0.000226475	0.0702706	0.143113	0.178744	0.34417	0.926088	0.318616	0.0636154	0.0144717	0.134959	0.415692	0.434175	0.00103052	0.0156095	0.781572	0.979117	0.345212	0.288857	0.223629	0.366462	0.0955378	0.807236	0.14429	0.0343805	0.834848	0.386815	0.0934372	0.201944	0.887377	0.000206586	0.230301	0.0920832	0.0204604	0.00261768	0.274523	0.402479	0.442136	0.935416	1	1	0.582021	0.0734059	0.425486	0.717362	0.763593	0.0113336	0.120467	0.930447	0.998997	1	1	1	0.869285	0.533454	0.987132	0.707862	0.206958	0.986282	0.955108	0.595772	0.664977	1	6.40448	6.63765	6.67924	8.93005	6.40448	7.91079	6.40448	9.59196	7.93429	6.40448	9.21307	10.6523	6.73821	7.82657	8.02857	8.62667	6.40448	6.70596	8.74246	9.32188	7.93019	7.65816	9.42208	6.40448	10.1615	14.3037	9.76148	11.5756	13.5382	11.9129	6.40448	11.1302	11.4511	12.3687	9.89985	9.22532	10.3274	9.37381	13.2275	9.65244	10.6302	9.20881	9.21081	8.38287	10.4999	6.67342	6.40448	6.66146	8.60098	8.03752	6.40448	8.34761	8.33432	9.52658	10.1887	9.88387	12.9457	8.64658	11.0879	8.27045	9.55499	8.8769	11.0127	9.0902	6.68511	8.49677	9.16889	6.40448	9.6151	9.73446	13.0644	12.0714	11.0889	11.109	6.40448	11.1674	10.4716	16.7751	15.6326	6.72687	9.03186	16.5695	9.28957	16.8986	17.4655	11.844	9.70899	9.89489	12.5289	12.6475	12.7076	12.0496	6.64887	7.96	7.96182	12.5657	6.40448	9.43207	9.67155	9.33464	8.7349	6.40448	6.40448	8.30384	6.62641
Serp1	Serp1	ENSMUSG00000027808	28146	3	stress-associated endoplasmic reticulum protein 1 [Source:MGI Symbol;Acc:MGI:92638]	1700	38.4871	19.0261	19.4174	41.4609	41.0349	47.2875	48.16	43.0562	46.424	47.7976	48.2473	51.1534	46.4139	50.6101	49.2486	42.3346	48.4701	50.0352	50.505	0.81274	0.855532	0.857829	0.870022	0.785168	0.86183	0.940446	0.877453	0.0275721	-0.00629769	-0.0826169	-0.00743125	0.686817	0.783444	0.83243	0.87104	0.650068	0.747031	0.946497	0.76492	0.0367485	0.0364134	-0.114068	0.106119	0.1994	0.145564	0.0988749	0.0724581	0.208576	0.188275	0.0674243	0.186009	0.0734759	4.24926e-06	7.01098e-06	2.81641e-06	1.02423e-06	8.27352e-06	6.09187e-06	3.74522e-07	8.48537e-07	0.856623	0.972175	0.616421	0.961159	0.000510733	4.68691e-05	1.68578e-05	7.34496e-06	0.000968709	9.78355e-05	1.36627e-06	6.83331e-05	0.838734	0.82517	0.489428	0.52012	0.234627	0.400612	0.548947	0.648412	0.213943	0.277556	0.682612	0.243196	0.701325	0.000112746	0.000269871	0.000105299	3.36276e-05	0.000156158	0.000251197	3.52592e-05	5.00413e-05	0.99561	1	1	0.996682	0.00610225	0.00174398	0.000803213	0.000576574	0.0108379	0.00321213	0.000158164	0.00188677	1	1	1	0.910919	0.730428	0.886429	0.910623	0.849546	0.71483	0.914443	0.941534	0.702542	0.971039	69.9323	52.2666	91.8311	62.1075	50.4533	52.4121	65.3936	43.3133	67.2232	58.2865	57.2319	54.0069	60.0269	39.5824	50.1089	64.0135	51.9577	65.4203	55.7954	46.7486	61.6528	63.1836	60.4873	65.5358	42.2277	61.8769	35.3632	51.0388	67.8241	43.9761	65.9529	48.1026	44.9998	57.8687	57.3075	52.9022	47.8864	58.7722	48.3461	58.2982	72.6901	50.2665	39.4141	60.2584	46.8436	68.8307	31.1191	36.3662	35.7829	25.9304	52.3473	82.7235	68.5777	57.7554	74.457	57.1392	55.8677	80.5465	63.6374	49.0834	48.3339	76.1747	50.8795	93.6292	64.5003	49.9685	68.4267	52.3186	63.2164	64.0695	91.2546	52.8463	50.7591	74.0266	47.7815	60.42	52.0576	58.3758	49.858	100.378	69.0018	46.8364	45.1778	54.72	67.683	49.8443	66.9616	86.9758	60.2522	39.1852	49.2735	65.3999	64.1977	62.5773	66.3988	50.1751	61.3342	58.8657	66.1375	70.1951	34.1376	39.8575	35.4983	31.0034	28.9564
Hn1	Hn1	ENSMUSG00000020737	15374	11	hematological and neurological expressed sequence 1 [Source:MGI Symbol;Acc:MGI:1096361]	5851	25.5794	8.57402	7.98831	30.9575	32.5816	24.9755	29.2169	19.5895	17.8515	18.984	21.0894	17.0034	19.7653	18.7997	20.6057	15.8043	16.7727	19.6027	26.9171	0.81257	0.576902	0.573121	0.789374	0.720661	0.492014	0.511799	0.546764	0.0919083	0.0848872	0.061322	0.242609	0.924128	0.402887	0.477369	0.363499	0.862317	0.472138	0.370827	0.321206	0.0618115	-0.069251	0.106542	0.0422925	-0.118959	0.166614	0.0883517	0.418475	-0.149056	0.0124757	0.133571	0.218158	-0.00740036	2.42492e-07	0.000422681	0.000262707	4.8052e-07	3.43768e-06	0.00242568	0.00103406	0.000313677	0.492921	0.592317	0.671662	0.0723276	2.89029e-07	0.0141552	0.00386249	0.0264347	1.38939e-06	0.00425209	0.0236132	0.0491929	0.696498	0.632214	0.461886	0.769978	0.418075	0.273441	0.5416	0.0033199	0.310745	0.934442	0.356702	0.119755	0.964868	9.7171e-06	0.00671989	0.00390265	1.80152e-05	7.31935e-05	0.027833	0.0148474	0.00563984	0.968309	1	1	0.59928	1.44774e-05	0.114324	0.043678	0.181273	4.77218e-05	0.0516732	0.163229	0.199219	1	1	1	0.972182	0.842021	0.830801	0.908167	0.0514206	0.798081	1	0.817861	0.56028	1	14.7491	21.2574	27.503	16.3233	20.9966	19.4479	20.974	17.2347	17.5024	22.0706	29.6881	21.5943	14.8177	18.5792	24.5491	17.4596	15.8461	25.0069	19.9403	19.1642	17.2397	19.064	18.0093	24.6481	34.4699	29.4342	26.1945	26.2867	23.0019	34.2362	25.3129	26.2113	28.8091	30.4225	17.9423	20.2736	20.0617	18.6307	32.3262	19.9302	21.35	19.1587	17.2247	20.5176	24.1196	18.8357	13.0432	15.7339	15.9983	16.2247	18.3553	25.0916	24.6873	26.2445	19.5063	17.2092	20.8903	21.9343	23.0861	24.4974	19.7973	25.1972	23.6918	20.8121	24.733	24.9888	20.6122	21.4929	18.9461	26.3229	24.883	30.7604	28.6007	29.9912	23.737	20.2339	28.7893	32.2222	22.8303	22.4294	21.6306	25.7238	22.5005	23.6758	46.5427	18.416	24.2985	23.5379	34.4248	23.2493	27.7415	24.9944	17.7674	19.8432	17.754	23.406	19.2984	22.776	28.4359	19.9104	14.8785	14.7007	15.8732	16.8856	13.4545
Hras	Hras	ENSMUSG00000025499	15461	7	Harvey rat sarcoma virus oncogene [Source:MGI Symbol;Acc:MGI:96224]	3086	39.3365	12.9325	13.4815	28.9825	34.0521	38.1574	35.2925	21.9125	27.3644	25.7031	25.5854	28.9484	27.1628	26.8989	30.4222	27.317	24.8712	30.9603	36.5105	0.812025	0.489634	0.659361	0.839583	0.874141	0.501714	0.576409	0.65851	-0.0621167	-0.01208	0.0829522	0.181072	0.823727	0.567332	0.576433	0.490039	0.629951	0.357001	0.653193	0.617441	0.193776	0.210331	-0.0767597	-0.127402	0.0706021	0.00460729	0.165232	0.431848	0.326495	0.227018	0.00552026	0.123374	0.0823048	1.03761e-06	0.00446387	8.7475e-05	4.89305e-07	1.87455e-07	0.00360768	0.00053911	5.31131e-05	0.663073	0.942887	0.590223	0.205737	1.18981e-05	0.00133064	0.00112174	0.00526414	0.000634067	0.0401762	0.000247722	0.000508285	0.252075	0.173851	0.618226	0.40867	0.651249	0.977232	0.284489	0.00436426	0.0386039	0.161775	0.971391	0.406369	0.645549	3.39242e-05	0.0396908	0.00164465	1.82939e-05	5.88261e-06	0.0366348	0.00927887	0.00144106	0.984046	1	1	0.762153	0.000306837	0.0218438	0.0183951	0.0662917	0.00780684	0.215394	0.00736008	0.00818916	1	1	1	0.886301	0.9234	1	0.819237	0.0614457	0.319207	0.831594	0.998789	0.816605	0.955325	46.3605	35.5821	47.9525	32.9523	33.9589	28.1718	31.8192	31.4637	29.5689	32.8504	37.7883	49.3139	62.8009	27.5335	30.6346	30.2447	34.0444	39.4037	31.4585	31.0713	30.7504	32.0442	32.6286	40.2591	33.6344	31.7875	37.1702	35.1819	44.6856	42.7481	48.1484	38.152	41.9821	37.094	31.1039	27.4401	27.3015	31.9696	43.4881	22.4581	27.1949	31.8357	36.0613	36.0173	34.0995	45.5054	21.0476	21.6076	23.9861	27.5596	33.4544	41.3925	32.263	39.7526	34.6808	41.4269	42.8421	40.7285	36.5461	32.6169	37.0308	46.7764	38.3433	33.9493	65.0118	53.9378	28.6202	35.2728	30.4864	38.1017	42.3152	62.0022	52.8417	41.8392	39.334	38.905	51.9685	48.7349	43.0873	70.8822	36.1861	34.9347	40.9014	55.9563	49.5991	34.3938	37.9233	38.1415	51.8311	41.3441	37.1968	40.0217	33.7168	34.6373	30.6475	40.2796	31.809	35.3798	32.2579	34.9444	26.5102	20.3493	27.5006	24.7032	25.549
Tnfrsf1a	Tnfrsf1a	ENSMUSG00000030341	21937	6	tumor necrosis factor receptor superfamily, member 1a [Source:MGI Symbol;Acc:MGI:1314884]	1098	50.0156	39.9604	56.5755	79.5887	66.2555	146.715	121.306	44.1291	47.609	88.5202	71.4204	41.8267	42.5458	84.0265	87.5235	41.3184	41.8722	86.5349	97.9437	0.811382	0.150147	0.381033	0.533751	1.0604	0.433749	0.387546	0.397737	-0.249019	-0.283602	-0.0065134	0.136013	0.461781	0.0549275	-0.0417123	-0.0816134	0.66567	-0.0138007	-0.0595115	-0.0401074	-0.203889	0.0687282	0.0177992	-0.0415061	0.804207	0.549825	0.87735	1.06997	0.849337	0.902155	0.901663	0.89245	0.454605	2.30324e-12	0.17207	0.000429675	7.80951e-07	1.13695e-17	0.000135753	0.000346819	0.000155633	0.00818803	0.0108205	0.948009	0.143566	0.000128654	0.623049	0.708872	0.465519	1.03061e-07	0.901654	0.594382	0.719583	0.0647572	0.491946	0.858583	0.677891	3.26024e-12	8.5198e-07	5.01954e-14	4.56073e-19	3.63535e-13	1.17893e-13	1.49554e-14	4.4106e-15	0.00016083	3.78894e-10	0.445186	0.00582895	2.71215e-05	3.41699e-15	0.00307471	0.00666678	0.0032473	0.340326	1	1	0.708435	0.00210095	0.847508	0.891186	0.782246	4.75116e-06	0.97575	0.851146	0.883299	0.95454	1	1	0.95265	6.79346e-10	0.000190211	3.41067e-11	2.96979e-16	5.11831e-11	1.08834e-10	2.33722e-11	4.59526e-12	0.0739249	57.2516	44.1944	58.162	40.2978	38.8379	53.4633	49.2712	48.5447	46.6724	46.0936	47.4556	54.3017	53.5977	57.0343	52.0774	43.0701	51.7505	37.6194	54.7116	46.004	50.6078	44.0197	47.8751	41.8426	76.9155	76.1443	82.2795	83.3807	78.7325	62.1047	70.6575	68.3793	79.0835	65.7636	42.6412	52.7821	55.3146	51.4715	54.4481	42.6819	50.7363	50.6421	50.9727	49.3002	51.6711	59.4046	54.566	53.9841	51.1796	41.7156	95.6869	88.8932	72.2726	107.96	82.6404	95.4561	71.4083	93.2944	97.9741	108.848	90.602	79.1614	84.6748	83.2389	98.3986	98.962	84.8871	88.1179	96.1928	106.085	87.1898	98.0982	114.442	90.336	93.3276	109.134	147.54	141.32	168.868	143.439	126.657	134.557	142.92	119.895	145.042	101.918	115.884	113.238	138.438	114.132	96.3362	94.331	86.2518	92.4623	94.4407	82.6287	69.3556	71.6592	69.8955	89.2358	67.1856	86.4624	62.8716	59.188	70.4187
1110065P20Rik	1110065P20Rik	ENSMUSG00000078570	68920	4	RIKEN cDNA 1110065P20 gene [Source:MGI Symbol;Acc:MGI:1916170]	5137	46.5278	13.4621	13.9637	50.2991	60.6093	62.5314	49.5533	48.792	44.8652	44.1998	39.9158	42.0559	38.5742	56.0346	47.9738	35.08	40.3729	42.7653	44.4713	0.810129	0.659256	0.809582	0.750514	1.03802	0.756832	0.96783	0.719089	-0.227895	-0.0975757	-0.158248	0.0314248	1.03064	0.751305	0.644385	0.679386	0.859166	0.833481	0.735438	0.57389	0.171479	-0.0821761	-0.0910523	0.105495	-0.16591	-0.0374432	0.219802	0.125734	0.233464	-0.0220435	0.286998	0.199805	0.0546053	1.64223e-08	1.08306e-05	4.18297e-08	1.24558e-07	4.48285e-12	6.41982e-07	1.90626e-10	3.52541e-07	0.0606033	0.49373	0.225235	0.794043	7.03922e-10	1.18911e-06	2.33438e-05	9.056e-06	1.26965e-07	1.0344e-07	1.87821e-06	0.000143504	0.230249	0.527712	0.484208	0.417845	0.210085	0.783639	0.0932371	0.316757	0.0789635	0.871565	0.0292061	0.113032	0.717794	9.43557e-07	0.000382077	3.17337e-06	5.89876e-06	4.35143e-10	4.02928e-05	7.63874e-08	2.41645e-05	0.678774	1	1	0.970757	8.14881e-08	9.83251e-05	0.00104532	0.000652199	5.7347e-06	1.30368e-05	0.000199678	0.00326083	1	1	1	0.888325	0.710189	0.986155	0.639644	0.62364	0.472658	1	0.418389	0.547251	0.974935	24.0448	23.9302	29.1231	23.4253	22.3714	21.8465	22.6741	18.4129	21.1048	28.0112	24.9031	21.3743	15.5019	24.8016	19.2069	23.8193	22.175	25.1229	21.8112	25.1706	25.1816	22.0727	20.6821	24.078	26.5435	29.81	24.8209	22.728	27.4791	23.3738	35.8709	32.3977	25.2684	32.3772	26.0356	19.6798	24.6278	26.6117	34.9348	24.587	21.6105	21.6464	22.3574	25.2604	24.3792	31.8194	17.3553	13.6125	14.5491	12.5955	22.5141	35.1509	21.4811	34.776	30.0513	35.6243	25.8462	27.289	30.6046	22.3993	25.4849	26.5966	27.0502	25.3107	30.2912	24.6047	21.3292	26.8601	18.9752	24.2808	24.3301	26.4434	25.745	24.2099	25.9881	25.5337	34.6668	28.244	30.3586	42.3879	33.4034	23.9957	25.814	31.7878	30.6129	16.7207	31.3281	26.1309	30.8066	21.0264	24.0699	26.3107	23.6601	27.934	24.8375	23.3961	21.9436	24.464	20.359	28.991	13.3787	17.5257	15.7691	13.9255	14.6558
Rab37	Rab37	ENSMUSG00000020732	58222	11	RAB37, member RAS oncogene family [Source:MGI Symbol;Acc:MGI:1929945]	6053	19.2218	1.74719	1.182	5.74262	6.7715	5.75729	7.2883	8.06115	12.4505	15.0784	19.1991	13.4459	14.685	12.2386	18.8976	13.1838	19.2756	15.4198	17.1589	0.809662	1.73927	1.68985	1.57769	0.737036	1.52808	1.30969	1.47663	0.0726257	0.21119	0.380165	0.101068	0.806575	1.26094	1.38714	1.62658	0.703013	0.904472	1.17924	1.16337	0.103562	0.356463	0.207899	0.463208	-0.0206885	0.454556	0.278937	-0.0726591	0.0102478	0.599828	0.106671	0.289482	-0.0237755	0.00233525	1.26785e-08	8.32975e-09	2.24254e-08	0.00540269	3.6138e-07	3.98939e-06	1.27715e-07	0.759353	0.45209	0.139793	0.669962	0.00776828	2.60597e-05	4.53448e-06	1.30195e-07	0.0197929	0.00205209	7.6716e-05	9.41391e-05	0.712025	0.165918	0.417553	0.0727729	0.936493	0.0928556	0.277388	0.768411	0.968517	0.0273944	0.677067	0.242302	0.936296	0.0199755	1.56015e-06	8.23907e-07	1.40186e-06	0.0347891	2.54398e-05	0.00023177	1.09667e-05	0.989419	1	1	0.953132	0.0473674	0.00110071	0.00029527	2.56574e-05	0.099094	0.0310456	0.00323158	0.00237291	1	1	1	0.734357	0.99345	0.643148	0.814869	0.910108	1	0.471367	0.939299	0.702036	1	7.24608	36.0137	21.4537	26.621	32.1139	23.8357	16.5434	30.0164	33.5906	28.307	30.1735	19.0108	7.57832	36.3908	23.6063	33.0842	24.6595	20.1074	25.7314	43.6427	20.1683	38.7787	31.4577	26.5355	19.6735	12.8006	14.2208	15.549	17.8573	22.3348	12.5993	16.2541	17.2767	18.0168	24.6781	14.8395	19.528	11.6757	19.7269	22.0905	24.0095	19.9681	20.6608	19.6839	29.3738	27.9793	6.99974	8.25888	9.26765	16.694	23.9211	19.9759	23.4175	40.8279	18.2856	21.2809	33.8883	27.8281	27.8196	44.9048	32.527	22.5481	31.2826	33.8972	13.7332	30.4229	32.2486	24.1336	27.4833	37.8207	39.655	23.1967	19.1463	36.5322	24.6944	25.7514	19.6209	12.0539	17.6709	12.4501	18.7672	12.5221	21.4198	19.5505	15.1685	25.0393	14.4078	19.3742	7.36071	24.42	26.164	32.587	26.5909	23.9528	29.429	31.3094	35.9416	26.4261	33.911	32.949	12.1817	6.9391	8.43722	12.6222	8.89785
Slc39a1	Slc39a1	ENSMUSG00000052310	30791	3	solute carrier family 39 (zinc transporter), member 1 [Source:MGI Symbol;Acc:MGI:1353474]	1235	43.7246	39.3176	44.9087	57.0418	49.7834	109.959	96.4462	49.1319	48.3832	73.4297	75.6447	39.8625	37.068	68.6579	64.3674	39.5633	36.7095	66.7468	66.8321	0.809254	0.513874	0.299008	0.334821	0.97618	0.484269	0.422241	0.360218	-0.166926	0.0296056	-0.123233	-0.0253973	0.150092	0.0946412	-0.185985	-0.204004	0.27134	0.132822	-0.083825	-0.0662349	-0.121248	-0.0381805	-0.10216	-0.137769	0.852642	0.612713	0.678473	0.732305	0.89832	0.544927	0.699546	0.619933	0.19348	1.16954e-10	5.0201e-05	0.0113966	0.00356727	8.13758e-14	0.000123817	0.000435604	0.00177998	0.10607	0.807344	0.267621	0.804508	0.245366	0.44561	0.135555	0.101994	0.0371745	0.285109	0.499167	0.593186	0.319115	0.730511	0.357624	0.215588	1.81379e-11	7.70419e-07	1.81637e-08	5.98599e-10	2.49189e-12	8.55719e-06	7.61516e-09	7.55611e-08	0.135158	1.19461e-08	0.0012593	0.069453	0.0245267	1.17754e-11	0.00287095	0.00790664	0.0207748	0.767572	1	1	0.973497	0.476601	0.740693	0.419729	0.392254	0.152564	0.608782	0.788617	0.808354	1	1	1	0.811161	3.4995e-09	0.000175518	4.81123e-06	1.10058e-07	3.30027e-10	0.00165351	4.10379e-06	2.10869e-05	0.716844	57.3407	45.3818	46.6053	53.4453	44.9881	51.9511	40.7382	43.3901	47.0517	58.9733	37.4847	53.8747	46.9101	55.6109	49.6464	46.7931	51.4441	52.2784	49.3473	45.4807	41.5167	44.2051	46.4296	48.0546	46.7	74.3681	66.5	65.3213	69.1269	63.0084	52.4593	59.3605	61.2493	57.0048	60.5709	56.1948	56.0368	61.5289	53.7235	59.1571	52.0346	52.4436	59.203	58.9889	55.1104	60.5886	61.9449	54.1551	51.983	44.2945	80.8043	72.0029	69.6144	107.033	79.3156	80.8216	60.4731	80.2694	83.016	80.8305	65.9705	77.4655	94.5475	73.7135	93.8904	71.1124	79.7301	66.1991	67.6502	68.7448	73.0475	112.618	67.8606	63.4504	71.8735	83.9296	106.078	128.948	132.686	133.127	97.1724	122.271	114.94	92.3219	106.893	93.5425	112.135	99.3682	138.537	103.015	95.9349	67.4606	82.9	89.4344	88.8889	86.3669	83.898	81.7218	84.1396	94.8543	61.8215	49.5182	51.6288	70.6831	71.273
Akr1b8	Akr1b8	ENSMUSG00000029762	14187	6	aldo-keto reductase family 1, member B8 [Source:MGI Symbol;Acc:MGI:107673]	7085	10.245	8.09933	9.15434	31.8124	27.2876	40.1156	29.3899	9.07564	9.55256	13.0383	15.2607	8.22713	9.32284	11.4873	14.1259	8.66474	5.96128	19.114	15.8921	0.808225	0.229081	0.238745	0.321389	1.09741	0.196682	0.131942	0.453432	-0.289181	0.0323995	0.106803	-0.132043	0.779636	0.0339654	0.0163679	-0.236463	0.903507	0.014439	-0.0332855	0.0166044	-0.123871	0.0195264	0.0496534	-0.253068	0.0959635	0.262491	0.289752	0.625227	0.261274	0.249618	0.232603	0.504202	0.0673751	1.16828e-06	0.176629	0.141683	0.0418238	2.71374e-10	0.245424	0.4149	0.00448187	0.0447813	0.847748	0.488623	0.355559	3.14756e-05	0.843668	0.924284	0.171806	1.97402e-06	0.933184	0.846758	0.923193	0.46351	0.899131	0.747255	0.102761	0.539426	0.10656	0.0622953	5.43535e-05	0.0968036	0.124616	0.133288	0.000961489	0.706684	3.7645e-05	0.450356	0.375832	0.151547	1.78947e-08	0.55515	0.696792	0.0408641	0.631929	1	1	0.853168	0.000685098	0.947979	0.981895	0.509872	6.34773e-05	0.984834	0.953897	0.977351	1	1	1	0.742315	0.888611	0.670418	0.574732	0.00280342	0.522212	0.788224	0.658144	0.0534739	0.972534	14.8093	11.528	15.6738	15.3639	14.2863	13.8563	15.1997	12.7092	14.8679	20.4182	12.5423	13.6023	14.5114	13.4807	15.0237	14.3399	15.4088	15.4215	12.5365	14.9634	13.2058	9.2516	14.539	10.4915	21.8886	24.4183	27.2387	33.7443	30.0239	30.9476	25.8975	17.5676	25.8218	26.4094	13.6731	14.8811	17.1375	13.0631	14.3582	15.1753	15.139	12.9184	14.1075	15.4096	16.6516	15.2052	17.238	12.5827	13.054	15.6709	15.9299	14.8337	14.1792	20.3377	16.7966	18.7074	18.6877	18.2058	21.7072	17.5509	13.2417	19.451	22.9313	16.8538	34.8262	18.3718	21.2284	16.4273	19.6881	19.3292	20.7017	23.0327	20.4179	18.3825	13.7875	18.7571	36.7624	30.3366	38.7884	41.6919	33.4125	30.2111	21.2161	29.7441	36.1004	26.3321	27.9274	17.2693	27.6089	25.2199	20.6956	19.1379	14.5204	14.6932	19.0305	24.7754	21.3428	17.139	18.9076	10.5001	14.2514	19.5687	12.3797	20.2548	11.6313
Hn1l	Hn1l	ENSMUSG00000024165	52009	17	hematological and neurological expressed 1-like [Source:MGI Symbol;Acc:MGI:1196260]	4215	18.9766	4.53088	5.60675	15.1076	15.4698	15.2546	17.1926	11.6509	16.6914	17.4766	22.272	14.8863	21.163	16.8062	23.6819	18.3119	18.9019	20.3206	25.3963	0.807292	1.05331	1.10402	1.14706	0.657015	0.826982	0.79963	0.967191	0.150277	0.226324	0.304395	0.17987	0.816498	0.895787	1.11481	1.01314	0.815884	0.610562	0.782223	0.971271	0.000614107	0.285225	0.33259	0.0418735	0.172345	0.339071	0.170763	0.315469	0.0226825	0.397971	0.198958	0.177472	0.181552	1.45132e-06	1.35515e-08	8.92591e-10	8.08641e-11	6.40141e-05	4.32703e-06	3.55365e-06	1.70671e-08	0.297634	0.185702	0.0524243	0.213089	1.65669e-05	1.26064e-06	4.73284e-09	6.75221e-08	1.6789e-05	0.000652206	1.79059e-05	1.95569e-07	0.997122	0.0688177	0.0343987	0.787631	0.275668	0.0396361	0.273348	0.0372554	0.885576	0.0161643	0.202366	0.237682	0.315947	4.54534e-05	1.6291e-06	1.3867e-07	1.20357e-08	0.000924596	0.000195206	0.000215838	2.1338e-06	0.912283	1	0.990204	0.769333	0.00040123	0.000102265	1.4224e-06	1.60993e-05	0.000399967	0.0137553	0.0010931	2.36927e-05	1	1	1	0.97367	0.765194	0.479437	0.813507	0.216299	0.99629	0.36088	0.730893	0.699357	0.844292	17.4469	36.8167	20.8065	28.0646	32.6313	25.1101	23.9033	45.1449	34.7552	43.6182	29.2757	25.5895	16.7774	36.8073	26.8577	39.1224	31.0349	33.5007	29.3153	37.3362	27.4285	33.5379	22.9702	34.7188	25.0291	25.8621	29.552	28.9504	24.0059	31.8618	17.6351	25.8662	33.4239	27.4256	22.2007	22.6047	26.5977	22.0364	22.468	22.7741	31.3572	24.6354	23.0424	28.3353	29.6078	33.0037	17.3699	15.4716	11.6044	16.694	25.4118	24.2958	33.6655	38.265	28.9726	30.5083	36.216	34.234	33.7085	46.3523	41.2365	31.2105	35.5164	34.4073	28.3738	33.2363	39.5084	32.9101	31.5435	29.3849	47.6225	31.2153	35.6093	45.6247	29.9236	53.27	30.0279	40.9867	25.3783	28.2772	20.0686	26.6039	22.2537	31.2998	33.3965	29.6088	30.4305	28.3109	29.036	28.1018	30.6694	34.3593	31.6148	30.4888	25.5185	40.8992	38.4121	29.7352	35.0921	34.6437	17.8206	21.0932	16.71	14.8469	15.8207
Snhg6	Snhg6	ENSMUSG00000098234		1	small nucleolar RNA host gene 6 [Source:MGI Symbol;Acc:MGI:1921074]	10954	18.1746	1.01426	0.974175	15.8004	17.5112	28.803	18.8564	5.41871	10.8666	8.14869	9.65312	8.97306	6.47617	12.5119	14.7416	15.5593	8.14825	8.3056	17.4634	0.804258	0.554312	0.648536	0.757421	0.92734	0.448463	0.648442	0.448876	-0.123082	0.105848	9.40173e-05	0.308545	0.711912	0.514591	0.357468	0.47884	0.683045	0.330791	0.511018	0.713944	0.0288669	0.183801	-0.153549	-0.235104	0.0890083	0.0363822	0.28773	0.275243	0.240958	0.114335	0.134086	-0.268406	-0.0033381	1.49128e-05	0.00448267	0.000584039	4.14914e-05	8.65028e-07	0.0205737	0.000585052	0.0124954	0.446415	0.57972	0.99957	0.0582424	0.000651113	0.00948082	0.0690229	0.0155415	0.00104295	0.0920618	0.00997189	0.000393441	0.879864	0.293146	0.379413	0.179516	0.614916	0.842301	0.101228	0.103706	0.175006	0.532196	0.442529	0.112454	0.986852	0.000320575	0.0397815	0.00746309	0.000702522	2.19955e-05	0.125105	0.00983139	0.0830261	0.962816	1	1	0.569238	0.00738432	0.0870703	0.286277	0.131288	0.0113981	0.347198	0.0942205	0.00679414	1	1	1	0.788425	0.910821	0.991269	0.650981	0.374475	0.661917	0.978869	0.856032	0.546126	1	11.415	10.0715	11.3225	11.0699	8.65237	8.98463	10.6865	8.13197	8.91982	9.8468	11.4418	6.77296	17.0283	9.88824	11.8374	8.76957	10.8735	13.7062	10.142	11.0159	9.53419	10.201	8.75398	10.3014	12.7098	13.688	9.05524	9.07376	13.9584	8.5785	17.7695	12.7819	10.2556	11.0359	8.91135	8.79792	9.04205	10.1034	6.92892	10.667	12.5545	10.2406	10.4453	10.7713	11.7783	6.67342	8.91854	6.77088	6.40448	6.76255	8.23323	12.3215	10.273	12.2406	12.4517	12.3172	10.3969	13.28	11.2158	12.6865	6.72869	14.806	10.2392	10.5153	6.40448	8.9122	10.7143	11.3234	11.1437	9.94679	13.2971	16.573	8.46701	12.6783	12.5905	12.5321	14.8069	15.8326	14.5432	26.7579	10.8185	10.7202	8.00297	13.2358	13.061	13.7704	14.2528	10.0752	15.2949	8.91285	10.8292	11.9458	8.9019	6.90127	11.0071	10.0121	9.61452	11.544	11.2646	10.0853	6.78257	6.40448	9.17773	6.40448	7.24095
Rplp2	Rplp2	ENSMUSG00000025508	67186	7	ribosomal protein, large P2 [Source:MGI Symbol;Acc:MGI:1914436]	3357	149.676	59.358	56.9719	191.393	225.182	176.974	157.378	91.6141	103.452	98.3153	119.797	120.716	117.615	141.509	136.836	184.748	116.913	119.639	142.954	0.802987	0.538831	0.669515	0.72233	0.905087	0.386793	0.729067	0.559843	-0.1021	0.152038	-0.0595511	0.162487	1.15915	0.363183	0.509247	0.473512	0.977092	0.265079	0.507546	0.876499	0.182057	0.0981035	0.00170047	-0.402987	-0.357425	0.174386	0.159006	0.247556	-0.0732669	0.120452	0.220258	-0.317918	-0.00126231	7.42714e-05	0.0116422	0.00120025	0.000329699	9.84766e-06	0.0679496	0.000448222	0.00481008	0.565587	0.469839	0.75622	0.361141	1.03582e-06	0.092667	0.019206	0.02916	2.81663e-05	0.218148	0.0196007	8.63192e-05	0.387073	0.609204	0.992925	0.0377151	0.0684623	0.386857	0.407862	0.182386	0.706497	0.549637	0.252361	0.0877493	0.99548	0.00121668	0.080081	0.01299	0.00376923	0.000182115	0.268976	0.00806078	0.0426628	0.978877	1	1	0.854498	4.11902e-05	0.348429	0.1286	0.191879	0.000622607	0.53826	0.145589	0.0022224	1	1	1	0.703786	0.4598	0.881316	0.872105	0.484143	0.959669	0.979219	0.764701	0.504773	1	36.8561	24.3884	49.2408	31.5654	32.4835	24.3072	32.5314	28.1053	34.4934	38.0704	27.7976	33.2871	122.492	33.6002	32.2605	27.5958	35.8349	38.972	28.5911	27.1042	31.0878	30.4292	29.7013	43.9776	46.0298	51.6712	34.3447	42.1308	50.7588	43.136	75.1578	53.0873	41.1342	46.374	28.6707	24.7854	26.7094	24.8477	35.7693	23.8557	32.2516	27.9014	25.0044	30.8257	29.3543	29.7235	22.0886	22.5925	23.4897	22.2978	33.8477	55.1982	31.0329	24.8063	42.8248	44.763	29.3507	49.5988	34.0846	33.2165	28.5968	45.6638	35.5891	33.2718	30.5747	44.7886	25.7962	33.6814	32.2406	38.1695	39.6732	26.8152	35.1959	44.292	43.6276	36.182	39.4015	46.5073	39.9734	81.1375	33.8227	34.6242	34.8463	39.7496	62.054	32.9167	39.7804	33.7341	47.0678	28.8168	29.9375	28.8123	31.7646	31.3948	26.1381	31.5577	47.1096	27.9788	25.8841	35.37	23.2019	25.6247	23.3502	23.9095	17.7274
Il3ra	Il3ra	ENSMUSG00000068758	16188	14	interleukin 3 receptor, alpha chain [Source:MGI Symbol;Acc:MGI:96553]	11425	4.63806	0.468921	0.488163	1.69222	3.52096	8.66608	6.36905	0.635204	1.01259	3.84218	3.6581	1.01711	1.91109	1.56657	5.64089	1.32933	1.35517	2.5058	8.6217	0.802471	0.572828	0.735162	0.981641	0.981595	0.540637	0.298181	0.406386	-0.179124	0.0321911	0.436981	0.575255	0.545714	0.126772	0.138774	0.182633	0.323097	0.0498207	0.0866688	0.110782	0.222617	0.0769514	0.0521049	0.0718509	0.246476	0.435775	0.586108	0.788727	0.648217	0.480535	0.201232	0.285323	-0.0102805	1.61807e-05	0.00342996	0.000114425	2.445e-07	2.44775e-07	0.00563337	0.106111	0.0236558	0.269743	0.866468	0.0138361	0.000567014	0.00830546	0.516891	0.478106	0.350998	0.113881	0.798761	0.657501	0.571029	0.246511	0.659848	0.765631	0.681089	0.166414	0.0190822	0.00110599	8.72883e-06	0.000400683	0.00996781	0.251133	0.0925732	0.959619	0.000342062	0.0327208	0.00204168	1.03833e-05	7.32824e-06	0.0507823	0.33806	0.127086	0.899952	1	0.807352	0.0846849	0.049903	0.786867	0.761137	0.702625	0.314385	0.937229	0.879307	0.796718	1	1	1	0.95286	0.654027	0.352919	0.0619512	0.000614478	0.0108902	0.275951	0.764425	0.511762	1	6.40448	6.81367	9.04044	8.17959	11.3262	6.732	6.40448	6.73978	6.6201	6.64977	13.0296	12.3423	6.73821	6.73426	7.70342	6.63746	8.84705	13.251	6.64996	9.13738	6.40448	10.4322	10.2445	8.81765	8.96568	9.92541	9.50711	9.14597	9.11512	11.382	13.2192	8.83537	10.2883	11.1546	8.59504	8.95665	6.81128	8.98732	6.70227	6.68324	8.57128	9.62162	9.65948	8.56439	6.65305	6.40448	6.69557	9.64815	6.84833	6.97966	6.90375	8.61745	9.50229	10.8887	9.0135	10.2403	11.9569	10.3919	17.1114	10.4514	15.825	9.94543	8.78008	11.7626	6.68511	9.31087	10.9577	10.7241	11.5713	11.2543	16.74	12.5132	20.6677	15.1147	15.3917	12.5697	16.0212	15.6522	17.4742	19.4621	13.2549	13.0332	9.66869	8.46438	11.7925	13.4757	12.8138	17.257	12.2064	16.4521	15.157	6.75865	11.0983	11.0843	11.4787	11.7155	10.4575	11.7844	13.0383	8.59148	6.66959	6.40448	6.40448	9.34108	8.6921
Zyx	Zyx	ENSMUSG00000029860	22793	6	zyxin [Source:MGI Symbol;Acc:MGI:103072]	3707	42.2407	15.0632	9.74553	19.3926	17.3193	24.6415	25.0555	14.9739	16.629	23.025	24.6743	15.8012	23.7397	18.2611	27.122	16.1604	19.0137	19.2621	22.9417	0.801413	0.824071	0.884033	0.737296	0.790583	0.742106	0.493168	0.572121	0.0108303	0.0819644	0.390864	0.165175	0.047672	-0.0312958	0.312032	0.126617	0.155813	-0.0705168	-0.0567633	-0.0437254	-0.108141	0.039221	0.368795	0.170343	0.38433	0.485956	0.20259	0.241268	0.265359	0.443212	0.180521	0.246436	-0.369411	8.81073e-05	0.000179488	3.16648e-05	0.000284899	0.000107884	0.000683728	0.0166947	0.00432753	0.95181	0.699198	0.0456648	0.357735	0.832151	0.885023	0.151521	0.558845	0.48897	0.744609	0.793132	0.839897	0.610288	0.839445	0.0590593	0.379795	0.0525291	0.0183067	0.296633	0.197761	0.178493	0.0310081	0.3521	0.18841	0.102837	0.00138945	0.00340005	0.000739698	0.00334515	0.0014252	0.010837	0.104487	0.0398531	1	1	0.988649	0.853372	0.931498	0.965997	0.445683	0.836491	0.722238	0.913	0.934419	0.943088	1	1	1	0.874631	0.404731	0.345111	0.825137	0.502866	0.665574	0.49398	0.81562	0.653762	0.685052	22.2984	34.3023	20.2807	22.4242	41.3324	26.0027	29.4065	36.8245	29.9887	28.1639	60.7544	31.1896	14.7974	32.8286	23.8244	26.6518	35.8807	35.6621	31.2221	39.4471	22.001	32.9066	33.6539	26.7107	29.2193	29.5885	34.1485	35.9368	27.4269	39.0535	23.7895	31.2359	27.663	24.9181	24.418	28.2526	28.8735	29.4875	21.6878	27.7169	26.3524	31.4675	28.8596	29.1235	36.2799	16.437	24.1586	24.6154	25.7961	39.5964	31.9995	22.2755	31.7137	53.8355	25.7539	25.2715	39.8432	27.6126	40.8651	56.3165	45.3491	35.0519	38.9836	32.6351	28.3986	26.6597	36.3855	29.6066	34.0581	28.5634	39.372	40.802	39.2853	33.0582	31.0911	42.5099	44.9515	43.2168	44.1537	22.866	34.542	39.5178	38.0983	26.1277	35.387	52.0839	39.362	38.8183	30.2479	48.3021	45.519	33.4162	36.6991	24.2126	45.6535	41.4152	35.5274	31.0757	39.2723	45.6519	27.9381	12.8413	18.6155	24.6799	28.5967
Serf2	Serf2	ENSMUSG00000074884	378702	2	small EDRK-rich factor 2 [Source:MGI Symbol;Acc:MGI:1337041]	2206	26.3903	6.03649	10.926	26.0622	29.4757	23.6947	27.2084	26.6602	28.9238	27.5125	33.3431	28.6219	29.8754	29.988	36.363	30.16	30.4965	33.6733	39.82	0.801152	1.02194	1.12438	1.22161	0.649538	0.822377	0.946485	1.04565	0.151614	0.199559	0.177895	0.175956	1.35321	1.30376	1.37032	1.36875	1.19185	1.23735	1.33391	1.42987	0.161366	0.0664096	0.0364156	-0.061128	-0.0409021	0.229332	0.265216	0.364018	-0.0311501	0.0961823	0.123736	0.126934	0.511159	5.4627e-10	1.32486e-12	3.24472e-15	1.03369e-17	2.07988e-07	2.71446e-09	4.8672e-12	1.92421e-14	0.156099	0.115066	0.123733	0.100364	5.81634e-17	5.45912e-17	4.14301e-18	4.4036e-18	2.41519e-14	7.19837e-16	1.69612e-17	4.16761e-19	0.201583	0.563488	0.751278	0.594868	0.725585	0.0592708	0.0227221	0.00136471	0.789198	0.425399	0.282804	0.253063	0.000219295	4.87027e-08	9.85205e-10	2.30628e-12	8.07728e-15	6.41112e-06	3.78764e-07	4.22581e-09	2.14796e-11	0.838668	1	1	0.642287	2.16627e-14	1.63936e-13	5.15758e-14	6.88194e-14	4.33846e-12	1.12496e-12	2.6507e-13	6.51315e-15	1	1	1	0.933311	0.947075	0.552676	0.39899	0.0296218	0.980466	0.965016	0.779778	0.709499	0.0797009	56.0635	43.282	58.0018	44.29	36.9531	48.3873	41.5343	50.4617	55.3002	58.1125	40.1829	47.9164	54.4527	43.3217	50.3744	51.7591	50.8762	53.09	42.8974	42.3888	42.8488	48.3338	54.9493	62.2598	38.8672	56.4125	41.8064	39.5565	39.7516	43.6623	59.4426	45.9033	47.2473	44.7949	43.047	48.3991	41.046	39.7686	56.7143	38.6758	48.4338	44.0251	40.1411	40.5411	47.2032	60.0296	19.7559	17.183	17.2651	21.0827	47.4369	64.3853	47.2245	55.3791	48.1969	48.4363	58.499	64.0962	48.3262	59.2844	57.2055	63.5881	49.583	60.7786	75.0622	59.8709	52.5515	47.7254	45.7382	59.0919	62.8691	65.3687	80.382	62.0723	54.392	55.3583	42.7895	41.259	38.3757	50.7989	36.4671	39.3053	46.0814	50.3776	45.4303	42.7552	47.7546	41.3236	56.8953	43.1783	47.2501	52.2319	46.1624	50.9391	40.5844	53.299	67.2756	47.9643	52.2136	52.3752	31.1453	21.4254	26.7976	28.4175	26.8061
Tmem258	Tmem258	ENSMUSG00000036372	69038	19	transmembrane protein 258 [Source:MGI Symbol;Acc:MGI:1916288]	4540	85.2218	46.8014	40.5449	79.7038	106.736	105.921	119.541	88.7944	82.1682	87.5521	103.083	87.5506	92.88	120.04	114.333	68.5494	81.542	106.427	125.424	0.801041	0.6487	0.766824	0.866642	0.706213	0.543037	0.862389	0.710719	0.0948287	0.105663	-0.095565	0.155923	0.580114	0.327173	0.470746	0.329023	0.321495	0.398643	0.421647	0.197866	0.258619	-0.0714702	0.0490992	0.131158	0.130645	0.231244	0.205795	0.447336	0.294435	0.0541112	0.350459	0.42257	-0.0902827	3.0036e-07	7.74849e-05	1.70619e-06	4.12619e-08	4.62522e-06	0.00081637	1.12028e-07	4.07817e-06	0.476965	0.50296	0.506907	0.243292	0.000752043	0.0440884	0.00416446	0.0429293	0.0566863	0.0146513	0.00996249	0.220328	0.103075	0.619484	0.732907	0.362863	0.371452	0.127579	0.154648	0.00165903	0.0457555	0.719908	0.0163787	0.00289053	0.589318	1.17645e-05	0.00176779	6.91765e-05	2.31126e-06	9.3874e-05	0.0124228	1.27401e-05	0.000185061	0.967919	1	1	0.793746	0.00824766	0.228756	0.0457359	0.240724	0.201614	0.115737	0.094204	0.497225	1	1	1	0.868404	0.823003	0.715463	0.717839	0.0339363	0.353644	0.994035	0.335913	0.103847	0.938345	31.0266	29.4357	28.5881	22.0304	22.8091	22.8707	24.0905	28.202	24.6048	30.8513	26.1464	27.2932	14.7567	22.7641	27.1344	24.4	24.5548	21.6635	21.4935	27.3343	20.1683	22.0641	24.956	31.2871	24.3242	22.1325	25.145	24.9719	24.2449	26.9293	32.4063	30.2508	34.2825	22.1917	26.02	26.2295	26.5805	20.2077	37.1891	20.0015	26.1874	25.5314	23.4256	19.7818	20.6277	31.6952	20.8382	20.9863	17.3235	18.3791	28.5689	39.5248	29.4797	30.153	36.2421	35.4296	40.793	29.2566	31.2315	30.7717	22.5835	33.4381	27.868	28.9706	48.2414	27.928	25.9294	25.876	27.9092	33.5107	26.9373	37.2506	32.0036	35.5335	38.7361	29.3022	30.3444	33.5936	28.6846	34.9989	25.1556	28.7675	26.9086	31.6659	38.0603	25.2652	34.9165	24.6686	45.5354	26.435	31.3997	24.3477	29.4347	23.2773	24.6594	36.8621	36.9293	22.9868	26.2658	22.666	15.4938	24.3756	14.9789	18.2389	19.064
Ctdsp2	Ctdsp2	ENSMUSG00000078429	52468	10	CTD (carboxy-terminal domain, RNA polymerase II, polypeptide A) small phosphatase 2 [Source:MGI Symbol;Acc:MGI:1098748]	1215	25.5649	15.1357	15.8608	26.2977	30.2689	32.2379	35.1597	28.1847	27.6676	38.9519	35.7755	27.7833	23.6933	33.1626	30.8199	29.1203	27.5964	29.4177	29.3987	0.799659	0.80325	0.633845	0.575938	0.688533	0.944148	0.78107	0.575366	0.111126	-0.140898	-0.147225	0.000571136	0.673875	0.53787	0.389217	0.546196	0.485946	0.587644	0.587349	0.63472	0.187929	-0.0497736	-0.198132	-0.0885236	0.22372	0.363315	0.342564	0.127677	0.300522	0.454439	0.291656	0.0385818	0.0979352	1.62801e-07	8.9199e-07	3.66028e-05	9.70157e-05	4.47908e-06	1.5602e-08	6.29763e-07	9.84586e-05	0.392157	0.359297	0.294366	0.996484	7.04985e-05	0.000844602	0.0143604	0.000707935	0.00348197	0.000286444	0.000288337	9.74529e-05	0.222223	0.72229	0.159147	0.52762	0.117435	0.0148345	0.0159454	0.345069	0.0363859	0.00251056	0.0393621	0.77494	0.547516	6.80283e-06	4.94327e-05	0.000819525	0.00141433	9.11446e-05	1.7248e-06	5.31996e-05	0.00233128	0.949658	1	1	1	0.00131005	0.0157136	0.106551	0.0165128	0.0284902	0.0074238	0.00826812	0.00244461	1	1	1	0.914547	0.572095	0.31628	0.339503	0.647332	0.308875	0.115397	0.465671	0.957524	0.921271	69.4098	74.5349	69.2497	66.5901	49.1293	71.6961	61.6691	64.6856	60.0075	60.2274	46.4258	55.074	141.528	61.6423	68.7966	54.7877	63.1357	49.2897	69.5238	66.7417	72.6041	59.0813	66.4012	53.5793	59.561	60.5955	56.4062	64.7404	67.7909	60.735	77.9718	74.5292	70.5934	68.7813	65.6479	69.8675	61.2826	64.6549	73.7243	62.7958	61.7444	73.1277	65.6186	62.3335	66.4095	55.7723	46.1009	52.3947	42.2215	36.9142	81.758	85.4416	82.3427	84.596	73.527	78.9962	70.4547	67.906	72.8715	70.8343	92.1012	67.364	81.0174	57.4551	51.9062	82.9326	66.711	76.9492	82.0451	58.7489	58.6	82.588	85.6323	62.3851	76.969	72.3867	62.4661	83.8359	86.4728	87.2451	78.0845	74.7655	63.359	69.8545	80.267	102.923	70.1599	79.1169	96.1709	81.3374	75.0399	89.8365	87.6969	81.3244	127.701	71.7603	74.9301	69.7083	74.6231	134.702	54.4392	47.1983	59.02	36.4693	42.1015
5730559C18Rik	5730559C18Rik	ENSMUSG00000041605	67313	1	RIKEN cDNA 5730559C18 gene [Source:MGI Symbol;Acc:MGI:1921579]	7346	4.48608	1.91344	1.54128	6.23752	4.2548	8.78243	6.45037	8.06283	9.07019	8.39069	10.6592	4.65759	4.95353	5.5925	6.13129	3.27162	5.03154	5.4164	8.97559	0.799189	1.18465	0.746823	1.03082	0.982697	1.01324	0.728757	0.68439	-0.183508	0.17141	0.0180655	0.346433	0.339016	0.856646	0.430763	0.450137	0.5877	0.770912	0.407207	0.128669	-0.248684	0.0857344	0.0235555	0.321468	0.301277	0.169106	0.157164	0.42179	0.236101	0.0834314	0.162654	0.396825	-0.158896	1.30128e-06	2.24124e-10	9.91415e-06	1.66936e-09	7.03905e-09	2.61186e-08	1.54672e-05	2.5737e-05	0.197286	0.307976	0.906056	0.0160414	0.0589463	2.35714e-06	0.0132424	0.0097404	0.00129807	1.77218e-05	0.0189961	0.45281	0.140286	0.575728	0.877708	0.0378271	0.0545863	0.293566	0.305861	0.00508385	0.13057	0.60354	0.289367	0.00824533	0.372625	4.14183e-05	5.07625e-08	0.00029456	1.59078e-07	3.20718e-07	2.70319e-06	0.000607341	0.00080283	0.866827	1	1	0.383299	0.192618	0.00016519	0.1011	0.099224	0.0134168	0.000879227	0.142428	0.717118	1	1	1	0.703786	0.412512	0.835979	0.828104	0.067675	0.590591	0.986727	0.7841	0.183037	0.868209	12.5649	19.8511	16.7323	16.1332	14.9312	15.0075	14.4297	19.7198	17.1036	14.4264	18.3975	12.8826	6.99336	14.017	13.4705	16.5062	15.8779	13.6889	15.2587	15.94	15.5532	18.7966	14.8015	17.1377	18.6829	19.535	19.1773	16.2466	15.7779	17.8755	15.5105	11.9364	17.0914	13.3972	16.1887	24.359	22.3085	17.3654	23.2577	19.2728	21.5204	18.6298	23.1266	19.0833	24.8474	22.2476	12.6558	11.213	13.3176	10.4468	15.1139	16.6283	17.1984	16.3377	20.267	20.7355	16.5764	13.5968	19.8341	21.8803	20.5097	15.9472	15.1417	17.7732	22.1224	18.8039	17.9023	12.4014	16.9401	16.0642	19.3053	29.8685	26.5848	19.4965	20.0472	23.4926	21.2217	27.8329	23.2218	30.0468	15.3137	20.8299	13.618	15.8728	24.3006	17.3837	18.2179	16.936	18.9416	18.7537	25.2588	19.2841	20.4108	21.7891	20.868	30.7548	19.188	22.4301	25.6488	24.1184	8.9348	6.9391	12.5571	13.1558	13.1741
Lynx1	Lynx1	ENSMUSG00000022594	23936	15	Ly6/neurotoxin 1 [Source:MGI Symbol;Acc:MGI:1345180]	1877	74.6209	15.2037	11.9983	29.5039	28.1025	30.239	28.5105	27.4186	27.555	27.5582	25.3935	31.4139	30.949	21.9876	24.7693	24.5594	26.6171	22.6262	20.6335	0.797807	0.626634	0.63375	0.426996	0.86766	0.747697	0.525026	0.526053	-0.0698536	-0.121064	0.108724	-0.0990573	0.565868	0.512106	0.607249	0.482273	0.608699	0.524339	0.625933	0.412586	-0.0428307	-0.012233	-0.0186837	0.0696866	0.0584244	-0.0589865	-0.147013	-0.228791	0.0854473	0.0498441	-0.274421	-0.0600469	-0.173514	1.80483e-06	0.00036231	0.000174484	0.00772675	2.72648e-07	2.67057e-05	0.0016659	0.00114632	0.626991	0.476888	0.484044	0.491007	0.00219179	0.00387043	0.000682418	0.0063963	0.00102817	0.00313133	0.000474413	0.0190482	0.801085	0.937162	0.90416	0.653518	0.710538	0.717097	0.344515	0.128254	0.587423	0.759444	0.0793408	0.688103	0.336979	5.48891e-05	0.00597126	0.00284342	0.0439104	8.06996e-06	0.000839366	0.0208111	0.0149914	0.980861	1	1	0.89551	0.0183279	0.0473466	0.0130696	0.0752155	0.0113282	0.0419943	0.0118059	0.105578	1	1	1	0.947296	0.942438	0.9727	0.844563	0.412758	0.920717	0.998869	0.569621	0.932722	0.851085	49.1177	55.0669	44.2413	54.0152	113.86	54.4895	58.3857	53.3159	51.3881	43.6367	105.732	50.2719	32.4716	57.3614	47.5718	49.5236	57.6524	65.2697	40.8004	58.613	46.6946	55.3802	55.6232	64.1424	59.5395	56.5242	57.4796	59.3137	56.275	56.4203	56.723	66.5387	52.541	49.7497	55.1417	60.4318	65.3984	56.6955	42.2566	50.3389	49.8269	56.5819	59.5175	60.3568	57.9798	42.5379	40.3683	30.239	38.0963	44.4204	43.5505	43.825	54.2544	58.9931	57.8311	36.2568	55.4238	51.1746	55.4313	54.1117	57.4032	41.2234	52.0934	54.8804	35.0944	43.4843	52.5768	46.8547	57.9341	52.7288	49.6665	46.7909	43.4142	51.6289	37.6122	37.2727	61.6383	57.5779	55.1944	59.6485	64.7192	77.3069	55.8775	67.6463	57.5389	63.0029	51.9329	62.6992	46.9539	62.0798	55.682	58.7685	77.8556	54.3241	41.3934	66.7187	51.0132	61.8144	53.1284	33.6904	37.5993	33.5544	31.2264	35.7852	30.4453
Sdf2l1	Sdf2l1	ENSMUSG00000022769	64136	16	stromal cell-derived factor 2-like 1 [Source:MGI Symbol;Acc:MGI:2149842]	7928	17.5706	6.72323	4.48007	14.4846	17.7842	15.5942	20.0114	10.1856	12.1866	11.2445	13.7342	12.6295	12.2635	13.8445	15.9138	13.8992	13.4197	13.7865	19.5995	0.796939	0.516165	0.639785	0.788023	0.621719	0.431803	0.564567	0.537199	0.175221	0.0843615	0.0752178	0.250824	0.505018	0.238945	0.244109	0.301148	0.356478	0.116489	0.295356	0.195815	0.14854	0.122456	-0.0512469	0.105333	0.10536	0.0906583	0.209113	0.300313	0.0786792	0.128752	0.0826487	0.154822	-0.186562	3.53596e-06	0.00398169	0.000236001	4.42501e-06	0.000220816	0.0153404	0.00107908	0.00128414	0.23894	0.630782	0.63875	0.0930543	0.00770805	0.184004	0.174789	0.0949324	0.057682	0.515736	0.101367	0.275556	0.397995	0.445136	0.749015	0.511156	0.516961	0.589622	0.193549	0.0539173	0.62827	0.444006	0.60602	0.316963	0.31726	9.61042e-05	0.0364534	0.00359476	0.000113928	0.00257147	0.102769	0.0152952	0.0163558	0.882757	1	1	0.637537	0.0471475	0.497276	0.47839	0.378195	0.203718	0.790808	0.380606	0.559317	1	1	1	0.908386	0.881898	0.941461	0.758355	0.26526	0.93732	0.96749	0.919249	0.75788	0.844292	15.037	19.2823	15.2234	16.7482	14.4144	14.6156	10.6138	17.6301	14.425	17.0226	18.4932	14.8106	6.73821	18.1379	16.3484	18.4901	11.4427	24.3529	13.1873	13.4114	14.8993	18.5999	19.875	16.3781	13.4492	17.4788	17.408	17.7895	16.7322	15.1725	22.7297	18.2647	18.9528	17.073	15.0224	13.2474	10.9378	10.6882	20.9461	15.1894	13.3641	15.3911	13.0632	18.3008	13.4212	18.6639	14.1814	11.3155	13.2707	12.9124	11.8853	19.8983	15.2382	18.574	17.7935	18.44	22.2443	16.6368	14.3073	18.6384	17.8265	17.0698	17.7837	21.3874	20.9853	12.6454	13.7413	14.9243	15.5484	20.8489	21.8939	16.0581	19.6297	22.1046	18.8217	18.156	16.632	20.1021	18.5993	21.7208	14.2205	14.5379	17.3684	22.0619	23.0588	17.1707	23.4492	19.2072	16.085	17.9342	17.0681	17.0146	14.565	14.2148	13.7781	21.3214	15.8205	16.0278	17.3413	11.8368	11.7684	8.95758	13.4765	9.96256	13.1058
Tk1	Tk1	ENSMUSG00000025574	21877	11	thymidine kinase 1 [Source:MGI Symbol;Acc:MGI:98763]	12491	1.45367	0.00509505	0.0104869	1.29386	2.3813	3.30698	4.795	0.496641	1.91369	0.698493	2.59408	0.147742	1.04474	0.893961	2.52545	0.117405	1.30671	0.643958	2.35797	0.793561	0.633164	0.643939	0.50697	0.673076	0.31554	0.23289	0.195808	0.120485	0.317624	0.411049	0.311162	0.545982	0.528991	0.408317	0.428433	0.382969	0.202496	0.0927898	0.0527355	0.163013	0.326495	0.315527	0.375697	0.252125	0.108718	0.240167	0.0830822	0.294652	0.117589	0.144645	0.147618	0.00454495	1.08429e-06	0.00021572	9.10605e-05	0.0012485	2.62764e-05	0.0583073	0.142909	0.202116	0.388822	0.0566956	0.00743368	0.0276701	0.00234024	0.00218943	0.0169688	0.0123718	0.0307372	0.231234	0.582186	0.754387	0.324717	0.0323112	0.0384314	0.0141325	0.101441	0.492154	0.113401	0.567635	0.0562104	0.457612	0.338376	0.31075	0.979296	3.53764e-05	0.00393381	0.00170226	0.0110173	0.000422913	0.243644	0.402266	0.473435	0.949658	1	0.667664	0.463482	0.0191784	0.0318292	0.119401	0.114746	0.134857	0.554526	0.844886	0.901395	1	1	1	0.664867	0.546833	0.916916	0.669102	0.806308	0.400208	0.969606	0.809946	0.752329	1	6.40448	6.40448	6.40448	7.89352	6.97936	7.4975	8.96304	8.91903	8.052	9.20208	7.97362	8.53365	6.40448	6.40448	8.14165	6.40448	6.40448	6.70596	7.02238	9.90097	8.45901	8.95455	8.33105	9.9876	7.68076	9.63597	10.4727	6.40448	8.65237	11.862	9.70617	6.40448	11.1722	9.17289	6.40448	8.03202	8.03821	6.59783	6.70227	9.3651	8.17495	8.72216	9.29372	8.21447	11.0878	11.0304	6.69557	6.40448	6.40448	6.40448	6.64948	6.40448	9.64785	11.0965	6.78166	6.40448	9.76205	10.8253	9.92072	11.4025	8.67354	10.5541	6.40448	6.40448	6.68511	6.40448	7.64076	10.2868	9.1491	11.5976	6.40448	6.40448	8.49088	9.51254	11.5486	12.8803	7.89901	12.707	11.1302	11.6087	12.098	11.8796	6.86504	9.84633	19.7149	9.04629	9.04423	10.8564	15.0833	8.82777	8.41284	8.16724	8.76941	6.75194	8.49003	12.5162	10.0413	8.25602	10.5191	9.51455	6.40448	6.40448	6.40448	6.87788	6.40448
Myl6	Myl6	ENSMUSG00000090841	17904	10	myosin, light polypeptide 6, alkali, smooth muscle and non-muscle [Source:MGI Symbol;Acc:MGI:109318]	791	267.795	195.194	249.686	396.798	436.688	668.843	525.894	221.701	231.671	243.755	316.566	265.664	248.301	304.348	334.087	330.745	224.281	290.588	348.209	0.791307	0.159311	0.221591	0.275137	1.08383	-0.154719	0.140053	0.0553013	-0.292524	0.31403	0.0815378	0.219836	0.862319	0.0515698	0.151921	0.0230065	0.725502	0.00301512	0.255516	0.438437	0.136817	0.0485547	-0.103595	-0.415431	0.277528	0.456282	0.41821	0.600671	0.70687	0.190806	0.233078	-0.0345954	0.34854	6.07184e-05	0.436338	0.258951	0.148053	1.06201e-07	0.449637	0.474672	0.770101	0.0926822	0.126639	0.662195	0.204935	0.000128803	0.804733	0.466964	0.912166	0.00113003	0.988466	0.222304	0.0376394	0.50365	0.794677	0.578962	0.0278627	0.144599	0.0214294	0.0268588	0.00115117	0.000304917	0.330618	0.21333	0.847399	0.110158	0.00103133	0.71614	0.528351	0.352548	3.59245e-06	0.74042	0.744234	0.912317	0.748933	1	1	0.761646	0.00210118	0.931015	0.75304	0.98231	0.0120959	1	0.565458	0.16711	1	1	1	0.689386	0.621795	0.371044	0.42717	0.0263791	0.00867985	0.939435	0.736568	0.973185	0.690755	100.638	77.1418	92.5012	66.4038	70.716	64.7028	52.8754	61.8289	77.0063	90.913	71.0139	87.2528	241.633	61.9361	72.5933	77.1576	52.2731	106.553	63.3498	59.141	71.9631	62.1307	60.6814	81.6154	98.0788	120.259	100.786	118.167	102.055	105.831	144.505	97.0927	140.068	110.748	57.7091	57.2484	63.6644	58.7378	103.257	59.8453	69.7356	60.4299	69.6449	65.9786	79.9338	60.3584	68.7174	60.4097	58.9659	72.9078	77.6424	128.34	73.4975	102.537	71.1378	107.671	97.0153	115.523	90.084	94.8295	73.1862	115.227	84.7455	97.322	94.4466	118.35	69.0572	84.7415	64.4467	93.0104	89.9505	92.2208	126.596	103.838	108.372	91.9121	166.165	174.22	152.952	341.64	151.291	160.885	138.813	147.263	155.398	106.859	129.204	130.609	241.483	124.057	99.4961	66.2993	66.5468	70.6268	73.2411	100.1	111.779	76.4125	81.7989	96.4104	78.8996	114.67	72.1956	83.2173	71.4154
Galnt15	Galnt15	ENSMUSG00000021903	78754	14	UDP-N-acetyl-alpha-D-galactosamine:polypeptide N-acetylgalactosaminyltransferase 15 [Source:MGI Symbol;Acc:MGI:1926004]	7498	6.71221	5.07008	5.44293	2.56659	2.18901	18.8909	17.4193	6.22492	7.8198	11.4197	9.88022	6.15015	5.57754	5.42755	11.6967	5.52757	7.45275	6.69223	9.56292	0.791263	0.342037	0.444078	0.28683	0.792123	0.489951	-0.166577	-0.0416204	-0.000859864	-0.147914	0.610656	0.32845	-0.558873	0.220811	0.0245934	0.192859	-0.371649	-0.00350084	0.0720108	-0.0664861	-0.187223	0.224312	-0.0474174	0.259345	1.42535	0.196437	0.494696	0.169182	1.23898	0.568663	-0.163377	0.100077	0.0752111	0.00185285	0.203267	0.0855521	0.248791	0.00183274	0.0695854	0.516215	0.866652	0.996968	0.580893	0.0139027	0.148779	0.0513051	0.419787	0.928281	0.480845	0.192534	0.989777	0.79216	0.807776	0.484883	0.359732	0.846169	0.289987	9.63598e-08	0.44413	0.0451464	0.473094	2.42244e-06	0.028441	0.50429	0.671007	0.791142	0.0167873	0.489243	0.277215	0.483451	0.0147488	0.272894	0.773481	0.95582	1	1	0.807352	0.714102	0.176296	0.723661	0.981895	0.791349	0.43292	1	0.933943	0.928388	1	1	1	0.844808	9.90731e-06	0.900714	0.517587	0.746713	0.000125357	0.478959	0.87941	0.927434	0.992842	18.3661	18.1036	13.4861	15.6252	10.4948	20.0444	18.2869	17.9176	14.4862	13.7766	11.7248	15.7831	7.25258	17.7121	16.6064	13.0626	20.517	14.4919	12.8525	18.119	20.9701	15.2214	16.5146	19.8467	9.94735	12.8006	10.9154	11.1745	13.0237	9.60378	9.64219	6.66435	17.2073	9.95525	18.0936	19.6325	17.6248	15.0465	7.15832	15.9661	15.1278	21.078	17.6937	13.3059	17.5591	20.7609	16.5581	12.4754	20.5821	11.5799	18.3861	6.89425	16.6245	21.179	17.0415	9.82269	17.8249	16.4087	24.3593	21.2046	33.8251	18.5305	20.0422	14.4377	6.68511	12.11	19.9456	19.4394	21.0871	18.8518	23.871	19.7656	14.362	13.254	18.0656	30.8181	34.6163	25.8137	42.2663	10.5396	25.812	25.9442	41.0492	31.1603	19.5021	33.8892	30.3285	20.2513	20.9642	41.0937	18.3098	22.4818	20.4009	20.8851	29.6469	21.0292	15.0595	24.5967	23.2987	17.1597	17.0777	10.8991	17.5074	14.2813	20.4513
Chil1	Chil1	ENSMUSG00000064246	12654	1	chitinase-like 1 [Source:MGI Symbol;Acc:MGI:1340899]	778	72.1908	123.798	110.665	64.1443	78.5347	207.335	231.667	87.2779	90.8952	140.476	122.988	85.036	80.3825	155.364	132.885	85.5768	97.5838	133.561	115.9	0.791185	-0.00196838	0.0920937	-0.0802642	0.663703	0.180595	0.333868	0.119164	0.127482	-0.182563	-0.241775	-0.199429	-0.717325	-0.550642	-0.70278	-0.457376	-0.970165	-0.580647	-0.624547	-0.547573	0.25284	0.0300054	-0.0782327	0.0901966	1.41092	0.45108	0.697281	0.279519	1.53628	0.663649	0.860822	0.569144	-0.0975929	7.18919e-06	0.991303	0.594552	0.63138	0.000132995	0.318539	0.0557796	0.476585	0.404414	0.31332	0.144691	0.193277	0.000295834	0.00347953	0.000232986	0.0145524	1.84104e-06	0.0021141	0.000987964	0.00365772	0.163598	0.855585	0.635298	0.584579	2.77105e-13	0.0103274	5.08878e-05	0.0808598	6.67598e-15	0.000212992	9.53383e-07	0.000517175	0.610634	0.000176336	1	0.804852	0.813632	0.00168732	0.629187	0.229824	0.734451	0.954124	1	1	0.752457	0.0039583	0.0441873	0.00582291	0.12677	5.98164e-05	0.0316771	0.0204502	0.0340116	1	1	1	0.929947	6.98483e-11	0.263056	0.00556136	0.330632	1.13405e-12	0.0201735	0.000240314	0.0351409	0.945375	91.1627	67.9864	68.6911	70.0312	37.2704	90.3059	71.7792	70.5431	64.2807	71.7828	35.0071	88.6131	110.123	60.1072	68.6437	58.0104	66.1915	79.2186	71.0314	74.729	70.0691	71.683	73.5623	102.545	68.3552	67.1268	50.0686	46.5326	41.5651	61.4474	91.4639	64.9529	49.7647	58.75	71.9837	66.7024	71.8037	88.8922	62.8046	62.5784	64.4932	82.0076	73.5453	60.1994	69.689	83.6216	111.976	109.4	110.364	90.2408	108.211	101.604	110.909	157.092	126.393	148.69	122.788	122.55	102.337	101.007	81.1533	104.342	109.47	101.841	130.272	126.56	89.1107	98.9136	97.0628	95.1573	84.3835	94.0377	91.4148	76.1212	101.96	111.535	154.524	179.833	135.059	213	157.266	127.041	138.266	163.851	221.495	157.24	154.797	172.09	254.585	105.918	97.9815	104.022	98.9785	104.7	161.858	103.133	95.5998	86.1384	112.792	94.7935	110.102	98.2446	73.0621	111.745	103.525
Cox17	Cox17	ENSMUSG00000046516	12856	16	cytochrome c oxidase assembly protein 17 [Source:MGI Symbol;Acc:MGI:1333806]	3202	130.579	46.2628	56.6281	147.772	190.453	176.852	155.51	114.843	115.548	96.0205	119.213	155.319	130.231	173.091	156.549	220.524	131.183	141.908	167.471	0.790713	0.572512	0.824377	0.909231	0.905747	0.379567	0.983899	0.715249	-0.115034	0.192945	-0.159522	0.193982	1.17978	0.643972	0.799722	0.781367	0.906823	0.670091	0.980503	1.12101	0.272954	-0.0261185	-0.180782	-0.339643	-0.210657	0.106947	0.203062	0.30627	0.177331	-0.112117	0.181802	-0.227355	0.178407	0.000422662	0.0161777	0.000381625	5.95624e-05	6.3245e-05	0.107893	2.84918e-05	0.00134073	0.561987	0.411465	0.456823	0.328909	6.88166e-06	0.00823886	0.00115237	0.00147467	0.000417179	0.00604585	8.36118e-05	8.73382e-06	0.246097	0.902899	0.399278	0.114945	0.333093	0.634046	0.343974	0.139866	0.414868	0.617762	0.396631	0.271913	0.473807	0.00513459	0.100901	0.00527812	0.000946939	0.000914332	0.355128	0.000978615	0.0168297	0.978877	1	1	0.837711	0.000190183	0.0789859	0.0187011	0.0278672	0.00564963	0.0648487	0.00344772	0.000411121	1	1	1	0.745178	0.802305	0.952851	0.844427	0.430772	0.85955	0.987046	0.834124	0.722414	0.899464	43.6967	38.1498	52.6172	29.7358	34.0735	37.7431	41.0354	31.8116	37.4238	34.868	27.2039	34.1294	170.801	32.9126	30.1233	31.4838	23.887	47.2478	29.4199	36.897	34.2425	30.4292	28.6427	45.2299	41.7826	32.5525	32.291	38.0547	40.1821	35.6288	54.9476	40.463	53.9072	40.5027	34.5408	24.9031	30.301	30.5856	38.2246	30.2718	36.753	24.8378	35.874	28.2123	24.2095	36.9961	20.1369	17.4243	21.3357	19.7472	37.6531	53.8693	39.567	48.7651	34.3223	53.1876	37.5094	50.9674	28.966	49.0279	32.1774	42.124	36.3048	31.8299	40.8064	65.8469	28.4446	31.8405	30.2799	40.7609	42.6153	38.6928	51.6862	45.8023	39.6997	34.5517	42.1309	36.0226	29.6123	85.8469	40.2629	39.2841	35.166	54.415	38.8837	22.3835	36.6092	39.5817	59.0332	30.3125	32.9494	29.9911	28.9251	26.4003	26.5649	38.1445	33.3324	30.3183	33.1378	30.6278	28.2716	17.952	23.7498	23.0058	19.3984
Gfap	Gfap	ENSMUSG00000020932	14580	11	glial fibrillary acidic protein [Source:MGI Symbol;Acc:MGI:95697]	3	3899.64	1914.73	6784.86	4167.95	4175.48	14277.9	13149.7	2869.04	3264.2	13412.2	10564.7	1971.83	2277.86	7238.79	8103.5	1877.27	2307.45	7194.53	7736.67	0.789101	0.474961	0.0859778	0.0188522	0.895953	0.840141	-0.0235762	-0.0724403	-0.106852	-0.36518	0.109554	0.0912925	0.961787	0.578389	0.0915763	0.0935094	0.928972	0.413098	-0.101501	-0.139158	0.0328146	0.165291	0.193077	0.232668	1.71857	1.78783	1.88566	1.8166	1.85824	2.3183	1.96918	1.95798	1.89126	3.81638e-11	7.05886e-05	0.434251	0.859058	2.75724e-13	6.3738e-11	0.829977	0.49551	0.271692	0.00189802	0.296627	0.347264	3.78115e-12	3.05892e-06	0.434632	0.425028	1.41152e-11	0.000618139	0.386681	0.236096	0.774783	0.116626	0.0674489	0.02815	2.05385e-29	1.34465e-29	8.25354e-33	8.41401e-33	7.03191e-32	3.64347e-38	3.0922e-34	2.76759e-35	3.49141e-28	4.48439e-09	0.0016416	0.697063	0.945381	3.41985e-11	1.60661e-08	0.944587	0.748052	0.900307	0.872419	1	0.851058	6.71498e-10	0.000200915	0.730526	0.756875	1.50063e-09	0.0132333	0.715292	0.515174	1	1	1	0.689386	4.49311e-26	1.05071e-25	6.44932e-29	3.28736e-29	6.46439e-29	5.69402e-34	4.83249e-30	2.1626e-31	2.72819e-24	2013.2	2629.05	2058.25	2422.4	1526.67	2506.25	2641.3	2838.3	2358.73	2524.32	1714.04	2945.85	1785.71	2104.88	2257.45	2543.64	2125.51	1881.94	2629.34	2639.19	2232.37	2492.09	2867.96	2052.12	3800.62	4038.73	5461.29	4258.15	4661.93	4291.8	3793.99	4742.97	4792.12	5038	2693.61	2487.62	3720.63	2960.99	3985.29	2917.58	3265.74	2959.98	3904.66	3653.01	3856.32	3210.13	2687.26	2136.23	2307.15	2169.29	7961.49	8148.21	8124.64	9884.16	7778.99	8977.89	9132.26	9222.19	8804.67	10149.6	8458.38	9013.82	9158.58	8540.35	7820.94	7750.98	8686.59	7532.95	7816.53	8836.65	8135.56	9013.41	9476.69	8689.53	8017.11	8828.47	15891.6	15399.7	15619.6	13601.7	16535.9	20399.1	15183.5	15255.8	13627.5	13569.7	14243.8	14782.9	17297.4	15431.6	14703.8	15789.3	15332.8	14822.4	16284.4	12817.8	11878.6	11594.2	11304.2	12144.9	8218.63	7702.05	10208.2	8861.32	8160.47
Neto2	Neto2	ENSMUSG00000036902	74513	8	neuropilin (NRP) and tolloid (TLL)-like 2 [Source:MGI Symbol;Acc:MGI:1921763]	5034	6.01546	4.00084	2.47742	5.77726	6.12984	7.91609	7.84431	6.02402	8.25513	6.45058	7.32091	6.04035	6.63673	5.57093	6.67593	4.30858	5.54654	5.51483	6.20409	0.789042	0.741965	0.640992	0.551739	0.831656	0.647882	0.538578	0.46168	-0.042614	0.0940832	0.102414	0.0900583	0.246631	0.495553	0.31722	0.142577	0.169088	0.225496	0.244941	-0.023028	0.0775431	0.270057	0.0722791	0.165605	0.225723	-0.0702745	0.00708468	0.0924747	0.34588	0.105699	-0.0230504	0.168021	-0.316687	3.49478e-06	4.29648e-05	0.000199342	0.000852917	1.16089e-06	0.000309034	0.00159093	0.0048892	0.771497	0.58809	0.51852	0.539684	0.182388	0.0060884	0.075731	0.421714	0.359447	0.204955	0.16887	0.896583	0.655237	0.0907021	0.648461	0.297328	0.162261	0.672543	0.964338	0.545142	0.0334071	0.525201	0.884347	0.272654	0.0877922	9.54256e-05	0.00111537	0.00314996	0.00817754	2.82591e-05	0.00581419	0.0202199	0.0431442	0.989561	1	1	0.916428	0.398329	0.0645911	0.303499	0.754855	0.61917	0.521705	0.49832	0.966697	1	1	1	0.845806	0.648548	0.965181	0.997728	0.791405	0.294797	0.976533	0.983636	0.723017	0.664093	28.2785	20.2434	30.6395	27.5985	20.4993	22.8534	29.4551	21.227	32.0428	27.6768	21.8058	25.3326	16.2521	23.4812	22.4834	24.637	19.2097	18.323	26.2138	21.0709	27.0142	26.8221	22.3743	16.5449	19.5073	21.0246	24.5571	22.3804	31.3226	24.2113	26.4518	22.4423	21.0428	30.5421	26.3481	22.1349	20.2779	24.8295	22.6263	31.4807	31.7286	26.0128	26.9083	27.3802	27.7799	38.0678	22.585	21.1065	19.2505	20.5486	17.3607	28.1575	28.2388	22.7204	25.1828	26.0878	16.9727	32.2105	32.4754	22.2548	25.893	30.8343	23.1708	34.1472	15.2709	19.0316	30.4569	21.2022	23.2213	19.2657	27.7366	21.868	21.6498	24.6979	19.3035	44.2547	31.4448	31.7148	25.3462	30.338	33.604	31.6374	25.4625	18.9304	28.4179	30.7149	41.4061	31.5261	28.6701	27.2987	21.9037	31.5915	29.1423	27.3387	22.4613	25.0596	28.0875	31.6012	34.3494	22.4554	17.4565	14.4112	19.9733	14.2813	18.2721
Lyz2	Lyz2	ENSMUSG00000069516	17105	10	lysozyme 2 [Source:MGI Symbol;Acc:MGI:96897]	7657	125.475	5.25632	2.23048	19.9085	34.3708	10.0672	14.8215	17.9092	21.7373	10.6368	14.9058	25.3065	90.9111	8.81802	17.7466	19.6665	32.7486	22.809	38.5238	0.788722	0.699381	0.838399	1.37802	0.611564	0.645923	0.535208	1.16063	0.177158	0.0534584	0.303191	0.217385	1.20474	0.839164	1.17443	1.10108	0.870042	0.693884	0.706516	0.667061	0.334697	0.14528	0.467916	0.434021	-0.519369	-0.243135	-0.439385	0.173583	-0.36183	-0.151314	-0.27466	0.390219	-0.103352	0.0454607	0.0994134	0.0398812	0.00061508	0.11937	0.127679	0.18673	0.00362038	0.619179	0.899076	0.431432	0.542078	0.0081395	0.0533641	0.00737073	0.0118095	0.0539145	0.109081	0.102866	0.123276	0.427891	0.705841	0.225698	0.260865	0.185191	0.547212	0.255057	0.639847	0.35486	0.707786	0.475899	0.293958	0.817194	0.176643	0.322309	0.16786	0.006295	0.319	0.391011	0.464765	0.0350989	0.980393	1	1	0.91684	0.0490378	0.25582	0.067965	0.112398	0.19486	0.382712	0.382942	0.354603	1	1	1	0.832819	0.68066	0.932384	0.80452	0.845411	0.830078	0.992198	0.869256	0.738991	0.99815	12.8011	15.8382	13.704	9.99888	58.7122	11.0604	12.6503	12.7316	14.911	12.5672	207.964	20.1223	8.16648	9.48646	14.1468	14.786	25.5895	36.9211	30.7298	13.2531	12.8835	12.7068	31.286	44.628	20.2763	18.8944	13.9224	26.9167	13.6756	51.0327	15.8878	21.5565	21.2953	16.8268	11.6656	19.897	23.818	10.2442	30.6007	9.87691	21.2998	35.9238	18.9825	15.0551	12.5118	11.4477	8.81267	7.82464	7.38202	19.0556	16.7512	14.8195	13.4042	16.426	8.90626	11.8254	22.4612	12.7005	23.2075	27.6591	11.3855	9.74336	21.9253	14.3876	22.5972	19.2712	22.4504	21.6826	23.9621	28.4642	19.5047	12.2678	19.9961	68.7518	21.9197	22.4162	14.6988	14.319	13.3345	19.7216	13.6412	13.0468	11.3314	27.5453	15.9875	17.1814	13.3726	12.9823	20.0833	9.99478	15.3268	16.6129	12.3421	17.0245	11.7965	9.39531	24.591	9.46476	22.8203	15.2215	8.57176	7.1732	9.15647	12.2974	9.718
Mobp	Mobp	ENSMUSG00000032517	17433	9	myelin-associated oligodendrocytic basic protein [Source:MGI Symbol;Acc:MGI:108511]	267	658.085	83.5395	116.223	223.549	262.138	205.357	252.818	231.986	280.496	311.511	359.892	321.652	389.361	372.889	437.24	375.594	422.679	356.408	368.761	0.78807	1.35033	1.57043	1.36565	0.587455	1.15711	1.37813	1.34587	0.200615	0.193221	0.192303	0.0197793	1.22356	1.37768	1.80172	1.88287	1.00259	1.1488	1.48933	1.73651	0.220973	0.228878	0.312394	0.146356	0.0153466	0.423493	0.219546	-0.0663824	0.0357043	0.45915	0.339637	0.0601946	0.450837	0.00383076	8.56861e-06	1.23287e-07	1.45412e-06	0.0295428	0.000111768	2.43487e-06	1.98186e-06	0.410669	0.502799	0.465147	0.935239	0.000116872	8.6272e-06	1.76341e-08	4.97432e-09	0.00139508	0.000166085	1.82948e-06	4.7986e-08	0.443641	0.384945	0.236468	0.578068	0.954105	0.12688	0.404548	0.793349	0.893487	0.0982665	0.198352	0.812228	0.142216	0.0294043	0.000317323	7.73786e-06	4.545e-05	0.124112	0.00266268	0.000163314	0.000101549	0.955084	1	1	0.991728	0.00195345	0.00044942	3.62613e-06	1.94347e-06	0.0142127	0.00488809	0.000195829	8.42526e-06	1	1	1	0.92895	0.997487	0.715463	0.870363	0.922455	0.996464	0.731181	0.727152	0.96787	0.723174	86.7411	351.005	162.667	215.352	276.638	148.908	154.082	371.775	219.214	226.035	330.009	171.97	97.6956	232.769	194.607	285.982	374.104	259.407	174.675	269.967	144.615	253.669	429.655	303.72	218.756	102.66	123.591	199.891	78.0287	261.223	135.6	131.912	231.522	86.0686	181.591	171.529	158.813	114.3	163.644	115.21	201.619	198.633	197.71	146.784	182.046	130.52	51.2009	75.4453	71.8121	72.2391	338.223	155.291	282.433	354.338	223.2	153.775	358.737	198.116	257.024	399.267	307.359	179.068	279.105	283.609	188.044	258.588	249.924	195.65	194.842	265.154	331.963	179.46	223.889	265.544	227.615	188.832	170.648	111.169	150.892	109.187	115.187	130.856	196.369	202.917	80.2771	238.73	155.294	171.314	98.6038	240.032	301.939	168.229	196.431	196.925	179.565	311.024	241.51	195.806	226.813	206.612	101.831	87.6496	64.0041	117.988	94.8968
Capg	Capg	ENSMUSG00000056737	12332	6	capping protein (actin filament), gelsolin-like [Source:MGI Symbol;Acc:MGI:1098259]	5275	24.2153	9.32436	19.4323	31.2376	30.881	61.0068	51.6071	12.0906	14.2094	35.0852	34.4999	10.786	14.2927	31.3231	34.4793	9.02596	9.37595	36.5438	47.9422	0.787311	0.399355	0.396055	0.709246	0.960268	0.428645	0.335462	0.463176	-0.172957	-0.0292893	0.0605927	0.246069	0.83203	0.218704	0.165279	-0.0919792	0.818957	0.105538	0.0702573	-0.0550138	0.0130728	0.113165	0.0950217	-0.0369655	0.532371	0.757742	0.807866	1.37832	0.718401	0.900197	0.842295	1.09528	0.577091	1.168e-07	0.00847971	0.00646525	1.3376e-06	3.67245e-10	0.00483338	0.0204004	0.00109279	0.171682	0.844178	0.656143	0.0529723	7.94625e-07	0.152562	0.27857	0.545669	1.12766e-06	0.488226	0.644267	0.717625	0.930088	0.406256	0.485356	0.785841	0.000197766	6.50751e-07	4.15772e-08	8.94133e-18	1.01141e-06	7.71078e-09	1.32201e-08	4.16701e-13	0.000408877	5.0967e-06	0.0640198	0.0465314	4.21452e-05	2.38146e-08	0.0457517	0.119184	0.0144485	0.8519	1	1	0.554931	3.34728e-05	0.455121	0.602308	0.830582	4.00529e-05	0.773406	0.873783	0.882027	1	1	1	0.97367	0.0083682	0.000156461	9.99643e-06	4.65784e-15	5.6596e-05	3.65164e-06	6.45635e-06	2.50469e-10	0.116045	13.5563	15.75	16.1325	15.4996	16.9836	15.7212	14.2123	16.6117	13.9131	11.881	27.0999	20.0107	14.4497	10.0803	16.8827	17.5257	15.4517	12.7136	19.5149	9.76504	14.4155	10.1224	16.6998	15.6338	21.4587	27.3343	23.6509	32.7772	26.9654	23.6178	29.5809	22.4092	31.6809	25.8667	13.2073	19.1865	20.6102	16.0094	15.2375	12.9569	17.8617	18.2844	14.3782	17.8335	18.7788	16.8061	20.1369	11.1983	14.6293	14.667	25.3443	30.0103	28.4272	35.1375	23.2428	26.8135	31.9741	27.2134	30.6046	31.244	25.4599	28.7571	32.9978	29.7195	32.2954	31.102	26.5852	29.0296	32.312	34.2235	31.3186	41.0349	41.6411	38.1764	39.1754	29.5943	39.091	33.3822	41.8863	50.9873	46.5501	51.5075	41.007	31.6659	45.563	37.2592	34.2471	34.9767	42.7182	43.0394	32.8664	28.5095	26.629	31.2829	30.0098	26.4356	29.1211	31.3801	30.7037	28.5326	25.7815	22.7148	19.2545	23.4877	20.0217
Parp3	Parp3	ENSMUSG00000023249	235587	9	poly (ADP-ribose) polymerase family, member 3 [Source:MGI Symbol;Acc:MGI:1891258]	3859	14.1401	10.4007	12.4105	56.8784	35.7018	39.8159	30.9434	16.8707	21.2021	24.1401	19.6351	9.90434	13.0864	12.5104	14.8664	11.3446	10.6479	12.612	11.7949	0.786631	0.330051	0.0292799	-0.180794	1.03665	0.544225	-0.0687575	-0.14265	-0.250023	-0.214174	0.0980374	-0.038144	1.03351	0.526018	0.104821	-0.0779854	1.58792	0.320546	-0.122329	-0.0466815	-0.554406	0.205472	0.227151	-0.0313039	-0.0569251	-0.00601442	0.114412	0.0871444	-0.361308	0.413632	0.243525	0.0939846	0.189953	6.09577e-06	0.066067	0.863604	0.274112	8.45006e-09	0.00281673	0.686751	0.387637	0.0988985	0.230642	0.546676	0.799881	3.23913e-07	0.00457738	0.5643	0.66789	3.1918e-13	0.0800489	0.501238	0.797254	0.00236281	0.207929	0.164261	0.847254	0.729864	0.971849	0.481943	0.578156	0.0303241	0.0167928	0.136214	0.54874	0.315639	0.000152668	0.250941	0.948966	0.514656	3.74101e-07	0.0309345	0.873701	0.663991	0.75962	1	1	0.972351	1.58687e-05	0.0529107	0.813784	0.891343	4.75062e-11	0.319868	0.790649	0.922447	0.299654	1	1	0.986929	0.948903	1	0.896232	0.812258	0.279425	0.364335	0.662081	0.882357	0.844292	21.2174	19.061	22.4667	24.2989	15.44	26.3587	28.2357	27.7443	20.2269	22.6128	23.2262	27.7701	12.9903	24.5765	23.6517	23.7576	30.0883	22.8017	19.2096	24.2851	21.1964	24.2441	24.7505	18.2104	57.9835	51.2794	88.8648	80.2204	75.1378	35.3207	35.546	74.2331	59.3629	42.1428	29.304	30.7377	33.2979	27.8174	22.295	30.4725	38.9241	31.3133	34.221	34.6595	29.9291	30.7901	21.2705	26.5931	20.5503	24.2265	19.7497	22.2881	27.956	25.6466	28.5311	27.4745	22.1682	23.9589	33.9068	30.9184	32.2669	20.7014	26.4429	25.7287	14.5339	17.0442	27.8909	29.2006	31.5524	29.019	26.5602	16.6952	26.6066	22.6734	16.1453	28.7171	47.3973	57.9903	69.0172	41.502	66.839	65.4001	38.448	38.1352	42.844	43.7506	44.6665	51.1843	42.5657	56.5441	31.7851	41.1827	43.5398	36.3193	39.9167	31.3571	34.4354	31.6749	33.5961	34.23	22.1138	24.4493	26.555	29.8669	29.222
Ccnb2	Ccnb2	ENSMUSG00000032218	12442	9	cyclin B2 [Source:MGI Symbol;Acc:MGI:88311]	12161	1.4401	0.253476	0.686121	3.34369	2.12446	3.83928	5.1719	1.33322	1.87977	0.932097	1.20173	0.892227	0.747636	0.534332	1.25824	1.5175	0.818664	0.489978	2.57814	0.78589	0.252537	0.236101	0.371819	0.552457	0.102905	0.0939458	0.0821934	0.233432	0.149632	0.142155	0.289626	0.449099	0.471089	0.226789	0.243751	0.649095	0.2625	0.220326	0.336067	-0.199996	0.208589	0.0064639	-0.0923169	0.402675	-0.152668	0.0751953	0.193952	-0.0307543	-0.0937109	-0.060496	-0.18799	0.0658838	3.4697e-05	0.199525	0.21021	0.0426431	0.00293044	0.599844	0.61688	0.650773	0.160928	0.445917	0.427679	0.0827876	0.0327809	0.020229	0.258515	0.224827	0.00230771	0.191427	0.272245	0.09535	0.308867	0.245368	0.971183	0.60615	0.0284188	0.416722	0.674448	0.262201	0.865435	0.61776	0.735368	0.277058	0.751382	0.000647844	0.483063	0.469936	0.153519	0.0215211	0.833439	0.835837	0.847123	0.844052	1	1	0.613111	0.131057	0.143086	0.577483	0.577323	0.0208464	0.506418	0.620349	0.305671	1	1	1	0.935883	0.297633	0.890724	0.94663	0.571711	0.993489	0.987046	0.953987	0.726	0.983312	6.40448	8.62878	9.69881	9.6642	8.54603	6.40448	6.40448	8.28132	8.83192	8.07024	8.19962	9.39556	14.4703	8.82127	6.64101	8.4777	9.34036	6.83492	7.83981	8.59105	7.29028	7.15606	8.94119	9.94743	9.27941	12.2535	10.1017	13.5183	9.95567	8.96557	6.75283	12.5093	9.58831	10.644	6.40448	9.02531	8.38963	8.32234	13.0714	6.40448	9.18144	9.47231	10.2635	8.67301	9.19161	11.3049	8.91854	6.40448	6.40448	6.40448	6.40448	9.37162	7.71763	6.69348	8.6829	8.18842	6.66201	9.74019	9.20229	9.04696	11.0494	6.67031	8.22187	6.40448	6.40448	8.30968	8.42225	8.33639	8.22537	7.42871	9.68459	13.562	12.207	13.5049	6.40448	6.40448	10.5645	18.2476	8.46511	10.0348	9.51908	14.6532	6.93915	11.4487	19.1085	10.7748	10.5928	11.5964	12.7296	13.3469	11.8284	6.40448	7.96407	6.40448	7.57194	9.09605	6.73649	7.84659	10.6928	9.55864	6.66959	6.40448	6.40448	11.6895	6.40448
Pagr1a	Pagr1a	ENSMUSG00000030680		7	PAXIP1 associated glutamate rich protein 1A [Source:MGI Symbol;Acc:MGI:1914528]	5424	26.264	11.5275	8.07231	25.152	30.6299	23.0993	26.4947	19.0507	21.9805	18.5992	20.5749	26.1945	25.0385	17.623	26.8115	21.582	22.2968	21.3404	24.3112	0.784542	0.562425	0.810886	0.723317	0.657465	0.486411	0.483486	0.554204	0.127076	0.0760139	0.3274	0.169113	0.70381	0.386482	0.527703	0.412925	0.495664	0.29653	0.544403	0.408512	0.208147	0.0899524	-0.0167007	0.00441327	-0.12029	-0.0250782	0.0821618	0.109371	-0.0392199	-0.0111396	-0.261939	-0.0553293	-0.201021	1.1452e-06	0.000842809	1.15881e-06	6.06997e-06	3.35381e-05	0.00364165	0.00258086	0.000399941	0.359237	0.64247	0.0303778	0.223197	9.74823e-05	0.0224365	0.00205434	0.0149107	0.00514079	0.0782031	0.00149855	0.0159836	0.205272	0.547451	0.910988	0.976432	0.427966	0.87284	0.582616	0.448067	0.795771	0.94332	0.0819059	0.700821	0.248432	3.7281e-05	0.0114528	5.03051e-05	0.000148221	0.000524134	0.0368683	0.0284842	0.00685338	0.944253	1	0.926542	0.778861	0.00169461	0.152348	0.0283324	0.128741	0.0383669	0.316151	0.0273851	0.0934149	1	1	1	1	0.846199	0.994711	0.92251	0.72654	0.982002	1	0.574865	0.935473	0.810565	21.0129	28.1431	31.3361	21.7759	33.8116	20.5223	24.2775	23.7779	28.1581	26.8244	25.668	23.3401	19.239	25.5096	19.2637	24.0483	23.5999	29.6553	23.5641	23.4041	22.7683	20.2563	22.7396	28.0208	27.4088	20.1399	21.7693	24.4434	31.4771	26.5173	32.5745	26.4698	29.553	28.1501	21.9119	21.0408	23.7482	20.6852	23.9433	18.4184	23.9898	20.3243	22.4044	18.7207	28.5341	24.8813	14.7793	16.9175	19.7021	19.2051	19.6286	21.8068	22.0389	21.1927	27.08	17.4003	29.7268	27.785	27.9519	30.8206	21.6885	23.8213	25.7483	21.6849	12.1232	36.5516	24.1277	23.7719	19.9563	22.161	20.1893	28.8048	25.7778	25.7421	31.2894	24.0427	22.629	23.8784	24.0663	39.0449	22.0151	18.9136	22.1077	25.6293	36.8026	24.5473	24.0795	29.9505	26.1206	19.8521	28.3316	15.8102	19.0248	26.1247	20.039	26.1437	21.3877	23.1878	27.1246	16.5087	16.498	11.7085	15.7039	17.1387	15.9007
Tubb5	Tubb5	ENSMUSG00000001525	22154	17	tubulin, beta 5 class I [Source:MGI Symbol;Acc:MGI:107812]	514	146.171	93.2229	62.1435	205.936	165.412	160.972	132.912	82.7577	95.2236	77.1376	97.3424	89.6592	86.0774	71.6569	96.415	78.0831	76.9203	75.7161	106.102	0.784488	0.3957	0.402625	0.519111	0.99697	0.0607215	0.0706898	0.114053	-0.212482	0.334978	0.331936	0.405058	0.668765	-0.0822384	-0.237572	-0.364597	0.928529	-0.241288	-0.208989	-0.274393	-0.259764	0.159049	-0.0285825	-0.0902033	-0.277429	0.0847858	0.247045	0.490555	-0.324711	-0.0911431	-0.113473	-0.00470585	-0.393152	7.65937e-05	0.0566414	0.0430483	0.00744775	8.96555e-07	0.767845	0.719671	0.549526	0.223292	0.105697	0.0794196	0.0215209	0.00274354	0.695314	0.259258	0.0847572	4.59387e-05	0.251931	0.320635	0.193062	0.208408	0.397755	0.878997	0.631088	0.147282	0.666903	0.190165	0.00776472	0.0904903	0.643623	0.545934	0.979247	0.0738529	0.00124558	0.228555	0.176902	0.0427446	2.26355e-05	0.924775	0.892479	0.784865	0.880799	1	1	0.425796	0.021738	0.88204	0.577803	0.355117	0.000940931	0.577722	0.664309	0.461441	1	1	1	0.943521	0.624791	0.96325	0.756113	0.0864296	0.506694	0.989629	0.898103	0.99897	0.651455	84.3426	86.1996	92.2741	82.6647	206.231	92.8599	86.4485	87.2601	83.0073	89.2761	173.003	97.5059	107.37	99.2485	87.1178	99.5281	66.4692	131.742	83.7782	96.0594	87.4943	83.0649	70.6882	134.482	207.602	161.996	237.807	267.492	253.305	186.863	147.89	201.058	201.186	197.038	97.609	87.218	106.889	93.1288	129.601	84.5429	117.557	96.2216	108.383	125.775	107.863	108.173	101.878	99.9266	101.125	180.489	85.1358	87.1442	90.5565	114.42	83.8327	102.801	124.525	119.38	119.778	136.562	103.052	105.139	93.0744	87.3905	108.439	113.261	95.8524	88.4247	90.1606	99.3838	114.222	157.436	123.049	133.25	121.484	153.06	215.297	255.224	248.241	207.108	152.708	155.54	82.5113	152.118	235.045	110.583	156.899	155.772	195.853	104.337	130.588	117.839	93.6642	92.6689	51.3189	137.177	126.884	120.846	124.626	83.4918	92.168	85.8687	90.9226	97.6485	79.0374
Nusap1	Nusap1	ENSMUSG00000027306	108907	2	nucleolar and spindle associated protein 1 [Source:MGI Symbol;Acc:MGI:2675669]	12044	0.857072	0.002438	0.00556971	1.12125	1.13223	2.67086	2.47405	0.904135	0.648685	0.676215	0.66777	0.593645	0.652736	0.282929	1.65092	0.332849	0.622842	0.792963	1.34589	0.779819	0.384821	0.708885	0.646099	0.760448	0.401849	0.230661	0.393107	0.0193715	-0.0170278	0.478224	0.252992	0.552328	0.430558	0.398481	0.404819	0.603204	0.507792	0.432731	0.267787	-0.0508751	-0.077234	-0.03425	0.137033	0.248944	-0.0242833	0.331858	0.262733	0.178697	-0.0844896	-0.180617	0.146774	0.0214534	2.78229e-05	0.0472025	0.000199045	0.000431628	4.21973e-05	0.038414	0.211272	0.0288981	0.904952	0.929312	0.00738876	0.121175	0.00773618	0.0299245	0.0441347	0.0409388	0.00374669	0.0108139	0.0291257	0.173702	0.791007	0.659531	0.845041	0.434904	0.163364	0.89488	0.0605559	0.122	0.315878	0.645876	0.303959	0.385624	0.916079	0.000539474	0.20413	0.00314846	0.00469415	0.000642749	0.188564	0.496357	0.145872	0.9999	1	0.667465	0.678658	0.0472454	0.180355	0.217103	0.235304	0.0301058	0.0953403	0.186395	0.435384	1	1	1	0.88929	0.649963	0.99577	0.571133	0.403961	0.803754	0.989629	0.791052	0.803642	1	9.27711	9.55764	9.28362	8.67418	6.97936	8.95211	7.5911	11.5999	8.66544	9.04146	8.7562	6.40448	6.40448	8.78697	8.93368	8.02462	8.69497	6.40448	10.0663	7.98556	8.99005	9.85428	8.70948	6.40448	9.03016	10.1881	8.86166	11.2422	10.0532	10.4731	9.20799	6.66435	12.3775	9.71083	9.00154	7.81227	7.87725	8.53683	12.6847	10.162	9.44137	9.47231	9.05791	9.13679	8.95084	6.67342	6.69557	6.40448	6.40448	6.40448	6.40448	8.59145	8.26808	9.27029	6.40448	7.79276	10.9418	7.93668	12.1862	12.2308	9.46927	12.5492	6.40448	6.40448	14.3285	8.10932	9.05356	8.94683	9.24897	10.6238	9.57301	10.8733	9.04132	12.003	8.28642	12.2536	6.40448	18.7708	15.0739	6.40448	12.1832	13.7705	10.8996	7.85352	17.5002	6.65165	12.6001	14.1039	14.9619	9.59139	9.8731	6.40448	8.9019	10.6738	8.2214	8.1539	9.78854	8.4072	10.8352	6.40448	6.66959	6.40448	6.40448	6.67371	6.72056
Igfbpl1	Igfbpl1	ENSMUSG00000035551	75426	4	insulin-like growth factor binding protein-like 1 [Source:MGI Symbol;Acc:MGI:1933198]	10841	2.70733	0.00972692	0.00328798	1.27111	0.67021	3.47392	1.94848	0.161506	0.07511	1.20682	0.809717	0.123844	0.102406	3.71379	16.0127	0.0457046	0.114076	4.76015	38.146	0.779186	0.470453	2.10145	2.92666	1.02119	0.626827	1.09436	1.19964	-0.242009	-0.156374	1.00709	1.72702	0.381924	0.0411125	0.0794167	0.0989022	0.510746	0.115082	0.0685121	0.0504377	-0.128822	-0.073969	0.0109046	0.0484645	0.379221	0.411299	2.00399	2.80972	0.492407	0.493704	1.0078	1.13116	-0.0180412	3.18663e-05	0.0165225	1.42332e-19	1.01427e-29	1.18043e-07	0.00158453	4.70529e-08	1.24968e-09	0.140826	0.419426	1.17514e-07	6.86865e-18	0.064894	0.834981	0.687476	0.616462	0.014209	0.560112	0.728529	0.798295	0.505719	0.67529	0.950736	0.783675	0.0362126	0.0282163	1.40996e-19	4.82123e-30	0.00695108	0.00879714	1.15445e-07	1.58718e-09	0.929899	0.000602786	0.102303	5.56092e-16	7.92554e-26	3.95026e-06	0.0203309	6.62471e-06	2.53637e-07	0.819037	1	0.000306086	1.07343e-13	0.20513	0.944282	0.882304	0.867674	0.0789832	0.817354	0.907509	0.922831	1	1	1	0.97367	0.342159	0.418727	3.14784e-16	1.07637e-26	0.103761	0.258485	4.80663e-05	5.90583e-07	1	6.65962	6.40448	6.40448	9.07628	6.63328	6.63439	6.8016	6.73978	8.69627	6.40448	6.7114	6.66291	6.99336	6.73426	6.81963	7.68254	6.40448	6.40448	6.64996	7.4542	6.65975	8.56424	6.83745	6.40448	6.40448	8.97193	9.67786	13.4712	9.75634	7.83724	8.92085	10.9776	6.77202	8.99806	6.62509	6.64147	9.37167	6.79698	7.15832	6.60037	6.40448	6.40448	6.64403	6.65899	8.37674	6.40448	6.91693	6.40448	6.40448	6.65567	10.4716	16.4099	16.677	17.1562	12.3373	11.8919	19.4508	25.4244	46.6405	35.7199	22.1581	26.0448	21.0767	15.8691	21.1799	15.4658	11.121	14.5984	9.39517	32.8653	70.2163	34.4045	103.814	68.3421	32.4153	39.8768	9.82284	12.6118	11.8438	16.7399	18.9063	14.5122	10.4324	15.3908	11.3598	10.6892	11.6919	10.9213	9.23887	9.8552	11.5717	10.688	9.5117	9.18241	9.50387	9.05959	6.63751	10.0101	9.5891	10.3445	6.66959	6.40448	6.67399	6.40448	6.40448
Tppp3	Tppp3	ENSMUSG00000014846	67971	8	tubulin polymerization-promoting protein family member 3 [Source:MGI Symbol;Acc:MGI:1915221]	718	253.792	68.885	116.137	96.2174	154.278	168.24	241.381	115.88	164.595	202.716	317	159.815	212.753	234.247	401.316	181.197	212.83	261.767	456.265	0.779131	1.13087	1.44263	1.60312	0.312411	0.577501	0.769979	0.853527	0.46672	0.553371	0.672652	0.749594	0.815799	0.8652	1.1859	1.19132	0.242576	0.481189	0.814581	1.05582	0.573223	0.384011	0.371317	0.135502	0.620413	0.922753	0.913815	1.06888	0.726916	0.753393	0.61248	0.45479	0.657081	3.00409e-06	1.61281e-09	3.48147e-14	4.79607e-17	0.049556	0.000968515	7.33284e-06	4.10456e-07	0.00156423	0.00153122	3.46143e-05	9.87313e-07	1.6611e-05	2.58736e-06	6.8333e-10	5.89553e-10	0.180857	0.00655697	8.46461e-06	2.19695e-08	0.00105143	0.0148962	0.0184378	0.38386	0.000148578	1.40586e-07	5.3241e-08	1.54643e-10	1.1464e-05	1.10099e-05	0.000146031	0.00297838	0.00042325	8.38355e-05	2.68139e-07	1.90673e-11	3.25883e-14	0.178818	0.0141855	0.000351526	2.75305e-05	0.162049	0.825169	0.0300529	0.000642905	0.00040123	0.000176574	3.05117e-07	3.41242e-07	0.417063	0.0685434	0.000628509	4.57151e-06	0.186725	1	1	0.875714	0.00659651	3.92334e-05	1.2236e-05	3.17995e-08	0.000500446	0.00207305	0.0187011	0.105304	0.116045	47.5955	106.333	79.3392	70.4763	110.4	54.95	64.1643	123.194	101.293	96.3856	131.395	79.3073	84.0571	90.3903	70.2325	95.3805	78.9537	116.507	84.9539	104.887	69.7533	98.8282	109.765	121.997	62.7345	49.7954	42.1455	56.041	42.9878	87.0781	89.3779	67.9499	71.5587	61.1076	63.771	52.4388	59.0545	53.1914	64.7693	63.066	90.09	64.2973	71.4127	68.2659	74.9871	100.068	40.2384	44.0579	33.9819	53.5841	119.051	116.315	104.783	158.142	103.687	92.1549	191.101	170.931	180.419	220.401	169.543	163.313	133.128	160.003	74.0416	144.802	118.956	109.71	125.762	204.866	240.988	163.846	229.841	239.26	185.795	172.245	95.5045	72.6292	88.5809	103.077	77.3504	63.6767	86.9965	126.564	92.9861	123.609	116.852	108.233	126.546	112.212	108.881	97.5002	99.2041	90.944	103.076	140.03	166.952	114.767	139.671	179.303	63.8553	85.6478	56.5077	76.1991	56.6526
Coa5	Coa5	ENSMUSG00000026112	76178	1	cytochrome C oxidase assembly factor 5 [Source:MGI Symbol;Acc:MGI:1923428]	2265	27.4952	8.7438	8.58294	27.9454	25.6625	26.5376	21.3242	24.0231	24.3439	21.1576	19.9503	22.0429	21.8133	23.3659	21.4166	20.5548	22.6419	21.6709	21.7194	0.779024	0.713266	0.793075	0.799521	1.02358	0.802297	0.91818	0.822986	-0.244556	-0.0890311	-0.125105	-0.0234652	0.980677	0.888883	0.805852	0.830545	1.05199	0.898865	0.831234	0.786953	-0.0713164	-0.00998289	-0.0253817	0.0435915	-0.17356	-0.147524	0.015316	-0.00293088	-0.000320355	-0.0684754	0.115039	0.0641257	0.0280931	3.81261e-09	3.17884e-07	6.0715e-09	1.72681e-09	2.13516e-13	1.51865e-08	5.29095e-11	6.91568e-10	0.0281749	0.494617	0.293908	0.831155	1.88234e-10	1.32587e-09	2.36713e-08	1.01562e-08	1.5607e-11	9.31441e-10	9.91768e-09	4.49236e-08	0.584155	0.933064	0.830916	0.713892	0.152082	0.238321	0.89747	0.979584	0.99788	0.583083	0.334263	0.575859	0.838815	2.64815e-07	2.05285e-05	6.54382e-07	1.63555e-07	2.71287e-11	1.70744e-06	2.66732e-08	1.56635e-07	0.538365	1	1	0.977641	2.47203e-08	3.98476e-07	4.40399e-06	3.77907e-06	1.64801e-09	2.50975e-07	3.32688e-06	7.97802e-06	1	1	1	0.959254	0.633724	0.809494	0.991423	0.995332	1	0.983107	0.804853	0.89343	1	44.3258	46.2172	53.1104	47.3105	37.3761	51.0204	51.6513	42.281	48.2103	51.3052	38.1206	42.8948	62.0993	43.3217	41.3515	47.2347	40.4646	38.4006	49.5593	42.2731	44.5986	48.3257	42.124	51.4604	52.4372	58.5328	51.1169	44.9586	64.6358	46.2898	60.833	47.7518	48.2021	54.9374	40.8432	52.5933	43.334	59.8042	51.1849	45.6392	45.1309	49.941	40.7435	61.8812	43.5169	50.4491	22.2543	29.8132	24.504	28.1401	41.3244	64.5727	49.4805	38.5474	52.3126	59.4876	44.1141	54.3839	50.1507	40.0701	41.4846	47.0679	46.5667	47.5227	46.9937	43.8735	47.3652	51.2336	45.1694	40.2491	51.5813	51.7218	40.748	49.6041	37.6244	54.653	61.2242	46.9405	63.4979	59.7423	59.8001	40.091	50.6417	42.3358	53.2484	47.7789	54.0898	44.0492	45.6621	34.481	45.6108	46.5308	49.5284	46.2988	43.4621	35.2835	45.5582	38.177	50.3451	50.2852	29.1145	28.2735	32.5419	21.9656	22.289
Gfra1	Gfra1	ENSMUSG00000025089	14585	19	glial cell line derived neurotrophic factor family receptor alpha 1 [Source:MGI Symbol;Acc:MGI:1100842]	2542	19.0216	11.9498	10.4597	11.916	11.6575	28.6194	23.9433	13.0522	13.1482	21.422	15.9256	12.8494	12.2809	18.3813	16.9235	12.5316	13.7273	21.0158	16.0677	0.776746	0.32878	0.370094	0.312659	0.960321	0.672353	0.511021	0.608883	-0.183575	-0.343573	-0.140927	-0.296224	-0.176089	-0.043858	-0.102975	0.0171858	-0.148491	-0.033214	-0.0526297	-0.0456101	-0.0275979	-0.010644	-0.050345	0.0627959	0.855168	0.274972	0.375402	0.197807	1.01115	0.6079	0.465984	0.556827	-0.097666	3.57798e-07	0.0347267	0.0134405	0.0301944	1.04826e-09	3.00379e-05	0.000760838	4.32203e-05	0.160309	0.0275077	0.317113	0.024606	0.282192	0.780141	0.512603	0.912887	0.364067	0.832568	0.737675	0.771601	0.857709	0.939614	0.720197	0.655092	3.1474e-08	0.0643894	0.00868076	0.146222	1.93255e-10	7.52045e-05	0.0012484	7.8785e-05	0.550039	1.37388e-05	0.165915	0.0784467	0.119645	6.06746e-08	0.000909753	0.0118548	0.00124392	0.843424	1	1	0.448049	0.516949	0.919807	0.783222	0.982751	0.622504	0.951193	0.911551	0.910768	1	1	1	0.947328	3.56431e-06	0.567877	0.243124	0.441569	2.01346e-08	0.0092543	0.0851963	0.00815399	0.922616	41.8169	28.5919	24.0081	37.6335	42.7221	40.2732	44.4154	34.7048	26.6574	27.3324	39.6066	33.8904	26.4132	38.6531	36.5545	35.5752	42.2283	34.1333	38.5767	38.1331	38.5041	37.9424	38.298	30.1898	29.1302	25.2153	39.215	37.4907	35.2097	31.9559	21.4939	42.0829	29.9086	39.9703	35.3162	41.3891	37.4097	39.7744	29.6862	31.2077	32.2136	33.4924	42.7425	40.4313	34.2342	30.2005	38.3143	34.4906	35.2329	37.5687	48.9164	43.8132	53.774	57.4774	44.647	43.6442	40.5684	35.7115	56.2264	39.6379	47.308	47.0247	53.1434	57.4042	78.8345	37.7751	50.147	37.4361	58.9324	35.5095	45.8562	50.7311	35.4715	35.5535	40.516	56.5707	70.3501	88.9737	76.4688	53.2621	52.7952	71.6495	57.3485	64.8294	63.6922	57.9684	61.0216	55.632	54.2137	51.5182	52.4604	50.224	56.4841	54.043	57.9597	40.073	42.2898	44.7849	42.6192	43.8109	34.8579	27.2002	33.0172	36.0769	40.1513
Arhgef25	Arhgef25	ENSMUSG00000019467	52666	10	Rho guanine nucleotide exchange factor (GEF) 25 [Source:MGI Symbol;Acc:MGI:1277173]	5689	17.1948	6.80386	7.13854	10.7993	15.9527	17.1941	20.459	11.4772	13.0281	14.5234	19.0637	10.7136	10.235	11.9236	12.4611	12.307	9.5063	10.1467	13.8872	0.77654	0.70368	0.327134	0.409914	0.606083	0.468826	0.343039	0.203062	0.170456	0.234854	-0.0159042	0.206852	0.56731	0.379782	0.19925	0.139015	0.236199	0.287224	0.22489	0.371709	0.331111	0.0925583	-0.02564	-0.232694	0.243028	0.357697	0.161683	0.304698	0.403683	0.215401	0.151947	-0.134848	0.0337991	4.14022e-07	1.51428e-05	0.029281	0.00508336	5.12133e-05	0.0030805	0.0224359	0.158751	0.194656	0.131583	0.910414	0.116266	0.00079533	0.0178612	0.20922	0.37998	0.152534	0.0714975	0.156854	0.0203666	0.0345312	0.513037	0.856065	0.102066	0.0923844	0.0174203	0.254266	0.0271801	0.00576669	0.148408	0.283801	0.323372	0.83696	1.55164e-05	0.000484036	0.136273	0.0322762	0.000759356	0.0329213	0.127687	0.413389	0.864709	1	1	0.668117	0.00858908	0.13248	0.523001	0.724621	0.375166	0.301721	0.481462	0.110211	0.863447	1	1	0.742315	0.527506	0.33959	0.803671	0.179077	0.0904263	0.817171	0.780343	0.765011	1	21.9249	13.9576	24.1297	16.9359	23.6377	22.689	19.1535	18.4319	21.0197	17.8281	24.7076	18.4432	34.1708	23.1319	23.1327	17.6671	17.1111	22.3447	17.0129	19.2327	17.3077	17.3885	20.462	23.2892	19.2096	20.8727	20.0143	22.3804	19.2674	26.3637	26.0793	27.5864	23.8343	24.1157	21.6224	20.9382	22.5025	23.4336	22.1074	16.4689	24.6862	21.9969	22.3574	21.0871	22.006	22.6723	17.1498	17.1254	16.9221	17.8047	18.2215	23.9715	20.8416	23.0994	27.4131	21.8878	16.0349	27.785	21.606	23.1612	18.5133	28.6121	19.3572	16.5949	21.5811	23.12	22.4504	20.1554	19.7552	20.0871	20.209	39.3738	23.0241	23.8768	22.3861	19.8723	22.9255	35.7757	27.5312	27.4453	28.5471	28.8219	19.8583	27.0501	31.47	27.9661	36.8101	22.9291	30.9624	37.2156	33.4578	20.4338	19.6303	26.8274	24.1985	30.4484	33.3409	30.9096	29.6539	21.1307	12.4274	22.685	19.7182	18.9291	16.3068
Kif5a	Kif5a	ENSMUSG00000074657	16572	10	kinesin family member 5A [Source:MGI Symbol;Acc:MGI:109564]	2257	117.065	12.3306	5.66982	12.9661	10.5716	13.7362	14.5805	15.7995	14.1472	15.9357	14.4725	20.1554	22.1198	11.6526	12.0153	14.8301	15.5195	12.6788	11.2432	0.775819	0.838912	0.6133	0.548326	0.735395	0.967553	0.562854	0.650378	0.0404243	-0.128641	0.0504468	-0.102052	-0.0748764	0.191876	0.622248	0.34088	0.132084	0.328988	0.383385	0.334085	-0.20696	-0.137112	0.238863	0.00679545	0.329477	0.125817	-0.530166	-0.313773	0.0820923	0.117346	-0.34175	-0.204925	-0.521219	0.00237815	0.00235286	0.0190043	0.0297829	0.00389052	0.000498328	0.0309836	0.0103198	0.859007	0.632994	0.837392	0.653969	0.793203	0.48556	0.0254	0.2166	0.643887	0.232934	0.165061	0.225828	0.442773	0.577242	0.332297	0.977942	0.188216	0.625701	0.0330243	0.187208	0.741971	0.649121	0.166481	0.387817	0.0703338	0.020287	0.0247737	0.0999778	0.118615	0.0268912	0.00848352	0.158426	0.0731017	0.99561	1	1	0.948074	0.910581	0.765403	0.154838	0.567712	0.82807	0.556133	0.492904	0.503401	1	1	1	1	0.684389	0.951271	0.465631	0.489749	0.96985	0.989629	0.699213	0.804311	0.648758	23.4228	67.8376	40.4007	51.8079	152.076	38.4318	60.7197	72.4264	60.9948	39.9117	131.015	37.4226	40.7108	57.4922	58.3537	43.6637	54.3708	48.8347	50.5266	61.2431	53.8463	46.3316	46.2549	45.6149	39.0088	38.1749	49.4913	42.2897	50.3408	42.2398	31.6763	44.2588	30.0131	43.0876	57.962	61.3467	57.0541	45.5198	29.4919	56.9208	46.9649	51.91	62.1638	45.803	44.1906	28.5733	25.7573	32.6078	32.8545	90.498	65.4209	43.339	50.6344	27.5541	45.5569	26.0377	43.4834	43.2661	39.3832	50.954	52.2164	29.3584	62.3768	56.1121	35.5451	42.5106	41.6112	25.9952	51.3161	47.8291	49.5038	41.2096	43.4037	42.2353	32.3165	30.9538	32.0953	48.5998	36.0288	47.7027	71.2697	37.859	61.3084	38.0664	38.6882	64.8399	53.1285	64.0289	26.4639	62.7659	52.1562	44.9502	62.5097	50.6121	62.861	43.5791	43.6034	60.5281	50.1581	51.7485	30.4955	22.6104	25.3033	32.9045	28.4009
Pole4	Pole4	ENSMUSG00000030042	66979	6	polymerase (DNA-directed), epsilon 4 (p12 subunit) [Source:MGI Symbol;Acc:MGI:1914229]	5740	15.6967	7.23438	6.14505	22.5872	19.0146	22.9268	20.7306	13.8128	16.1632	12.4899	14.2458	12.6874	14.9646	20.1858	18.9717	19.7694	16.0984	16.5324	21.8328	0.77575	0.48997	0.699783	0.819314	0.861155	0.406075	0.809822	0.606642	-0.0854045	0.0838954	-0.11004	0.212672	0.639192	0.493626	0.443651	0.493498	0.771835	0.381677	0.335279	0.681492	-0.132643	0.111949	0.108372	-0.187994	0.082854	-0.0573604	0.202427	0.272112	0.0356153	-0.0293068	0.420839	-0.128555	-0.0537044	5.09767e-08	0.000816463	1.33868e-06	1.14021e-08	2.62855e-09	0.00513064	3.97038e-08	1.17482e-05	0.477778	0.555461	0.397366	0.0790978	4.91369e-05	0.000945164	0.00281406	0.000947914	1.47147e-06	0.00973271	0.0226226	8.28486e-06	0.351888	0.389258	0.404532	0.149638	0.529445	0.673591	0.121115	0.0315599	0.786743	0.829544	0.00158078	0.305282	0.721811	2.47411e-06	0.011242	5.66963e-05	8.063e-07	1.34245e-07	0.0478411	5.79898e-06	0.000434043	0.967971	1	1	0.607666	0.000974638	0.0169977	0.0348611	0.0200181	4.99916e-05	0.0892622	0.159135	0.000394743	1	1	1	0.769411	0.88678	0.965181	0.681452	0.196345	0.980102	1	0.0988178	0.747445	0.975243	19.0966	19.8511	23.7158	18.8241	16.8731	18.2043	17.6361	23.3727	25.2214	22.0113	17.61	20.2449	30.2464	19.6526	20.6631	23.316	21.2712	36.0121	21.1249	18.5153	21.7335	22.2363	21.0378	25.2415	25.1993	24.2505	25.0134	27.0716	29.5237	22.8749	23.5665	22.7508	28.1262	22.3643	19.6054	19.6987	18.8902	17.2603	20.6098	24.2936	20.1186	23.2112	21.8294	22.482	20.7612	21.1076	17.3992	14.7341	11.9717	17.9135	24.1446	28.7439	21.5694	26.218	25.3061	30.1262	26.5661	26.0007	23.1718	23.9357	15.8063	31.2658	23.2686	27.8171	19.334	22.7069	19.6197	21.3253	24.285	28.0573	30.3991	19.3626	26.6284	25.7834	21.2688	33.5997	26.17	23.5441	22.4923	36.2603	37.0017	21.6603	24.647	27.7042	30.0473	21.6913	30.7547	27.549	18.6887	22.9405	21.4001	17.7554	17.8499	21.4362	19.6371	23.9296	17.4539	21.7163	21.0303	20.0183	12.2544	14.4454	15.3893	14.6058	17.5647
2700094K13Rik	2700094K13Rik					7854	25.0689	8.16912	7.77052	24.4798	27.4608	32.3383	35.3201	18.6773	21.2134	19.055	21.2161	18.8314	20.2833	19.1628	28.3148	22.3299	17.1679	27.8673	27.6182	0.775351	0.42639	0.643176	0.624747	0.738684	0.402403	0.42248	0.615606	0.0366673	0.0239863	0.220697	0.00914026	0.587627	0.4208	0.398178	0.279714	0.493467	0.362305	0.368264	0.480053	0.0941598	0.0584958	0.0299138	-0.200339	0.186071	0.00393627	0.243345	0.343379	0.243563	0.0384459	0.0525625	0.1339	-0.00165288	3.44554e-06	0.0137984	0.000147407	0.000138247	8.8248e-06	0.0199195	0.0109087	0.0001703	0.799113	0.888093	0.158218	0.949409	0.0015429	0.0171502	0.0238991	0.110198	0.00738304	0.0394126	0.0363504	0.00678142	0.580954	0.70706	0.847559	0.199813	0.240026	0.980756	0.120139	0.0238222	0.125012	0.813779	0.73558	0.372817	0.992705	9.43029e-05	0.0899632	0.00247175	0.00188199	0.000165166	0.122802	0.0787809	0.00346995	0.990946	1	1	0.995198	0.0141838	0.128869	0.148922	0.406461	0.049949	0.213005	0.213807	0.0519001	1	1	1	0.803847	0.735195	1	0.67983	0.165612	0.582644	0.999513	0.953987	0.798316	1	17.6836	13.0915	18.6068	14.4383	12.6848	15.2889	12.112	15.1875	15.61	20.9885	13.9184	16.284	23.6713	15.1578	16.1789	11.1135	15.8567	18.7693	14.2763	11.2884	18.7525	16.5322	14.4282	11.5776	17.4824	18.9152	11.2843	18.4469	17.8573	18.4531	23.1293	19.103	15.1113	13.8265	15.0941	13.5107	17.6994	14.4459	15.7958	14.2862	14.0071	12.853	18.3462	15.4331	16.5644	17.7735	12.4161	12.7824	10.3948	11.484	15.4533	16.8592	17.9098	15.3229	13.2201	15.8789	19.4173	22.5572	21.5844	16.6805	15.9276	14.9621	13.9705	18.7582	29.5505	22.1337	15.2137	17.987	12.8276	14.4402	17.9443	22.5598	21.7284	15.9192	19.6363	15.8408	20.8563	22.8731	21.3074	19.6698	15.7478	22.3157	15.5592	18.7982	28.1542	16.0922	17.3016	15.3609	31.4941	18.322	18.3895	14.8089	14.4199	16.2265	13.9892	19.6367	12.4186	12.5903	20.2977	15.5436	13.0481	11.0035	10.59	12.1025	12.0101
Basp1	Basp1	ENSMUSG00000045763	70350	15	brain abundant, membrane attached signal protein 1 [Source:MGI Symbol;Acc:MGI:1917600]	3471	91.3839	19.2191	13.0058	23.8472	33.1292	24.6188	33.8146	24.8097	33.7913	28.2077	34.8408	33.5253	45.1945	28.304	36.1836	28.858	32.5443	26.6566	34.2191	0.775017	0.811912	0.844026	0.769412	0.44062	0.603634	0.613621	0.549978	0.334397	0.208278	0.230406	0.219434	0.508633	0.517183	0.714389	0.48546	0.173352	0.231474	0.399316	0.333146	0.335281	0.285709	0.315073	0.152314	0.0701751	0.0985207	-0.0665715	0.087744	0.0710594	0.175951	0.0180958	0.0206237	-0.196208	3.82371e-05	6.23423e-05	1.58074e-05	4.30359e-05	0.0159116	0.00243758	0.00133306	0.00283577	0.0440556	0.285522	0.196202	0.183783	0.0151519	0.0104078	0.000488056	0.0159701	0.401461	0.245104	0.0464203	0.0955787	0.0870304	0.109824	0.0782665	0.391736	0.696783	0.596924	0.707726	0.608203	0.693158	0.3457	0.918801	0.904031	0.342543	0.000704681	0.0014966	0.000423735	0.000724747	0.0792944	0.0278876	0.0177928	0.029137	0.626413	1	1	0.740729	0.0757979	0.0929444	0.0101293	0.133752	0.655123	0.570043	0.247006	0.305836	1	1	1	0.879985	0.937681	0.942677	0.952493	0.828318	0.957618	0.945778	0.987681	0.985816	0.851958	26.7178	34.4635	21.7883	31.6825	74.6372	28.1718	32.2419	42.6139	35.4163	30.0277	90.9452	37.2883	19.6099	26.2666	32.6374	31.8248	35.7432	53.0763	36.5047	34.3809	31.1388	34.5689	32.5073	43.5437	26.3408	33.5926	24.8209	34.0379	24.6158	40.7501	34.8583	31.4897	43.6858	30.1002	25.0715	32.4045	31.1815	25.8344	29.5335	34.4051	32.8025	34.9561	33.3879	34.8105	42.5861	38.4469	25.2305	19.8315	18.6904	42.8799	39.7413	31.4894	31.2382	44.823	25.2949	32.5109	37.2017	36.4487	40.27	44.4511	38.9201	39.7674	31.6179	27.1586	37.8779	34.7344	31.3191	28.6657	35.0617	27.9977	37.919	41.1999	41.4416	47.5372	37.93	31.5541	38.5598	35.025	34.5972	26.0356	25.3997	28.8437	23.472	41.0865	42.2399	30.542	37.8868	32.4218	41.8791	38.8643	40.2675	27.8735	32.7839	33.8869	33.2156	39.9508	33.6381	37.8224	38.8848	43.1305	23.9302	19.7837	20.0097	27.2362	19.8145
Col20a1	Col20a1	ENSMUSG00000016356	73368	2	collagen, type XX, alpha 1 [Source:MGI Symbol;Acc:MGI:1920618]	10376	1.20402	0.535542	0.141022	0.639556	0.581136	2.24641	2.14054	1.67748	1.5748	2.96315	2.30987	1.25294	1.17306	1.31374	3.48018	0.536105	1.35198	0.749624	2.86222	0.774857	0.810393	1.06688	0.93407	0.820163	0.950248	0.567984	0.353378	-0.045306	-0.139855	0.498894	0.580692	-0.0620522	0.276577	0.212308	0.252691	0.00990966	0.315991	0.272561	-0.0378392	-0.0719619	-0.0394141	-0.0602536	0.29053	0.533676	0.230581	0.551336	0.378145	0.50702	0.331022	-0.00781147	0.087983	-0.303234	3.53655e-05	5.94109e-05	9.2824e-08	9.83104e-07	1.32514e-05	3.47527e-06	0.00274198	0.0507821	0.781774	0.470383	0.00562625	0.000575548	0.762424	0.16345	0.283749	0.202571	0.961487	0.111894	0.169589	0.848056	0.710044	0.82344	0.733076	0.10235	0.0035672	0.215053	0.00231216	0.028223	0.00553172	0.076321	0.964724	0.605447	0.141733	0.000659538	0.00144397	6.173e-06	3.25507e-05	0.000234799	0.000163098	0.0297168	0.211295	0.990467	1	0.61293	0.0846849	0.892982	0.468962	0.607168	0.551723	0.992019	0.388165	0.498674	0.94739	1	1	1	0.742315	0.080098	0.794902	0.105656	0.184009	0.0878554	0.674248	0.996898	0.907376	0.722439	10.6631	10.6163	13.617	11.2376	10.4063	11.144	14.4297	11.4187	9.98713	8.74046	9.37347	11.5977	6.73821	9.5748	9.48862	9.59891	10.1239	9.28672	10.9605	10.1652	9.77878	9.60351	16.4419	10.7509	9.55564	7.73733	8.57375	11.0239	10.2984	6.64955	12.3922	9.33912	9.0592	8.04411	12.4438	13.4561	14.5091	12.3566	6.70227	11.9608	12.4927	11.8297	12.8576	13.064	12.8485	6.40448	7.64899	9.66585	10.0877	10.0261	8.3671	9.14928	13.8061	14.6048	11.7223	10.7472	14.3883	12.4803	19.6572	21.196	12.0212	17.2175	9.10991	11.2086	6.68511	11.1946	10.9069	8.73261	10.5374	15.9072	18.0867	9.33189	15.0579	19.1815	11.4626	14.4392	13.9553	16.8787	16.7626	10.2405	13.8879	11.8796	11.0713	8.54162	13.8886	17.8388	11.3587	10.286	15.7887	15.1851	23.6609	13.5611	11.1922	14.0573	12.9694	13.8707	9.46558	13.2579	19.2393	12.0407	9.10484	6.40448	8.02295	6.67371	7.78648
1810043H04Rik	1810043H04Rik					6315	43.2063	17.0114	15.9982	60.271	62.3589	48.8787	56.2371	36.8279	48.7903	41.1801	58.4192	51.5201	35.5515	56.6606	57.125	87.5795	41.9109	66.1043	57.872	0.773126	0.782624	0.786935	0.770115	0.65588	0.524007	0.806625	0.888626	0.117246	0.258617	-0.0196897	-0.11851	0.820328	0.609834	0.378729	0.468431	0.778356	0.42626	0.692945	0.920017	0.0419713	0.183574	-0.314216	-0.451585	-0.0502472	0.169745	0.40516	0.298638	-0.125522	0.0947009	0.110634	-0.0344367	-0.00304579	0.000155793	0.000371614	0.000194369	0.000164592	0.00119317	0.0152625	0.00013737	1.71879e-05	0.51474	0.225813	0.919234	0.510226	0.000431297	0.00588455	0.0834468	0.032974	0.000807113	0.0518587	0.00185641	4.93501e-05	0.843595	0.345567	0.107966	0.0217864	0.798639	0.405407	0.0390532	0.112815	0.524306	0.642111	0.569165	0.853993	0.989229	0.00222961	0.00608124	0.00309013	0.00217618	0.0104816	0.102458	0.00338769	0.000587774	0.972597	1	1	0.904163	0.00532831	0.0628211	0.3224	0.207873	0.00946254	0.250942	0.0313452	0.00150047	1	1	1	0.68232	0.966298	0.887949	0.497007	0.389101	0.903776	0.989629	0.909535	0.974313	1	23.4756	21.8683	21.6769	19.8159	19.8675	20.6282	15.5364	16.1588	22.0521	23.2898	13.8827	13.6666	91.7178	18.9812	20.046	18.9808	19.8164	17.7024	18.069	15.2602	18.5862	20.4053	12.6235	26.9109	23.0199	26.2628	21.8729	24.3159	17.8384	22.9043	25.476	27.7149	21.4268	19.1447	17.316	18.0159	17.081	16.8845	15.5735	21.2753	19.6909	17.4932	19.381	21.9091	17.2152	25.4029	16.8696	15.2195	10.4756	10.9637	20.593	30.3018	18.9871	24.8998	20.674	23.4749	21.8637	27.2134	22.8931	20.8695	19.0084	24.414	24.2542	16.3107	39.3194	30.3526	20.5753	23.057	21.7652	31.0803	22.1754	18.1623	26.2907	22.7469	22.2956	16.4353	16.8491	23.7448	20.7878	25.0297	20.8284	20.8984	17.3923	28.3037	23.3621	18.8223	23.6883	19.9205	23.3236	20.3206	25.5362	18.9391	15.5414	19.2221	16.2693	24.9715	29.8509	19.7428	15.8275	24.7292	13.5557	17.6682	11.1567	14.1313	10.1259
4930427A07Rik	4930427A07Rik	ENSMUSG00000037466	104732	12	RIKEN cDNA 4930427A07 gene [Source:MGI Symbol;Acc:MGI:2144738]	11460	1.15066	0.104104	0.184462	0.962044	0.809853	2.23318	2.1095	0.563462	1.5488	1.01903	1.08922	0.724852	0.61999	0.675213	1.11233	0.680005	1.21401	1.17824	2.29749	0.773037	0.509189	0.530748	0.804766	0.6937	0.500287	0.315441	0.494534	0.0793372	0.00890178	0.215306	0.310231	0.331857	0.615979	0.317302	0.559503	0.464059	0.301631	0.356416	0.288962	-0.132201	0.314348	-0.0391137	0.270541	0.462365	-0.0856045	0.234631	0.266447	0.250827	0.219841	-0.0197888	0.226758	0.0211854	1.03907e-05	0.00554549	0.00262336	4.83332e-06	6.51425e-05	0.00639409	0.0694781	0.00368572	0.602163	0.960547	0.191926	0.0435509	0.0844696	0.00110613	0.0864316	0.00291222	0.0166048	0.102883	0.0545929	0.117957	0.463175	0.0579832	0.811828	0.101937	0.00648368	0.619509	0.155357	0.0947059	0.134437	0.203845	0.90412	0.154165	0.911622	0.000241055	0.0466442	0.023836	0.000122791	0.000938292	0.0558251	0.261961	0.0356218	0.980393	1	1	0.526716	0.243396	0.0191013	0.328627	0.0443588	0.0874916	0.371355	0.271066	0.345859	1	1	1	0.742315	0.120771	0.949366	0.719193	0.359258	0.599517	0.868304	0.987055	0.612105	1	9.42441	9.18878	6.40448	9.7917	11.5219	8.59372	6.40448	10.2228	8.68089	7.99574	10.2318	9.82836	6.73821	9.18121	12.3295	8.1773	10.1681	6.40448	10.4379	8.38924	11.3609	10.682	10.0968	11.6623	7.84674	10.4127	9.22261	9.78644	11.7423	12.2396	6.40448	7.71605	11.1573	8.1151	9.23359	10.016	9.26422	8.2089	6.40448	9.50525	13.8334	13.4027	10.4176	9.39753	8.756	9.95795	6.40448	8.71953	6.62272	6.65567	6.90375	9.89168	10.1254	6.69348	11.4657	9.33246	10.603	9.46455	9.7952	11.2535	11.567	9.47648	11.7336	12.4464	6.40448	10.1797	10.2212	9.66317	11.1693	9.06607	11.7674	16.2379	14.6929	13.3044	11.4281	12.2281	10.687	17.7304	13.3084	6.40448	11.6394	15.7102	9.34813	9.96121	13.6331	11.3416	9.9853	13.8621	15.7143	12.1099	8.50645	10.6299	10.3436	9.19979	12.2794	8.53303	10.8546	8.68926	11.3728	11.9051	6.66959	10.2931	6.40448	6.40448	6.62641
Snapc5	Snapc5	ENSMUSG00000032398	330959	9	small nuclear RNA activating complex, polypeptide 5 [Source:MGI Symbol;Acc:MGI:1914282]	4782	37.456	17.7325	21.5979	45.742	59.3719	54.8441	62.0607	43.3205	52.1874	43.1218	54.7694	44.7457	48.8128	48.784	47.9652	47.7064	51.4088	48.9204	51.2885	0.77293	0.654974	0.542332	0.592255	0.628238	0.460121	0.560239	0.563697	0.144692	0.194853	-0.0179075	0.0285579	0.858551	0.723883	0.672463	0.718269	0.602904	0.579333	0.6043	0.697646	0.255647	0.14455	0.068163	0.0206233	0.0762183	0.0929298	0.0317082	0.0358252	0.187173	0.0426276	0.117779	0.0278905	0.161839	2.7138e-08	7.13854e-06	8.43748e-05	1.10896e-05	3.57274e-06	0.00121219	5.09643e-05	2.6523e-05	0.217747	0.161156	0.887257	0.807086	6.1891e-08	1.42502e-06	6.37237e-06	1.68289e-06	8.00345e-05	8.1756e-05	4.21644e-05	3.08245e-06	0.0669915	0.254021	0.589695	0.870302	0.552193	0.483525	0.801806	0.768537	0.146154	0.74767	0.352147	0.818768	0.271601	1.44909e-06	0.000273434	0.00160415	0.000243752	7.53505e-05	0.0166762	0.00153462	0.000820796	0.878863	1	1	0.974382	3.79307e-06	0.000109995	0.000384507	0.000180138	0.00147324	0.0028081	0.00209288	0.00019625	0.964743	1	1	0.990653	0.892717	0.91433	0.972271	0.910108	0.619142	0.996813	0.81562	0.968785	0.821638	24.4756	23.992	35.1282	22.843	18.6607	24.9908	21.7257	29.1413	29.6574	31.0498	18.5889	26.9217	28.1103	22.448	24.6214	27.665	30.8774	24.4112	26.1078	25.6812	24.6578	27.5826	24.5005	31.5947	24.1532	24.132	20.414	24.463	30.5836	28.8935	34.9141	28.303	25.2471	29.9528	26.434	21.7282	24.01	21.2913	25.9549	25.9909	30.2408	26.1438	24.5973	25.4474	25.5127	28.619	14.2925	17.8354	18.3965	14.5379	25.0258	40.4651	22.3314	23.0588	21.2986	32.2902	26.037	27.5802	28.091	23.8013	25.1762	27.5393	24.1029	32.6037	29.4145	29.8364	25.6896	23.057	23.7957	29.7207	31.6987	32.1136	24.5828	24.9466	23.865	25.2167	33.8888	29.9842	26.7663	36.5473	30.3086	25.1165	17.5707	32.6751	30.2255	22.8429	30.2822	33.8882	35.7099	32.4517	29.1409	23.1668	24.3757	24.2703	23.8109	26.9505	33.2899	25.8716	30.6748	26.2407	17.9777	16.0142	17.0152	21.466	18.3568
Urah	Urah	ENSMUSG00000025481	76974	7	urate (5-hydroxyiso-) hydrolase [Source:MGI Symbol;Acc:MGI:1916142]	12183	2.38598	1.17694	1.11835	4.60672	4.31391	5.73607	13.0117	0.853602	1.18276	0.8745	3.71083	0.857454	1.3412	1.71742	8.67574	1.79867	1.64549	3.34093	11.2616	0.772739	0.258854	0.514265	0.721005	0.348756	-0.0479702	-0.0625549	0.23408	0.423983	0.306825	0.57682	0.486925	0.341824	-0.0517651	0.0283799	0.106888	0.303897	-0.023343	-0.0357986	0.0972949	0.0379262	-0.0284222	0.0641785	0.00959296	0.451917	0.331621	0.506887	0.635119	0.0658602	-0.00362554	-0.00575467	0.157787	0.0210017	5.77425e-06	0.139911	0.00262499	2.05863e-05	0.03277	0.783281	0.707991	0.149254	0.00483123	0.0808577	0.000449878	0.00129955	0.0669273	0.771203	0.873311	0.548482	0.102718	0.895651	0.840598	0.584879	0.82784	0.858301	0.686941	0.951945	0.00605192	0.0492388	0.00190091	7.10413e-05	0.683434	0.982674	0.971161	0.304956	0.909596	0.000146256	0.392132	0.0238369	0.000405192	0.13383	0.931509	0.886151	0.401057	0.274167	1	0.149282	0.127732	0.209146	0.915571	0.963237	0.831644	0.295303	0.974464	0.951947	0.804506	1	1	1	0.99963	0.114773	0.519234	0.0916896	0.00350231	0.954506	1	0.998789	0.747445	1	6.65962	6.40448	6.40448	7.89352	8.63487	8.48444	7.5084	6.40448	7.95435	6.40448	8.8751	9.48839	6.88144	8.92245	7.98176	9.24932	6.40448	9.46461	7.78454	9.37106	7.87314	8.3031	8.96925	6.68527	11.6843	11.3818	6.40448	9.73835	8.40719	11.8875	9.04872	10.3101	8.24011	8.70255	6.40448	7.00045	8.1677	8.47137	8.37369	6.40448	8.37972	6.63795	6.40448	10.1161	6.40448	6.40448	8.262	9.52279	6.40448	6.40448	6.40448	6.40448	6.83249	6.81694	6.40448	12.6053	6.66201	15.225	13.9588	11.8832	11.0259	9.15497	10.3376	8.88613	6.40448	11.2941	8.44195	8.7764	9.67646	13.4618	15.3977	12.1108	12.64	11.1235	12.5263	11.4407	14.0417	9.90954	10.1204	6.40448	13.036	9.03383	7.82381	11.6896	15.7244	12.4921	14.1416	12.7424	16.7299	9.392	7.91904	6.40448	9.06629	6.40448	7.52246	9.32646	10.8169	10.7797	8.66252	6.8105	8.99934	6.40448	6.40448	8.13803	8.70833
Ntan1	Ntan1	ENSMUSG00000022681	18203	16	N-terminal Asn amidase [Source:MGI Symbol;Acc:MGI:108471]	5083	39.4321	11.3298	13.1778	34.1168	31.9791	34.3565	38.2653	27.1244	29.561	25.1864	37.0418	30.7553	30.4816	30.0312	29.0523	29.1002	26.5561	31.5898	32.579	0.770071	0.742918	0.511597	0.616036	0.670006	0.417451	0.576799	0.597248	0.100065	0.325467	-0.0652025	0.0187886	0.673425	0.599132	0.634589	0.503989	0.722725	0.541878	0.66774	0.425898	-0.0492996	0.0572535	-0.0331508	0.0780907	0.214036	0.261177	-0.00560219	0.229438	0.0646711	-0.0070366	0.0264496	0.28874	0.11739	6.65006e-06	4.8218e-05	0.00285843	0.000242942	7.27493e-05	0.0187361	0.000829943	0.000364126	0.499316	0.0653355	0.683383	0.898948	0.000444808	0.00110769	0.000574063	0.00568658	0.000175606	0.00303327	0.000303712	0.0187798	0.778273	0.720221	0.835675	0.625283	0.188587	0.121457	0.972034	0.138464	0.689984	0.966511	0.868546	0.0631156	0.527649	0.000164702	0.00121934	0.0252667	0.00294774	0.00103169	0.117593	0.0126787	0.00638846	0.969225	1	1	0.986778	0.0054659	0.019107	0.0113996	0.0698662	0.00281196	0.040936	0.00861418	0.104822	1	1	1	0.942053	0.684389	0.703795	0.999101	0.429008	0.95637	1	0.980322	0.447334	0.916947	28.062	25.0031	31.1238	22.6948	24.0714	22.4117	27.1333	19.841	24.8984	22.8388	22.1126	34.4099	7.0891	23.7079	22.5842	27.6217	24.6024	37.9125	23.5249	17.9	20.8837	20.6501	24.1101	30.9053	28.5502	20.6392	25.1552	29.2094	29.4374	26.0179	20.2739	32.8404	23.8988	25.951	22.7763	22.1811	29.6051	20.3336	21.5573	24.1623	27.7162	24.1062	21.4602	24.4477	26.7872	21.4056	15.0122	18.0853	15.4291	15.5569	24.8132	31.0415	27.2949	24.9666	27.3021	20.8266	26.8408	22.4684	25.4327	23.2118	19.8758	32.1605	29.7066	23.4223	36.3602	25.8857	19.8712	26.2442	24.9473	23.9972	26.7583	28.9641	30.3013	30.1229	25.0123	21.9812	30.4056	24.1168	31.7626	28.5051	27.5925	26.3293	25.1434	32.9009	28.7867	30.8397	26.0033	24.2584	36.5564	29.2592	24.6815	25.0441	21.7666	22.7734	21.6902	29.1046	32.1159	25.9939	29.1615	28.9783	18.6143	17.7787	14.4823	15.8985	20.5254
AI413582	AI413582	ENSMUSG00000062753	106672	17	expressed sequence AI413582 [Source:MGI Symbol;Acc:MGI:2146839]	4447	64.0583	26.2263	22.4662	58.7088	57.7021	57.5591	68.3081	65.0864	61.0533	52.4065	52.3492	73.9834	70.7601	62.9458	72.6152	77.7238	69.9459	81.4765	87.3341	0.768183	0.535333	0.815191	1.01862	0.603869	0.548486	0.720938	0.949681	0.164314	-0.0131533	0.0942528	0.0689385	0.53479	0.565437	0.700816	0.671798	0.532979	0.631845	0.778677	0.829014	0.00181162	-0.066408	-0.0778604	-0.157216	0.179263	-0.0842337	0.0602456	0.292692	0.0167609	-0.137488	-0.111868	0.0665379	-0.0541291	3.64534e-06	0.00204393	2.1491e-06	3.2528e-09	0.0002032	0.00160052	2.22173e-05	2.44431e-08	0.252552	0.938091	0.542455	0.630245	0.0035876	0.00144251	9.75309e-05	0.000179194	0.00369762	0.000403101	1.76748e-05	5.5476e-06	0.991465	0.667656	0.614737	0.310452	0.254478	0.603649	0.696865	0.0517023	0.914867	0.397325	0.46989	0.655287	0.763197	9.83927e-05	0.0223687	8.33404e-05	2.82415e-07	0.00240212	0.0204689	0.000805597	2.7092e-06	0.891888	1	1	0.939925	0.0265594	0.0234348	0.00302423	0.00616839	0.0298175	0.00959126	0.00108466	0.000283327	1	1	1	0.849543	0.746988	0.945849	0.951393	0.258906	0.999579	0.956402	0.865666	0.923259	0.985591	29.7274	27.3904	38.6712	32.2928	25.6943	29.9638	21.6749	27.6915	38.5225	34.062	21.0815	34.1086	44.4484	28.0281	27.6602	27.068	23.1682	44.663	27.3959	26.0795	21.3578	30.2144	25.3665	42.9167	28.3491	23.28	20.3405	29.9567	27.366	24.909	27.6892	20.9435	24.6492	31.1028	28.0359	23.2834	28.046	21.8443	38.8233	27.3789	31.3382	24.7058	27.4021	27.5654	20.956	26.3151	14.6388	17.5959	21.9898	17.3126	23.4536	21.6925	29.1324	35.7566	32.3728	28.6548	35.5887	40.9899	31.1145	26.4533	20.4231	29.6697	31.1568	42.9203	40.4802	36.748	25.7873	29.9693	27.2565	36.9672	34.6807	36.6552	31.1267	37.9275	30.4333	34.6765	29.1891	25.9457	22.7214	36.9616	28.9723	21.3994	19.8468	33.3522	24.2898	27.8207	34.5131	32.4218	32.2966	21.3253	25.8131	27.3145	24.9344	27.6224	19.8228	25.5682	29.542	25.4287	23.9043	20.0318	19.1264	16.5825	17.6204	17.0123	15.13
Dpysl3	Dpysl3	ENSMUSG00000024501	22240	18	dihydropyrimidinase-like 3 [Source:MGI Symbol;Acc:MGI:1349762]	3579	15.4048	7.63501	5.95596	8.90681	12.9894	14.7623	14.3727	9.39819	10.7116	7.97604	9.90105	10.0141	9.38749	7.52729	9.3362	8.18934	8.91847	7.92051	10.1143	0.768147	0.348522	0.316474	0.392443	0.761678	0.177451	0.133885	0.175007	0.00646859	0.171071	0.182589	0.217436	0.435086	0.230001	0.0787464	0.0614501	0.0578438	0.120238	0.127636	0.0057983	0.377243	0.109763	-0.0488901	0.0556518	0.160082	-0.0544562	0.0647497	0.158016	0.530857	-0.115764	-0.16673	-0.00376865	-0.172978	8.96922e-07	0.0298016	0.0390987	0.00860081	1.08073e-06	0.264302	0.378458	0.234596	0.961475	0.281753	0.208703	0.106802	0.0109113	0.157114	0.626523	0.70407	0.730796	0.45783	0.430716	0.971399	0.0189284	0.448632	0.735444	0.700541	0.276647	0.71972	0.654584	0.258515	0.000457685	0.446105	0.250671	0.97843	0.304694	3.01498e-05	0.150547	0.165699	0.0476643	2.64728e-05	0.57432	0.668007	0.512407	1	1	1	0.65379	0.0606622	0.461342	0.84968	0.907332	0.880552	0.752641	0.747832	0.996503	0.769716	1	1	0.957114	0.765194	0.973031	0.942459	0.568404	0.0121852	0.96749	0.764425	0.99897	0.84065	22.9678	36.8842	28.8617	29.0618	54.8672	26.5618	27.8076	27.2152	30.8925	28.4309	49.4127	25.7284	29.2584	26.5068	31.7867	29.1812	21.3687	40.586	27.8651	30.526	33.4306	32.2333	32.9065	26.0716	30.4865	29.1835	31.7291	27.6897	32.7021	41.9994	35.0629	50.5866	34.4995	36.7676	25.9183	33.9154	31.7307	30.224	34.8664	34.1641	35.6975	34.4205	36.1327	35.2131	29.2471	34.6674	22.4059	28.845	29.7694	37.3441	27.7312	26.8207	29.7422	39.4963	27.8232	21.2938	24.8145	33.1228	36.4576	33.9123	33.582	32.4141	25.9195	28.3998	25.7905	31.3592	32.2052	28.7299	32.5083	30.0858	37.5529	30.978	42.911	32.0723	29.3383	36.3927	36.8931	58.564	59.5526	44.7883	38.2502	42.5918	32.8595	41.4119	47.3482	42.6707	48.1514	39.7342	40.6826	48.8823	37.8347	27.55	30.2351	25.82	26.1087	33.5766	31.8176	34.4564	43.9356	23.7664	26.4654	31.1536	20.421	21.8825	31.1756
Myeov2	Myeov2					2735	154.765	46.7843	84.3525	137.663	183.611	194.711	193.681	145.411	140.269	154.254	162.898	161.495	146.032	169.974	181.774	297.644	125.73	194.756	217.175	0.767399	0.600812	0.701683	0.893631	0.682703	0.550324	0.625947	0.755457	0.084696	0.0504877	0.0757365	0.138173	1.13584	0.841105	0.910739	0.732742	0.81589	0.852031	0.976363	1.36116	0.319948	-0.0109263	-0.0656237	-0.628421	0.0956779	0.223824	0.255062	0.625006	0.33093	0.16241	0.113701	-0.141589	0.464117	0.00287459	0.0289603	0.00808372	0.000572991	0.00771485	0.0450249	0.0177261	0.00331962	0.712352	0.852602	0.760158	0.547742	0.000147382	0.00303243	0.00138506	0.00942074	0.00552167	0.00268908	0.000637351	3.516e-06	0.240653	0.964864	0.791374	0.0126668	0.703791	0.390476	0.30511	0.0101576	0.19029	0.532833	0.646837	0.553947	0.10964	0.0235204	0.147761	0.0543833	0.00596185	0.045948	0.208365	0.108674	0.0328348	0.986397	1	1	0.919571	0.0023172	0.0401278	0.0215166	0.0973856	0.0402299	0.0378263	0.0148002	0.000212694	1	1	1	0.659933	0.941444	0.884271	0.828037	0.101572	0.683488	0.978878	0.92932	0.885409	0.690755	47.1475	33.5718	67.1972	33.0357	30.1856	32.5753	37.3905	33.3732	42.9801	42.0912	30.849	37.7632	245.586	28.9466	34.1854	32.9822	37.6743	56.6901	24.9958	31.5613	34.6175	35.1735	30.5914	42.6875	40.2066	43.1667	25.8117	33.3274	34.1282	41.0927	57.8694	35.7281	39.7736	45.7014	32.4516	29.7727	30.5383	34.3065	65.3305	31.153	38.605	30.4209	33.1009	32.5701	35.1861	44.1888	19.4442	23.0659	19.0643	17.8374	34.8577	71.2313	35.7657	29.3549	37.5723	56.6024	45.9938	62.8184	40.784	39.79	38.0605	42.5686	48.8985	49.751	83.9197	53.131	36.6951	38.6195	28.4428	52.0216	48.5815	71.1856	47.63	50.263	54.0789	36.6989	45.1903	40.1058	31.1766	102.705	44.2106	35.5336	33.6937	47.215	56.1402	35.0023	49.0977	37.9011	64.044	41.9003	44.3159	46.2092	33.2972	38.6309	38.4941	40.8242	47.7762	39.9655	35.3489	43.8357	25.2191	48.4426	21.7877	25.4236	22.2485
Sac3d1	Sac3d1	ENSMUSG00000024790	66406	19	SAC3 domain containing 1 [Source:MGI Symbol;Acc:MGI:1913656]	8125	12.5714	4.88807	3.87363	9.68853	10.1207	11.8441	15.5306	10.6404	10.943	8.11317	9.34882	9.06671	11.5411	10.2862	10.7956	8.4743	12.7012	12.4634	10.7948	0.767217	0.455805	0.557293	0.411323	0.593186	0.391124	0.548577	0.64342	0.174031	0.0646815	0.00871583	-0.232096	0.334202	0.362858	0.416693	0.444889	0.263829	0.368518	0.265685	0.260481	0.0703733	-0.00566001	0.151008	0.184408	0.281134	-0.0589337	-0.0112813	-0.185446	0.177476	-0.129275	0.131011	0.231058	-0.151881	8.59951e-06	0.0112276	0.00134857	0.0133823	0.000449063	0.0288785	0.00158953	0.000152879	0.245758	0.714555	0.95693	0.122629	0.077074	0.0465383	0.0226979	0.0151746	0.161549	0.0432917	0.143103	0.151015	0.6907	0.972023	0.350511	0.254771	0.0882386	0.727785	0.944271	0.234783	0.279672	0.445693	0.4177	0.139569	0.418737	0.000206124	0.0780537	0.014205	0.0666044	0.00462011	0.157361	0.0202199	0.00323235	0.888307	1	1	0.680172	0.229387	0.236367	0.143496	0.130078	0.388833	0.225693	0.458093	0.400758	1	1	1	0.82895	0.517058	0.975898	0.994755	0.543571	0.77569	0.96749	0.844294	0.592441	0.885023	11.1116	17.0837	13.8625	15.856	16.242	16.1771	18.6822	17.0409	16.4707	19.3073	15.3429	13.2258	14.9799	16.4147	13.9127	14.9967	15.6973	13.3216	23.828	19.7299	14.3667	15.0097	16.6033	13.7237	11.3931	12.1266	17.0015	16.7626	18.5613	13.1606	16.1658	14.6378	16.9752	17.6432	17.0601	15.6001	14.6096	15.1571	18.969	15.0406	13.6351	16.197	15.0917	14.9718	20.9765	15.6895	11.6567	11.05	13.3269	13.7628	15.6598	17.3449	15.2382	15.8335	18.8215	15.3265	17.9277	15.1754	15.6633	17.3798	15.3835	17.2052	19.2556	14.0347	22.802	13.9302	17.1423	19.5535	16.9902	13.6798	16.8544	6.97926	17.9353	17.5515	26.8207	11.6683	20.576	16.4109	12.7662	22.9163	16.1354	16.4722	14.5913	18.3049	28.6076	16.1467	13.6013	18.4268	24.0607	17.4813	16.2712	12.9926	13.1239	14.0686	17.1942	13.8358	12.9024	16.2793	13.9759	20.6765	13.145	6.9391	11.7429	13.9393	11.5886
Tmem167	Tmem167	ENSMUSG00000012422	66074	13	transmembrane protein 167 [Source:MGI Symbol;Acc:MGI:1913324]	4780	3.908	1.07738	1.24377	2.41933	3.57809	3.30829	3.87256	3.39208	4.18385	4.39119	3.90473	3.13877	2.9592	3.67812	4.17442	3.60812	4.29945	3.16412	4.69989	0.766881	0.784368	0.872245	0.947151	0.61861	0.933701	0.774054	0.600616	0.148271	-0.149333	0.0981913	0.346535	0.788434	0.908284	0.642941	0.94658	0.452358	0.747475	0.699104	0.849365	0.336076	0.160809	-0.056163	0.0972149	0.0836618	-0.0187011	0.33452	0.105786	0.271467	0.291441	0.180165	-0.143534	0.105215	1.22742e-05	3.17367e-05	1.90286e-06	1.32409e-07	0.000335314	1.12321e-06	1.89204e-05	0.000485873	0.331319	0.40797	0.550823	0.0246785	7.49107e-05	3.08918e-06	0.000690679	1.29964e-06	0.0195886	9.38021e-05	0.000241962	1.12715e-05	0.0644473	0.329345	0.732795	0.554784	0.61617	0.913661	0.0441294	0.504916	0.105954	0.0934589	0.274761	0.366086	0.582176	0.000275605	0.000878576	7.55225e-05	6.21408e-06	0.00361399	6.38309e-05	0.000705698	0.00796614	0.929278	1	1	0.448049	0.00136924	0.000201157	0.0131731	0.000148254	0.0983077	0.00311902	0.00725793	0.000500428	0.954477	1	1	0.921062	0.910864	0.996284	0.513053	0.766362	0.546122	0.719576	0.772008	0.792336	0.935216	26.6348	23.4619	29.5029	27.98	17.8416	24.35	25.42	22.4135	29.2224	24.8479	21.3132	20.1223	37.3132	20.4977	28.2913	27.1027	29.0362	24.5857	30.0281	21.0901	27.6767	32.1429	29.5215	37.7137	17.6902	26.0283	22.2139	16.8267	22.4658	22.7278	36.5573	28.5485	21.733	24.04	30.4435	22.5035	25.503	21.6769	23.3865	30.9405	35.5654	26.8938	20.9184	29.0826	25.6217	35.8778	12.8252	15.9235	16.4752	15.7845	21.0217	38.6071	28.2294	22.5441	30.5563	30.0398	23.4974	31.5622	32.4685	29.5388	30.9556	32.3921	23.2469	25.8572	16.5505	22.7434	29.4962	27.6248	30.9526	29.7405	45.9559	39.2085	23.2573	37.6686	24.8852	26.2451	21.436	35.1715	25.6995	36.1646	25.2214	17.9728	19.605	29.2882	39.7986	27.0241	28.3477	33.9653	19.0257	22.1578	28.5	37.3597	30.3103	33.4046	27.3866	26.7369	28.8286	30.42	36.5552	20.5292	13.2828	13.9629	20.4693	16.8856	18.1109
Samd10	Samd10	ENSMUSG00000038605	229011	2	sterile alpha motif domain containing 10 [Source:MGI Symbol;Acc:MGI:2443872]	10466	9.00253	2.22921	0.402492	3.11271	2.01343	4.26681	4.89582	2.20384	2.3428	2.47431	3.49353	3.22659	3.25028	2.68459	3.05941	1.90716	2.37568	1.57436	2.75144	0.766404	0.679667	0.536502	0.533825	0.765993	0.532951	0.522811	0.319054	0.000411019	0.146717	0.0136912	0.214771	-0.134083	-0.00101699	0.119774	0.00486347	0.0822576	-0.0187731	0.117621	-0.125439	-0.216341	0.0177561	0.00215287	0.130302	0.420578	0.200776	-0.0631807	0.0490528	0.203827	0.0718149	-0.0747191	-0.0354155	-0.479909	1.13546e-05	0.000251506	0.0022819	0.00171868	1.14665e-05	0.00363607	0.00291559	0.056866	0.997836	0.413929	0.933327	0.158469	0.481272	0.995565	0.513178	0.978794	0.665454	0.91828	0.520764	0.493502	0.229257	0.913602	0.989504	0.426659	0.0126524	0.243755	0.699555	0.755818	0.221205	0.675787	0.648152	0.82233	0.0130003	0.00025905	0.00443628	0.0212524	0.0140976	0.000207888	0.0368683	0.0309996	0.226825	1	1	1	0.721448	0.696677	1	0.783538	1	0.841469	0.981172	0.804942	0.746895	1	1	1	0.88846	0.186399	0.812291	0.951393	0.904542	0.723827	0.991265	0.929748	0.969417	0.494739	14.1653	10.0439	11.0705	9.90297	15.5732	11.3912	12.7281	12.0136	8.28887	11.7915	13.2138	14.1375	16.4669	8.889	10.7039	6.63746	10.2849	9.41438	12.2895	10.5867	11.7702	11.7041	9.09335	10.6221	9.29962	9.36662	14.0183	12.8732	13.1427	12.6937	6.75283	8.33192	11.7382	11.6431	10.3649	12.0643	12.0659	9.47905	9.98412	10.989	9.37331	10.7383	11.7675	11.1262	12.4235	10.3187	11.8547	11.802	8.20608	12.3897	11.8726	8.59145	10.8664	16.6902	9.45823	11.5901	9.63851	12.796	16.245	14.083	9.7366	7.81402	8.53605	10.4993	7.7563	8.25395	10.9196	12.5396	10.8055	10.2924	10.3467	10.1658	13.4905	9.45922	10.7875	16.1501	17.0538	11.0561	13.9013	14.1616	11.449	13.6382	12.8101	15.3099	13.5816	17.1494	12.6001	15.1805	6.81599	16.0018	10.783	12.9558	10.6442	10.2884	12.2031	12.5162	10.8671	12.6735	12.0295	14.9706	7.23271	7.02565	6.78889	9.1532	9.32417
Cdk16	Cdk16	ENSMUSG00000031065	18555	X	cyclin-dependent kinase 16 [Source:MGI Symbol;Acc:MGI:97516]	854	99.822	35.3457	32.4361	77.4911	69.8799	76.7829	68.4065	62.1933	58.9395	54.9602	58.287	63.2539	69.9477	54.0196	57.3309	57.9271	66.2223	54.4518	53.2292	0.76585	0.563407	0.541659	0.443322	0.901993	0.510555	0.498081	0.495584	-0.136143	0.0528526	0.0435779	-0.0522621	0.682486	0.456767	0.705928	0.610731	0.805544	0.538151	0.57832	0.504518	-0.123058	-0.081384	0.127608	0.106213	0.0346495	0.0579245	-0.212984	-0.216124	0.0477339	-0.0763121	-0.128954	-0.0576488	-0.0487153	1.94384e-10	4.80133e-06	4.42537e-06	8.05021e-05	4.17865e-13	2.88533e-05	2.09371e-05	1.26198e-05	0.169187	0.650511	0.682361	0.596135	2.66851e-07	0.00021299	4.2956e-08	1.39056e-06	3.00959e-09	1.65373e-05	4.28965e-06	4.90226e-05	0.292617	0.445187	0.232292	0.319575	0.748287	0.604094	0.0476187	0.0372002	0.65851	0.49475	0.227438	0.574384	0.69376	1.92268e-08	0.000197461	0.000152671	0.00121554	5.10187e-11	0.000887636	0.000768088	0.000453787	0.850451	1	1	0.933404	1.34527e-05	0.00553844	7.07723e-06	0.000156343	2.07198e-07	0.000833691	0.000383078	0.001496	1	1	1	0.854011	0.952299	0.945849	0.531189	0.216201	0.945925	0.970617	0.742931	0.893359	0.969602	86.4364	89.5018	68.349	89.6857	106.709	100.374	92.2051	105.548	97.9995	97.7487	87.7285	105.587	77.6532	104.178	75.6064	80.2364	91.0726	83.61	79.9307	104.651	104.291	92.4135	85.298	84.5221	102.412	94.5065	106.571	113.954	106.332	96.209	77.0581	88.5194	117.532	105.779	90.4576	74.8279	108.628	88.8922	75.8037	86.7469	75.0265	81.1648	85.1599	92.1462	80.1114	80.0339	61.9193	64.5676	57.3717	55.8429	100.174	71.3716	76.4235	105.593	75.1016	68.565	91.4845	83.2148	79.871	96.3175	82.4971	73.7094	82.0077	77.5579	82.4265	90.3317	89.672	73.7925	76.5114	76.5915	67.7869	103.688	78.0494	79.5877	86.872	64.0482	109.033	105.846	122.608	81.3552	100.437	108.661	137.11	100.596	86.0153	113.734	88.8627	91.4355	96.932	114.799	92.8141	83.165	81.8517	79.291	75.8078	98.2704	88.8833	84.4325	82.1413	75.2934	55.9454	69.1261	54.0036	62.7682	49.3731
Camk2b	Camk2b	ENSMUSG00000057897	12323	11	calcium/calmodulin-dependent protein kinase II, beta [Source:MGI Symbol;Acc:MGI:88257]	2866	53.9054	19.1003	9.84883	18.1745	15.9669	22.9189	23.1275	18.4454	16.0209	13.5876	14.4701	23.7536	20.7261	14.8843	12.9093	20.2312	18.4397	14.7184	13.0859	0.765296	0.265193	0.151432	0.164623	0.729922	0.217794	0.326324	0.287811	0.0353741	0.0473993	-0.174893	-0.123188	-0.0766982	-0.065413	0.0257876	0.0178592	0.0516842	0.104625	0.144722	0.226857	-0.128382	-0.170038	-0.118934	-0.208998	0.484594	-0.0267938	-0.231756	-0.210636	0.320838	-0.244231	-0.175797	-0.296446	-0.3574	0.00133662	0.291813	0.528776	0.478989	0.00216327	0.38619	0.176276	0.217052	0.867494	0.850141	0.4457	0.561539	0.773188	0.798371	0.919771	0.944388	0.845991	0.68292	0.572205	0.376535	0.609037	0.458393	0.603747	0.362437	0.0390484	0.911173	0.312779	0.34093	0.16921	0.310482	0.443357	0.181147	0.181196	0.0129102	0.590962	0.764863	0.707259	0.0168448	0.69229	0.451875	0.492035	0.99561	1	1	0.923081	0.899228	0.927676	0.980465	0.991632	0.94211	0.884597	0.838064	0.653905	1	1	1	0.868404	0.357289	0.996284	0.828393	0.643796	0.656151	0.932918	0.856197	0.64571	0.758859	31.1185	29.9941	36.331	36.4091	128.454	33.6678	35.6681	27.8236	26.023	31.3238	105.746	38.0625	51.3829	39.8146	37.4923	32.7782	41.9558	71.2317	38.9121	39.5722	30.8629	31.814	27.3915	76.0714	48.0069	26.9842	52.2125	33.8485	40.41	36.347	24.7649	51.2456	30.4413	42.2238	38.5503	46.487	32.22	47.6105	36.1383	45.491	30.4797	33.5777	34.0688	51.1492	35.4549	35.2393	28.8514	32.2777	23.3109	94.213	35.9682	37.019	33.2851	46.4396	29.6445	42.1264	35.352	34.7833	31.3898	36.0903	32.9493	27.0572	37.8679	34.8649	50.1468	37.3483	35.1111	26.2767	34.5912	35.0325	33.4922	37.592	36.5304	31.7296	30.3836	27.9449	37.064	48.5907	52.8439	69.2462	39.2708	59.8923	43.4948	48.4571	58.0658	49.2091	44.5128	55.1479	53.4576	44.0524	37.3924	34.042	29.8493	38.2907	32.7695	36.7866	41.8961	34.3832	27.6013	38.4149	27.5485	25.6686	29.358	36.895	29.261
Med10	Med10	ENSMUSG00000021598	28077	13	mediator complex subunit 10 [Source:MGI Symbol;Acc:MGI:106331]	5868	27.2882	21.227	14.8	27.9926	37.5377	46.398	45.8384	32.0345	31.4647	28.9776	36.8182	31.2642	23.78	31.5593	29.8893	30.6789	26.5861	30.0656	34.5058	0.763611	0.574619	0.3831	0.528819	0.72566	0.395429	0.481635	0.419652	0.0379508	0.179189	-0.0985349	0.109168	0.355657	0.19222	-0.0111834	0.0602482	0.0950801	0.226856	0.205556	0.212266	0.260577	-0.0346357	-0.216739	-0.152018	0.193917	0.168362	0.180248	0.254535	0.416543	-0.0454629	0.0620434	-0.00665096	-0.214036	4.22633e-07	0.000270417	0.00986235	0.000292574	1.32678e-06	0.0107331	0.00131213	0.00361955	0.768303	0.241328	0.479327	0.39753	0.0297399	0.218311	0.94268	0.698599	0.556727	0.146883	0.188275	0.174384	0.0896597	0.803412	0.121539	0.275975	0.171374	0.250153	0.197013	0.0599175	0.00386589	0.755408	0.655771	0.96043	0.187423	1.57635e-05	0.00467486	0.062756	0.0034122	3.19e-05	0.0808757	0.0176017	0.0350989	0.989419	1	1	0.865319	0.122213	0.539581	0.986097	0.905267	0.772213	0.445899	0.525217	0.436174	1	1	1	0.839805	0.662111	0.817093	0.76039	0.282098	0.0677311	0.99869	0.931927	0.996257	0.764766	19.6016	24.089	29.3368	19.1591	18.8393	20.1597	20.4613	18.3084	21.2517	16.1183	13.9895	22.7971	23.0099	17.058	22.1529	26.4608	19.618	22.9634	20.6348	15.5754	23.7213	18.0875	22.5533	17.7104	21.214	25.5096	19.8666	15.9102	18.6266	22.9435	26.8047	25.9633	22.961	21.441	20.1382	22.3747	20.6998	21.204	23.3435	23.8557	23.1223	19.7389	22.2444	22.609	22.4213	18.5286	17.487	19.2428	20.4706	17.7829	23.3365	26.4022	19.6598	20.6144	18.8215	27.7607	24.2162	25.6312	21.3962	13.08	23.5905	21.1339	21.8704	27.0097	19.7958	24.3883	18.7945	20.2572	20.0327	23.2962	25.8418	20.9425	22.835	23.156	25.4565	21.7681	21.4253	29.715	25.5068	47.0731	27.2022	26.3842	17.4994	32.7098	31.7518	20.1712	22.4986	28.825	32.891	25.8284	23.2399	24.3676	21.6584	17.841	19.6371	23.7125	27.9062	20.6075	18.8036	31.1842	15.226	14.7007	15.6124	18.5848	16.8051
Sdhaf1	Sdhaf1	ENSMUSG00000074211	68332	7	succinate dehydrogenase complex assembly factor 1 [Source:MGI Symbol;Acc:MGI:1915582]	5870	25.6292	10.4966	11.3862	24.9933	26.4022	24.106	34.9236	30.4014	30.1441	22.7875	29.0131	27.2351	23.877	37.1634	31.6029	42.3358	30.6415	27.271	38.2874	0.762687	0.61556	0.657941	0.8331	0.461593	0.422371	0.835753	0.546065	0.301094	0.193189	-0.177812	0.287035	0.536067	0.633327	0.457981	0.640558	0.483698	0.639554	0.581351	0.96282	0.0523696	-0.00622668	-0.123371	-0.322262	0.268018	0.0236312	0.241358	0.233941	0.0192936	-0.175784	0.2958	-0.375356	0.0413983	1.92521e-06	0.000264769	5.354e-05	2.64219e-07	0.00280273	0.0108337	5.39103e-07	0.000457536	0.0308137	0.237599	0.233776	0.0393151	0.00246451	0.000237818	0.00690641	0.000203889	0.00607594	0.000208307	0.000695519	8.17625e-08	0.748044	0.966619	0.407842	0.0323306	0.0780866	0.879642	0.107119	0.105106	0.898266	0.261529	0.0490479	0.0100738	0.810771	5.7584e-05	0.00461295	0.00111266	1.10703e-05	0.0207946	0.0813201	4.70676e-05	0.00756602	0.551611	1	1	0.513853	0.0199355	0.00608285	0.0654348	0.00680686	0.0430829	0.00579358	0.0159145	1.22864e-05	1	1	1	0.692969	0.488955	0.99568	0.656533	0.376632	0.997464	0.908496	0.50119	0.202951	0.997476	21.3893	21.1943	24.8698	20.3253	16.8915	25.059	18.0221	16.817	16.9973	24.0805	17.7231	26.4111	39.5404	28.4367	25.1897	22.6333	20.3104	36.4039	26.021	18.9289	21.5941	20.1071	19.8521	29.2251	18.6829	19.9456	18.9212	17.9571	25.4783	19.7558	26.041	17.5091	18.126	23.6893	21.4047	18.8527	18.6335	22.3084	32.6978	22.5277	22.0999	17.6069	23.7147	23.5995	22.0669	25.0554	17.6621	13.0584	13.0635	13.9797	31.1428	31.8643	20.7725	21.959	22.3774	32.7681	30.3005	24.9336	23.5995	26.4119	15.619	21.5414	21.0656	22.9874	15.4847	28.7424	21.3933	24.1117	19.265	21.2328	21.485	34.1789	24.3296	26.2672	28.1389	30.7502	23.4216	21.6663	19.7512	20.9055	22.408	16.606	18.2322	30.5141	26.3853	21.6511	23.4397	26.9986	21.6606	25.6403	22.9369	16.863	21.5895	21.5343	16.7421	24.3432	20.7839	24.0556	19.0114	25.4154	9.65787	17.2716	14.4823	17.1387	16.8225
Cdc20	Cdc20	ENSMUSG00000006398	107995	4	cell division cycle 20 [Source:MGI Symbol;Acc:MGI:1859866]	11112	2.18148	0.383706	0.931775	4.31944	4.55412	6.6137	6.60288	2.17625	2.25217	1.58138	1.90053	1.21752	1.83209	1.18536	2.66428	0.954081	1.35422	1.99891	3.96643	0.762013	0.301547	0.378759	0.506148	0.826993	0.194268	0.153608	0.251495	-0.0649793	0.107279	0.225151	0.254652	0.740509	0.414479	0.350163	0.280785	0.689104	0.34423	0.190274	0.0832267	0.051405	0.070249	0.159889	0.197559	0.106957	-0.0274792	0.114049	0.310815	0.223341	-0.0645094	0.0487867	0.253722	0.085453	7.50671e-05	0.132914	0.0496172	0.00716014	1.96941e-05	0.331346	0.422052	0.175358	0.700059	0.591031	0.21815	0.133217	0.000684357	0.0439767	0.0878556	0.169967	0.00151247	0.0932848	0.351134	0.682852	0.796695	0.699801	0.380915	0.279468	0.562869	0.885612	0.531573	0.0789186	0.228327	0.735637	0.788824	0.150419	0.686454	0.00122586	0.38131	0.194786	0.041481	0.000329881	0.643124	0.702506	0.4375	0.986397	1	1	0.695788	0.00765259	0.22848	0.331879	0.507574	0.015017	0.35008	0.690547	0.860822	1	1	1	0.840879	0.895228	0.99568	0.906252	0.327146	0.729109	0.995858	0.96719	0.607379	0.967087	8.8881	6.40448	7.7618	10.7016	8.28333	11.4261	7.81641	9.28268	9.58151	12.6768	10.6593	9.26285	6.40448	6.73426	10.7039	10.8407	8.26055	6.93552	10.7098	8.83694	8.34218	9.7856	9.10693	9.26754	11.8949	10.9436	11.1721	15.7792	12.5626	12.4005	11.6774	13.0373	14.2739	12.7843	9.53614	10.6746	10.4968	8.48457	14.6213	6.40448	9.14574	9.24051	8.29738	11.4136	12.4614	11.4003	6.91693	8.52033	6.71526	8.72287	8.73727	9.34982	9.91385	9.98719	6.66896	10.1626	12.6802	7.47381	13.9003	10.9378	10.7995	8.98594	11.5898	13.4053	6.40448	9.72054	9.99846	7.99225	10.317	9.41056	14.9869	18.2163	14.5661	10.1995	8.82702	8.14264	12.9849	20.299	17.4162	15.6407	11.5382	14.5379	10.8048	13.1483	24.2145	8.51593	12.9432	11.1613	20.566	11.786	12.4106	9.48814	10.077	6.75194	8.70775	10.6661	8.04746	9.39919	10.4014	12.0576	10.2689	11.7866	6.67399	6.87788	6.40448
Tmem242	Tmem242	ENSMUSG00000004945	70544	17	transmembrane protein 242 [Source:MGI Symbol;Acc:MGI:1917794]	1927	86.8375	39.3556	52.6868	116.726	123.19	119.951	121.228	91.9546	99.1385	93.7738	93.5414	106.062	89.0089	101.761	101.689	104.839	95.1024	115.649	117.617	0.761375	0.488515	0.575774	0.700934	0.770058	0.500261	0.60155	0.722232	-0.00868277	-0.0117457	-0.0257766	-0.0212973	1.08582	0.821729	0.714934	0.765902	1.0015	0.74786	0.895678	0.956134	0.0843187	0.073869	-0.180745	-0.190232	0.00892195	0.000153098	0.194207	0.268399	0.101923	0.0857678	0.039239	0.0994643	0.333367	1.78717e-05	0.00861503	0.00134887	6.98767e-05	1.46138e-05	0.00719138	0.000834618	4.35503e-05	0.955146	0.948727	0.87715	0.890276	1.83324e-07	2.57903e-05	0.000215478	8.00124e-05	1.18863e-06	0.000114172	5.36752e-06	1.40946e-06	0.644528	0.657913	0.27982	0.255503	0.957923	0.999301	0.245772	0.0971979	0.547068	0.624035	0.813978	0.53629	0.0876752	0.000373394	0.0646976	0.014205	0.00108015	0.000255179	0.060684	0.01272	0.00125111	1	1	1	0.98651	9.74484e-06	0.00109525	0.00550244	0.00342585	4.20709e-05	0.00361192	0.000451873	0.00011413	1	1	1	0.82895	0.998631	1	0.795717	0.362879	0.91126	0.98717	0.971214	0.876612	0.663599	67.2797	45.8998	81.8757	45.8545	34.7275	49.0197	40.5718	42.7589	54.8303	45.3645	35.0217	61.5877	63.2685	43.9159	51.3416	53.917	52.4802	62.8739	47.0319	45.5162	43.6191	43.4873	40.579	69.8198	60.2689	65.6158	44.5254	49.3309	63.0737	53.3344	64.9278	47.824	69.316	63.9252	49.75	45.2623	44.8232	39.4369	65.4507	40.9675	47.1695	43.7734	45.0105	52.7198	51.8692	57.1008	36.0318	25.3369	23.8544	27.9901	42.4243	80.1561	48.4439	44.7211	48.0474	65.6411	49.3496	69.2436	46.963	52.6641	43.9935	56.1396	60.4984	61.6824	94.0443	63.8789	47.8745	51.461	40.3613	52.4135	57.1244	100.912	61.8445	57.2584	39.1754	47.9625	49.4913	58.6715	58.8522	76.7981	62.2518	59.4739	57.8595	57.4458	64.9657	44.4824	59.7766	59.8016	95.1227	47.7492	56.5422	52.9949	50.6607	50.1396	40.2293	49.1511	54.3847	38.0043	49.9524	57.9327	31.6841	41.1953	32.3494	41.7488	30.6786
Mbd2	Mbd2	ENSMUSG00000024513	17191	18	methyl-CpG binding domain protein 2 [Source:MGI Symbol;Acc:MGI:1333813]	3041	32.9345	16.6453	19.3641	31.4951	37.5794	40.3971	45.3964	30.0464	31.6177	30.7163	34.6656	28.2156	29.7272	35.3665	40.7252	32.2917	30.4121	32.6825	43.2772	0.760068	0.476329	0.645564	0.687411	0.63339	0.365985	0.535004	0.421404	0.126678	0.110344	0.11056	0.266007	0.668511	0.477698	0.441132	0.448199	0.470653	0.442725	0.403001	0.562559	0.197858	0.0349735	0.0381307	-0.11436	0.246668	0.153742	0.359544	0.394323	0.317848	0.078371	0.287114	0.0139558	0.155111	8.13976e-11	5.24376e-05	3.52541e-08	2.20241e-09	2.37557e-08	0.00157583	2.93257e-06	0.000105169	0.186015	0.329273	0.284506	0.00622314	1.98794e-07	6.90127e-05	0.000218776	0.000175834	0.000151931	0.000208302	0.000684169	3.86606e-06	0.0818735	0.734267	0.711324	0.268378	0.0198921	0.156823	0.000704697	0.000131417	0.00294398	0.468754	0.0062591	0.888183	0.196857	8.65362e-09	0.00130285	2.7686e-06	2.01283e-07	9.39884e-07	0.0202358	0.000188601	0.00244945	0.859681	1	1	0.275511	1.03905e-05	0.00234463	0.00556845	0.0060795	0.00251524	0.00579358	0.0156777	0.000227138	0.99975	1	1	0.834338	0.243822	0.743321	0.0433583	0.00559614	0.0557004	0.969606	0.217952	0.982978	0.771436	29.9426	35.6329	31.6898	35.7379	30.2847	33.1136	31.928	35.9035	35.605	33.6116	27.5306	37.5981	36.9554	39.3834	38.4028	31.6543	37.6469	35.3259	34.3126	32.3857	37.9806	30.2639	32.9991	34.6944	32.9077	37.1346	31.2454	30.2818	40.5787	37.418	49.6933	34.7954	39.7531	36.214	32.9023	27.7529	36.9006	30.9529	38.4968	35.602	36.9413	34.0716	33.4865	35.1729	34.0225	32.7784	26.1885	28.9388	23.272	21.0827	38.7026	38.9052	38.5475	40.252	44.3364	38.6106	45.1407	41.4707	40.811	44.5626	43.762	42.5144	37.8369	43.3517	40.7702	33.3177	30.1952	38.8182	35.1593	34.9059	53.8275	48.6227	56.2935	43.0071	41.4044	36.4501	40.8124	46.5615	38.0454	50.7832	42.4053	37.6993	43.758	44.2834	56.7281	46.2442	43.952	43.2573	43.8485	49.0343	34.3589	28.5389	38.7986	35.3034	41.6061	34.0608	33.6636	39.9474	40.3297	44.3426	22.7792	39.2089	23.6324	28.852	25.8106
Cabp7	Cabp7	ENSMUSG00000009075	192650	11	calcium binding protein 7 [Source:MGI Symbol;Acc:MGI:2183437]	9493	76.1038	7.85174	4.28627	4.08494	3.44454	39.5259	22.8521	10.584	6.22292	33.7952	19.013	11.9982	11.6793	14.0658	12.9416	7.48598	5.20001	16.9099	13.2154	0.759732	0.668316	0.438886	0.388952	1.12993	1.06407	0.457109	0.584263	-0.370199	-0.395755	-0.0182232	-0.195311	-0.379852	-0.221805	0.05762	-0.229987	-0.29256	0.0963911	0.0666729	-0.0888127	-0.087292	-0.318196	-0.00905289	-0.141175	0.920818	0.671355	0.162499	0.400173	1.20372	0.748914	0.17167	0.45431	-0.218766	8.27393e-05	0.0011622	0.0238325	0.0379493	2.04196e-08	6.39592e-07	0.0187197	0.00209931	0.0306327	0.0502913	0.920565	0.249934	0.0759779	0.279087	0.777964	0.261842	0.170303	0.637262	0.744234	0.663928	0.662937	0.0840114	0.960488	0.440484	2.74552e-06	0.000676683	0.374836	0.0248919	3.28048e-09	0.000166349	0.348598	0.0111745	0.30416	0.00132349	0.0148026	0.117642	0.141342	8.28876e-07	4.02928e-05	0.112592	0.0233343	0.55153	1	1	0.796986	0.227306	0.603261	0.925215	0.617722	0.401972	0.860995	0.914234	0.850342	1	1	1	0.889991	0.000206284	0.0472107	0.858431	0.169439	2.83245e-07	0.0169915	0.815248	0.210911	0.84065	9.77675	9.14076	10.882	12.7875	21.6731	11.2152	11.0768	13.3797	10.2219	8.58071	20.4299	10.9614	6.99336	10.6044	11.7777	11.6169	11.4427	13.6368	12.3143	8.51183	9.64021	9.77178	7.20577	12.3709	11.0949	6.97023	10.7701	9.12802	9.52066	10.3861	7.1657	7.47007	12.1857	7.89511	12.7116	12.4827	12.2898	14.141	13.4511	9.22116	9.21687	12.1855	11.7797	13.7199	6.97353	7.19427	10.8125	10.0935	10.9349	14.5614	10.2228	10.2615	16.3509	19.0398	13.1652	14.3566	11.2405	14.9887	15.2573	13.4662	13.7459	12.0254	17.0053	14.4001	15.185	13.3409	18.1408	11.3533	15.1643	9.65091	14.681	18.6041	11.979	10.8599	9.63004	18.1877	13.6196	19.9739	29.728	30.4836	17.7655	22.6871	22.0177	12.7054	14.5291	14.8165	16.0442	18.2455	21.5925	20.9965	18.6164	17.1765	19.8612	22.053	26.6678	16.1566	13.586	15.5199	16.3847	16.9765	10.557	11.9801	10.9271	9.34108	7.24095
Cdca8	Cdca8	ENSMUSG00000028873	52276	4	cell division cycle associated 8 [Source:MGI Symbol;Acc:MGI:1196274]	12184	1.50059	0.403877	0.272313	3.24831	1.77829	2.83389	5.31545	1.8785	1.85322	1.32428	1.67256	0.576164	0.18369	1.50599	1.776	0.972155	1.03604	0.906585	0.990318	0.759105	0.404447	0.372799	0.157593	0.393065	0.266921	0.29572	0.179923	0.36604	0.137526	0.0770792	-0.0223293	0.27632	0.368824	-0.0853241	0.0971924	0.520654	0.315787	0.0506221	0.128259	-0.244334	0.0530376	-0.135946	-0.0310665	0.462699	0.0155365	0.438037	0.0403152	-0.147676	-0.0689517	0.225012	0.031578	-0.0200859	0.000128459	0.0519291	0.0611218	0.409563	0.0415126	0.197102	0.136118	0.346701	0.0376622	0.50498	0.682094	0.897977	0.207971	0.0818409	0.685068	0.644146	0.0188522	0.135446	0.809803	0.542322	0.237394	0.778011	0.470433	0.868825	0.016859	0.937229	0.0216135	0.824006	0.439564	0.726784	0.233314	0.861704	0.926774	0.00188857	0.217185	0.223284	0.651333	0.157772	0.494949	0.390393	0.627376	0.589771	1	1	0.986547	0.430828	0.326442	0.880955	0.882027	0.0961246	0.427047	0.941949	0.780353	1	1	1	0.990163	0.220547	0.996952	0.390743	0.936142	0.873538	0.99519	0.748382	0.976839	1	6.65962	8.40244	9.67874	8.89687	6.40448	6.63439	6.40448	6.63981	6.6201	6.40448	7.58058	8.51062	6.40448	8.50041	8.07445	11.4751	8.75271	6.40448	6.40448	8.10428	6.40448	10.1618	11.4861	6.40448	16.5308	9.22678	9.29519	11.2287	8.54146	12.1773	6.6489	6.93466	11.2167	9.25794	9.04595	8.93931	7.50719	8.32234	15.2215	8.02034	9.5253	7.35637	8.80909	10.5274	10.5882	11.1766	6.40448	9.18682	6.40448	8.0114	10.3992	11.3873	9.8212	6.81694	6.40448	10.2789	10.2513	9.55786	9.89807	6.63187	9.36757	11.9364	8.62674	6.40448	6.68511	10.942	8.74215	9.07027	8.33217	9.56621	9.6051	6.6555	10.8399	8.8118	6.40448	6.40448	7.78178	17.4343	11.787	6.40448	11.1382	9.87608	6.66651	15.7329	15.532	9.79847	10.0452	11.1771	20.9779	7.86589	11.7006	6.40448	9.22494	8.33471	9.13648	9.7113	8.60899	9.48104	9.83327	10.8778	6.40448	6.40448	7.38666	8.0803	8.52563
Lrrc27	Lrrc27	ENSMUSG00000015980;ENSMUSG00000111011	76612	7	leucine rich repeat containing 27 [Source:MGI Symbol;Acc:MGI:1923862]	9973	5.41513	1.05283	0.841751	4.39003	3.36667	6.15166	5.20145	3.83434	2.6948	3.25723	3.35228	2.73452	2.96404	2.66275	3.56015	2.59969	3.35317	2.79654	4.67064	0.75836	0.51899	0.550946	0.67977	0.847535	0.522348	0.428894	0.390213	-0.0891755	-0.00335796	0.122052	0.289557	0.437224	0.279862	0.397402	0.427621	0.570425	0.50697	0.295163	0.270019	-0.133202	-0.227108	0.102238	0.157602	0.253104	0.171096	0.0855121	0.184117	0.209078	-0.0526539	0.0656986	0.0521622	-0.0680318	2.56363e-06	0.00206046	0.000678433	2.03897e-05	2.12036e-07	0.00193287	0.00745041	0.0116348	0.521212	0.983695	0.416606	0.0391848	0.0135366	0.0975181	0.0194719	0.0121224	0.00143513	0.00312562	0.0807723	0.109709	0.418344	0.13226	0.495999	0.294759	0.0985151	0.278235	0.568933	0.204607	0.171385	0.737922	0.661538	0.718273	0.696381	7.33769e-05	0.0225023	0.00836568	0.000402336	6.49536e-06	0.023489	0.0596897	0.079358	0.972821	1	1	0.513853	0.0702357	0.359183	0.129548	0.113793	0.0144605	0.0419835	0.334743	0.331374	1	1	1	0.844998	0.540778	0.832121	0.918653	0.510515	0.657601	0.995858	0.933164	0.940271	0.970227	13.5311	6.87924	13.4569	10.4738	13.4434	9.90122	11.7538	12.3022	11.1648	11.147	13.3419	11.1275	6.99336	11.1244	10.6512	13.8035	14.1632	9.70941	14.6595	11.6797	12.4496	9.1906	12.9982	11.8967	12.0583	13.6527	12.0828	14.5338	14.2898	9.84311	13.383	13.0506	14.1738	10.6853	11.0183	13.0144	12.1109	11.2472	14.8009	14.5758	11.2553	12.7544	12.5332	9.39753	13.8029	7.02132	9.38982	8.88801	6.71526	11.415	9.73134	11.1301	10.7146	9.96596	13.6544	14.5325	10.3001	13.4785	14.3568	12.2737	10.8236	14.3994	10.9059	14.1486	6.97789	12.9295	12.2995	9.60848	13.2795	13.2417	11.9929	17.0712	13.1033	14.0845	17.2728	10.3025	14.6024	12.9547	15.3179	19.9114	15.9996	16.8846	12.8923	14.3024	16.7556	14.7034	14.3415	14.2373	12.2406	14.8032	9.99277	12.3697	13.9345	13.1847	12.1649	11.8584	11.6419	15.4986	12.1319	10.5193	6.94556	6.8378	9.15647	8.7526	11.8745
Egln2	Egln2	ENSMUSG00000058709	112406	7	egl-9 family hypoxia-inducible factor 2 [Source:MGI Symbol;Acc:MGI:1932287]	2787	42.5353	16.108	16.5241	34.9735	35.9176	36.2847	38.5109	34.4555	34.1351	30.5504	33.6413	29.4521	34.7142	33.2465	33.3538	28.8988	31.3902	31.7826	35.345	0.758209	0.624176	0.61018	0.657772	0.696994	0.529915	0.643256	0.568173	0.0612153	0.0942611	-0.0330765	0.0895993	0.675021	0.597547	0.639499	0.522745	0.628664	0.623841	0.488304	0.490187	0.0463562	-0.0262938	0.151194	0.0325579	0.108589	0.05203	-0.00391854	0.160428	0.0937303	-0.0685249	0.180352	0.103387	0.0254007	1.25612e-10	3.19937e-07	1.93767e-07	1.09354e-08	1.95958e-09	9.99817e-06	5.06845e-08	4.7564e-07	0.525509	0.409014	0.750602	0.353329	2.00543e-07	1.36136e-06	2.9201e-07	1.8459e-05	1.04207e-06	5.21806e-07	5.73186e-05	5.394e-05	0.68432	0.800506	0.148339	0.754384	0.304727	0.63368	0.969955	0.111884	0.375337	0.530421	0.0853811	0.303745	0.833585	1.27472e-08	2.0576e-05	1.1558e-05	7.87554e-07	1.03811e-07	0.000382033	6.94822e-06	3.07161e-05	0.972821	1	1	0.853084	1.04122e-05	0.000108548	3.59334e-05	0.00116793	3.72664e-05	4.76888e-05	0.00256669	0.00158525	1	1	1	0.967773	0.784355	0.952851	0.998449	0.387699	0.842071	0.978497	0.579677	0.747194	1	37.7022	37.4667	39.7279	34.0102	33.0251	39.66	46.4026	38.2419	38.6886	44.4779	42.886	35.7992	43.9926	28.7258	39.0697	33.7972	38.9796	38.7351	36.4112	42.7002	35.3869	38.7544	38.5095	35.1337	40.348	44.7337	36.9264	39.097	42.3567	43.6531	45.1446	37.7139	44.9387	38.805	44.0831	43.5956	37.7017	35.9183	47.2009	35.7582	36.9695	36.1527	43.1135	36.9106	39.2443	47.1738	24.7293	26.3931	29.4148	24.776	36.6576	42.2594	44.5264	38.1495	47.0967	42.7049	42.1596	46.6394	34.6174	39.718	41.2765	41.332	34.9036	44.2549	37.3927	39.3531	39.0461	44.1868	39.1373	43.6229	41.0864	57.9129	46.7734	34.8333	39.5169	35.473	47.0297	46.1011	46.5081	38.0279	46.6039	40.1972	39.9189	55.9563	51.0334	46.1412	39.3529	46.5727	43.8993	36.4037	40.0317	36.1922	37.8745	45.241	34.4793	42.0996	43.202	36.037	42.1957	42.9077	34.3997	18.4222	25.8722	24.9708	33.3192
Timm13	Timm13	ENSMUSG00000020219	30055	10	translocase of inner mitochondrial membrane 13 [Source:MGI Symbol;Acc:MGI:1353432]	2181	58.7558	32.1399	41.4691	88.5148	98.8642	101.592	93.5905	52.474	55.2285	55.6863	62.6295	67.9422	60.9367	85.3492	75.3684	81.4103	63.5898	75.648	82.7734	0.757295	0.307501	0.509603	0.599459	0.807488	0.168171	0.674378	0.521433	-0.050193	0.13933	-0.164775	0.0780267	1.07953	0.410602	0.543008	0.552847	0.925164	0.361865	0.64889	0.757817	0.15437	0.0487372	-0.105883	-0.204969	-0.0225017	0.196636	0.266332	0.346349	0.182062	0.106043	0.325224	0.063353	0.299737	5.85654e-05	0.117343	0.00741625	0.00124028	2.02664e-05	0.389644	0.000471356	0.00469663	0.760893	0.475748	0.355969	0.636286	9.75105e-07	0.0413737	0.00744056	0.00646614	2.02399e-05	0.0715564	0.00150348	0.00023923	0.429584	0.78441	0.552562	0.251437	0.900871	0.293895	0.13708	0.0458071	0.314784	0.570588	0.070221	0.712139	0.1497	0.0010082	0.355119	0.0512863	0.0109757	0.00033838	0.695371	0.00838992	0.0421248	0.989419	1	1	0.942485	3.93771e-05	0.219331	0.0682164	0.0758655	0.000467913	0.301831	0.0273851	0.00474504	1	1	1	0.827181	0.99021	0.836515	0.69826	0.242669	0.802912	0.982447	0.549222	0.939435	0.731461	54.2404	45.1143	62.8829	40.8987	31.9083	40.167	40.2269	43.5947	47.0087	43.4887	33.9459	42.6692	145.338	36.3741	44.7716	35.4906	34.072	44.3309	46.1638	40.4913	37.1644	35.353	38.0088	57.9534	57.4682	45.3336	51.2226	61.6868	56.9999	64.0121	66.2431	59.1452	55.8385	57.2097	41.2498	32.5629	34.0961	37.0992	50.943	28.2445	36.3762	31.6474	40.7878	35.4645	39.5687	45.439	30.815	35.5573	24.8895	24.3997	46.83	76.8402	42.3429	51.7079	54.4623	72.6975	55.0605	49.7959	47.2452	46.4556	44.0972	59.2395	51.8385	49.7715	54.297	66.0843	42.4219	53.0312	40.0092	53.6459	46.6174	77.3378	55.6597	51.2163	53.2961	41.4083	64.003	53.9794	58.1516	114.349	47.5348	56.2805	54.3219	59.898	70.6203	50.4138	60.9141	56.159	66.1138	54.26	53.393	43.5095	35.5119	38.7413	30.0969	47.0261	51.1711	39.1399	38.7335	42.7344	33.2739	40.942	37.0373	37.7902	28.1659
2010320M18Rik	2010320M18Rik	ENSMUSG00000100691		8	RIKEN cDNA 2010320M18 gene [Source:MGI Symbol;Acc:MGI:1919343]	7123	19.6831	5.97767	8.7596	29.4723	26.4756	26.7644	33.5075	31.6873	19.7211	24.7138	28.34	26.0571	20.4934	33.9756	32.9837	38.5046	22.1258	29.3603	28.9541	0.757049	0.629511	0.762124	0.656491	0.603807	0.571815	0.826154	0.688577	0.153242	0.0576964	-0.0640298	-0.0320867	0.657573	0.551181	0.58846	0.632399	0.826086	0.86942	0.749844	0.990782	-0.168513	-0.31824	-0.161385	-0.358383	0.27921	0.258064	0.353398	0.203825	-0.0425447	-0.117872	0.256043	-0.122471	0.179734	7.60169e-05	0.00196632	0.000113655	0.000531414	0.00136881	0.00475055	3.22144e-05	0.000291254	0.361709	0.771204	0.723722	0.84823	0.00228429	0.00753084	0.00442711	0.00229658	0.000155518	3.98306e-05	0.000341408	3.73155e-06	0.39647	0.0812168	0.373778	0.0500496	0.130689	0.176245	0.0532598	0.244417	0.816823	0.535237	0.159498	0.483314	0.393845	0.00123749	0.0218117	0.00203459	0.00560388	0.0116666	0.0452054	0.00108036	0.00536127	0.945403	1	1	0.97949	0.0187987	0.0747977	0.0479134	0.0382225	0.00256646	0.00159514	0.00932783	0.000222583	1	1	1	0.715206	0.602303	0.75938	0.553052	0.553266	0.985434	0.979026	0.689497	0.85525	0.877031	22.0317	20.1796	22.5651	16.5127	14.3652	15.0659	20.1394	16.6509	17.2097	17.1173	12.881	14.401	51.769	18.0456	20.9516	15.4637	15.9626	20.213	14.446	17.4496	17.0464	20.2914	14.7339	17.124	20.5468	20.69	15.4198	21.2312	18.4772	16.6604	26.4328	9.31995	15.0139	23.2713	19.1436	20.6392	17.8204	16.858	30.0329	16.5373	17.9559	15.0819	14.7742	13.9552	18.9468	14.8343	12.1904	11.1688	8.26071	12.0895	19.3857	27.1648	21.4125	19.082	22.1716	21.7977	22.6885	24.7697	15.7582	23.026	16.8313	23.2148	20.1875	18.9739	24.1512	21.9747	19.8061	21.3141	13.4797	25.5007	20.5148	14.2589	17.5225	17.8964	22.0105	19.2281	23.3689	19.6872	17.2536	23.8851	16.8903	15.4738	15.4723	22.0802	19.0296	13.653	23.4301	21.6681	30.7677	17.9964	21.1255	15.9653	18.1071	15.3597	21.1733	13.2102	25.5712	19.6836	19.4665	18.741	12.0354	15.4049	8.84786	12.2974	13.5696
Nxph3	Nxph3	ENSMUSG00000046719	104079	11	neurexophilin 3 [Source:MGI Symbol;Acc:MGI:1336188]	12806	2.40047	0.346962	0.316832	1.01528	0.324063	2.69683	3.57954	0.140532	0.220162	0.124598	0.872448	0.982229	0.973639	0.310384	0.495537	0.249021	0.495018	0.629401	0.665632	0.756855	0.183901	0.0846862	0.136266	0.498691	-0.0938719	-0.0228521	0.101325	0.258164	0.277773	0.107538	0.0349407	-0.076599	-0.133105	0.204651	-0.00615985	0.168917	-0.178627	0.0273113	-0.165325	-0.245516	0.0455219	0.17734	0.159165	0.752942	0.236494	-0.200477	0.0619138	0.249262	0.00424301	-0.130676	0.186138	-0.0805123	9.28647e-06	0.295019	0.613725	0.401495	0.00266104	0.592201	0.891592	0.532404	0.0834824	0.115021	0.501639	0.813395	0.680182	0.45708	0.253797	0.972507	0.36415	0.318833	0.878557	0.356028	0.163031	0.775874	0.2688	0.320657	1.02233e-05	0.160512	0.211659	0.687868	0.126473	0.97981	0.414485	0.228665	0.66483	0.000219228	0.594549	0.817124	0.644272	0.0199648	0.828329	0.970129	0.772601	0.729621	1	1	0.974899	0.840839	0.748846	0.572635	1	0.622505	0.638647	0.965616	0.637708	1	1	1	0.854011	0.000652119	0.746211	0.772316	0.871345	0.584886	1	0.844294	0.689505	0.962296	6.40448	6.63765	6.79645	6.80939	13.1763	9.96938	8.14249	10.0423	8.64993	9.20208	10.0686	8.24525	6.40448	6.73426	9.87808	6.63746	6.40448	6.40448	7.44331	8.57142	6.40448	8.24401	6.61746	10.0871	9.29962	6.40448	9.94177	9.03722	9.88515	6.75377	9.4957	6.40448	6.85745	8.01996	6.40448	8.078	6.40448	8.07513	6.40448	6.40448	6.75569	8.05083	8.93533	6.40448	6.65305	6.40448	6.69557	8.54304	7.84971	8.37711	6.83469	7.78112	6.40448	6.69348	6.40448	10.2789	6.40448	9.79387	8.0136	8.30913	8.77517	6.40448	9.86726	6.40448	6.68511	10.4351	7.72278	6.40448	9.16589	8.77454	8.99602	6.40448	8.97914	7.24135	6.68623	10.7733	13.6446	12.492	15.8011	11.7633	6.64612	10.1903	6.40448	10.1579	13.1004	12.3293	10.8951	12.0027	16.0997	13.9219	7.53567	6.40448	6.40448	8.13087	6.40448	6.40448	6.73649	10.5587	9.04838	10.2259	6.40448	6.40448	9.1989	8.91292	6.62641
Hapln2	Hapln2	ENSMUSG00000004894	73940	3	hyaluronan and proteoglycan link protein 2 [Source:MGI Symbol;Acc:MGI:2137300]	2595	60.0328	12.0194	11.1409	30.0022	38.3942	19.7756	30.7068	29.3817	37.8419	40.6915	50.2642	37.459	48.349	44.4355	57.0967	37.8748	42.3367	45.5337	49.1803	0.756367	1.31809	1.45664	1.29696	0.35082	1.11057	1.22657	1.22977	0.405547	0.20753	0.230072	0.0671879	0.982638	0.960125	1.18611	1.08657	0.734472	0.736837	0.927803	1.0419	0.248166	0.223288	0.258303	0.0446701	-0.214934	0.369306	0.281876	0.221722	-0.372316	0.385064	0.310106	0.199204	0.0113365	0.000116548	3.80231e-09	3.34995e-11	5.67644e-10	0.065502	3.6598e-07	8.77741e-09	3.0139e-09	0.0203255	0.310144	0.218321	0.696783	1.52542e-05	1.15716e-05	1.21367e-07	9.58849e-07	0.000965575	0.000597355	2.12793e-05	2.35461e-06	0.22541	0.232096	0.167386	0.810398	0.256545	0.0608925	0.13226	0.218282	0.0508747	0.0508523	0.098131	0.268332	0.958203	0.00174298	5.40205e-07	8.20984e-09	6.42836e-08	0.215146	2.56481e-05	1.85369e-06	5.45699e-07	0.481672	1	1	0.95367	0.000373448	0.000574099	1.72429e-05	0.000117069	0.010825	0.0129121	0.00125492	0.000163669	1	1	1	0.978287	0.74741	0.558137	0.694689	0.525707	0.375387	0.593624	0.604014	0.719968	1	23.0314	57.4486	37.0538	39.746	61.3066	37.6282	26.5925	80.8844	51.2455	49.4106	63.3506	38.145	46.2193	41.5203	36.6674	51.2026	48.187	41.614	38.8003	50.6421	33.4611	44.7129	47.8612	61.8306	39.8366	32.7817	35.4219	42.2617	28.9621	51.051	38.1033	37.2964	58.4041	31.58	36.871	34.7652	35.4793	30.2299	38.6737	38.2094	50.1239	38.9354	39.3431	40.4712	51.1145	32.3725	17.8803	20.3502	19.9349	28.6695	46.4712	46.9373	48.1528	75.2523	45.482	45.4121	74.3378	58.4551	51.3099	75.4382	65.9231	38.3303	68.7447	44.901	45.1558	49.9912	54.2681	43.4486	50.8281	64.9252	66.7375	50.4329	43.9277	60.7034	41.8908	47.3957	39.6218	31.3823	31.0718	23.201	19.4501	23.6166	28.5081	45.3069	26.2045	44.8575	43.246	30.1395	23.86	50.7045	57.0582	52.9289	39.8966	44.9856	40.002	69.5819	62.7813	35.7359	46.2821	61.6056	20.9693	20.9872	21.0466	24.6217	20.2533
Fxyd5	Fxyd5	ENSMUSG00000009687	18301	7	FXYD domain-containing ion transport regulator 5 [Source:MGI Symbol;Acc:MGI:1201785]	11458	21.3329	2.54239	1.60324	5.41552	7.92255	7.50348	11.1219	0.349935	3.06323	1.67859	1.67634	5.31105	8.95598	1.72675	4.57857	1.51389	2.23447	2.96613	2.65272	0.75462	-0.0325668	0.335301	0.0943479	0.545648	0.0416558	-0.00542018	0.15013	0.208972	-0.0742226	0.340721	-0.0557817	0.434929	0.110946	0.102961	0.0133331	0.323678	-0.262672	0.211146	-0.073892	0.111251	0.373617	-0.108186	0.0872251	0.282816	-0.180387	0.195465	0.0441399	0.185095	0.267453	-0.253441	0.187147	-0.0368748	0.000350856	0.882608	0.114613	0.644199	0.00866555	0.850196	0.97952	0.462784	0.263755	0.736525	0.0929384	0.764779	0.0653203	0.622294	0.647536	0.952764	0.168519	0.244861	0.349294	0.742763	0.614172	0.0658236	0.59128	0.664974	0.168092	0.393816	0.332763	0.820036	0.365662	0.207142	0.20992	0.335858	0.874746	0.00437255	0.96814	0.331393	0.821437	0.0501761	0.956596	0.999735	0.725981	0.898216	1	1	0.965986	0.206061	0.847149	0.861104	0.994372	0.399395	0.570041	0.688568	0.895533	1	1	1	0.947328	0.65675	0.886065	0.841025	0.933838	0.836876	0.871679	0.733929	0.773816	1	6.92482	10.275	12.2843	7.8699	18.0406	9.15936	7.7445	9.17	6.7825	6.83522	31.2008	7.0559	6.99336	7.24219	7.90962	9.05704	8.71432	10.9866	8.45755	9.51597	7.844	6.80594	9.9929	11.6285	14.4307	9.50288	10.07	13.1024	9.08252	15.5878	6.75283	14.2468	14.023	11.4909	6.79135	8.00868	7.77928	7.09926	7.22236	7.30259	9.14574	10.99	10.5143	9.95196	10.6756	6.67342	6.91693	6.99325	9.7294	12.8872	12.0623	8.8435	8.85725	6.99537	8.01926	7.47422	10.6187	9.96976	11.5535	13.2638	11.236	8.96435	9.61966	8.48992	15.5415	8.28196	9.75393	8.0205	8.78112	9.65091	9.20729	6.84542	12.4318	11.3669	7.33785	8.73434	13.9306	12.468	13.1643	12.7212	10.5302	9.74996	16.4788	17.9804	14.7149	16.4075	12.4321	13.5225	17.3375	10.7206	9.95879	8.63314	8.6719	7.65948	9.52918	9.6625	6.87894	8.72774	10.6497	6.8105	9.78817	7.02565	9.64421	10.3591	6.85597
Ocel1	Ocel1	ENSMUSG00000002396	77090	8	occludin/ELL domain containing 1 [Source:MGI Symbol;Acc:MGI:1924340]	11158	2.93933	1.2826	0.321231	1.46625	1.58144	4.5173	4.37574	3.26218	1.70521	2.30428	1.94953	2.33535	2.58137	2.0352	2.10997	2.5384	2.29127	3.14232	2.70125	0.754288	0.357931	0.418791	0.538212	0.744322	0.488164	0.43284	0.54749	0.00996637	-0.130234	-0.0140488	-0.00927778	0.0124176	0.126582	0.231293	0.228306	0.102331	0.346787	0.226641	0.224651	-0.0899133	-0.220205	0.00465155	0.00365513	0.499665	-0.0108566	-0.0547072	0.0677011	0.399785	-0.100828	-0.0360068	0.0806341	-0.242205	2.09557e-06	0.0289405	0.00796473	0.000501419	2.7596e-06	0.00319173	0.00615773	0.00040578	0.941918	0.421788	0.924247	0.945924	0.942335	0.444188	0.163566	0.169019	0.55147	0.0378917	0.172118	0.175879	0.578827	0.138349	0.974884	0.980263	0.00117748	0.944145	0.711274	0.634613	0.00877239	0.515714	0.807487	0.571467	0.1604	6.16752e-05	0.147708	0.053861	0.0053271	6.05459e-05	0.033636	0.0522437	0.00693505	1	1	1	0.993551	0.983624	0.73983	0.463417	0.50703	0.768168	0.208879	0.502119	0.438101	1	1	1	1	0.035278	0.997681	0.95297	0.842699	0.123398	0.975725	0.969948	0.892499	0.742293	9.84489	11.9824	10.8126	11.2732	10.2524	7.76699	11.5042	11.6955	8.52329	7.4769	10.4818	12.9888	6.99336	10.1611	11.7897	10.1361	10.2849	13.002	10.1118	12.1204	9.04925	9.81316	10.7151	9.88673	9.74515	9.0462	9.16747	9.44163	9.53566	13.0657	6.40448	9.35821	8.6179	7.89511	9.65536	10.7535	10.7763	11.4551	15.2215	9.67318	8.90669	9.2877	10.4453	11.2564	8.48651	9.14976	11.8725	6.40448	8.99877	8.53282	12.3858	9.05743	11.0159	11.0403	8.46945	8.53077	11.675	10.683	11.3326	10.0024	9.69516	6.7836	12.4185	8.27261	16.384	9.35321	10.0407	8.10325	13.3909	11.5976	12.4342	11.4384	9.67824	11.7301	9.02286	9.70486	13.7943	12.8724	9.70705	16.9747	10.1598	12.1826	12.3089	13.2358	13.8504	12.923	11.2544	10.3206	13.271	12.8111	8.45999	10.2884	11.9312	10.9628	10.5138	9.04125	11.5477	11.3382	10.0533	6.40448	6.40448	6.8378	8.9383	6.67371	8.43919
Pfdn1	Pfdn1	ENSMUSG00000024346	67199	18	prefoldin 1 [Source:MGI Symbol;Acc:MGI:1914449]	2199	71.1914	41.7365	47.8569	117.886	106.883	142.504	109.357	67.4855	72.5848	78.7093	70.3744	61.5066	63.067	75.5902	70.0412	69.6684	63.4491	85.0315	100.323	0.754271	0.265601	0.270068	0.656892	1.03708	0.39622	0.364632	0.464359	-0.28281	-0.130619	-0.0945645	0.192533	0.88518	0.433008	0.310927	0.283622	0.977602	0.356688	0.288645	0.45212	-0.0924217	0.0763199	0.0222825	-0.168498	0.060789	0.0242912	0.150838	0.564967	0.251177	0.23123	0.267685	0.203936	0.191697	1.92327e-05	0.146027	0.122876	0.000168083	1.50078e-08	0.0312081	0.0382022	0.00676691	0.0678955	0.472833	0.568941	0.211794	1.25274e-05	0.0212849	0.0959999	0.128461	1.78548e-06	0.0567433	0.121913	0.0163224	0.611253	0.645625	0.893145	0.311007	0.717932	0.888961	0.364194	0.000608688	0.13766	0.185801	0.108924	0.203894	0.321145	0.000396528	0.403057	0.345824	0.00221042	6.28798e-07	0.165495	0.181356	0.0545965	0.696946	1	1	0.768047	0.000319899	0.147721	0.349528	0.442104	5.84978e-05	0.264475	0.419384	0.0949688	1	1	1	0.850131	0.944494	0.99568	0.854164	0.0177116	0.603972	0.857525	0.623083	0.667878	0.845353	35.8675	40.9425	53.3857	37.1953	31.2334	33.5438	34.9968	36.3943	39.6267	45.4291	30.9956	47.161	63.3186	35.0559	38.9225	37.305	36.1373	51.7692	35.0162	34.3899	40.7948	39.379	28.9888	53.352	60.0866	71.9896	49.2603	60.8375	67.3676	58.3592	60.6695	45.4691	66.146	59.5332	41.0616	34.5288	42.7791	34.9401	60.2497	31.7535	46.0622	36.6188	37.8689	41.1892	41.1216	51.4732	29.184	27.6221	32.4357	36.1709	36.7507	64.7718	39.7689	34.1298	49.0082	58.7369	44.5513	51.1125	40.4526	44.1963	36.4105	42.3409	47.191	49.5978	88.0657	54.8124	36.2737	43.355	38.9434	67.187	49.9286	75.5645	54.9218	44.0944	53.9585	53.1665	62.6139	86.846	63.8527	125.893	75.988	64.0737	52.3468	65.5718	63.672	55.9033	53.2543	59.0714	88.644	43.4003	57.129	50.8747	46.2356	46.2988	36.3688	39.3116	55.1146	39.6935	33.1187	50.5189	36.1324	33.7538	34.3383	40.0007	34.2136
2810417H13Rik	2810417H13Rik					12010	0.948079	0.00292213	0.00377192	1.91115	1.22757	1.96108	2.69839	1.2311	1.09078	0.646214	1.71327	0.915937	0.442746	0.842862	2.10887	0.354352	1.04401	0.849701	1.88636	0.754037	0.547304	0.783157	0.672507	0.708593	0.369628	0.417868	0.381299	0.0454439	0.177676	0.365289	0.291208	0.45104	0.491265	0.242265	0.512819	0.723048	0.529106	0.513974	0.1721	-0.272007	-0.0378407	-0.271709	0.340719	0.303515	0.0565578	0.54141	0.160206	-0.0139364	-0.158959	-0.095587	0.209718	0.000518559	4.10205e-05	0.00477942	3.82252e-05	0.000224724	0.000107433	0.0540026	0.023408	0.0321917	0.777216	0.35079	0.037292	0.0721159	0.0271063	0.0126727	0.213371	0.00936189	0.000508097	0.00740339	0.00920894	0.375773	0.154402	0.827313	0.119525	0.0517416	0.0868196	0.755923	0.00231171	0.338923	0.936852	0.383136	0.581847	0.211395	0.997947	0.000751545	0.0417278	0.000843762	0.00276752	0.00142044	0.233265	0.131543	0.15624	0.989922	1	0.949127	0.598245	0.114306	0.10625	0.527119	0.0971155	0.00653004	0.0746935	0.089693	0.653111	1	1	1	0.716607	0.513946	0.983525	0.105656	0.642178	1	0.953086	0.9134	0.673855	1	9.36965	9.52783	8.80733	9.84756	8.56399	9.4324	8.93929	6.40448	6.40448	9.07763	9.47777	6.40448	6.40448	6.40448	9.31573	9.62831	6.40448	6.40448	8.97044	9.2221	8.29412	8.8065	8.49411	12.1274	10.6731	10.8735	10.4878	12.4933	9.17966	12.3759	6.40448	6.66435	9.19672	11.1939	9.07531	8.93931	9.12259	6.59783	12.344	11.0504	10.1894	8.52057	10.691	9.07907	10.5441	6.40448	6.69557	6.40448	6.40448	6.40448	6.75366	10.8846	9.35291	10.8887	6.40448	8.76555	9.76205	10.8096	11.1175	12.7388	11.9118	10.7859	6.66317	9.26639	6.40448	13.1068	9.37611	7.16836	8.74429	9.63406	12.1167	6.40448	12.6951	11.8672	9.30152	11.9443	10.7779	14.3522	12.5504	8.59041	11.4618	9.05457	8.61335	6.40448	19.6925	9.38394	12.8492	11.6877	10.1857	10.2662	10.4533	6.40448	8.76941	9.02305	7.75561	13.859	6.40448	10.9557	11.692	6.689	6.78257	6.40448	6.40448	6.40448	6.40448
Pigyl	Pigyl	ENSMUSG00000010607	66268	9	phosphatidylinositol glycan anchor biosynthesis, class Y-like [Source:MGI Symbol;Acc:MGI:1913518]	4630	50.0881	20.5746	22.9772	45.7013	62.3116	61.097	61.238	52.6195	56.4231	55.8758	56.1142	55.548	50.685	64.9881	65.4559	72.7136	47.4444	62.1662	75.9265	0.753133	0.696879	0.816029	0.946574	0.724599	0.693719	0.858981	0.787067	0.0285336	0.00315945	-0.0429521	0.159507	0.757891	0.6483	0.592106	0.522648	0.478432	0.594849	0.643663	0.886925	0.27946	0.0534511	-0.0515563	-0.364277	0.0169821	0.0703193	0.245663	0.445667	0.267908	0.120611	0.237059	-0.0781169	0.0217404	0.00012154	0.000885274	6.01325e-05	2.21517e-06	0.000209366	0.0009316	2.60321e-05	6.25938e-05	0.868337	0.987622	0.817306	0.355122	0.000663716	0.00232944	0.00524562	0.013329	0.0286991	0.00504777	0.00249554	4.41705e-05	0.172047	0.773762	0.781572	0.0523265	0.928232	0.71845	0.188329	0.0143136	0.157475	0.536591	0.204137	0.662948	0.919831	0.00180554	0.0119554	0.00121729	6.44669e-05	0.00246198	0.0137609	0.000914224	0.00163204	0.99561	1	1	0.853122	0.00750978	0.0333375	0.0542389	0.120338	0.128967	0.0579683	0.0376451	0.00139454	1	1	1	0.716858	0.99257	0.9727	0.755186	0.124575	0.63906	0.979026	0.73197	0.925215	1	23.0949	31.0737	41.3971	22.0567	19.0087	24.5639	21.3314	23.0025	30.3564	26.1325	24.1348	26.2833	68.825	26.4725	26.6253	26.087	19.4887	34.1192	20.5144	27.4447	23.6685	24.2016	21.068	27.2232	25.6295	18.3005	24.9831	20.758	27.3312	27.8847	36.6314	20.6748	28.2314	29.3716	27.9661	21.867	23.9664	26.4312	36.0563	17.8805	22.6171	23.947	27.7673	30.9274	19.8329	33.8138	16.4837	15.8762	16.348	17.8156	26.1045	37.0668	26.793	28.7122	29.7765	36.9979	38.1243	33.5147	25.4186	21.3675	29.4999	33.5041	24.8576	29.034	42.2183	33.1549	30.2126	23.761	24.4048	35.1299	26.8148	48.112	35.6199	31.0131	34.6949	22.0926	24.0526	23.1802	22.5578	49.3066	32.4446	24.8397	26.1539	30.5141	35.3456	21.5101	35.7681	23.5723	29.4666	26.0453	31.7018	30.0786	26.4573	26.1342	22.9276	27.7254	29.0953	26.0033	22.3603	32.5841	15.6334	27.4908	15.8212	10.4291	19.2565
Bola2	Bola2	ENSMUSG00000047721		7	bolA-like 2 (E. coli) [Source:MGI Symbol;Acc:MGI:1913412]	4908	112.475	48.1158	51.8813	116.193	151.577	127.184	146.994	78.2632	79.8467	88.8009	93.8551	97.3212	85.3821	120.955	106.888	185.799	82.4209	98.4463	150.484	0.752386	0.354252	0.482287	0.771567	0.609446	0.331769	0.613977	0.418716	0.14294	0.0224836	-0.131689	0.352851	0.822449	0.274215	0.34971	0.293392	0.592688	0.246775	0.465031	0.812391	0.229762	0.0274397	-0.115321	-0.518999	0.0100556	0.160157	0.212697	0.558295	0.096877	0.165113	0.229065	-0.313556	0.0801192	0.000487064	0.118855	0.0275426	0.000355437	0.00430182	0.143814	0.00536398	0.0473295	0.454331	0.920656	0.523187	0.0667126	0.000847115	0.235626	0.131274	0.204702	0.0147812	0.285499	0.0457361	0.000625445	0.310006	0.894064	0.57601	0.0131793	0.961622	0.45927	0.303278	0.00583832	0.643129	0.445533	0.267789	0.116614	0.737959	0.00577529	0.357413	0.130318	0.00400777	0.0291666	0.417601	0.0476839	0.202205	0.963826	1	1	0.589241	0.0090182	0.559156	0.412786	0.554348	0.0811385	0.60895	0.244714	0.00952676	1	1	1	0.659933	0.999796	0.906934	0.826823	0.0737005	0.942545	0.96749	0.771462	0.554704	0.980432	28.0105	21.94	29.491	22.0041	22.4402	22.888	22.2198	21.2362	21.3521	23.5148	19.4123	27.5689	116.872	21.6189	23.2512	19.8982	17.7063	41.961	23.074	25.4214	21.5726	17.4889	17.3783	26.0842	27.5882	29.3668	23.1497	24.9035	28.1133	27.4457	40.5123	22.0335	39.3024	30.2383	18.4538	18.69	26.5031	21.229	28.4206	14.9838	20.4128	18.546	21.2799	22.4715	19.4692	26.2805	15.7927	18.7843	16.8465	19.1517	21.6962	34.1301	23.3016	31.3661	25.7762	38.0654	26.788	33.1334	22.2836	24.7315	22.7872	27.5505	27.4223	21.7069	26.1042	33.1316	21.6219	25.0069	21.0493	35.1299	24.5877	44.1347	39.5696	28.4978	33.8707	22.295	33.8079	25.9929	24.702	46.7582	22.274	25.6246	25.5175	38.7367	34.5275	19.0918	30.8935	30.0728	43.6327	28.574	21.455	29.816	19.8612	24.0106	23.0027	30.3143	28.398	21.755	20.624	19.64	21.7336	20.8206	19.9854	14.525	16.918
1810037I17Rik	1810037I17Rik	ENSMUSG00000054091	67704;100039078	3	RIKEN cDNA 1810037I17 gene [Source:MGI Symbol;Acc:MGI:1914954]	1038	120.416	50.8346	83.4897	147.696	185.388	164.783	172.252	173.175	161.756	178.301	186.124	149.436	141.678	198.164	187.586	238.037	148.592	205.98	230.696	0.751417	0.847604	0.856227	1.11045	0.634133	0.817482	0.967106	0.957897	0.117284	0.0301212	-0.110879	0.152557	1.29627	1.12235	0.987201	1.01404	1.01511	1.18576	1.02312	1.42897	0.281162	-0.0634125	-0.0359173	-0.414933	-0.0255498	0.244559	0.388332	0.615722	0.138328	0.151026	0.463294	0.0482317	0.519306	0.00218996	0.00141195	0.000783897	1.04375e-05	0.0092464	0.00204068	0.000166916	0.000118455	0.591741	0.907263	0.638716	0.485644	7.34897e-06	4.65905e-05	0.000300045	0.000209766	0.000344161	1.8512e-05	0.000185586	4.17766e-07	0.278315	0.788229	0.879059	0.0811331	0.915003	0.324412	0.102277	0.00786457	0.563695	0.542199	0.051931	0.832081	0.0606027	0.0189716	0.0172525	0.00931615	0.000233024	0.0530091	0.0244685	0.00387028	0.00265978	0.980393	1	1	0.893973	0.000201491	0.00173775	0.00705127	0.0069161	0.00481517	0.000906915	0.00608154	4.41138e-05	1	1	1	0.737696	0.991744	0.855104	0.651369	0.0870352	0.914116	0.979026	0.507517	0.970399	0.631262	80.5172	79.6239	112.529	58.1298	40.1996	60.1534	57.9398	62.9078	82.9861	80.8406	47.6128	75.0179	361.888	60.8748	64.5369	61.9065	65.9407	94.4958	61.2525	63.7037	60.6438	64.2761	60.7645	105.658	75.9971	82.8554	58.5143	53.3193	73.5218	61.5478	119.413	76.1521	73.6595	92.8314	72.8499	55.595	80.5557	58.7034	137.651	75.6555	87.7682	67.8203	61.3169	76.4524	64.4122	85.2458	32.3592	35.6598	34.5184	32.0038	71.6406	122.003	70.9933	96.2467	103.087	113.118	97.5852	114.213	74.32	81.0109	68.1066	96.0868	89.7438	90.3388	175.695	113.576	66.4754	85.3862	68.2819	129.974	93.2283	108.505	125.496	97.2933	112.708	72.6485	76.8544	68.6112	68.4909	156.256	60.0756	71.7329	53.5906	83.9225	98.7861	61.2113	78.9303	74.6171	108.605	70.9322	102.996	87.7844	72.4718	85.0928	78.9865	88.3826	114.151	73.5735	68.6062	95.9971	42.2939	82.9963	44.5705	41.3594	40.0369
Spc24	Spc24	ENSMUSG00000074476	67629	9	SPC24, NDC80 kinetochore complex component, homolog (S. cerevisiae) [Source:MGI Symbol;Acc:MGI:1914879]	11779	2.01318	0.493112	0.231983	2.58761	2.52816	4.36247	5.83729	0.563951	1.70528	1.92173	1.63655	1.92558	1.06212	1.04062	3.92131	0.844805	1.69729	2.07288	5.93833	0.749606	0.281079	0.667107	0.854455	0.700656	0.442568	0.25766	0.371518	0.0489503	-0.161489	0.409447	0.482937	0.427552	0.227571	0.204625	0.334946	0.442527	0.018018	0.372858	0.103145	-0.0149749	0.209553	-0.168232	0.231801	0.274534	0.0059876	0.414961	0.471989	0.210609	0.377029	-0.162718	0.220853	-0.0475202	1.12422e-05	0.111072	0.000130017	7.88891e-07	3.63505e-05	0.0129483	0.126908	0.0238413	0.741093	0.357843	0.0118163	0.00149318	0.0232302	0.205132	0.254199	0.0634509	0.0189286	0.91976	0.03923	0.564489	0.931904	0.192186	0.294356	0.149532	0.0930054	0.971533	0.0107605	0.00277902	0.196191	0.0265168	0.310379	0.154121	0.798251	0.000257139	0.343662	0.00225516	2.73366e-05	0.000562461	0.091695	0.374847	0.127732	0.987345	1	0.768802	0.13808	0.10215	0.524931	0.572966	0.302505	0.0963467	0.981515	0.223999	0.793401	1	1	1	0.769411	0.528361	1	0.274812	0.0461046	0.693533	0.467603	0.794638	0.612105	0.994509	9.53233	9.91859	11.0194	7.61563	8.73862	10.1171	8.20258	8.3429	9.14582	9.5252	6.40448	9.12656	6.40448	6.73426	10.2463	8.36125	9.04724	6.83492	9.9124	9.6262	7.75386	10.0696	8.3809	9.59588	8.33064	12.2913	10.872	9.28723	9.16361	7.1678	10.659	11.779	9.92145	10.0743	6.62509	6.40448	6.40448	6.96643	10.1618	8.33619	6.40448	8.34594	9.96057	12.2799	9.15537	6.40448	6.69557	6.40448	6.78714	9.64757	8.9462	8.40347	8.37765	10.1132	6.40448	8.7402	12.5461	9.84712	13.3843	10.4888	9.03412	12.4918	6.85908	11.5468	6.40448	12.0633	10.4245	9.62677	8.49533	10.4295	11.551	12.59	15.0204	14.8544	10.9872	14.6119	8.82321	13.0948	12.9795	10.8527	12.3042	13.7044	9.38681	6.74008	16.2015	9.00931	12.6597	13.5498	18.576	10.4203	10.1769	10.6444	8.6719	8.83898	9.67879	6.65124	6.40448	11.3382	10.4751	9.07659	6.40448	6.40448	8.33272	6.40448	7.91966
Rpl14-ps1	Rpl14-ps1	ENSMUSG00000046721		7	ribosomal protein L14, pseudogene 1 [Source:MGI Symbol;Acc:MGI:3710579]	1781	204.123	75.2058	91.6085	233.56	217.518	250.636	201.897	122.286	132.484	100.453	127.566	140.839	132.983	140.369	149.749	165.946	118.909	147.349	161.053	0.749308	0.22199	0.407734	0.496483	0.965184	-0.0132704	0.375529	0.40535	-0.215876	0.23526	0.0322046	0.0911326	1.07561	0.468764	0.50769	0.358855	1.12777	0.392591	0.584665	0.738766	-0.0521604	0.0761728	-0.0769748	-0.379911	-0.058206	0.0213233	0.168141	0.405725	0.10551	-0.137764	0.0589613	-0.065319	0.268097	6.50958e-06	0.19393	0.0137469	0.00210424	1.77881e-08	0.937832	0.0229344	0.0113798	0.135536	0.168833	0.835757	0.526665	3.78503e-08	0.00803537	0.00421057	0.0409291	1.01953e-08	0.025631	0.00106023	4.6372e-05	0.759228	0.624044	0.620402	0.0159786	0.711843	0.895859	0.280454	0.00778293	0.503471	0.398588	0.704335	0.662683	0.139613	0.000161736	0.475483	0.079776	0.0164425	7.3349e-07	0.986522	0.129431	0.0780704	0.814243	1	1	0.912469	2.45228e-06	0.0781245	0.0462098	0.235304	6.01252e-07	0.165643	0.0214351	0.00144076	1	1	1	0.673291	0.942546	0.996257	0.816944	0.0865522	0.89754	0.956402	0.947275	0.925215	0.72009	53.8835	51.7093	63.0428	46.2718	49.3621	46.131	45.3976	45.196	53.135	49.8431	42.5414	58.1302	105.528	47.2275	50.1946	44.3237	37.0435	85.5321	44.2774	46.4118	47.1532	40.165	34.3787	54.0817	60.7622	69.8044	77.7079	90.0735	79.6184	65.1979	74.8319	67.3057	78.6216	76.4132	47.2005	37.707	37.0592	43.5352	64.5823	44.8977	52.8594	42.8751	45.9885	41.827	58.3371	44.9413	36.058	28.6781	31.8515	41.9971	43.6243	64.8421	58.5913	50.3133	51.013	55.6	60.3422	61.2822	47.2385	58.9609	43.9855	59.6897	54.2437	57.4042	66.546	65.6434	45.2749	51.2853	46.3678	64.6685	60.1826	57.5199	59.4596	54.3378	57.3034	54.9822	88.6654	90.7716	71.4552	138.934	88.4599	64.9302	48.2638	84.0401	81.6668	54.4324	68.4628	66.1403	86.6832	52.993	46.9041	44.846	36.3098	38.539	38.9781	63.1873	48.3593	47.4425	40.0561	44.6515	40.1016	50.3418	45.2926	36.189	36.3043
Ggta1	Ggta1	ENSMUSG00000035778	14594	2	glycoprotein galactosyltransferase alpha 1, 3 [Source:MGI Symbol;Acc:MGI:95704]	9499	2.92392	0.479417	1.80364	0.833211	0.990673	6.24866	6.87895	0.881579	1.21342	3.19438	4.06245	0.766867	1.27291	3.20715	5.27294	0.544215	0.802608	4.03806	6.9472	0.749116	0.385851	0.525537	0.749935	0.680868	0.207498	0.25211	0.257782	0.0682483	0.178353	0.273426	0.492153	0.152087	0.220257	0.236433	0.11266	0.149567	0.177005	0.103344	0.0241821	0.00252074	0.0432519	0.133089	0.0884779	1.12212	0.690687	0.814196	1.16237	1.05639	0.555586	0.673859	0.758693	0.525093	5.08896e-05	0.0459068	0.00493985	5.00113e-05	0.000208505	0.279521	0.170747	0.147725	0.673076	0.352249	0.119723	0.00293309	0.454178	0.260834	0.227661	0.564261	0.461672	0.365643	0.596859	0.901434	0.989487	0.804417	0.446674	0.612634	6.85513e-09	0.000270059	9.507e-06	4.73863e-10	3.7115e-08	0.00302939	0.000198102	1.74489e-05	0.0109377	0.000892596	0.200232	0.0380483	0.000825318	0.00245555	0.589681	0.442943	0.398867	0.984046	1	1	0.19589	0.675862	0.585088	0.544185	0.838797	0.703978	0.678766	0.852369	0.968769	1	1	1	0.938743	8.70991e-07	0.0238905	0.00128082	8.92232e-08	2.71044e-06	0.131645	0.0234541	0.00225364	0.469861	7.41158	8.97698	8.99483	9.02808	13.2073	8.73425	10.1649	11.6717	7.03308	9.54169	15.2919	8.90393	6.73821	9.74767	7.61951	10.3906	9.13532	9.43955	6.64996	8.32604	10.0145	11.9276	10.4446	9.37919	9.29962	10.3236	8.46494	11.9647	8.1403	10.4152	6.40448	12.6324	8.83414	10.7264	8.98664	8.16741	9.07444	9.6435	10.5476	12.4975	10.4419	10.8523	9.10943	13.5076	11.3496	6.40448	9.57598	9.14809	6.40448	9.7651	15.5186	10.7776	16.9071	14.805	15.7791	15.5541	15.4624	12.5218	22.0678	20.4901	21.979	16.6488	16.594	16.0726	6.40448	12.418	20.372	18.6131	19.3614	23.6116	20.1399	19.6279	17.0232	22.6419	16.9414	27.8274	14.7469	19.6773	22.7105	21.0078	21.3703	19.5881	20.9324	20.4999	23.9776	21.5705	25.7863	18.788	19.3891	16.9613	20.6735	11.1824	13.4632	15.7687	12.1649	16.589	16.3359	16.7783	18.0294	13.5133	13.946	14.0497	13.8807	9.96256	10.7347
Dok4	Dok4	ENSMUSG00000040631	114255	8	docking protein 4 [Source:MGI Symbol;Acc:MGI:2148865]	11461	3.15046	0.587525	0.301069	1.37938	0.291554	2.65903	3.14784	1.17772	1.25321	1.2839	2.32155	1.60454	1.18839	1.2766	1.08925	0.851638	0.977422	1.19632	1.66826	0.748194	0.649664	0.351038	0.485028	0.68825	0.451543	0.448253	0.384738	0.0599444	0.198121	-0.0972143	0.10029	-0.130008	0.274245	0.24985	0.145528	0.313723	0.260246	0.302369	0.134052	-0.443731	0.0139992	-0.0525188	0.0114759	0.737667	0.234883	-0.0393469	0.198965	0.233991	0.0507612	0.00534867	0.11015	-0.140535	1.30031e-05	0.000364913	0.0397108	0.0036539	5.35439e-05	0.0117678	0.00908783	0.0201231	0.687613	0.262712	0.546238	0.501441	0.487489	0.129791	0.16711	0.419478	0.0958116	0.15031	0.095283	0.456965	0.013256	0.930693	0.744273	0.943162	1.67548e-05	0.16621	0.806907	0.201465	0.153901	0.763702	0.973491	0.478166	0.453031	0.000287429	0.0059954	0.167469	0.0249934	0.000789418	0.085938	0.0693479	0.11445	0.986352	1	1	0.899264	0.701202	0.417075	0.468615	0.752788	0.282145	0.450193	0.367692	0.72015	0.683712	1	1	0.999122	0.00100323	0.750832	0.973622	0.507168	0.634459	0.998982	0.998853	0.85284	0.894135	10.7241	11.9364	6.40448	10.5631	13.0935	8.85303	9.49988	7.94942	9.07641	11.8938	11.3597	8.71251	6.40448	11.1485	9.92154	8.83904	8.69497	9.15579	8.877	9.23886	10.1944	6.40448	8.02986	12.1601	11.5931	11.3279	9.16747	9.44163	9.17966	6.40448	6.40448	6.77504	9.01914	8.94425	8.85012	10.3106	9.88054	8.41802	12.235	9.07289	10.8708	11.3689	8.40228	9.98509	9.69081	8.88733	6.69557	6.40448	10.0515	10.0581	8.96467	11.2165	9.25095	11.6628	8.18697	11.5561	8.97595	9.05368	9.64369	6.72838	11.6792	11.124	11.9607	9.30471	6.68511	10.4888	9.56049	11.3533	8.94271	13.6436	8.92332	6.76231	11.0272	11.5916	9.90091	11.8267	10.409	14.4846	16.0046	12.1747	11.372	12.2255	8.08733	6.88414	13.9393	11.5422	14.175	16.1241	14.3011	12.2038	9.10126	11.5228	8.6719	10.7433	10.5796	11.196	10.9047	13.5328	13.6242	9.12454	6.94556	6.70796	6.78889	10.67	6.40448
Gem	Gem	ENSMUSG00000028214	14579	4	GTP binding protein (gene overexpressed in skeletal muscle) [Source:MGI Symbol;Acc:MGI:99844]	10501	2.79202	1.38954	1.2308	3.12228	2.84525	5.01682	6.22573	1.70449	1.96465	2.3015	1.60907	1.35041	1.83989	2.0315	3.41328	1.85162	0.858854	3.4413	4.02545	0.7468	0.108495	0.309517	0.41886	0.521569	0.257168	0.110449	0.436175	0.225231	-0.148673	0.199068	-0.0173146	0.223729	0.027012	-0.0204824	-0.239287	0.262258	0.0258606	-0.0757938	-0.0294171	-0.0385295	0.00115134	0.0553113	-0.209869	0.433289	-0.00829853	0.240218	0.568365	0.169529	0.141526	0.0964615	0.37581	-0.0897817	0.00018121	0.601666	0.121891	0.0313781	0.00774834	0.217454	0.578903	0.0251566	0.201356	0.474688	0.295117	0.921427	0.311111	0.898606	0.923026	0.260534	0.23556	0.902906	0.720766	0.889634	0.852843	0.995155	0.770545	0.269843	0.0261115	0.966713	0.207034	0.00238956	0.37893	0.477223	0.611156	0.0418547	0.683731	0.00252853	0.826042	0.344157	0.123384	0.0460598	0.522429	0.811545	0.132373	0.871541	1	1	0.991728	0.547403	0.971822	0.981412	0.617288	0.486884	0.975966	0.904102	0.96463	1	1	1	0.834576	0.283579	0.998906	0.770816	0.0416787	0.845025	0.969606	0.920001	0.386502	0.966539	6.65962	10.0439	11.7152	10.0666	9.56032	10.0234	12.0798	11.4915	8.74202	8.85595	13.2871	6.66291	6.40448	9.11788	13.3396	9.20196	9.39037	13.6194	10.6532	9.35471	9.84696	8.95455	6.40448	6.80512	14.3646	10.0502	11.0872	12.2814	13.002	12.9106	12.1949	9.00275	12.6343	12.4884	9.13348	10.6216	11.6078	11.3972	8.55929	10.5019	10.2195	8.86212	15.3227	8.08734	9.6245	10.7319	10.1244	9.00995	11.7381	9.56222	11.3138	10.7237	11.3222	6.40448	8.13233	15.7803	6.40448	11.5095	11.929	10.7824	15.9648	17.0698	14.1984	12.8382	13.3233	14.2127	11.9878	10.3859	13.0208	13.3887	16.5209	6.76231	12.0363	13.0894	12.1525	17.965	12.2356	15.8643	12.7125	18.3801	16.0728	18.1384	6.40448	11.7848	18.1666	16.2882	14.1973	15.348	19.6536	16.9138	12.627	10.2732	9.72156	12.1265	12.0302	11.3447	8.55358	9.19746	11.5997	10.615	9.60118	10.2256	9.79806	6.40448	12.2472
Hint1	Hint1	ENSMUSG00000020267	15254	11	histidine triad nucleotide binding protein 1 [Source:MGI Symbol;Acc:MGI:1321133]	818	326.684	170.799	247.992	637.616	522.239	522.23	503.139	235.207	227.12	262.817	300.414	261.497	260.421	314.529	312.501	378.206	269.386	334.063	360.983	0.746428	0.101664	0.144633	0.317788	0.777759	-0.0423851	0.182788	0.226179	-0.0313307	0.144049	-0.0381557	0.0916087	1.24238	0.200407	0.394309	0.384404	1.50796	0.237742	0.41189	0.763809	-0.265583	-0.0373352	-0.0175806	-0.379405	0.0178341	0.415044	0.26411	0.447171	-0.216418	0.23366	0.284685	-0.0238432	0.513787	0.000146733	0.619314	0.460717	0.0956208	8.01542e-05	0.835822	0.351599	0.233941	0.856161	0.481742	0.838065	0.596348	1.06678e-07	0.338104	0.0611883	0.067863	3.82956e-10	0.256257	0.0507001	0.00039775	0.195978	0.8415	0.924972	0.044308	0.924954	0.0361001	0.159269	0.0143886	0.254599	0.23442	0.129535	0.894559	0.0195215	0.00211362	0.836384	0.718379	0.266521	0.00111844	0.95236	0.643193	0.511894	0.99561	1	1	0.933404	6.08454e-06	0.65843	0.265257	0.312298	3.20045e-08	0.581726	0.261383	0.00683081	1	1	1	0.705363	0.992408	0.465155	0.725346	0.124734	0.756767	0.896309	0.654245	0.984311	0.54417	84.1362	62.4035	86.9004	63.4457	70.5887	73.3824	58.8785	71.8212	81.9333	76.423	72.4288	72.6748	259.43	55.9054	69.7992	76.6141	69.2625	120.626	57.3008	62.4385	69.6349	77.0192	62.3998	111.706	161.706	153.533	134.927	151.662	180.774	108.124	173.466	94.3444	152.849	135.265	73.9307	53.7431	61.3727	54.1743	100.188	54.9121	67.5345	60.405	54.8819	59.0382	62.9861	74.7412	49.7861	64.4975	43.45	64.5688	71.1128	129.084	71.7501	79.0845	97.2947	96.6746	92.6349	97.0446	81.3242	89.1418	67.6732	94.7885	82.6544	88.2892	120.433	125.067	65.8528	103.45	71.7069	88.0241	89.754	107.45	109.093	96.623	122.806	76.209	141.687	120.895	115.022	223.268	110.313	115.042	139.762	168.888	153.504	107.569	109.993	104.227	161.685	129.651	78.8318	67.4044	70.063	80.0558	84.8377	78.9529	87.3288	79.4724	70.5076	107.82	76.0029	100.478	89.3803	65.5657	65.4389
Ier3	Ier3	ENSMUSG00000003541	15937	17	immediate early response 3 [Source:MGI Symbol;Acc:MGI:104814]	11675	8.91395	1.7056	0.629843	3.80208	2.02263	5.55992	6.14431	2.74096	0.431799	3.02124	4.84566	2.67659	2.35184	3.2461	2.95255	1.01611	1.8201	1.14684	5.71692	0.745959	0.635346	0.347675	0.659225	0.690625	0.480624	0.494601	0.158714	0.0553341	0.154722	-0.146926	0.500511	-0.0886385	-0.327443	0.0178678	-0.0118883	0.120797	0.00158208	0.0180754	-0.179204	-0.209436	-0.329025	-0.000207563	0.167316	0.507687	0.635878	0.00289712	0.344203	0.242917	0.152132	0.149616	0.0110079	-0.32691	3.50166e-06	0.000189449	0.0288611	3.36598e-05	1.5109e-05	0.00414993	0.00213164	0.297583	0.690063	0.346915	0.327942	0.000473877	0.61085	0.0528746	0.915051	0.943419	0.488258	0.992464	0.914069	0.286101	0.203798	0.0300459	0.998895	0.265618	0.00115228	0.000100416	0.984572	0.018762	0.112215	0.334119	0.319209	0.939223	0.0627151	9.54256e-05	0.00355428	0.134599	0.000595063	0.00026236	0.0408221	0.0246764	0.580201	0.986397	1	1	0.0779552	0.792847	0.254567	0.978478	0.991337	0.721726	1	0.978362	0.570081	1	1	1	0.8334	0.0347642	0.0105323	1	0.145515	0.558885	0.941975	0.798128	0.990222	0.631262	6.40448	10.1126	11.504	8.97934	11.6582	7.91079	10.632	6.63981	9.78133	9.05958	9.80443	10.0512	6.73821	9.39672	8.86378	8.53435	6.7506	8.40075	9.41105	8.32604	9.0296	8.90579	8.96925	9.63826	15.1357	10.5446	7.53757	8.24506	9.62489	6.75377	9.69024	6.40448	9.8007	11.2461	6.40448	8.90442	8.59621	8.32234	14.49	9.74521	6.65089	8.46344	6.74584	6.76732	8.55059	6.67342	9.53001	8.94942	8.45246	9.56222	8.92764	11.9192	9.80563	11.858	10.3941	8.93857	6.77167	9.36967	10.044	13.5166	10.8595	6.67031	6.9322	7.42639	6.40448	9.41611	8.10926	9.57175	9.56867	10.4747	7.85134	14.8925	12.5154	12.3639	14.9001	9.26123	11.4639	13.6805	11.4117	13.79	11.4106	10.7683	10.0431	11.5456	12.1153	10.7463	13.2343	11.5505	13.0758	13.2586	10.2428	9.53905	10.329	10.6877	9.92051	12.5038	9.81709	9.73545	11.6393	13.1514	7.18264	6.40448	6.67399	10.2885	6.40448
Kctd17	Kctd17	ENSMUSG00000033287	72844	15	potassium channel tetramerisation domain containing 17 [Source:MGI Symbol;Acc:MGI:1920094]	1524	84.086	43.7697	45.5536	81.1616	84.0881	99.9992	96.3865	67.1963	67.6707	73.3533	70.6096	65.3518	59.0135	64.8508	74.6214	50.3334	55.6372	67.386	68.6383	0.745528	0.371188	0.437264	0.31308	0.779873	0.430992	0.310529	0.316323	-0.034345	-0.0598043	0.126735	-0.00324322	0.646674	0.369005	0.235701	0.148005	0.581237	0.360184	0.363582	0.106553	0.0654369	0.00882134	-0.127881	0.0414514	0.21282	0.116149	0.315529	0.279041	0.312602	0.184774	0.060913	0.323736	0.113966	2.66024e-08	0.00633314	0.000877139	0.0125908	7.4831e-09	0.00163595	0.016569	0.0117302	0.760624	0.653988	0.299189	0.977043	1.36022e-05	0.00777489	0.0856941	0.278305	7.97589e-05	0.00931529	0.00869184	0.434424	0.623854	0.942234	0.294865	0.733553	0.0871288	0.363999	0.0108177	0.0190276	0.0127225	0.150021	0.61704	0.00677727	0.421174	1.42916e-06	0.0516375	0.0101315	0.0637372	3.38973e-07	0.0206875	0.103825	0.0795856	0.989419	1	1	0.998707	0.000342863	0.0761793	0.327145	0.635305	0.0014699	0.086346	0.0866854	0.702304	1	1	1	0.96352	0.514412	0.871876	0.275341	0.146918	0.160087	0.819475	0.921374	0.165137	0.886036	54.5675	64.8694	51.7565	47.801	65.4209	59.2023	60.4266	57.703	42.4772	51.9301	51.6951	50.1191	49.1819	50.9898	50.1689	48.8664	44.0248	43.0288	50.4713	60.8386	41.8474	45.2366	43.4982	54.7275	57.1246	68.174	65.5829	74.2168	66.8696	66.8574	71.2282	69.3197	79.8665	60.316	52.6605	49.6035	69.9747	48.8909	80.173	46.6765	53.3226	52.977	59.7535	54.8708	62.9016	59.5472	41.9117	34.583	48.3056	54.6129	65.8128	58.5108	61.0323	67.8559	53.5261	51.1907	68.1453	69.0379	65.7683	68.4125	60.1066	58.1781	51.5631	59.3461	74.7893	85.2646	52.7799	48.4608	53.4405	64.4308	52.168	39.2377	67.5088	59.7839	67.2156	73.387	90.3119	80.7265	94.0654	71.256	96.9077	81.2834	65.689	94.0009	77.3658	66.3977	72.6061	77.1294	102.371	77.3199	75.0801	66.2524	59.7032	64.1941	58.6324	66.1828	64.55	55.3763	66.8708	57.4303	49.1739	56.3045	39.3329	52.4409	43.9486
Rps5	Rps5	ENSMUSG00000012848	20103	7	ribosomal protein S5 [Source:MGI Symbol;Acc:MGI:1097682]	1065	262.632	112.171	140.928	350.709	312.438	322.379	294.251	154.56	181.46	159.086	184.115	176.524	180.559	210.663	208.901	203.894	185.619	206.342	229.8	0.744869	0.174724	0.326569	0.443424	0.864123	0.0322234	0.386227	0.328025	-0.119253	0.1425	-0.0596581	0.115399	1.10418	0.407512	0.42344	0.422666	1.22938	0.22722	0.402353	0.609759	-0.125205	0.180292	0.0210865	-0.187094	-0.0496836	0.0768347	0.212752	0.330381	-0.0556349	0.114626	0.293497	0.0278885	0.309623	7.15227e-06	0.305281	0.046997	0.00573695	3.00439e-07	0.84965	0.0192917	0.0392402	0.407283	0.402668	0.700723	0.422557	1.79982e-08	0.0205263	0.0161935	0.0163835	7.18861e-10	0.192214	0.0221349	0.000650005	0.461977	0.246889	0.891905	0.229633	0.752271	0.637015	0.172387	0.0290727	0.723764	0.48176	0.0608746	0.852047	0.0882765	0.000175748	0.604528	0.18794	0.0353639	8.80911e-06	0.956596	0.11481	0.17905	0.954238	1	1	0.87496	1.2962e-06	0.144628	0.115611	0.136031	5.61718e-08	0.50693	0.157095	0.00978639	1	1	1	0.816541	0.953654	0.953375	0.73791	0.187051	0.963984	0.969606	0.525606	0.974017	0.66454	63.6182	55.9385	94.5112	53.6081	59.5986	64.5419	53.8281	55.4219	64.5006	76.6325	62.0741	82.7165	101.795	68.0843	64.1285	64.6082	57.0954	100.227	63.1575	64.9684	68.7566	58.4182	48.7542	93.9227	108.234	101.111	119.995	127.002	114	95.3018	97.0784	102.262	116.341	111.921	51.0342	55.2436	58.5956	51.46	84.0601	46.8483	59.8518	60.895	60.0156	58.6542	70.4102	78.4411	47.7386	48.4952	43.1044	55.4394	72.6778	104.166	62.3152	82.751	65.6776	91.6815	91.2844	87.6358	63.4042	72.5397	56.1612	88.7628	87.8156	63.1746	103.224	90.1066	59.9573	73.208	61.4741	89.4341	58.9868	83.4357	93.1354	100.081	77.7819	76.3771	112.771	114.358	117.789	160.976	93.669	88.0962	93.0108	115.873	124.842	77.0267	94.3448	87.0825	146.08	78.6867	64.5732	69.4171	51.8835	59.8384	63.0429	93.1852	64.6492	60.4209	62.3289	63.3669	60.4576	79.9984	59.8568	59.0011	45.9364
Gltp	Gltp	ENSMUSG00000011884	56356	5	glycolipid transfer protein [Source:MGI Symbol;Acc:MGI:1929253]	490	201.973	70.1955	76.9753	121.117	138.674	133.392	157.237	152.912	171.805	206.227	246.035	159.84	196.804	183.908	252.819	138.603	170.624	194.954	245.821	0.744726	1.31642	1.34652	1.31614	0.523564	1.10741	0.964093	1.03138	0.221162	0.20901	0.382426	0.284761	0.684494	0.958821	1.15942	0.95637	0.502722	0.836798	0.876855	0.711302	0.181772	0.122023	0.282564	0.245069	0.244037	0.541407	0.370905	0.543576	0.204646	0.45442	0.271044	0.503884	0.183805	4.00685e-06	2.65266e-12	1.80035e-13	1.14011e-13	0.000866955	1.18286e-09	1.97298e-08	9.79874e-10	0.114975	0.206994	0.0124622	0.0432733	0.000163587	1.23181e-07	5.22455e-10	1.3134e-07	0.00488217	2.72481e-06	1.00883e-06	5.17929e-05	0.271977	0.418529	0.0629232	0.105986	0.112386	0.000867505	0.0152756	0.000294669	0.182245	0.00482572	0.0742336	0.000748792	0.294834	0.000107041	1.38186e-09	8.0388e-11	3.36183e-11	0.00811304	1.9256e-07	3.50447e-06	2.06939e-07	0.784463	1	0.772426	0.526716	0.00251441	1.44743e-05	2.55154e-07	2.56574e-05	0.0368592	0.000194444	0.000124142	0.00154765	1	1	1	0.742315	0.56246	0.0579889	0.334008	0.0106496	0.669592	0.175387	0.558152	0.0458277	0.835175	90.9073	185.607	104.544	98.7404	125.645	95.2532	110.48	170.835	140.664	151.707	153.941	108.886	60.2776	124.461	99.746	112.225	124.913	99.8184	116.11	151.006	88.6845	114.847	126.491	128.453	112.649	102.401	72.0836	94.505	64.1789	141.958	74.4699	86.8893	105.974	97.2754	94.0966	105.803	124.842	96.2425	131.02	112.597	123.599	111.504	121.569	123.952	141.964	99.4255	60.5375	71.2795	48.3496	68.7788	149.911	102.035	139.459	198.835	131.367	115.493	190.174	166.263	165.529	245.196	185.419	132.68	156.585	140.119	117.149	161.161	146.809	134.392	148.849	181.672	210.817	134.044	177.896	189.494	147.77	189.399	118.395	111.471	118.443	94.2795	82.576	88.4393	96.1873	111.9	118.439	130.469	123.371	96.5327	131.926	111.435	192.108	150.849	138.081	147.791	131.116	206.238	193.632	174.489	177.229	129.559	68.8123	75.6716	62.9816	68.1965	74.6663
Gm13375	Gm13375	ENSMUSG00000075514		2	predicted gene 13375 [Source:MGI Symbol;Acc:MGI:3649913]	4288	26.2276	10.3804	10.0156	28.5985	32.0931	22.7002	29.0532	37.8031	36.4282	30.0401	37.3032	36.3394	39.0855	31.3623	31.2983	33.9069	34.5186	32.6572	29.5097	0.74428	0.975306	0.805585	0.737517	0.531098	0.786809	0.849991	0.846082	0.213182	0.188497	-0.044406	-0.108564	0.783546	0.893516	0.95158	0.838283	0.668116	0.933568	0.919186	0.869335	0.11543	-0.0400516	0.0323945	-0.0310515	-0.0446744	0.0763817	-0.151404	-0.106175	-0.142426	-0.152167	-0.0746034	-0.0286617	-0.00540853	5.14504e-07	3.05198e-09	1.73862e-07	6.33869e-07	0.000219836	8.37398e-07	4.4064e-08	2.00875e-08	0.0945874	0.210129	0.745455	0.392064	3.19954e-06	6.36529e-08	1.1451e-08	3.11572e-07	5.58509e-05	1.95867e-08	2.99793e-08	1.28296e-07	0.441669	0.769661	0.812769	0.820394	0.747428	0.594609	0.269732	0.421177	0.30576	0.290104	0.585664	0.827836	0.972845	1.84843e-05	4.49966e-07	1.04908e-05	2.28778e-05	0.00256387	4.99306e-05	6.26029e-06	2.39349e-06	0.753376	1	1	0.863956	0.000102046	8.80325e-06	2.71146e-06	4.9538e-05	0.00111242	3.22212e-06	7.55671e-06	1.76176e-05	1	1	1	0.981108	0.951972	0.94193	0.811417	0.707867	0.79377	0.922176	0.913524	0.970008	1	39.4713	33.4868	31.3951	27.5901	24.5463	35.7546	30.8756	28.9572	37.4672	37.791	20.1805	45.0044	33.2791	37.6727	36.3198	23.5458	32.0068	23.7987	33.5609	35.5506	28.224	29.7677	32.6499	21.9299	26.352	25.0188	22.3996	30.8739	29.1696	36.1139	30.7289	26.814	28.914	23.0618	28.2915	27.4222	31.8151	27.4042	44.7586	35.2354	29.3794	28.5074	34.8829	27.3905	32.991	34.2071	17.3992	17.5273	16.1692	15.9092	32.0371	32.2871	26.9257	27.5277	27.7346	34.6498	29.1207	26.9433	30.1008	35.454	28.6215	25.5593	28.1435	23.0853	43.9169	39.123	28.4446	26.7306	25.5981	36.3749	25.4722	21.4426	33.5175	28.7829	26.9591	24.8296	26.17	23.7065	24.96	21.5006	22.7042	25.2602	24.6802	32.2056	27.4991	24.5276	27.9742	24.987	26.7672	32.6211	32.7937	26.1034	29.2555	29.3926	26.7559	29.614	38.7823	28.0441	28.9875	40.5404	19.0195	19.6763	16.7992	13.2694	15.4456
Rps4x	Rps4x	ENSMUSG00000031320	20102	X	ribosomal protein S4, X-linked [Source:MGI Symbol;Acc:MGI:98158]	3378	82.2883	40.0733	41.9662	130.044	130.788	114.581	97.3755	42.7715	53.1001	41.68	58.8272	49.0371	47.0155	58.149	53.1951	51.8948	51.0531	62.558	67.7659	0.74372	0.193997	0.109002	0.347294	0.895759	-0.0838418	0.243233	0.297733	-0.152039	0.277839	-0.134232	0.0495607	1.11136	0.127689	0.0470362	0.116645	1.07113	-0.0478172	0.0777476	0.187072	0.0402337	0.175506	-0.0307114	-0.0704269	-0.297387	0.136563	0.132221	0.300904	-0.105114	0.0342306	0.235741	0.180916	0.0702553	1.22769e-06	0.214386	0.465057	0.0175337	1.18188e-08	0.590345	0.104942	0.04094	0.249329	0.0765865	0.345844	0.706419	1.08011e-09	0.422222	0.76718	0.463339	3.37393e-09	0.763431	0.624712	0.240561	0.796034	0.218492	0.828871	0.620305	0.0411706	0.360429	0.353084	0.0299109	0.466281	0.818322	0.0994064	0.1883	0.670531	3.93162e-05	0.502915	0.721381	0.0816982	5.03283e-07	0.827882	0.33644	0.184596	0.888398	1	1	0.953966	1.18873e-07	0.725303	0.919641	0.781465	2.27275e-07	0.920878	0.864599	0.520272	1	1	1	0.941375	0.367036	0.870534	0.849763	0.189628	0.885558	0.999513	0.607151	0.653762	0.963395	26.3129	28.4539	43.2826	26.3653	22.4831	26.1808	25.1227	23.3547	29.2519	28.5357	25.653	35.2294	35.8467	31.6517	29.5404	30.4415	26.4302	29.3851	30.3602	30.7078	30.9856	26.6379	26.7089	28.7664	44.3525	58.1052	55.0157	62.7573	62.683	57.3808	60.4696	51.9249	61.0577	58.2871	28.0669	26.4542	23.3021	31.2605	21.0773	26.1703	28.8133	26.8241	22.9582	27.6784	31.9764	39.416	25.1764	29.5012	23.9319	28.6795	33.4825	41.6776	28.8035	26.7348	36.675	34.0153	28.2196	38.2877	32.1459	25.2239	23.0329	38.0142	34.2068	28.7065	45.6967	34.4908	34.4468	32.5927	33.373	27.2416	33.5844	49.942	30.9982	34.092	42.304	36.1054	51.1861	58.6984	47.3157	84.293	50.3682	45.9192	38.0877	56.5658	49.4465	48.2184	37.9233	46.9946	56.0144	37.4954	31.733	25.6289	26.791	23.2773	25.6219	32.0824	48.2177	28.5283	26.0114	29.6519	22.7106	38.7856	31.5103	25.5048	24.5469
Gins2	Gins2	ENSMUSG00000031821	272551	8	GINS complex subunit 2 (Psf2 homolog) [Source:MGI Symbol;Acc:MGI:1921019]	10447	4.28709	3.96319	2.81085	8.20917	8.4951	12.7897	15.0913	5.41935	5.09543	6.48222	6.51162	2.83398	4.16213	1.29623	3.28213	2.75378	2.76781	4.30785	7.23995	0.743547	0.354949	0.0842791	0.324631	0.688082	0.334345	-0.232466	0.157721	0.0554642	0.0206042	0.316745	0.166911	0.262092	0.0138495	-0.0308229	-0.195844	0.235146	-0.0373038	-0.205563	-0.229771	0.0269459	0.0511533	0.17474	0.0339278	0.299424	0.159068	-0.0669295	0.338444	0.270905	0.189618	-0.208935	0.205461	-0.182031	1.44058e-05	0.0462033	0.617643	0.0488589	5.32903e-05	0.0601134	0.170339	0.334852	0.709693	0.906926	0.0512199	0.263965	0.16297	0.938623	0.86394	0.277673	0.210228	0.83571	0.254668	0.203312	0.878479	0.750564	0.278841	0.832983	0.0688266	0.346895	0.677512	0.0310026	0.0991905	0.262627	0.195953	0.187023	0.331298	0.00031312	0.201132	0.81903	0.168224	0.000786423	0.248467	0.44235	0.616089	0.986397	1	0.990204	0.804927	0.371809	0.985455	0.959743	0.635261	0.454795	0.952806	0.603023	0.475154	1	1	1	0.984252	0.461191	0.865978	0.946841	0.194036	0.527965	0.910256	0.724454	0.653523	0.850979	6.40448	9.97456	10.367	10.8629	10.5574	9.17492	10.9365	9.39292	10.2219	11.7272	11.6446	10.0512	6.40448	10.1074	9.15341	8.94105	9.50529	12.5127	8.43623	10.4902	8.63747	8.2039	12.222	9.46687	10.7884	13.7232	11.2002	13.3648	15.3819	11.6436	13.8331	16.3619	11.0076	12.9013	11.4001	8.10066	9.7251	8.95264	19.3563	9.01458	11.0372	9.03057	13.368	9.39753	10.1527	13.6519	10.832	11.1688	10.8248	10.6124	8.23323	9.28385	10.5462	6.40448	8.31883	6.80484	9.01632	11.2859	10.1871	10.2493	10.2151	10.0532	9.9706	11.1037	15.2995	10.4888	10.0688	11.0509	7.99756	15.806	15.4943	7.90265	15.1455	11.9488	10.4896	9.67191	13.1005	18.2981	15.789	14.2392	16.8903	18.3507	12.4075	14.7793	25.9915	10.6461	16.5366	14.3701	21.4562	13.0092	10.8446	14.3952	10.2262	14.2372	11.2555	11.8325	12.8807	13.1655	10.8634	12.6046	10.8848	6.40448	9.77903	10.1453	11.6099
Cav2	Cav2	ENSMUSG00000000058	12390	6	caveolin 2 [Source:MGI Symbol;Acc:MGI:107571]	3948	14.2123	7.5139	11.8498	13.6456	16.2823	30.7464	28.9324	10.4352	15.9293	17.1703	21.9736	11.2316	14.1251	16.3424	21.3876	10.3472	13.3035	20.0789	23.7351	0.742741	0.476536	0.446265	0.516002	0.844159	0.260631	0.21067	0.36946	-0.101418	0.215904	0.235594	0.146542	0.559979	0.492979	0.429996	0.359335	0.381208	0.156019	0.173529	0.161244	0.178772	0.33696	0.256466	0.198092	0.579375	0.380171	0.412883	0.553281	0.859565	0.501227	0.433755	0.60483	0.396614	1.23804e-05	0.00737567	0.0087206	0.00185088	9.46905e-07	0.137659	0.209339	0.0240665	0.492338	0.217954	0.141508	0.321795	0.0031128	0.00663771	0.0173921	0.0459156	0.0416639	0.382125	0.331236	0.366454	0.307085	0.0365539	0.109864	0.215649	0.000513298	0.0247603	0.010845	0.000482544	6.31431e-07	0.00336144	0.00754222	0.000148689	0.0342313	0.000277592	0.0579814	0.0572869	0.0149255	2.37532e-05	0.407915	0.494188	0.128497	0.968309	1	1	0.835622	0.0238672	0.0686072	0.121129	0.249776	0.16397	0.692469	0.672147	0.645008	1	1	1	0.811161	0.018569	0.397109	0.275588	0.0152415	3.69588e-05	0.139677	0.241537	0.0139185	0.583867	39.5516	14.9164	21.0808	23.694	16.9284	24.9908	27.2192	26.4103	29.3183	29.0402	20.5077	28.8582	15.7403	24.2296	22.9866	23.9779	20.0736	28.0729	29.2106	20.3015	25.4638	25.2677	25.264	28.0084	24.677	27.8778	24.4556	23.3514	29.1609	29.8702	31.0575	30.7384	26.6067	28.0573	25.2835	20.7701	19.3736	25.6532	18.0218	24.6431	32.9733	23.3977	21.7537	32.4081	24.2794	35.6426	22.3508	19.7873	21.1459	16.4934	22.3667	27.8883	32.858	41.6846	29.6115	29.9288	34.7856	36.375	43.511	27.0983	39.7144	34.0426	42.3102	46.9599	35.4964	22.439	31.8145	28.2584	34.7156	34.8279	53.3046	48.825	26.0289	32.1226	28.0137	47.3674	45.1207	47.8786	49.1335	49.6838	50.8503	42.56	43.3053	28.8139	61.5179	37.1835	48.2595	47.8595	48.8638	40.6205	28.6577	34.9646	32.1296	26.3718	35.1242	30.5537	36.1021	42.3468	41.4705	32.5337	26.0396	20.3798	34.3157	26.8335	24.7303
Nol12	Nol12	ENSMUSG00000033099	97961	15	nucleolar protein 12 [Source:MGI Symbol;Acc:MGI:2146285]	5755	13.3219	4.87151	5.92303	17.2817	14.6507	18.7408	18.0866	13.0495	13.2529	12.8486	14.263	10.5742	12.9636	14.8222	16.7719	15.3434	13.9819	14.9911	17.0422	0.742118	0.534618	0.675106	0.685956	0.773805	0.466246	0.567623	0.583943	-0.0316872	0.0683721	0.107483	0.102013	0.670446	0.578316	0.566911	0.625186	0.805096	0.582921	0.446023	0.746693	-0.13465	-0.004605	0.120888	-0.121507	0.224568	0.109197	0.261091	0.213666	0.121605	0.0362203	0.274496	-0.00985466	0.152896	8.51638e-08	0.00020137	1.70548e-06	5.7305e-07	2.82228e-08	0.00107999	4.30396e-05	1.5005e-05	0.786976	0.622299	0.396859	0.385134	1.44324e-05	8.7281e-05	0.000117259	2.50006e-05	3.26477e-07	7.73936e-05	0.00211327	7.62995e-07	0.332865	0.97099	0.340872	0.338418	0.0827297	0.411765	0.041375	0.082314	0.3448	0.785103	0.0321863	0.935632	0.300051	3.80974e-06	0.00371987	6.91765e-05	2.09734e-05	1.09992e-06	0.0153369	0.00134794	0.000525779	0.990467	1	1	0.862057	0.000357448	0.00280598	0.00347727	0.00145646	1.32869e-05	0.00269979	0.033852	6.98586e-05	1	1	1	0.860106	0.501541	0.888427	0.505953	0.333871	0.821614	0.999049	0.434897	0.989582	0.837655	22.2664	19.2731	21.6025	16.2759	17.3229	18.7206	28.309	20.9514	21.3907	21.3669	14.1665	21.0655	25.5509	18.817	21.4707	28.1828	22.3491	26.279	16.3218	23.6389	21.3148	24.1762	20.0507	25.8582	25.1426	20.5884	25.4888	25.9273	25.9606	24.386	26.8523	16.8856	24.3494	20.6851	18.2865	20.6673	23.3108	21.2664	18.173	25.3958	18.7047	23.149	23.0143	24.2596	20.3292	17.2605	16.4539	13.3951	11.594	15.2014	17.8082	30.2775	22.924	27.6596	15.7037	28.5432	26.8935	28.9887	22.578	22.5774	22.405	26.9112	20.0869	29.3611	27.9515	24.2319	19.9642	21.6491	22.2244	28.0772	23.7848	29.1532	24.6817	24.6979	26.0007	20.3986	27.9468	27.7955	25.2926	25.3436	28.7968	23.5831	28.5081	31.6833	25.0838	24.6655	27.5252	22.3985	27.2936	25.0602	23.7255	17.7768	23.0579	22.6569	21.158	24.107	17.6427	23.6557	25.1381	23.3613	15.6461	17.4147	18.2317	14.145	13.1838
C1qb	C1qb	ENSMUSG00000036905	12260	4	complement component 1, q subcomponent, beta polypeptide [Source:MGI Symbol;Acc:MGI:88224]	5743	171.321	15.4131	7.74793	73.0624	70.9257	29.3445	27.5894	29.4565	35.6988	23.1351	33.6946	52.0979	103.547	20.8968	38.5361	21.8622	28.5822	28.9131	50.0448	0.741377	0.806028	0.977647	1.17192	0.790316	0.566239	0.550335	0.780516	-0.048939	0.239789	0.427312	0.3914	1.14125	0.578359	0.718617	0.52142	1.14378	0.450968	0.422135	0.270732	-0.00252408	0.127391	0.296483	0.250688	-0.629025	-0.00148182	0.0298787	0.421346	-0.58261	-0.11388	-0.10095	0.280634	-0.229151	0.100973	0.098788	0.0372952	0.0102746	0.0806749	0.244506	0.237491	0.0844451	0.904937	0.621122	0.335473	0.340622	0.0283983	0.244146	0.148627	0.293392	0.0280584	0.363142	0.394505	0.584593	0.995846	0.773527	0.503435	0.57144	0.163228	0.997453	0.946178	0.324408	0.196242	0.806234	0.819603	0.511013	0.656051	0.297793	0.321365	0.160388	0.0544681	0.247602	0.554036	0.528504	0.289076	0.9999	1	1	0.847472	0.118003	0.567532	0.440832	0.649452	0.127091	0.676422	0.72008	0.804506	1	1	1	0.926677	0.649752	1	0.994755	0.630226	0.693533	0.999513	0.971948	0.869567	0.95892	15.1324	15.6124	16.666	10.6137	118.166	14.5267	18.4321	13.5844	13.1343	11.6496	229.458	28.0029	17.5647	13.7709	11.7178	14.9867	23.3794	38.4843	33.7019	16.2706	18.8079	16.4579	20.7654	30.7574	67.9914	22.8421	16.4805	81.9478	20.4609	94.2402	20.004	19.5584	49.3996	23.3569	13.2073	42.4887	21.5915	13.6808	33.4402	14.5902	21.1793	51.6932	24.7177	15.0075	28.358	11.928	10.0821	14.1416	11.9111	31.5393	26.9863	13.2962	14.5695	31.9645	15.0052	18.8007	46.8564	20.2147	28.515	40.6539	17.8265	14.2405	16.012	20.4119	13.4607	22.5852	30.8752	24.8217	35.9482	17.2902	22.0687	24.2791	19.0886	56.3278	28.1139	65.2941	43.5472	17.3319	25.9774	27.3799	20.6439	16.7152	15.4972	36.5512	15.8442	33.2888	15.78	15.5914	27.7533	17.1983	14.3818	21.4779	16.419	37.7478	13.6896	13.8124	35.299	15.4667	44.0953	18.0939	12.7262	20.6232	12.3351	12.3123	9.23904
Actn1	Actn1	ENSMUSG00000015143	109711	12	actinin, alpha 1 [Source:MGI Symbol;Acc:MGI:2137706]	7365	6.76949	4.77952	3.60664	6.06823	3.29612	9.48996	10.2442	3.49471	3.49489	3.51679	5.35011	3.05522	3.10791	4.1805	6.03654	2.28065	3.07263	5.05196	8.09957	0.741325	0.220629	0.284687	0.521947	0.586786	-0.0888044	0.0601196	0.175787	0.154539	0.309434	0.224567	0.346161	-0.293823	-0.266809	-0.33222	-0.325211	0.107191	-0.27357	-0.347803	-0.552587	-0.401014	0.00676035	0.0155837	0.227376	0.866459	0.318751	0.448219	0.67847	0.310907	0.0160774	0.239235	0.559686	-0.168688	3.61757e-05	0.235652	0.111026	0.00295662	0.000893312	0.632083	0.73487	0.306992	0.325122	0.097421	0.186454	0.0290757	0.137296	0.160579	0.0814592	0.0879935	0.585902	0.150347	0.0683563	0.0042452	0.0325271	0.968132	0.926624	0.181054	1.96873e-06	0.0748565	0.00925232	6.58501e-05	0.072404	0.927819	0.159551	0.000855267	0.391796	0.000672936	0.528617	0.32511	0.0212833	0.00832976	0.853628	0.899057	0.588527	0.927021	1	1	0.473212	0.334581	0.465616	0.317589	0.362744	0.788183	0.4502	0.308749	0.0379325	0.851181	1	1	0.78902	0.000156976	0.595953	0.252789	0.00329842	0.453883	1	0.689497	0.0487814	0.876282	12.9957	13.0484	11.2056	14.0358	19.8587	15.5776	10.7226	17.3024	14.1702	12.7738	16.2999	16.082	6.88144	13.2079	13.0197	12.933	13.7132	16.7746	13.7262	14.2092	14.8031	13.4852	13.605	17.1103	19.2812	17.0849	21.2189	18.1347	22.161	14.5625	11.4833	15.2708	15.75	17.3995	14.0745	16.7337	20.5384	13.4548	15.2857	11.2929	15.9528	16.0215	16.5487	15.8073	14.8136	11.6667	16.573	14.0667	21.0825	21.7905	18.499	12.3533	14.647	21.3574	16.3032	19.1463	17.9619	14.6753	21.7722	24.0449	24.0872	17.0821	19.5261	18.9285	15.2852	25.2882	15.041	16.893	18.079	18.724	19.6938	22.2712	32.0783	25.8246	26.9214	19.2176	24.0841	37.0642	36.3188	17.8681	19.2726	29.5173	14.6296	25.201	32.3042	29.3486	24.4127	30.606	26.0941	21.9057	18.4576	10.1816	17.4049	18.2502	13.2964	20.4524	18.0746	19.4956	20.5527	15.66	17.8206	10.3601	17.9331	18.8063	17.3414
9330188P03Rik	9330188P03Rik					11693	2.06562	0.436611	0.718201	3.4965	1.84095	5.47432	7.70319	1.87724	2.06975	3.07247	3.09323	2.41718	1.80725	1.3159	2.66634	2.29345	2.41312	3.26697	3.33589	0.740019	0.328732	0.345316	0.425606	0.567754	0.380193	0.0874057	0.418022	0.172265	-0.0514612	0.257911	0.00758488	0.264754	0.254138	0.171877	0.312745	0.456805	0.275169	0.383278	0.271636	-0.192051	-0.021031	-0.211401	0.0411084	0.536174	0.135503	0.234348	0.173771	0.171858	0.165933	-0.234963	0.207295	0.0609093	3.25132e-06	0.0449101	0.0281084	0.00547589	0.000261265	0.0208068	0.573892	0.00633358	0.210772	0.751122	0.0839415	0.95588	0.126143	0.12706	0.300534	0.0612156	0.00909546	0.0988674	0.0223771	0.103213	0.238128	0.887067	0.155558	0.781355	0.000539665	0.38388	0.115842	0.22507	0.25408	0.286749	0.114901	0.148489	0.723415	9.02517e-05	0.196874	0.132074	0.0341898	0.00295019	0.125888	0.808582	0.0518769	0.874096	1	1	0.996501	0.316329	0.413437	0.623544	0.296736	0.0578526	0.362785	0.157984	0.319852	1	1	1	0.97324	0.0193882	0.880697	0.673376	0.533409	0.756767	0.918677	0.63696	0.604948	0.975318	9.82792	10.1399	10.3303	8.82969	8.88911	9.46189	6.68282	10.8706	11.3104	6.40448	6.7114	8.9862	6.40448	9.42679	10.1908	10.2844	6.7506	11.2503	10.6816	8.90955	10.8926	10.227	8.39733	6.40448	11.5472	9.17332	9.74484	8.15134	12.2599	10.1195	9.57754	6.66435	9.17731	8.94425	9.49585	8.72528	9.3412	9.90176	6.70227	9.49459	9.21687	9.96601	7.8287	8.31192	11.6724	6.40448	6.69557	6.40448	8.5848	7.84777	6.64948	8.71961	9.09399	6.40448	11.0941	7.68049	10.5559	8.82307	9.35346	8.80591	11.3626	9.64939	11.5028	10.2395	11.8761	10.1982	10.3438	8.50537	9.26542	10.4446	11.5766	10.1501	9.60484	9.68685	11.0768	9.5383	9.47413	13.1413	11.5283	10.3414	15.7372	12.0823	8.51995	16.2701	14.6655	9.50299	14.3967	14.0638	10.5474	11.4545	10.2264	10.659	7.66271	11.5448	10.1311	7.90198	12.9024	8.96902	7.34135	12.1752	9.58216	6.40448	8.02295	6.40448	8.29559
Nkx6-2	Nkx6-2	ENSMUSG00000041309	14912	7	NK6 homeobox 2 [Source:MGI Symbol;Acc:MGI:1352738]	3461	36.5517	10.0283	9.0244	20.2494	25.4744	22.6817	24.5709	22.0444	26.2799	32.9129	37.1146	28.7664	30.2128	40.6312	46.9273	29.5922	27.5639	43.0078	47.7226	0.738933	1.15866	1.41501	1.43319	0.678911	1.0349	1.29154	1.33166	0.0600229	0.123758	0.123469	0.101527	0.702053	0.707957	0.867319	0.777566	0.488628	0.568979	0.805548	0.89267	0.213424	0.138977	0.0617713	-0.115104	-0.0106544	0.403171	0.500159	0.608086	0.142747	0.41839	0.438461	0.391454	-0.0475353	1.03961e-05	1.0654e-09	1.29943e-13	1.71564e-14	4.48772e-05	2.94125e-08	5.22755e-12	4.05907e-13	0.679838	0.472455	0.432436	0.485505	0.000205897	0.000105829	3.08645e-06	2.37784e-05	0.00852941	0.00159029	1.27514e-05	1.69675e-06	0.216525	0.377098	0.694159	0.464172	0.946661	0.015896	0.00189622	0.000111324	0.371065	0.0124373	0.00617634	0.0109649	0.794485	0.000241055	1.89817e-07	6.34609e-11	6.23535e-12	0.000675666	2.9848e-06	4.2998e-09	3.17176e-10	0.984795	1	1	0.893973	0.00300725	0.00326212	0.000215335	0.00141431	0.0555176	0.0259969	0.000858963	0.0001281	1	1	1	0.895633	0.995716	0.324736	0.0916896	0.00492855	0.839989	0.314006	0.216421	0.21031	0.994332	24.4756	49.62	32.6431	28.2339	39.746	27.4819	26.7155	37.2716	42.5922	30.3688	39.5634	31.0221	32.8498	30.8256	37.4576	33.9923	31.4888	43.2644	28.9915	36.0267	26.9312	33.89	31.4577	36.2913	30.7193	26.9453	21.6553	27.4002	25.3817	30.05	32.0508	31.7645	37.8357	22.5653	28.1754	34.8877	30.2925	25.3326	26.8686	22.553	41.4907	32.1094	30.3998	26.8342	27.1612	27.6016	15.1203	21.803	16.2544	22.8649	48.2458	29.9131	49.6713	47.1262	50.0216	44.8111	65.141	40.6657	43.2548	58.1798	42.5161	44.6475	39.6851	44.2138	54.9778	66.5705	44.6794	33.3857	42.5578	46.6782	54.3143	42.7992	63.9995	54.6712	44.3432	39.6292	28.9944	29.0828	29.4859	41.122	24.7418	27.0097	25.1323	31.2301	23.7727	33.8607	39.4257	31.9355	34.4763	21.0564	44.3261	45.0354	41.8857	31.2642	26.8587	40.8617	55.2805	30.5217	39.9711	39.1241	21.1319	16.0632	12.8924	21.1197	21.0346
Oaz2	Oaz2	ENSMUSG00000040652	18247	9	ornithine decarboxylase antizyme 2 [Source:MGI Symbol;Acc:MGI:109492]	1603	65.7682	34.4859	31.8969	60.1642	69.3609	70.2519	70.0958	68.4569	60.536	67.2324	70.5501	56.9749	55.1734	60.4346	64.0891	66.2869	52.0543	57.0955	67.0006	0.738626	0.76511	0.642282	0.686804	0.747998	0.723973	0.621733	0.51957	-0.0093719	0.0411374	0.0205493	0.167234	0.640445	0.478827	0.398171	0.311279	0.469205	0.644091	0.454681	0.638308	0.171241	-0.165264	-0.0565099	-0.327029	0.0665304	0.254634	0.212461	0.343875	0.247143	0.0482321	0.135402	-0.150387	-0.0316499	1.66194e-07	4.52413e-07	7.20651e-06	9.11643e-07	1.21418e-07	1.54928e-06	1.31671e-05	0.000138615	0.93766	0.771749	0.873857	0.164926	4.55844e-05	0.00127879	0.00693496	0.0334974	0.00232206	2.18206e-05	0.00216861	2.54714e-05	0.228869	0.203528	0.662544	0.0129015	0.612495	0.0630118	0.103039	0.006826	0.0620558	0.722438	0.296842	0.229627	0.833322	6.90766e-06	2.74043e-05	0.000225247	3.05078e-05	4.02018e-06	8.52538e-05	0.000541513	0.00298797	1	1	1	0.725567	0.000925186	0.0213287	0.0656051	0.209694	0.020928	0.00101795	0.0343722	0.000919322	1	1	1	0.659933	0.910181	0.563353	0.651369	0.0801478	0.421361	0.994474	0.789604	0.690306	1	64.5365	52.6574	52.709	50.6094	50.5175	57.6137	48.5517	62.1914	49.1394	52.4904	42.8717	62.4692	100.185	50.005	48.8495	52.6807	56.7539	77.3901	41.7382	47.4131	48.2294	51.4719	46.3947	63.7612	67.4244	56.1427	44.8636	49.7302	60.2133	51.4272	86.6139	52.2541	57.3843	68.9232	62.4572	56.3233	65.3575	68.8754	66.4124	55.1537	53.6097	50.6421	65.2	51.8211	53.4057	59.5472	43.5041	42.152	33.7133	40.6373	59.8199	65.1349	55.0609	53.1646	65.4341	62.0839	74.9797	67.8854	56.8477	56.1743	54.2294	57.2556	62.1027	60.1589	71.7504	60.6413	43.7344	50.0134	47.5738	57.9676	57.8533	85.064	71.697	55.9358	56.2933	59.1251	64.9484	63.4709	53.587	82.5833	73.0938	66.0474	58.1827	76.6238	69.8433	53.4076	53.5149	61.0147	93.8373	55.9114	65.6928	69.7166	59.4578	60.5347	66.846	67.892	71.3355	65.6789	58.5618	68.2175	39.3876	49.0573	34.5186	35.6169	37.7295
Tmem80	Tmem80	ENSMUSG00000025505	71448	7	transmembrane protein 80 [Source:MGI Symbol;Acc:MGI:1918698]	6526	14.4959	5.59923	4.70511	9.37633	14.829	11.7126	16.2305	12.8982	13.109	13.2798	15.0548	11.8257	12.7655	13.9895	12.7625	12.2634	10.926	13.6237	17.6491	0.738385	0.683599	0.556485	0.809321	0.44832	0.597942	0.661114	0.614908	0.290065	0.0856565	-0.10463	0.194413	0.588835	0.454913	0.470632	0.33936	0.238021	0.468013	0.4192	0.469907	0.350814	-0.0130996	0.0514323	-0.130547	0.0861852	0.16532	0.0224876	0.406596	0.146934	0.0665642	0.17855	0.0816357	-0.0633651	2.27971e-07	6.39789e-06	9.99098e-05	2.12227e-08	0.00104049	6.49547e-05	5.26637e-06	1.09899e-05	0.018464	0.55115	0.425466	0.111461	0.00019263	0.00243781	0.00174432	0.022333	0.120368	0.00184536	0.00506646	0.00177176	0.01609	0.92039	0.694872	0.320473	0.517205	0.230851	0.863784	0.00170286	0.270503	0.628434	0.175164	0.518496	0.677481	9.25383e-06	0.000251222	0.00183262	1.34629e-06	0.00940477	0.00171182	0.00028213	0.000413857	0.472268	1	1	0.661321	0.00285618	0.0345404	0.0253266	0.16409	0.325108	0.0287817	0.059893	0.0201815	0.7205	1	1	0.854011	0.882024	0.807461	0.984479	0.0341763	0.767538	0.98717	0.703981	0.871823	0.965384	21.957	21.5363	21.3917	19.8249	14.7858	16.4503	22.8126	16.2873	18.4995	20.3379	20.7097	20.8665	19.4803	21.7958	20.84	19.5509	16.2156	21.4703	19.1382	19.3793	16.2308	18.9483	14.0068	21.9041	14.8634	15.1309	18.4064	17.1248	19.2119	21.2175	20.1041	20.6524	23.0799	22.594	19.8599	19.8027	16.8259	16.3788	25.0086	22.0461	19.1788	18.2751	16.4674	15.877	26.0373	23.7166	14.5447	15.7695	11.8503	15.3624	21.9333	22.7928	18.3082	22.4218	25.2164	19.8066	23.3252	22.6237	19.7015	16.3225	17.1953	22.7324	21.386	25.0529	25.2374	22.8043	16.1046	19.1879	18.5967	26.6829	20.7214	31.0077	27.9522	21.2143	21.5557	20.7684	18.8091	20.4955	25.3783	11.6309	23.4751	18.8786	15.6583	22.7534	18.5313	24.764	25.503	21.9701	30.5598	18.043	23.7686	20.742	19.8812	22.1116	17.5627	24.2054	19.4087	23.3217	24.4976	19.0828	14.1985	12.6392	13.9497	15.9244	12.0205
Ifitm3	Ifitm3	ENSMUSG00000025492	66141	7	interferon induced transmembrane protein 3 [Source:MGI Symbol;Acc:MGI:1913391]	1803	139.407	38.5991	83.7775	558.06	443.265	209.711	179.67	112.062	147.398	143.783	126.068	80.9968	83.3716	189.554	205.48	103.172	65.2946	265.708	260.9	0.737546	0.346106	0.874502	1.17026	0.910066	0.499434	0.825575	1.19033	-0.172521	-0.153329	0.0489265	-0.020065	2.52658	1.13805	0.599452	0.353157	2.81855	0.851834	0.553715	0.849851	-0.29197	0.286216	0.0457372	-0.496694	-1.0664	-0.0693074	0.997686	1.53974	-1.18585	0.370237	0.994497	1.06311	0.722637	3.28269e-05	0.0613827	2.59847e-06	5.03717e-10	5.25632e-07	0.00749758	8.07538e-06	2.87345e-10	0.267064	0.403828	0.770081	0.896972	4.92125e-23	2.18601e-08	0.00178941	0.0614448	4.25579e-26	1.46949e-05	0.00378864	1.53197e-05	0.113601	0.0896209	0.78468	0.00369269	8.75431e-09	0.693081	3.77079e-08	1.11689e-15	3.25792e-10	0.0370215	4.10779e-08	2.09101e-09	0.000327153	0.000615869	0.240544	9.79546e-05	5.83118e-08	1.41045e-05	0.0624252	0.000375601	8.12907e-08	0.898975	1	1	0.986547	5.12729e-20	3.77735e-06	0.0257267	0.297202	2.87383e-23	0.000767983	0.0490546	0.00062839	1	1	1	0.610575	1.08581e-06	0.969758	9.2078e-06	4.98708e-13	3.20219e-08	0.524976	1.94535e-05	7.10398e-07	0.10025	28.2991	37.5764	47.8259	32.2344	25.1634	26.2316	29.7957	32.4196	30.2461	32.7752	34.9345	39.1241	59.659	33.8683	35.5628	38.4751	32.016	41.8916	28.2284	27.1594	25.0665	25.1243	29.356	33.1535	173.185	139.574	149.909	146.366	163.263	127.954	105.621	111.181	141.468	148.087	31.0425	37.6895	45.3026	34.3652	66.132	31.0377	54.619	47.8355	50.6041	58.3294	52.3312	30.4614	25.8517	23.5806	17.7715	20.9573	44.9519	57.5598	61.7732	81.0184	65.7729	79.4704	77.8069	68.7498	77.0763	61.1532	41.9725	78.3935	72.3093	76.2633	149.832	102.92	63.1844	72.1005	65.4687	88.166	57.0433	108.268	94.6086	70.2442	84.9379	74.8636	67.4092	78.1416	73.9121	84.122	53.4905	67.2895	55.2303	71.3372	57.3362	50.5912	50.5114	53.7056	79.11	63.4791	57.6246	51.035	51.4821	51.0209	44.3251	43.8504	48.5674	47.9013	38.516	51.2199	30.5286	57.1111	31.8961	33.4911	32.5621
Meis3	Meis3	ENSMUSG00000041420	17537	7	Meis homeobox 3 [Source:MGI Symbol;Acc:MGI:108519]	7898	15.1666	4.18029	2.50881	9.31285	7.55467	10.6328	10.1283	12.7629	10.8395	8.46028	8.98591	8.88001	8.32978	7.63291	9.67434	6.86507	7.27211	7.41299	8.37013	0.736388	0.689569	0.720696	0.605357	0.777923	0.65263	0.56248	0.453959	-0.0415352	0.036939	0.158217	0.151398	0.27096	0.494762	0.329862	0.245209	0.41641	0.599102	0.40112	0.14735	-0.145451	-0.10434	-0.0712587	0.0978596	0.210767	-0.0598534	0.136174	0.105487	0.106852	-0.201132	-0.0933011	0.0519489	-0.25466	9.275e-05	0.000623949	0.000204143	0.0011403	3.93111e-05	0.0011638	0.00330118	0.0135627	0.801554	0.850151	0.376303	0.360556	0.193264	0.0146276	0.100662	0.220896	0.04685	0.00332642	0.0466195	0.460861	0.45753	0.559138	0.689809	0.583758	0.245883	0.749211	0.446138	0.540018	0.555318	0.284011	0.60138	0.762654	0.221199	0.00144805	0.00908767	0.00320316	0.0102476	0.000602308	0.0162682	0.0339468	0.0876948	0.990946	1	1	0.854498	0.411787	0.116897	0.356885	0.571737	0.177712	0.0439065	0.247436	0.722256	1	1	1	0.929947	0.740958	0.981711	0.885715	0.786626	0.913118	0.917924	0.916775	0.95407	0.794806	18.4328	17.2359	16.8777	13.863	19.1421	16.2621	17.1937	12.2907	14.5124	14.7961	20.5077	18.4888	6.99336	17.7678	16.6262	16.3712	14.5839	16.3282	18.6262	14.1218	15.5532	18.0604	12.5031	13.0973	16.1172	17.9857	15.9084	18.5506	16.8958	16.4053	16.1338	11.8651	19.8038	14.0383	16.7255	15.9645	24.2974	18.1147	30.6838	14.619	17.0493	15.1019	17.7235	19.4551	15.1319	25.426	14.6075	10.7163	11.2051	15.2244	22.779	17.0891	14.4252	12.8649	12.0475	18.037	14.1889	17.1016	16.7883	18.6296	18.3534	21.762	20.966	14.3124	6.68511	16.533	16.4498	17.882	15.0388	19.3292	14.8671	10.8006	16.7838	17.4957	20.3639	16.479	20.4788	15.7478	21.0203	24.8809	17.0951	17.0173	14.3994	16.3096	15.9159	22.1833	15.7694	21.3653	22.8525	13.0271	16.1528	13.9638	17.4464	18.3623	18.7646	18.2306	15.9767	16.5814	17.2027	18.5489	11.8132	6.9391	14.1695	10.0545	12.093
1810058I24Rik	1810058I24Rik	ENSMUSG00000073155		6	RIKEN cDNA 1810058I24 gene [Source:MGI Symbol;Acc:MGI:1914955]	3294	48.2228	20.1813	26.3111	51.6926	55.7177	84.9575	65.2173	54.2457	47.2552	54.1009	62.3323	52.5206	49.9628	63.1066	62.761	55.9963	46.8417	61.2251	68.0148	0.73558	0.672538	0.691524	0.744425	1.01411	0.563731	0.718663	0.676874	-0.278528	0.108807	-0.0271397	0.0675511	0.776582	0.612953	0.671535	0.609247	0.681802	0.732722	0.741159	0.836885	0.0947807	-0.119769	-0.069624	-0.227639	0.212205	0.312792	0.273196	0.388386	0.585513	0.0842162	0.230711	0.0931958	0.253207	1.71291e-06	3.8698e-05	1.12419e-05	1.32627e-06	2.95593e-10	0.000477804	5.43572e-06	8.97855e-06	0.0371185	0.486969	0.849186	0.609401	8.73845e-06	0.000210488	5.50403e-05	0.000228541	7.90125e-05	1.25524e-05	1.01788e-05	8.63324e-07	0.544707	0.402184	0.625852	0.113017	0.144806	0.0387555	0.057884	0.00563193	0.000100912	0.573978	0.108299	0.498472	0.129021	5.25921e-05	0.00102678	0.00032535	4.18725e-05	1.93286e-08	0.00818764	0.000285065	0.000350792	0.587708	1	1	0.935136	0.000234244	0.00549165	0.00198963	0.0073642	0.00145898	0.000669517	0.000716807	7.70973e-05	1	1	1	0.745178	0.621795	0.475596	0.565735	0.0721442	0.00339882	0.982459	0.622345	0.860245	0.708214	32.8699	35.2011	42.7972	29.8452	26.7434	35.4252	33.0497	26.614	32.8612	45.0413	28.5672	28.1826	51.4165	39.4332	29.7878	33.2371	29.707	34.9614	31.0234	30.9078	34.1715	33.6116	27.435	26.7733	38.6491	31.4044	23.2214	37.895	31.9058	34.6291	45.5755	34.0711	27.0932	32.487	29.959	25.3463	31.1392	31.0061	52.5823	35.067	28.1306	29.8877	29.8118	30.6528	30.8233	34.6898	22.13	20.6688	20.6538	16.9711	32.3849	58.593	38.4372	33.2754	33.8983	44.4263	37.7349	39.2105	33.9205	42.6263	32.86	46.4416	42.2177	32.4783	40.7219	49.3534	36.1188	37.9286	31.0243	41.9473	39.7645	26.9456	52.415	49.5058	43.8338	31.7959	50.4529	42.3744	45.567	64.5523	47.15	39.3372	51.5729	45.0511	34.9109	39.7435	32.8868	41.7368	49.7609	36.4737	38.287	33.2621	32.4569	37.2505	35.3533	48.0238	39.9924	27.8482	40.2071	36.9069	24.089	24.6703	24.3823	24.4235	21.8019
Camk2n2	Camk2n2	ENSMUSG00000051146	73047	16	calcium/calmodulin-dependent protein kinase II inhibitor 2 [Source:MGI Symbol;Acc:MGI:1920297]	5903	165.521	11.5403	7.39893	19.582	18.2337	15.7053	23.2442	20.9052	24.5213	20.7385	22.4366	35.8565	33.665	21.3355	28.7883	24.4142	23.0147	16.6983	25.2408	0.735487	0.707112	0.905943	0.785438	0.443273	0.645257	0.697446	0.488951	0.292214	0.0618553	0.208497	0.296487	0.329054	0.548039	0.703359	0.492591	0.369928	0.429353	0.754602	0.598717	-0.0408732	0.118686	-0.0512421	-0.106126	0.24143	-0.00592916	0.0375814	0.127845	-0.0916568	0.0509019	-0.222158	-0.274768	-0.165002	0.000350073	0.00135801	2.62882e-05	0.000144043	0.0278012	0.00332633	0.00098432	0.0155052	0.10999	0.773528	0.289283	0.104954	0.151031	0.0139079	0.00177157	0.0266007	0.10696	0.0525609	0.000833151	0.00738061	0.849173	0.54557	0.793976	0.588817	0.226719	0.977011	0.848098	0.499377	0.645217	0.804638	0.259031	0.148287	0.469742	0.00436627	0.016711	0.000637415	0.00194564	0.118775	0.0346743	0.0144175	0.0958149	0.778358	1	1	0.651709	0.354181	0.113073	0.0255879	0.182092	0.302382	0.252823	0.0179593	0.0550569	1	1	1	0.931463	0.723026	1	0.982457	0.76366	0.943418	0.999513	0.766569	0.604948	0.898779	23.6234	23.1784	22.5159	21.7759	65.9787	19.1793	21.5478	20.9973	18.6271	20.6988	59.8742	26.2833	37.3132	18.3773	19.3584	19.4042	25.1061	27.4717	17.4754	22.669	20.3313	20.5977	20.287	33.949	28.963	18.645	20.0986	20.1404	15.5111	24.793	20.9799	18.6449	21.7876	13.927	17.0173	22.8711	21.3514	29.4993	21.9484	16.3248	16.847	21.3761	19.8547	28.3456	27.4855	25.8306	10.3735	16.8249	13.7715	24.9993	21.9135	23.809	23.3499	25.5534	22.7994	19.0003	34.9814	22.8674	27.1572	29.0804	21.277	23.8784	15.6638	19.0985	24.834	21.2256	18.2644	20.7983	18.5383	25.189	21.1822	33.1377	28.3955	24.9259	20.7321	18.0393	18.4664	19.1007	17.9474	18.468	19.3811	19.9002	19.7317	28.4093	23.2755	18.9157	22.1512	23.515	27.9501	20.1698	23.5099	17.5417	24.9248	17.5323	27.5769	21.3214	20.3399	21.2897	21.1822	31.4873	15.3793	12.9325	12.4538	19.2229	11.153
Rin1	Rin1	ENSMUSG00000024883	225870	19	Ras and Rab interactor 1 [Source:MGI Symbol;Acc:MGI:2385695]	13092	0.46866	0.25658	0.0018666	0.506307	0.426074	0.323656	1.08242	0.0491357	0.374445	0.160332	0.133531	0.204866	0.0937362	0.0278456	0.886255	0.0929095	0.151469	0.0780348	0.956203	0.735343	0.186061	0.572374	0.641303	0.2594	0.187187	0.0579843	0.110295	0.475942	-0.00112614	0.51439	0.531008	0.0724277	0.00614908	-0.256366	-0.165716	0.0562355	-0.253491	-0.150165	-0.242573	0.0161921	0.25964	-0.106201	0.0768568	0.339433	-0.143571	0.505257	0.483537	-0.120317	0.117195	-0.115333	0.029386	-0.323482	1.64911e-06	0.234699	0.000217679	2.27578e-05	0.0748579	0.2319	0.697965	0.445751	0.000471584	0.99424	0.000468058	0.000107755	0.661742	0.969193	0.109704	0.299307	0.734033	0.113692	0.346712	0.129897	0.917334	0.0706344	0.456465	0.589689	0.0204701	0.337578	0.00058178	0.000631437	0.405651	0.433388	0.418798	0.830458	0.0528566	5.10343e-05	0.527672	0.00337154	0.000438003	0.236193	0.538743	0.880579	0.712768	0.089877	1	0.149282	0.0285424	0.82919	0.995267	0.373765	0.655488	0.882357	0.39063	0.686223	0.365376	1	1	1	0.931602	0.247415	0.863031	0.0378836	0.0181733	0.855328	0.966089	0.845229	0.970383	0.621107	9.63828	6.40448	9.57737	6.40448	6.40448	6.40448	6.40448	6.40448	6.40448	6.40448	9.2671	6.40448	6.40448	6.40448	6.7415	6.40448	9.32359	6.40448	6.64996	9.51597	8.38946	6.40448	6.40448	6.68527	6.40448	6.75677	9.89308	11.2422	8.99997	6.40448	9.42938	8.47694	10.3531	8.64453	6.90821	6.40448	6.40448	8.30841	6.70227	6.40448	9.16362	7.63079	6.64403	10.0181	9.98107	6.40448	8.99621	6.66146	8.05445	9.07693	6.75366	6.40448	7.77413	6.69348	6.66896	6.40448	8.83154	6.66522	11.381	13.8163	10.8715	8.11408	6.40448	6.40448	6.40448	7.85784	7.39772	8.57512	6.40448	6.76128	10.083	10.3673	13.6883	10.4665	11.3586	9.58875	6.6593	11.2149	8.55762	6.72687	6.40448	9.80431	6.40448	10.4306	9.46702	11.9603	11.7172	11.973	9.97745	10.5287	6.40448	9.26191	6.64887	8.39948	6.70927	8.512	6.40448	8.04825	7.87887	6.40448	6.40448	6.40448	6.67399	6.40448	6.62641
Dusp26	Dusp26	ENSMUSG00000039661	66959	8	dual specificity phosphatase 26 (putative) [Source:MGI Symbol;Acc:MGI:1914209]	4259	50.5215	13.0761	11.7757	17.7375	27.0153	20.3488	29.9016	24.052	20.3973	27.8442	34.5258	24.9616	23.7273	27.5173	31.8038	29.3721	22.7342	25.735	27.8256	0.734832	0.880236	0.761224	0.667423	0.371499	0.67593	0.683132	0.581389	0.363333	0.204306	0.0780914	0.0860338	0.571726	0.315756	0.464086	0.396266	0.208126	0.464461	0.503184	0.700488	0.3636	-0.148705	-0.0390972	-0.304222	0.165337	0.566711	0.299368	0.273388	0.165604	0.2137	0.18218	-0.116868	0.00223089	7.56977e-05	1.35493e-05	7.37349e-05	0.000295641	0.0392307	0.000657462	0.000337911	0.0014849	0.0274277	0.289907	0.656904	0.597176	0.00603411	0.110339	0.019847	0.0458994	0.309304	0.0197504	0.0117562	0.000548087	0.0612246	0.398267	0.823945	0.0857727	0.354594	0.0026679	0.0908136	0.108746	0.353821	0.247858	0.301174	0.4906	0.991282	0.00123358	0.000449419	0.00144041	0.00344283	0.151719	0.0105059	0.00656506	0.0181298	0.530596	1	1	0.933763	0.0394318	0.383357	0.131316	0.249776	0.570292	0.139982	0.105211	0.00860854	0.950103	1	1	0.739439	0.813386	0.122629	0.634972	0.383111	0.829634	0.902287	0.789823	0.857906	1	23.0737	32.5591	33.4652	19.0235	39.2272	26.0706	26.8016	23.2554	31.3838	27.8488	36.2835	21.0324	59.1238	27.2431	27.9359	23.9955	29.2134	35.2278	22.848	29.2865	20.4833	22.2708	24.677	41.6252	23.8678	25.999	22.3068	26.6456	16.9918	30.1541	39.784	25.8662	35.7787	19.9036	30.2898	28.9736	28.7798	21.8753	39.4894	19.0831	26.682	26.1351	27.2468	25.6965	27.0136	17.0086	17.3113	17.0793	16.3989	31.7272	31.3784	32.0455	29.9296	43.4592	28.1332	28.3571	51.4846	30.3047	28.5913	33.0707	39.1047	25.0273	27.0821	28.6219	24.7835	46.057	27.9525	30.6722	26.7385	33.1979	30.6966	28.3463	36.3611	30.4773	33.0573	29.0976	31.17	26.4073	27.3508	29.1553	19.588	26.3513	21.6232	33.2308	30.7594	35.1733	31.4021	32.5322	28.0287	41.4832	36.6922	36.5274	26.8863	30.1332	29.429	41.5747	40.2442	32.0892	29.0745	41.5575	21.5489	18.062	14.3331	25.7828	21.3455
Sept9	Sept9	ENSMUSG00000059248	53860	11	septin 9 [Source:MGI Symbol;Acc:MGI:1858222]	2736	19.8984	13.9254	12.1421	27.6296	24.6726	33.0778	27.5628	16.1994	20.1253	18.391	18.4775	17.1646	17.6212	15.8838	21.0245	13.422	15.3317	17.2436	16.1255	0.734777	0.309149	0.427297	0.157783	0.923493	0.321895	0.190299	0.240069	-0.188716	-0.0127461	0.236998	-0.0822853	0.466716	0.243229	0.106534	-0.0470534	0.577226	0.0372172	0.105936	-0.141851	-0.11051	0.206012	0.000598041	0.0947981	0.174425	-0.0277156	0.227128	0.111201	0.252631	0.191043	-0.00927255	0.288285	-0.0936355	7.32648e-07	0.0417335	0.00365372	0.258108	1.66276e-09	0.0341551	0.187726	0.0866657	0.139356	0.932375	0.0862894	0.517315	0.00413791	0.114929	0.487642	0.758951	0.000450677	0.808212	0.490083	0.355866	0.46252	0.13523	0.99652	0.489871	0.211579	0.84719	0.0999953	0.400868	0.0716315	0.186022	0.946085	0.0311092	0.557062	2.51369e-05	0.187722	0.0302759	0.494894	9.02278e-08	0.17552	0.465533	0.293353	0.817125	1	1	0.907891	0.0296775	0.391479	0.765701	0.929089	0.00595869	0.941445	0.78375	0.637708	1	1	1	0.903293	0.71078	0.991734	0.650338	0.692698	0.452123	0.857525	0.993025	0.341079	0.924179	31.4143	42.5112	28.8379	41.055	37.3192	39.6845	31.2751	47.4408	31.2152	34.7182	46.526	31.3779	20.6765	34.6213	28.2647	36.4703	33.6579	33.6413	39.6103	41.356	25.4534	32.7589	36.1083	25.1281	48.1041	38.7417	53.1058	56.5406	58.8069	47.4771	33.7878	52.0587	52.9763	50.7152	27.8266	33.2133	39.3342	32.4828	39.5166	37.7068	35.7918	41.5892	41.3366	38.7532	45.4326	38.2574	33.9367	30.6124	36.6515	34.5242	31.0486	35.8342	37.4989	42.8212	33.9853	37.1072	41.0787	33.5676	55.585	45.8992	42.8357	40.061	38.5602	42.0775	44.6147	28.1171	38.9519	33.4491	39.1638	29.9971	39.3355	40.9379	27.1176	37.011	34.9775	41.0851	79.8484	64.9109	76.2567	41.8817	55.9044	62.1197	49.7727	71.6741	54.6897	51.543	40.3893	53.1133	46.2575	57.1217	45.0196	38.3341	36.0873	34.9982	45.046	42.7086	40.9741	32.1352	41.8473	39.9195	29.2141	28.3169	29.9174	36.9286	35.2062
Txndc17	Txndc17	ENSMUSG00000020803	52700	11	thioredoxin domain containing 17 [Source:MGI Symbol;Acc:MGI:1289248]	3630	32.4908	18.0954	20.2272	35.9711	44.7617	50.6464	50.2649	29.3702	29.1939	29.0948	35.6981	35.6207	28.22	39.5657	36.7904	35.6081	34.5965	35.8441	46.8089	0.733282	0.411751	0.438303	0.687997	0.740199	0.223014	0.540607	0.42902	-0.00691748	0.188737	-0.102304	0.258977	0.725597	0.309703	0.293242	0.405142	0.506952	0.305842	0.511015	0.504426	0.218645	0.00386144	-0.217773	-0.0992842	0.146311	0.240674	0.283687	0.421481	0.371873	0.0557982	0.168218	0.0632198	0.138626	2.45784e-05	0.0233579	0.0119589	6.92474e-05	2.09102e-05	0.215081	0.0021077	0.010987	0.963565	0.293557	0.532083	0.0896106	0.000228895	0.0927256	0.111154	0.0286642	0.00878502	0.0968082	0.00613811	0.00680391	0.224133	0.981165	0.18505	0.544235	0.378733	0.16275	0.0852285	0.0086256	0.0268696	0.745051	0.305058	0.688469	0.466348	0.000486834	0.128716	0.0718081	0.00107255	0.000347264	0.519755	0.0245448	0.0763779	1	1	1	0.631111	0.00325164	0.348429	0.376674	0.190033	0.0565976	0.358172	0.0686276	0.0519959	1	1	1	0.916722	0.825572	0.749177	0.627667	0.0922031	0.258792	0.996803	0.79233	0.932828	0.898779	38.0745	30.3458	44.5414	28.0477	27.3287	26.7055	24.1653	23.1742	30.4225	32.3893	29.7617	25.9313	57.4675	24.4032	23.1144	29.5676	24.9257	42.9041	24.9764	23.8639	31.6289	24.6509	26.6216	54.8232	33.0729	32.1702	27.0984	34.0473	33.1723	31.4945	48.6148	35.5919	41.9311	30.404	28.0902	21.0967	26.1674	22.7276	40.0328	31.808	26.7692	24.2563	30.9777	27.966	26.9152	30.1211	24.2947	20.0195	20.0071	25.7991	26.6129	41.0478	33.1644	39.6629	32.1981	45.8326	30.5088	36.4382	29.2778	34.5909	29.7703	41.3428	34.9348	34.2096	38.6051	32.5728	27.0978	37.195	29.2007	46.659	35.3335	41.2969	37.8196	39.2304	40.2115	38.2564	48.003	43.959	32.3269	64.1154	37.4906	37.1666	32.8488	51.583	48.5811	27.8982	43.8434	37.0264	55.1583	30.923	31.4518	33.6378	26.4096	29.5803	23.8109	30.7452	40.84	30.3553	30.5017	32.5589	22.8135	29.8753	23.996	26.5338	20.9363
Dusp5	Dusp5	ENSMUSG00000034765	240672	19	dual specificity phosphatase 5 [Source:MGI Symbol;Acc:MGI:2685183]	12569	2.19879	0.27732	0.0038711	2.9192	4.75773	3.03836	4.24311	1.24131	1.97803	1.84901	1.39065	0.800252	0.736557	0.412139	2.17618	0.378759	0.854895	1.36225	1.46844	0.730628	0.434924	0.554305	0.327186	0.582485	0.43309	0.156784	0.36713	0.148143	0.00183454	0.397522	-0.0399445	0.696059	0.339279	0.168316	0.120349	0.452294	0.244068	0.140694	0.0589466	0.243764	0.0952112	0.0276224	0.0614023	-0.0579364	0.00314023	0.293484	0.114332	0.0376852	0.0965169	-0.0764153	0.215678	-0.0925053	7.84492e-06	0.0106982	0.000791949	0.0370036	0.000285317	0.0110223	0.329544	0.0196124	0.296805	0.991263	0.0106047	0.777906	0.000160804	0.0494801	0.326146	0.482097	0.0122752	0.155625	0.41143	0.730373	0.147861	0.533993	0.856685	0.688188	0.708859	0.984381	0.0572939	0.438587	0.808064	0.547739	0.617551	0.145543	0.602917	0.000190669	0.0754816	0.00939043	0.138746	0.00317362	0.0822227	0.622747	0.11256	0.911981	1	0.759344	0.967296	0.0024857	0.245484	0.647651	0.792408	0.0713207	0.458486	0.732203	0.888408	1	1	1	0.954149	0.942438	1	0.56301	0.720002	0.984366	0.979219	0.921521	0.600775	0.941872	6.40448	8.80675	8.80733	9.38585	6.40448	6.40448	8.91541	6.63981	7.74417	6.40448	8.40755	8.69064	6.40448	8.53755	6.40448	7.38764	8.21569	6.40448	9.39415	6.64486	6.40448	6.40448	10.0854	6.80512	8.90023	9.10111	10.4727	13.1743	6.63815	9.78016	11.193	10.1434	14.8428	10.4771	6.40448	8.14536	6.63631	8.58828	10.4845	9.43023	9.62442	11.0148	8.12079	10.8612	6.65305	7.02132	6.40448	6.40448	6.40448	8.55446	6.40448	8.31928	8.94985	6.81694	6.40448	6.68507	10.2513	8.75785	9.27843	10.5136	8.42425	9.85433	6.40448	8.48992	6.40448	9.77964	8.95231	9.04994	10.0762	6.40448	6.40448	6.40448	8.16443	10.6501	8.82702	11.3593	9.21669	11.096	13.243	6.40448	11.3849	8.92862	8.96485	6.99672	11.5056	12.241	12.0418	10.4065	9.82797	13.3646	9.75128	11.9588	6.64887	8.20057	7.92222	7.55048	9.80283	8.49028	8.84075	9.12454	6.40448	6.40448	6.67399	6.40448	6.40448
Myl6b	Myl6b	ENSMUSG00000039824	216459	10	myosin, light polypeptide 6B [Source:MGI Symbol;Acc:MGI:1917789]	7753	24.5156	4.98282	6.18611	18.7802	22.8158	16.8189	22.6442	17.4018	13.6229	15.2118	15.2848	12.4957	10.129	14.3756	14.7844	19.1435	15.5026	14.7534	19.5052	0.730541	0.459701	0.418726	0.623581	0.525624	0.461678	0.452047	0.414311	0.204917	-0.00197629	-0.0333205	0.20927	0.794561	0.431788	0.253956	0.53	0.662974	0.602615	0.418654	0.688675	0.131587	-0.170827	-0.164698	-0.158675	0.0402016	0.132134	0.268991	0.197801	-0.0331288	-0.0367164	0.137613	-0.170144	0.104221	2.06724e-05	0.0105459	0.0148156	0.000234377	0.00173918	0.010228	0.00868385	0.0127129	0.172134	0.991077	0.836385	0.163288	4.91435e-05	0.0182963	0.161256	0.0040294	0.000603759	0.00115315	0.0220368	0.000228744	0.457161	0.291038	0.308596	0.326531	0.805936	0.435561	0.0978063	0.205116	0.839557	0.828228	0.394535	0.275225	0.578504	0.000420662	0.0747444	0.0840129	0.00285491	0.0141191	0.0780483	0.0673147	0.0837944	0.85238	1	1	0.723935	0.000974638	0.134748	0.459623	0.0552793	0.00753037	0.0208822	0.156783	0.00458309	1	1	1	0.855205	0.968412	0.899118	0.646583	0.510604	0.987769	1	0.834047	0.725132	0.933766	11.5144	18.3092	14.9753	15.2666	15.8948	15.568	12.9749	8.79669	14.8161	12.4814	15.1555	18.7956	31.4038	15.5099	16.0589	13.4149	15.3337	22.7869	19.7481	19.174	15.3049	13.7083	13.1874	18.0891	19.305	21.459	14.9014	15.6588	19.0359	19.9372	28.7029	15.1969	18.126	18.4182	12.3737	17.1874	16.0909	19.1557	24.5975	15.8967	15.8329	15.6583	18.001	14.4073	18.5788	10.5449	14.1814	11.7175	10.1117	9.73174	15.1798	15.5391	15.3141	17.9194	16.858	19.3714	15.678	19.3487	13.7491	21.7694	12.3877	16.362	15.5672	13.1961	21.2188	24.9648	13.7413	12.3597	15.8366	14.4637	17.8933	20.7544	18.0644	19.5615	18.4987	23.0108	20.4247	15.2781	14.7541	17.5837	17.2278	21.0694	17.0936	18.457	22.2649	18.0073	23.3822	15.4507	25.7766	19.7005	19.2368	16.1749	17.2697	17.9846	13.6009	20.3203	15.9572	17.9444	15.0161	14.9409	13.5828	10.203	13.022	15.2975	9.61198
Csnk1g2	Csnk1g2	ENSMUSG00000003345	103236	10	casein kinase 1, gamma 2 [Source:MGI Symbol;Acc:MGI:1920014]	3517	54.1782	12.2902	10.9673	20.5255	22.4511	23.5183	26.7349	22.7867	21.1677	22.9316	20.5305	22.8204	22.6979	23.0465	24.0267	23.452	23.4299	22.28	22.578	0.730194	0.443205	0.599958	0.5449	0.579561	0.582013	0.579703	0.553559	0.150632	-0.138808	0.0202552	-0.00865943	0.453794	0.360526	0.44732	0.485261	0.349211	0.467496	0.459399	0.506995	0.104583	-0.10697	-0.0120793	-0.0217337	0.218321	0.0245996	0.0945592	0.00156004	0.172271	0.0564376	0.0622247	-0.0115142	-0.058079	1.34366e-06	0.00466927	8.75578e-05	0.000214834	8.89098e-05	0.000249785	0.000144797	0.000172888	0.247032	0.366647	0.885023	0.946759	0.0062438	0.0231111	0.00512878	0.00248044	0.0339305	0.00350284	0.00408767	0.00160707	0.496	0.44572	0.931277	0.876696	0.126601	0.867021	0.500112	0.990778	0.226987	0.700949	0.657022	0.932017	0.72127	4.25938e-05	0.0410117	0.00164465	0.00268165	0.00121352	0.00489178	0.00349211	0.0035181	0.88835	1	1	0.994018	0.0403883	0.154793	0.0533995	0.0402907	0.143898	0.0453917	0.0516011	0.0187567	1	1	1	0.99088	0.591542	0.993831	0.89957	0.999853	0.728344	0.991497	0.932372	0.989398	0.975243	31.098	37.7029	34.3677	29.1377	45.8738	25.7396	33.7718	29.7716	32.9999	26.2191	44.4066	34.1294	67.9079	30.1836	30.1409	28.1915	34.6144	28.03	35.3536	33.6958	31.2716	31.6165	39.5943	33.1044	29.8646	35.2194	33.9622	29.6695	26.7386	31.617	31.7699	38.8086	31.171	33.5106	31.1116	33.9154	34.8091	28.8266	39.1361	34.6038	34.621	35.7711	35.7313	29.3585	30.3959	23.2717	20.8242	26.1401	25.1051	25.4553	35.2593	35.8462	32.858	37.8798	48.656	23.4622	35.7327	33.0592	37.3823	44.873	37.0228	26.6303	35.6825	35.0936	41.1204	39.2266	29.5399	28.4728	32.4637	36.3263	33.732	28.6853	39.2958	35.4135	39.3218	27.4941	39.8721	38.7233	36.1531	45.4979	27.6483	31.95	27.8891	42.0451	36.214	40.5446	41.152	36.9061	36.2872	38.1942	37.6084	32.191	36.6157	38.4011	30.5027	38.1257	23.6492	34.9869	35.3584	28.7746	26.9462	27.3455	19.6695	22.3804	21.2964
Dll3	Dll3	ENSMUSG00000003436	13389	7	delta-like 3 (Drosophila) [Source:MGI Symbol;Acc:MGI:1096877]	10908	1.89212	1.0696	0.565003	2.43022	2.42146	1.93691	3.68891	1.46605	2.76953	1.88723	2.60282	1.05826	2.25485	1.94719	2.29276	2.99171	1.25382	3.02938	2.2147	0.727704	0.550735	0.448054	0.4645	0.397487	0.398761	0.471346	0.626819	0.330217	0.151974	-0.0232922	-0.162319	0.253454	0.286035	0.227214	0.0296603	0.24971	0.0265313	-0.0113523	0.349645	0.00374327	0.259504	0.238567	-0.319984	0.191553	-0.0179971	-0.0618576	0.152143	-0.134921	0.0895328	0.200001	-0.00552211	-0.282697	2.37079e-05	0.0024424	0.00954996	0.00557876	0.0171194	0.0265032	0.00649812	0.000230837	0.029623	0.392626	0.885667	0.280529	0.1801	0.116556	0.211453	0.869914	0.186558	0.883532	0.950017	0.0558179	0.983169	0.111475	0.143015	0.050471	0.245249	0.915635	0.702653	0.330879	0.41229	0.598444	0.218733	0.971778	0.135326	0.000471984	0.0254636	0.061242	0.034666	0.0840005	0.148047	0.0543935	0.00444277	0.544811	1	1	0.811722	0.395198	0.394613	0.524954	0.971377	0.425009	0.971276	0.989659	0.217178	1	1	1	0.715206	0.740628	0.996284	0.951718	0.635891	0.858727	0.985621	0.737984	0.99897	0.716844	8.59249	8.61049	9.04044	10.8259	9.26639	9.4176	12.7591	10.1539	9.51769	11.6755	9.75528	12.1352	18.7542	10.7807	10.8859	11.2232	10.0794	11.3899	9.37719	10.8036	8.22045	9.45959	9.95792	9.55319	12.6243	11.9472	10.0382	11.7325	9.49053	11.2491	13.0305	9.33912	11.9076	10.4771	6.40448	10.5415	10.876	10.8373	10.8162	8.59456	10.2943	11.0272	11.792	8.88108	12.3982	14.7676	10.4752	7.82464	8.94008	10.3706	11.3536	10.3559	10.7424	13.2266	10.031	8.66311	10.7893	9.2339	12.8386	13.5166	11.9008	6.40448	12.6226	8.86518	18.4288	11.7639	10.3031	11.7789	11.1565	10.8576	12.6506	12.4619	6.66592	10.1835	13.2517	9.70486	12.3694	9.43628	11.2792	6.40448	8.29402	12.1683	12.6861	14.4899	12.5403	11.5555	14.1193	10.5757	10.6063	16.1148	12.7877	11.0295	9.5117	6.64828	11.8943	10.5943	14.0342	8.80355	9.42064	14.5681	9.14637	6.40448	6.40448	11.0856	6.40448
Sept11	Sept11	ENSMUSG00000058013	52398	5	septin 11 [Source:MGI Symbol;Acc:MGI:1277214]	4420	9.2621	8.71684	6.96708	9.76189	9.44583	16.6689	16.4109	5.70385	7.84404	5.51471	7.36619	6.96461	6.00054	5.59614	6.74171	5.73222	6.10151	8.04829	8.10938	0.726352	-0.0684306	-0.174991	0.0256374	0.740455	-0.291277	-0.27943	0.0301896	-0.0141036	0.222847	0.10444	-0.00455221	-0.0356261	-0.236249	-0.419441	-0.429767	-0.0181928	-0.478117	-0.285781	-0.584239	-0.0174333	0.241868	-0.13366	0.154472	0.601875	0.00771621	0.0843483	0.295302	0.598546	0.0267375	-0.153751	0.454326	-0.160102	6.33439e-06	0.677913	0.268619	0.866484	4.35382e-06	0.0793406	0.0787556	0.843066	0.919296	0.178063	0.487808	0.97391	0.838414	0.161999	0.0140303	0.0119017	0.917056	0.00531261	0.0914784	0.000741001	0.915702	0.110013	0.374967	0.305523	0.000144224	0.960972	0.575088	0.0437061	0.000156032	0.865363	0.307775	0.00221092	0.360436	0.000157634	0.870306	0.539102	0.949238	8.87113e-05	0.296635	0.282133	0.9459	1	1	1	0.998507	0.93492	0.467107	0.105006	0.11265	0.972765	0.0599462	0.359473	0.0108026	1	1	1	0.84643	0.00642145	0.998418	0.920376	0.236837	0.00489653	1	0.794285	0.0902147	0.863524	28.062	26.4353	21.5777	27.276	24.6479	23.9901	21.2804	22.077	23.8876	21.635	24.542	24.8502	7.89382	26.2666	25.0996	22.3663	23.0817	27.7725	28.0755	23.4887	25.2966	22.3138	18.9133	20.1489	28.1479	25.911	32.1136	35.984	30.6868	28.5132	31.517	23.8252	31.3376	36.2867	22.9835	21.2642	23.4684	27.3862	18.2183	20.2731	22.5078	31.7415	29.4222	29.9911	18.8418	26.7064	35.7312	30.685	30.2517	26.9978	26.7566	19.8724	24.7831	17.6469	26.5572	22.0552	15.4864	30.6568	27.6385	25.9226	28.6544	21.5763	28.6937	25.6002	31.7432	24.4966	25.5206	30.8743	30.8361	28.1169	26.3997	31.4524	25.1977	32.1025	29.7618	24.1525	45.5286	43.0991	50.0926	34.1509	56.1448	48.3846	47.7605	35.395	52.3749	49.9937	36.6823	45.761	50.5565	51.7113	26.6522	19.9592	20.4009	20.9443	25.3559	26.6592	28.0789	25.3816	30.4439	21.5695	26.9685	25.3022	29.2665	30.6174	25.866
Zfp706	Zfp706	ENSMUSG00000062397	68036	15	zinc finger protein 706 [Source:MGI Symbol;Acc:MGI:1915286]	894	39.9705	16.0569	16.6568	29.9231	36.7973	34.505	34.8576	47.6187	43.8456	46.1205	42.9456	44.5186	43.7565	47.1513	48.7355	44.6093	48.8422	46.1318	45.0614	0.72448	0.980939	1.13557	1.04385	0.704365	1.08792	1.14109	1.08831	0.0201155	-0.106982	-0.00551724	-0.0444666	0.823998	1.01859	1.05425	1.17364	0.56906	1.15017	1.08709	1.12482	0.254938	-0.131583	-0.0328329	0.0488238	-0.00479764	0.0570689	0.176035	-0.0350764	0.230025	0.0324681	0.148719	0.058214	0.09472	2.03168e-08	1.37236e-11	5.09971e-15	4.94921e-14	4.3608e-08	2.28433e-13	4.07666e-15	7.68224e-15	0.852869	0.405299	0.962435	0.681932	2.48063e-08	7.17572e-12	1.89041e-12	2.07349e-14	6.11057e-05	5.05566e-14	5.49868e-13	1.32159e-13	0.049202	0.262873	0.779307	0.676971	0.967788	0.642475	0.135158	0.756061	0.0551397	0.791611	0.20612	0.606307	0.487025	1.12993e-06	4.87437e-09	3.46514e-12	1.61138e-11	1.6265e-06	1.48748e-10	7.3784e-12	1.09144e-11	0.99561	1	1	0.95367	1.71537e-06	4.253e-09	2.68576e-09	6.48091e-11	0.00119072	4.15841e-11	8.59334e-10	2.58174e-10	0.90324	1	1	0.952373	1	0.955428	0.698055	0.904657	0.395355	0.999177	0.733074	0.907376	0.904277	105.377	87.435	116.112	89.4357	70.2942	86.2211	99.8907	73.2081	100.129	95.1859	78.3385	92.6526	97.928	85.6495	83.7038	95.0684	87.0321	116.793	96.7382	85.7822	106.874	86.7961	96.1614	112.285	71.0821	61.9511	55.5145	61.5853	70.0477	77.5274	102.717	76.7032	60.3516	69.2159	101.496	86.1722	82.0959	104.282	90.0997	111.745	77.4813	92.2205	74.7461	81.0449	85.3436	118.067	48.6275	48.8785	43.5382	32.9901	77.0789	117.176	100.908	96.2968	109.835	111.665	102.773	118.715	103.046	79.7791	90.971	115.291	88.0276	95.6876	125.737	91.4236	99.8703	98.9443	88.1606	87.3426	96.7906	95.683	98.6148	97.1573	96.6909	90.719	78.0718	72.2275	73.1944	84.8058	92.5391	61.2624	65.9801	68.8264	72.7287	72.6319	72.9185	84.1685	94.6735	68.3308	77.0921	107.971	105.949	100.652	99.6279	72.9044	93.4136	97.9194	96.8678	94.4896	44.3731	59.1265	41.677	40.7694	45.709
2610306M01Rik	2610306M01Rik	ENSMUSG00000100164		6	RIKEN cDNA 2610306M01 gene [Source:MGI Symbol;Acc:MGI:1914420]	8628	9.33904	5.3653	3.00316	9.96906	16.5852	9.60522	14.4026	9.09076	8.59781	7.62941	14.9956	12.3281	9.89577	13.7618	12.1517	16.6951	12.461	13.4003	15.2752	0.724458	0.713015	0.617152	0.755518	0.45752	0.375447	0.705929	0.652879	0.266938	0.337568	-0.0887769	0.102639	0.522434	0.150672	0.215069	0.355963	0.203665	0.194227	0.332783	0.546526	0.318769	-0.0435546	-0.117714	-0.190562	-0.0376611	0.322658	0.162398	0.15987	0.0141707	-0.0584646	0.133461	-0.133332	-0.239685	1.12544e-05	5.48738e-05	0.000239074	5.08465e-06	0.00428603	0.0285803	3.18407e-05	6.52325e-05	0.0645589	0.0484981	0.566187	0.473956	0.00440907	0.384361	0.215281	0.0416408	0.258507	0.262755	0.056523	0.00204187	0.0621657	0.778226	0.447147	0.219573	0.810229	0.0488665	0.294945	0.284701	0.927997	0.718546	0.38896	0.371841	0.184149	0.000257139	0.00135906	0.00362039	0.00012687	0.0290974	0.156282	0.00107012	0.00168505	0.689303	1	1	0.891526	0.0311137	0.698129	0.52969	0.236726	0.514965	0.587288	0.276909	0.0222682	0.950103	1	1	0.811892	0.969722	0.519234	0.82375	0.594297	1	0.99353	0.831214	0.797684	0.761213	20.9913	12.2439	13.8625	13.3161	11.1273	19.5729	11.4368	18.099	17.0464	13.1923	12.0021	11.3354	26.7466	21.1221	16.119	18.3226	12.6439	11.9143	12.6708	16.6293	14.2933	13.4341	14.8436	18.9465	16.4059	9.11926	14.9246	14.3063	14.0105	17.2923	22.1624	12.7954	13.9725	19.717	12.9172	14.1353	14.7296	14.5655	11.2552	13.1712	12.2054	11.2966	15.3017	14.8406	13.5172	11.4477	12.295	13.1625	10.3716	11.2338	14.2441	19.8595	14.0442	15.2321	13.9352	21.3456	15.3661	15.361	16.6492	12.2416	16.2709	15.8966	16.5113	19.4936	10.8207	19.623	14.7856	14.2435	15.6516	18.0705	19.6441	18.5826	14.1307	15.2676	18.0385	14.4392	13.8439	13.8501	16.231	17.0287	12.4242	14.3964	9.21044	15.0456	16.0471	20.0894	16.1284	14.7648	16.3499	16.8821	12.1499	14.3605	14.2177	11.6477	12.2413	20.9686	20.5486	15.4453	11.4266	14.9854	8.66589	13.4179	8.66051	8.93532	10.7
Dysf	Dysf	ENSMUSG00000033788	26903	6	dysferlin [Source:MGI Symbol;Acc:MGI:1349385]	11456	1.25757	0.261401	0.236304	0.490321	0.332651	1.93305	1.61427	0.412971	0.215388	0.467722	0.525374	0.317467	0.211369	0.3924	0.766896	0.259916	0.122652	0.648015	0.893105	0.72417	0.189499	0.379764	0.347155	0.810205	0.215568	0.119589	0.26574	-0.0860347	-0.0260694	0.260174	0.0814151	0.140175	-0.0103227	-0.0352206	-0.0757072	0.283552	0.181506	0.0298747	0.0868903	-0.143377	-0.191829	-0.0650953	-0.162598	0.668556	0.284383	0.499545	0.507423	0.611213	0.118623	0.174276	0.26341	0.0845608	9.64403e-05	0.326776	0.0417795	0.0540285	1.54306e-05	0.26497	0.517448	0.13871	0.597694	0.892426	0.141485	0.617483	0.493488	0.958155	0.857931	0.700484	0.167573	0.357279	0.879312	0.658898	0.457638	0.277119	0.711533	0.356532	0.000294602	0.125629	0.00539862	0.00342836	0.000876857	0.520831	0.323207	0.122619	0.679307	0.00149077	0.623826	0.173651	0.180573	0.000266464	0.574874	0.774256	0.385242	0.980393	1	1	0.936769	0.705778	0.990674	0.957233	0.906101	0.397879	0.671101	0.966076	0.848149	1	1	1	0.866667	0.0115389	0.713161	0.182618	0.0526351	0.0209855	0.976148	0.799702	0.564445	0.965682	6.65962	6.73669	8.14776	7.3448	13.6669	8.88632	6.8016	8.44274	8.60299	6.40448	11.4622	6.85862	6.40448	10.0532	9.12029	8.1773	9.45633	9.10241	6.40448	7.64065	8.03992	9.15981	8.72437	6.68527	10.301	11.0547	8.78162	11.1336	8.50367	10.5878	6.6489	9.97291	9.38674	8.74072	10.1481	7.88813	12.4557	9.63336	6.70227	9.51589	6.65089	9.2877	10.7045	6.76732	9.08206	6.78807	6.40448	6.40448	9.41691	11.2898	6.96516	9.26168	10.2584	12.3775	8.21386	10.0046	10.7276	13.1467	9.25318	13.2842	10.4185	10.9965	10.0893	6.66318	13.4303	11.3599	8.86607	10.2868	13.6893	10.2924	8.43505	20.2823	11.5416	8.95282	8.10336	12.8926	14.8788	18.8208	17.6939	12.3447	10.2756	20.0961	14.232	16.7814	15.6884	10.0658	11.552	12.7991	18.6605	16.1953	10.8292	10.3788	10.6301	8.60616	9.75225	10.6087	7.24803	12.7682	8.03558	11.6126	9.93399	6.40448	8.22429	9.88812	9.18147
Spc25	Spc25	ENSMUSG00000005233	66442	2	SPC25, NDC80 kinetochore complex component, homolog (S. cerevisiae) [Source:MGI Symbol;Acc:MGI:1913692]	11355	2.27194	0.622663	0.32538	5.24539	3.77115	5.85124	6.14115	2.46258	2.60139	1.30069	2.70315	1.3819	1.44273	1.57688	5.26145	1.40509	1.39063	2.19318	6.91256	0.723643	0.400424	0.740521	0.817815	0.765059	0.233817	0.276652	0.348013	-0.041416	0.166607	0.463869	0.469802	0.58492	0.297417	0.282832	0.228629	0.687444	0.406604	0.221746	0.23358	-0.102523	-0.109187	0.0610858	-0.0049514	0.141365	0.10565	0.460332	0.591828	0.0802581	-0.170144	0.0575488	0.117075	0.0026426	3.11212e-05	0.0274447	3.70457e-05	3.26678e-06	1.17709e-05	0.194181	0.109417	0.0381616	0.784668	0.353875	0.00547687	0.00247025	0.00266414	0.106477	0.124525	0.21339	0.000464061	0.0282209	0.227385	0.20372	0.567805	0.505227	0.709108	0.975868	0.395343	0.538684	0.00582996	0.000288554	0.628976	0.322869	0.725237	0.458578	0.988914	0.000592403	0.143123	0.000825892	8.75698e-05	0.000212665	0.49151	0.344473	0.17577	0.990467	1	0.607039	0.180397	0.02121	0.376048	0.40166	0.565225	0.00607908	0.174876	0.571682	0.475488	1	1	1	1	0.832515	0.929033	0.189419	0.0105363	0.93732	0.938352	0.953055	0.844329	1	6.40448	8.09279	10.3487	8.91349	10.2783	8.35202	9.01016	8.57739	10.4274	8.87487	8.27065	8.94527	6.40448	9.02124	9.62623	10.351	8.84705	8.46481	6.40448	10.0927	8.68068	10.1092	8.75398	8.5053	9.78238	16.2878	11.3261	11.5887	11.4344	12.1773	10.0018	11.8937	10.337	11.1939	9.08992	9.9586	10.4968	8.40454	13.1236	8.44758	12.9211	11.3086	6.40448	11.4844	8.16805	6.40448	6.40448	10.3224	6.78714	6.65567	8.92764	12.4166	9.26809	8.65781	8.24048	7.11347	11.387	12.2714	14.3156	11.4479	12.5469	12.4918	12.4322	8.39527	6.68511	11.6199	10.0967	8.86251	9.11534	8.81463	16.1744	19.0431	13.3977	13.679	10.2008	12.7318	12.5021	14.693	8.94659	15.6221	14.1985	11.3595	12.0814	15.4716	19.0183	9.06467	11.4493	15.5531	9.69712	8.88469	9.59116	6.65295	9.56078	8.42076	9.75225	11.3582	6.63751	12.7445	9.97552	9.31172	8.13685	6.40448	8.2518	6.67371	7.76336
Fndc4	Fndc4	ENSMUSG00000038552	64339	5	fibronectin type III domain containing 4 [Source:MGI Symbol;Acc:MGI:1917195]	1818	55.404	27.619	34.3531	44.0274	38.5465	73.2521	71.4737	37.3509	45.2684	41.0406	45.2316	43.2258	37.3514	47.6917	46.9144	35.7388	38.9223	46.1478	44.1226	0.723449	0.188416	0.224299	0.155426	0.751546	0.0967506	0.293043	0.212401	-0.0280969	0.0916659	-0.0687438	-0.0569748	0.233359	0.397294	0.201328	0.233194	0.371399	0.198358	0.371242	0.120338	-0.13804	0.198936	-0.169914	0.112856	0.765509	0.0665423	0.29839	0.197652	0.655566	0.173812	0.19722	0.367482	0.27542	3.21771e-07	0.188723	0.103036	0.241127	1.27104e-07	0.498317	0.0340209	0.11027	0.815825	0.521113	0.59799	0.636853	0.125446	0.00742287	0.168984	0.111712	0.015664	0.175299	0.0121601	0.409521	0.334575	0.129032	0.194093	0.387259	7.96398e-08	0.626467	0.0238067	0.117706	2.82489e-06	0.205224	0.132327	0.0041657	0.0711945	1.2509e-05	0.467634	0.310185	0.47455	4.17306e-06	0.775127	0.168359	0.337902	0.990946	1	1	0.94292	0.315543	0.0740298	0.470914	0.410056	0.0844114	0.485223	0.107067	0.681397	1	1	1	0.877135	8.46674e-06	0.951438	0.403924	0.397044	0.000141498	0.870299	0.656383	0.128659	0.649746	58.9635	35.8868	49.0453	50.7806	53.0021	63.1737	45.8707	44.9236	48.1031	36.9054	39.3472	60.4729	22.4533	46.2235	53.5992	54.3151	40.7648	50.461	42.7769	55.7246	54.6004	41.953	46.6252	39.036	54.8038	43.7956	53.5186	50.2036	53.6567	45.7187	39.5441	41.4914	51.579	55.4277	44.0231	44.2954	48.4882	53.3179	49.3962	34.5255	51.0888	51.0509	47.3617	46.2196	57.8858	59.5033	45.7008	35.3524	40.6228	36.8946	50.5135	62.2058	62.7126	56.9341	56.4502	63.2741	48.8736	64.2095	63.0844	59.7813	50.2962	50.5821	47.0477	68.9138	47.9296	60.0182	60.7076	54.1151	51.7342	52.8817	54.0529	58.7754	60.5693	49.9975	56.2692	41.9973	97.8648	86.748	84.6064	68.0304	88.1596	74.578	67.4978	77.0949	73.2531	63.7174	84.7667	90.7635	101.922	67.0569	51.2128	52.034	55.0186	51.4205	46.0207	60.0222	57.2366	52.428	55.1711	47.9706	51.4233	35.7862	48.9849	53.8186	51.1411
Nf2	Nf2	ENSMUSG00000009073	18016	11	neurofibromin 2 [Source:MGI Symbol;Acc:MGI:97307]	628	39.198	26.52	31.5942	58.1875	48.4508	74.5863	63.0972	43.752	48.0379	46.5122	44.9698	43.2114	46.8538	39.9155	46.8607	44.3926	45.0752	45.6384	40.7788	0.72333	0.301233	0.346482	0.164273	0.94185	0.364355	0.171731	0.327621	-0.218519	-0.0631224	0.174751	-0.163348	0.606948	0.581354	0.568683	0.506804	0.831268	0.480211	0.487691	0.540584	-0.22432	0.101144	0.0809922	-0.0337805	0.390899	-0.00560545	0.0523152	-0.0680143	0.385098	0.158661	-0.0414437	0.061553	0.274516	2.43935e-08	0.0212431	0.00593815	0.170973	4.18106e-12	0.00561935	0.166406	0.00709237	0.0472185	0.624759	0.13997	0.136232	2.30645e-05	2.49557e-05	3.61117e-05	0.000204275	2.23908e-08	0.000413787	0.000340107	8.05285e-05	0.084368	0.391205	0.492039	0.774223	0.00143243	0.963793	0.65696	0.549218	0.0016718	0.200742	0.72492	0.587732	0.0470005	1.33133e-06	0.120811	0.0436918	0.385074	4.08385e-10	0.0507332	0.437235	0.0565508	0.635248	1	1	0.698829	0.000524152	0.00107245	0.00143601	0.00680686	1.23212e-06	0.00976837	0.00931577	0.00212944	1	1	1	0.972588	0.040776	0.998872	0.94296	0.793861	0.0358394	0.865732	0.953055	0.898986	0.608682	104.386	97.501	88.8094	106.733	71.1934	109.307	110.654	128.512	106.009	102.3	72.5137	94.0222	85.4701	109.899	100.727	113.284	111.074	78.5773	108.019	100.321	100.411	100.358	99.1214	75.0973	117.085	108.891	134.377	125.053	120.913	97.2704	85.6652	122.25	98.2441	118.961	92.6205	98.7734	99.2219	89.0858	80.4526	111.862	101.342	100.114	108.6	94.1888	109.867	97.2051	69.8662	69.5402	80.1779	54.8532	103.718	95.6758	101.338	70.7254	114.812	77.3837	113.083	101.91	105.951	97.5468	117.966	93.0216	111.435	110.43	103.78	90.9396	106.606	94.2226	106.905	88.7812	109.157	110.756	88.6941	92.9796	79.8255	79.8978	166.849	154.691	186.699	109.621	155.093	160.729	186.512	158.144	133.389	156.927	117.571	133.971	101.672	160.461	96.6071	105.578	113.052	95.5791	120.663	86.6247	105.687	107.596	100.257	108.196	89.3402	71.3828	98.0293	83.6762	71.9099
Ap1s1	Ap1s1	ENSMUSG00000004849	11769	5	adaptor protein complex AP-1, sigma 1 [Source:MGI Symbol;Acc:MGI:1098244]	2433	82.6344	31.5874	39.9241	65.6784	87.6385	86.075	86.7157	53.7892	53.5016	54.6799	64.8062	54.2088	57.7257	59.3732	75.588	48.8808	49.2601	52.2853	63.4758	0.723239	0.409818	0.555513	0.357131	0.713534	0.237244	0.347813	0.174203	0.0097048	0.172574	0.2077	0.182927	0.959592	0.400625	0.502446	0.323886	0.622032	0.404912	0.43295	0.372517	0.33756	-0.00428752	0.0694961	-0.0486306	0.0263791	0.271925	0.315799	0.295976	0.354234	0.0950636	0.177595	0.0644184	0.262732	3.13336e-07	0.00484886	9.17504e-05	0.0078721	4.30468e-07	0.0983315	0.0121487	0.1887	0.935781	0.227663	0.112701	0.131085	6.4683e-09	0.00688111	0.000795255	0.027877	7.80497e-05	0.00632604	0.00359543	0.0117611	0.0195257	0.973709	0.593476	0.708645	0.841549	0.048504	0.0167724	0.0199134	0.00837139	0.486521	0.174268	0.607595	0.0845629	1.2242e-05	0.0421926	0.00171311	0.0445259	1.18648e-05	0.336853	0.0846077	0.456362	1	1	1	0.694297	5.46414e-07	0.0703323	0.0143474	0.186866	0.00144693	0.0669352	0.0474172	0.0753288	0.777552	1	1	0.958932	0.97592	0.518151	0.349493	0.149907	0.119696	0.970063	0.70245	0.907376	0.663103	33.3269	47.3024	34.7656	36.4588	50.4614	35.8616	37.1157	37.8385	44.7095	47.0712	44.3206	36.8544	47.3311	42.3305	37.874	36.9173	34.7706	28.8724	35.0631	37.2108	40.3833	32.488	32.6214	41.1419	44.1684	48.2163	40.2157	43.2144	48.0231	65.6813	55.1844	55.2147	59.5244	48.0674	33.8861	32.9058	38.61	31.9519	57.7996	40.4727	38.4923	33.8928	39.7954	42.504	37.8404	37.8558	27.075	28.2709	26.5686	34.8775	40.7137	51.4207	36.7897	48.6636	39.5463	51.0591	65.7742	51.6616	46.4187	49.3531	36.1526	63.7915	43.7276	40.4719	33.422	50.902	37.8631	40.1767	31.5345	51.448	46.8438	29.7792	44.5037	48.2363	55.5955	40.9615	67.6945	55.1826	63.3662	70.6018	46.7203	49.1213	51.5625	67.4946	74.1102	48.583	51.3393	58.3517	53.1929	53.5302	47.8401	40.1836	40.081	38.824	38.9212	45.2246	47.2263	48.9893	44.6683	45.3062	33.3615	49.5182	31.4308	35.7628	27.5538
Rps24	Rps24	ENSMUSG00000025290	20088	14	ribosomal protein S24 [Source:MGI Symbol;Acc:MGI:98147]	4486	65.6143	16.3601	22.9915	75.1238	60.2185	78.2731	63.6624	35.3646	34.4646	33.2608	39.6124	37.129	38.1162	57.1423	42.0163	65.4184	37.9572	53.0862	60.8652	0.722903	0.348243	0.393681	0.750472	0.940327	0.219623	0.688066	0.603353	-0.217424	0.128621	-0.294385	0.147118	0.962887	0.448414	0.542983	0.514497	1.16314	0.480578	0.513485	0.950815	-0.200251	-0.0321637	0.0294987	-0.436318	0.0145576	0.154372	0.10524	0.490517	0.0317304	-0.00641254	0.429123	-0.0929192	0.254542	0.000479385	0.110211	0.0599578	0.000298368	8.53624e-06	0.311865	0.00124214	0.00326301	0.236624	0.55298	0.138748	0.422347	5.87597e-05	0.0447072	0.0155535	0.0216878	1.8559e-06	0.031705	0.0219405	3.88195e-05	0.356255	0.870785	0.881407	0.0292797	0.942127	0.457262	0.59481	0.0113424	0.874278	0.975331	0.0319844	0.625978	0.269369	0.00569288	0.342549	0.220528	0.00346427	0.000160535	0.621715	0.0169391	0.0324391	0.882204	1	1	0.87496	0.00112813	0.230665	0.11248	0.161605	6.01741e-05	0.188541	0.156452	0.00127953	1	1	1	0.689386	0.995126	0.904992	0.92538	0.108283	0.994917	1	0.434654	0.913138	0.821099	26.4376	21.4015	35.3269	21.1062	20.7177	19.0267	18.9706	22.0133	29.9077	25.5541	22.3575	26.3472	90.4221	24.6285	26.7416	25.1886	21.1931	32.2468	22.6315	21.6633	20.4182	20.589	23.7558	34.1079	37.5142	40.8254	35.3534	31.3411	39.7094	31.174	37.502	28.9218	30.483	32.6608	20.8547	21.9502	21.2713	26.377	28.2952	19.9561	22.8253	23.5131	23.2856	18.4558	21.7826	25.2524	16.3194	14.844	15.9469	18.8523	25.1996	37.3059	24.5148	30.6883	26.7465	52.3747	26.8513	32.3061	25.4538	22.6368	18.5576	31.3985	25.8232	25.257	51.6789	36.8288	22.4685	27.5925	26.9477	36.1125	28.2056	34.581	26.6175	35.0735	36.768	35.0221	33.4234	41.2318	37.8492	73.5764	32.5452	25.9112	32.8702	36.534	64.0258	25.863	29.6047	28.7915	28.7486	24.9876	26.6946	24.3975	20.7192	22.8316	20.0852	20.5943	26.6854	21.3674	23.2589	35.3825	20.2929	27.1566	16.39	17.7039	18.0769
Tub	Tub	ENSMUSG00000031028	22141	7	tubby candidate gene [Source:MGI Symbol;Acc:MGI:2651573]	5100	10.6698	3.15465	1.77853	5.53166	6.30565	4.42065	5.43287	7.48624	7.59173	6.27428	7.00158	6.29322	6.81458	4.15476	6.60787	5.46601	6.8811	5.02071	6.59262	0.722729	0.985059	0.917383	0.923026	0.58457	0.901442	0.544541	0.699078	0.138159	0.0836164	0.372842	0.223948	0.458067	0.602181	0.537067	0.536097	0.340923	0.610664	0.395362	0.315059	0.117144	-0.0084823	0.141704	0.221038	-0.134062	-0.0158465	-0.0184077	-0.0117948	-0.155077	-0.107945	-0.249546	-0.014705	-0.398724	1.1436e-05	6.94494e-08	1.40324e-07	5.07021e-08	0.000307953	6.01153e-07	0.00107375	2.06912e-05	0.334907	0.621231	0.0173248	0.119472	0.0120025	0.000709593	0.00238501	0.00242676	0.0596771	0.000601877	0.0238005	0.070319	0.489059	0.956185	0.359734	0.154381	0.392774	0.922041	0.905095	0.936809	0.323184	0.505481	0.108357	0.921264	0.0281519	0.000260526	6.23768e-06	8.53304e-06	2.73275e-06	0.00337495	3.83462e-05	0.015269	0.000677907	0.9294	1	0.830264	0.676487	0.0644808	0.0138446	0.0312692	0.0397542	0.208317	0.0129919	0.163856	0.251302	1	1	1	0.771964	0.831068	0.996284	0.992087	0.978881	0.806825	0.975725	0.622345	0.988211	0.553532	13.0344	30.2171	24.3363	32.7103	34.2289	21.8901	29.5646	22.8487	26.4188	28.1448	29.2609	28.816	15.9182	20.5335	27.4197	28.7083	31.942	20.4687	26.9161	27.9591	26.7964	30.1069	24.7725	28.0457	25.8669	26.5653	24.069	22.2809	21.251	23.5007	22.182	27.9289	26.2571	30.7444	29.8589	32.2989	33.4576	25.5807	30.1715	23.0957	29.178	34.7436	31.3474	29.287	25.5325	23.3654	20.8242	17.915	17.2318	19.7895	24.7455	20.0534	24.5723	16.6755	26.1448	15.6532	33.8986	24.1455	29.7967	25.7814	31.3878	19.8777	25.9837	20.6678	18.9494	25.6947	24.5396	21.3923	26.8113	24.7557	29.0009	34.4928	26.835	32.0219	23.9417	21.4121	23.7795	26.6048	22.8412	22.9834	17.0849	16.7637	22.1976	25.5936	21.0585	30.5997	32.0483	23.5265	15.1742	21.876	30.7947	25.6685	29.8399	24.3375	23.9005	27.1444	27.0584	30.1333	33.4243	24.7811	13.6775	10.2256	12.5424	17.6163	19.5235
Rps14	Rps14	ENSMUSG00000024608	20044	18	ribosomal protein S14 [Source:MGI Symbol;Acc:MGI:98107]	2177	177.964	60.3418	79.7146	235.998	201.797	237.28	177.9	118.664	123.446	114.933	134.622	119.634	123.605	147.52	151.747	176.797	121.817	158.031	181.872	0.722474	0.427533	0.558469	0.764127	1.01474	0.284088	0.540453	0.625645	-0.292267	0.143445	0.018016	0.138482	1.11898	0.550557	0.571667	0.513435	1.30004	0.472979	0.567514	0.929028	-0.18106	0.0775779	0.00415293	-0.415593	-0.106103	0.167375	0.2772	0.541091	0.00510377	0.101508	0.263337	-0.0129839	0.290399	0.000465904	0.0499908	0.00800192	0.000225879	1.76456e-06	0.190322	0.0101894	0.00225817	0.111652	0.507035	0.927189	0.448693	3.8694e-06	0.0139371	0.0107688	0.02158	1.34379e-07	0.0339259	0.0113352	5.3799e-05	0.402665	0.694061	0.983194	0.0371219	0.595915	0.419023	0.161824	0.00525336	0.979635	0.623695	0.183633	0.945511	0.20675	0.00556662	0.212072	0.0540644	0.00277588	4.08541e-05	0.486561	0.0753262	0.0245757	0.778475	1	1	0.884483	0.000120386	0.113122	0.0873804	0.161407	6.05209e-06	0.195438	0.102575	0.00158525	1	1	1	0.703786	0.907607	0.891472	0.727684	0.0691656	1	0.98717	0.716068	0.991558	0.78096	41.6167	42.6286	52.9843	36.144	32.9923	38.9643	32.2057	41.0168	42.7718	48.9688	28.9216	55.5312	124.083	40.0632	37.796	37.6672	38.3957	72.2837	34.641	38.473	37.7691	39.7032	26.8689	64.9524	62.5952	70.6657	60.63	74.7043	68.2806	60.7624	77.04	43.0368	64.293	56.3902	42.0699	32.9234	31.7391	34.3241	73.3644	26.6274	43.6391	33.6629	39.6979	36.2382	34.0032	56.6398	29.8348	27.1502	27.1024	25.2325	33.0982	63.8933	42.0685	43.5229	47.5455	70.9286	49.0863	57.9286	48.6752	39.678	44.0733	58.1459	48.7043	49.9961	67.1642	54.9486	45.4705	48.0362	48.8049	58.0533	46.8891	71.701	56.0441	51.5405	64.7826	51.3583	64.3871	62.3792	73.71	134.009	63.61	51.8751	48.3372	65.808	73.243	40.0735	53.7485	60.843	56.3164	43.0811	42.1611	44.4954	37.9578	36.2547	42.8675	42.1559	56.8306	39.8114	37.0294	51.5149	37.2845	43.598	29.3808	32.2379	26.8534
Klf6	Klf6	ENSMUSG00000000078	23849	13	Kruppel-like factor 6 [Source:MGI Symbol;Acc:MGI:1346318]	4981	10.3717	6.17156	4.73953	9.94856	10.6248	14.2776	12.4891	7.06175	5.73551	6.77968	7.48094	5.6599	6.31986	7.34392	7.91635	8.65116	6.93577	7.43268	10.7719	0.721462	0.251794	0.307134	0.558634	0.834342	0.183664	0.253302	0.245163	-0.11288	0.0681303	0.0538319	0.313471	0.390265	-0.158926	-0.0759592	-0.00728659	0.303315	0.0218466	-0.132453	0.212026	0.08695	-0.180773	0.0564935	-0.219312	0.178874	0.258399	0.230771	0.413598	0.378704	0.00949549	0.233433	-0.119184	-0.152322	2.83555e-06	0.111292	0.0433191	0.000210862	1.02464e-07	0.243981	0.0945143	0.0942187	0.396069	0.664649	0.707465	0.0199046	0.0208837	0.322775	0.635851	0.96375	0.0710521	0.891617	0.409542	0.187989	0.580208	0.209299	0.693727	0.128447	0.22051	0.0881577	0.109893	0.00342169	0.0104678	0.949659	0.105907	0.389315	0.361637	8.01337e-05	0.344198	0.177688	0.00264474	3.48112e-06	0.553802	0.316213	0.307722	0.952173	1	1	0.415146	0.0946551	0.647195	0.854717	0.997609	0.232882	0.97259	0.731134	0.454926	1	1	1	0.758189	0.719188	0.628237	0.661609	0.052632	0.140421	1	0.619213	0.805373	0.863833	24.2341	18.8484	20.9064	20.3787	20.9095	17.5829	19.5961	21.63	18.9132	20.2072	29.1429	19.1689	42.759	18.9448	19.3489	25.7734	27.6617	26.8258	20.2026	21.8727	21.5297	17.5709	27.6017	26.0967	25.4258	24.6844	26.3052	29.4491	32.7021	28.6083	29.694	28.0572	30.3369	29.7223	21.727	17.3443	22.6963	25.3811	24.7393	25.3089	24.2452	20.7881	19.2063	18.6215	21.2833	16.7046	21.0057	19.421	23.9319	25.4856	23.3365	20.0922	24.5244	32.7308	18.3334	27.3748	30.488	22.8453	25.6508	24.2964	23.5062	23.1575	18.6433	25.418	35.8128	19.9607	27.6268	22.3606	20.7843	20.2755	31.198	34.7379	33.017	24.0122	29.413	38.8478	32.2679	34.7317	42.5127	52.9328	35.7052	31.508	26.7338	27.7748	36.1934	33.8035	34.4581	38.8838	30.0657	32.0418	20.3082	20.1142	19.3685	26.6851	29.3418	22.8409	19.0313	22.1316	28.8231	28.2903	21.0623	19.5994	20.5416	20.0736	19.2565
C530008M17Rik	C530008M17Rik	ENSMUSG00000036377	320827	5	RIKEN cDNA C530008M17 gene [Source:MGI Symbol;Acc:MGI:2444817]	5158	9.5175	4.17553	2.22015	4.32608	3.28128	5.96582	5.44607	3.82327	6.94218	4.2068	5.867	5.49697	6.83557	4.36494	4.83632	5.16748	6.09821	4.48522	5.71928	0.720712	0.777758	0.595148	0.770553	0.806599	0.515451	0.555048	0.581095	-0.0858862	0.262308	0.0400994	0.189458	-0.288458	0.370375	0.318744	0.259113	-0.042025	-0.159217	0.170264	-0.0330322	-0.246433	0.529592	0.148479	0.292145	0.460992	-0.140794	-0.271774	-0.0367371	0.300446	0.12649	-0.163394	0.0659496	-0.548178	0.00137543	0.00138852	0.00990279	0.000652922	0.000373311	0.0315487	0.0159212	0.00922977	0.668065	0.269647	0.852895	0.345078	0.252528	0.127805	0.189331	0.285245	0.867169	0.510643	0.481826	0.891327	0.299526	0.0158492	0.492829	0.178713	0.0376515	0.535132	0.210663	0.860065	0.172751	0.577329	0.450542	0.751685	0.0311081	0.0132442	0.0170194	0.0628754	0.00658739	0.00396338	0.166492	0.101351	0.0679349	0.984046	1	1	0.850358	0.484677	0.414127	0.496704	0.641094	0.951174	0.788051	0.779662	0.964724	1	1	1	0.788425	0.349833	0.929033	0.772316	0.952728	0.659646	0.982459	0.858039	0.950585	0.569272	23.0102	25.7903	21.813	28.31	35.9352	23.0349	20.3842	42.1615	32.1013	22.268	39.1741	23.3726	7.51932	32.9126	25.6395	31.8078	23.2834	27.7152	24.1305	32.9373	25.5265	29.8505	29.96	24.1922	21.3656	20.8524	27.809	23.1241	19.572	25.7774	18.6309	24.3051	12.7414	16.049	21.6385	21.1991	23.9489	22.0054	12.7201	25.0603	32.5747	25.5139	32.6071	30.3272	31.9861	26.5223	18.8028	19.3988	24.8433	31.0743	25.4696	17.6662	26.5085	26.7878	29.1269	16.5211	17.9847	16.9233	33.2294	27.3954	29.7785	22.0169	23.8109	26.9884	27.6155	19.8483	25.3427	16.9761	26.6475	24.6446	32.7166	32.084	20.3496	25.804	21.1905	35.1756	23.8741	33.465	35.1682	19.1844	31.3644	25.9222	27.5191	25.4866	19.983	38.1293	27.1691	30.284	20.7859	23.9381	26.3552	27.6579	25.4242	16.501	18.9368	30.2664	22.2383	31.3155	35.1587	19.3958	20.4099	7.23857	14.7651	20.7362	21.4516
Cdv3	Cdv3	ENSMUSG00000032803	321022	9	carnitine deficiency-associated gene expressed in ventricle 3 [Source:MGI Symbol;Acc:MGI:2448759]	2299	27.0842	13.9977	12.1422	28.6534	24.781	32.3565	27.5805	26.4157	27.5223	25.9409	28.3269	22.2039	26.0091	22.8632	28.0791	22.3081	22.6548	22.2153	25.9038	0.720672	0.767823	0.74122	0.65802	0.899654	0.679973	0.568498	0.503051	-0.178983	0.0878501	0.172721	0.154968	0.468852	0.559171	0.528961	0.358846	0.612211	0.538056	0.373071	0.306492	-0.143358	0.0211152	0.15589	0.0523533	0.14693	0.103763	0.107369	0.194285	0.182554	0.0370277	0.0905381	0.0916697	-0.104889	6.85371e-08	9.74528e-08	7.8917e-08	6.25338e-07	8.1944e-11	1.65468e-06	2.23204e-05	9.29559e-05	0.115191	0.511211	0.158769	0.171905	0.00127769	8.20614e-05	0.000183616	0.00968719	3.59779e-05	0.000144505	0.00723828	0.0264454	0.284587	0.862532	0.202982	0.667818	0.236486	0.417951	0.379521	0.100597	0.142112	0.772222	0.458421	0.436015	0.459728	3.19731e-06	8.05816e-06	5.4331e-06	2.26222e-05	6.2166e-09	8.90025e-05	0.000805598	0.00223151	0.784463	1	1	0.72964	0.0122878	0.00267736	0.00489685	0.0990134	0.000767071	0.00439361	0.0773257	0.131175	1	1	1	0.947965	0.731717	0.890994	0.86145	0.369131	0.610313	0.999049	0.86098	0.832735	0.896225	46.211	42.7626	38.1015	44.331	37.0508	42.1837	43.1241	48.9181	47.767	44.367	49.7981	44.81	19.146	44.1634	47.4945	46.8014	41.5651	50.6263	40.5123	51.8346	39.0875	38.2673	41.2957	37.908	45.5106	53.7592	48.8174	47.6582	50.4077	49.2606	39.9039	40.7748	46.7799	46.5623	41.8141	42.4628	46.7232	49.6402	56.0441	44.8918	51.9234	43.9999	51.2184	50.9911	41.5403	45.638	33.4641	33.02	31.0488	31.1634	37.5229	43.5643	47.0423	47.9904	42.2989	48.7	37.9604	47.45	53.0238	56.0322	55.8763	52.1425	48.7554	39.8948	37.514	42.3043	40.0047	40.5838	48.962	41.6388	48.2197	40.0737	55.3168	51.4422	48.0958	47.2634	43.4077	61.5468	62.8492	73.0626	44.9013	57.0557	53.4861	37.1371	59.2001	45.4199	51.2583	59.1895	49.9756	46.5874	56.4916	39.9741	44.4575	50.9664	49.3062	44.3274	54.6916	52.0692	52.3537	51.7608	26.2078	34.1382	25.3033	29.6847	35.5674
Gng7	Gng7	ENSMUSG00000048240	14708	10	guanine nucleotide binding protein (G protein), gamma 7 [Source:MGI Symbol;Acc:MGI:95787]	4356	17.5383	3.63713	4.22116	10.1203	10.8313	15.1834	11.8874	12.6789	11.7328	13.0071	15.2775	12.9052	13.0167	12.1573	14.7581	14.3256	13.9412	13.4869	12.4512	0.720361	0.955737	0.93576	0.756055	0.929616	0.844227	0.786146	0.8427	-0.209254	0.111509	0.149614	-0.0866454	0.705432	0.774258	0.909054	0.941478	0.664087	0.877932	0.881924	1.02014	0.0413452	-0.103674	0.0271303	-0.0786573	0.126361	0.292911	0.138137	-0.0739913	0.376961	0.0777271	0.0156537	-0.0660031	0.111432	1.15035e-05	1.38896e-07	7.87774e-08	4.5928e-06	3.87983e-08	2.34591e-06	4.12256e-06	4.49419e-07	0.14422	0.508897	0.332243	0.543577	0.000145798	1.81146e-05	7.37664e-07	3.28628e-07	0.000330571	1.58191e-06	1.43552e-06	4.38238e-08	0.806334	0.501118	0.860107	0.609594	0.419057	0.071991	0.370493	0.618125	0.0173402	0.630398	0.919002	0.656502	0.533663	0.000261684	1.06406e-05	5.4331e-06	0.000117666	1.4788e-06	0.00011713	0.000235998	2.93871e-05	0.824615	1	1	0.917997	0.00229923	0.00082295	7.00505e-05	5.1358e-05	0.0046626	0.00012678	0.000162568	7.87217e-06	1	1	1	0.936883	0.842425	0.587814	0.856974	0.833287	0.196087	0.98717	0.987681	0.923612	0.920363	23.7288	30.2772	20.5189	31.7745	36.3996	32.2602	27.0474	32.2286	31.0246	30.9553	23.6054	31.1582	28.6502	34.0859	29.3901	27.8722	41.0377	29.769	28.3048	36.4755	29.9106	29.7595	35.5489	21.5683	24.677	25.1367	25.5191	27.738	20.5702	22.4627	21.9269	36.7427	27.9368	20.617	26.5744	31.5941	27.0185	30.6331	26.2505	29.6565	27.8223	30.2576	32.0857	25.966	25.3143	19.7977	19.1455	13.9414	13.698	15.9205	30.3502	23.4711	30.4536	34.2332	31.6735	24.9566	33.4441	26.7702	32.5371	37.5856	36.4347	27.416	29.9277	35.3429	21.6844	25.8737	30.3435	37.1216	33.4353	16.819	29.2158	31.5413	29.3661	30.7706	29.3258	35.7414	34.7273	29.4456	35.9562	17.1006	34.451	40.8018	38.5539	32.31	26.1087	28.692	27.2816	23.5609	20.2353	39.2131	30.3768	27.7756	33.4744	30.5449	28.7596	36.8999	38.37	30.7619	35.7481	23.4529	19.2569	11.6299	18.8127	17.6414	17.8981
Foxm1	Foxm1	ENSMUSG00000001517	14235	6	forkhead box M1 [Source:MGI Symbol;Acc:MGI:1347487]	10786	1.44073	0.166105	0.360929	1.47131	1.82878	2.37885	2.61312	0.904517	1.99106	1.11691	1.44336	0.468068	0.934889	0.538579	1.50463	1.21139	0.906414	0.344113	1.64528	0.718947	0.44776	0.485557	0.479197	0.562414	0.334621	0.0265794	-0.0237534	0.156533	0.113139	0.458977	0.50295	0.71299	0.745831	0.459394	0.372104	0.603041	0.32608	0.204547	0.554302	0.10995	0.419751	0.254847	-0.182198	0.182038	-0.12199	0.202244	0.283174	0.135455	0.184623	-0.00188623	-0.401974	0.176082	0.000173161	0.0265437	0.0122957	0.0106672	0.00289718	0.0955244	0.889222	0.897572	0.353794	0.570569	0.0130398	0.0034961	0.0010397	0.000388158	0.025779	0.0697069	0.00518457	0.111254	0.315867	0.00747685	0.581462	0.0228265	0.163396	0.317858	0.325061	0.523058	0.267814	0.108607	0.463499	0.334432	0.991728	0.0236617	0.405696	0.00243579	0.140096	0.0731747	0.056101	0.0213269	0.331746	0.969449	0.966403	0.940213	1	0.791454	0.209941	0.0105032	0.00877878	0.156153	0.317326	0.0385831	0.387059	0.660296	0.0555627	1	1	1	0.853265	0.796746	0.924677	0.810505	0.382966	0.884462	0.941975	1	0.301374	0.880791	6.40448	10.3417	8.26345	10.4095	8.50983	9.44716	10.2984	10.8322	11.3517	8.91246	10.1623	11.5254	14.6343	8.57428	9.56547	11.7571	10.887	12.768	11.1244	11.2499	9.0296	13.0217	9.75626	6.40448	13.5996	9.45218	10.5479	14.6582	10.4447	10.5878	10.3296	15.8564	13.7952	12.7019	6.40448	11.4386	12.312	6.40448	11.526	11.4038	11.4561	11.7365	12.3923	16.4425	10.2751	15.4547	8.67616	6.66146	6.62272	8.80426	9.42097	6.40448	9.80563	10.559	11.3585	6.40448	12.8796	11.5243	14.3238	10.9021	11.6903	11.3126	8.3467	8.19633	6.80489	8.69812	8.79574	8.13021	10.779	12.8071	11.0534	12.8563	17.9118	9.08933	9.32404	12.9663	13.0749	20.9165	15.8131	6.40448	14.2976	15.6854	8.63631	16.3294	18.098	11.9346	12.177	12.5998	21.4971	9.8552	13.8663	8.69452	11.7407	8.89506	11.9721	12.8967	9.81709	15.07	10.1303	11.5428	9.75122	6.70796	8.2518	10.5331	8.31393
Gnb2l1	Gnb2l1					1168	165.893	76.9301	70.1047	207.211	186.794	157.761	146.219	102.655	104.034	82.6006	105.175	102.457	105.081	101.553	116.274	102.161	93.538	102.891	118.691	0.717349	0.329402	0.453675	0.475465	0.800188	0.052912	0.320907	0.320028	-0.0828389	0.27649	0.132768	0.155437	0.968087	0.217849	0.263775	0.0908867	1.07241	0.203599	0.241885	0.279865	-0.104323	0.0142494	0.0218909	-0.188978	-0.279706	0.0825855	0.160931	0.35561	-0.30119	-0.179655	0.050054	0.011195	-0.0289683	1.29932e-07	0.0172773	0.000741447	0.000274081	6.74102e-09	0.698058	0.0154671	0.0126062	0.472779	0.0447607	0.28749	0.179375	1.29284e-09	0.119759	0.0603317	0.514117	4.15107e-11	0.145623	0.0845359	0.0465156	0.444853	0.908852	0.860393	0.131181	0.0286288	0.527372	0.197917	0.00372173	0.0186678	0.170798	0.68768	0.925631	0.841245	5.59853e-06	0.105357	0.00897491	0.00325235	3.09264e-07	0.888552	0.0995549	0.083419	0.966531	1	1	0.733649	1.38387e-07	0.400251	0.263076	0.811824	4.18535e-09	0.444231	0.343067	0.192245	1	1	1	0.758189	0.299023	0.926042	0.76039	0.0554211	0.206154	0.841521	0.942291	0.989059	1	71.5584	56.3701	76.426	58.2761	66.1539	57.1942	58.5969	65.6625	68.0806	62.4046	66.7664	68.2177	76.9209	62.7032	60.3908	61.3691	62.3646	71.4093	66.3969	52.8145	64.1048	52.041	43.9184	70.6047	114.064	94.5158	129.188	123.066	110.41	115.038	106.46	110.307	101.439	96.1977	64.3869	58.1217	53.0476	56.0468	96.2548	54.1281	69.0727	59.1341	55.1271	68.207	62.1039	64.4879	57.6434	44.1389	50.2807	66.5787	57.4538	77.6811	53.0486	85.4243	54.324	76.1858	73.3147	81.5319	69.9865	72.0053	72.2259	66.8294	72.4004	63.8545	66.8551	77.1723	58.5912	64.0312	61.6042	65.9328	73.4326	78.8438	69.65	84.1905	75.9168	68.9637	88.3027	104.255	93.8739	140.854	86.6139	79.7326	67.3835	88.9632	108.46	64.237	82.3347	87.5841	118.412	71.6029	61.1011	64.3973	52.9686	55.013	43.6036	78.9713	64.9053	62.5467	67.9381	59.8433	54.2896	49.0434	61.4196	53.6754	47.4137
Klhdc8a	Klhdc8a	ENSMUSG00000042115	213417	1	kelch domain containing 8A [Source:MGI Symbol;Acc:MGI:2442630]	9077	8.9363	0.748516	0.433484	2.63975	2.46496	2.96205	2.52767	1.38986	1.62019	2.11046	2.40653	3.09381	3.54407	2.24317	4.48869	2.52605	2.53545	2.43759	4.11113	0.716213	0.663728	1.11909	1.01676	0.84345	0.659482	0.685077	0.741226	-0.127238	0.0042457	0.434018	0.275533	0.464407	0.187472	0.641783	0.469896	0.464434	0.171034	0.521601	0.451705	-2.68586e-05	0.0164378	0.120182	0.0181914	-0.00513346	0.219316	0.220372	0.289923	0.122077	0.231508	-0.0934632	0.0325817	-0.256939	0.000117563	0.000847956	2.53426e-08	1.29592e-07	7.70528e-06	0.000911605	0.000342156	7.0267e-05	0.43661	0.982469	0.0153791	0.0939297	0.0253012	0.342913	0.0015235	0.0188317	0.025293	0.386708	0.00935275	0.0238015	0.999889	0.925753	0.496164	0.91786	0.977107	0.237508	0.213365	0.090438	0.495494	0.21262	0.596465	0.848	0.211791	0.00175648	0.0114934	2.09553e-06	6.10021e-06	0.000146851	0.0135424	0.0066015	0.00179589	0.957658	1	0.811141	0.638264	0.108778	0.661611	0.0230263	0.147742	0.118087	0.696233	0.0905606	0.121678	1	1	1	0.997121	1	0.80934	0.772883	0.350972	0.895061	0.875348	0.915607	0.973218	0.785665	9.42441	14.0301	16.2665	15.0026	23.9695	12.0502	15.4805	16.6215	14.4949	16.1827	22.9068	11.1125	13.3368	12.4769	12.3064	9.65758	18.5479	18.999	15.9561	14.1436	11.2166	12.3866	14.7762	16.2247	10.9023	17.9331	16.5918	14.2377	11.4104	15.934	16.0377	14.0812	12.6879	11.5418	9.53614	12.5514	13.0622	12.6333	8.82005	12.4502	12.8726	13.5194	11.28	13.5452	12.6996	6.87736	9.86671	9.1675	10.0272	11.4977	18.1288	16.1767	14.0442	13.1449	11.1881	10.4315	14.9663	17.4799	19.206	19.0439	18.8937	21.2505	11.805	12.3505	14.1513	14.9758	16.4596	13.7155	16.1736	18.3498	20.1794	9.69558	19.1348	19.6048	19.2634	16.5555	12.9074	12.3473	16.9033	16.1388	19.0946	14.7935	15.085	14.5107	9.79015	20.4567	10.2658	14.1707	16.511	14.315	16.2476	11.4284	11.7279	15.1861	12.8592	20.2593	8.68152	11.7467	13.8709	15.0593	7.07323	9.33487	6.87837	7.58815	12.5513
Ccdc184	Ccdc184	ENSMUSG00000029875	239650	15	coiled-coil domain containing 184 [Source:MGI Symbol;Acc:MGI:2146066]	9101	19.0734	5.16345	1.5856	4.91583	4.04326	8.74786	7.07756	3.5296	3.58488	4.03295	3.17349	6.33536	6.09579	3.52914	4.18219	6.71769	3.62604	2.71064	4.68753	0.715161	0.243093	0.389062	0.450214	0.841676	0.397688	0.330824	0.133191	-0.126514	-0.154595	0.0582377	0.317023	-0.0381687	-0.102787	0.0864929	-0.22504	0.0205217	-0.0997166	-0.0289403	0.19869	-0.0586903	-0.00307012	0.115433	-0.42373	0.359414	-0.0480357	-0.0913467	0.281338	0.427238	0.103489	-0.0341512	-0.459415	-0.393916	0.00148032	0.305742	0.0884067	0.042105	0.000211233	0.0953121	0.146554	0.543726	0.527551	0.51415	0.787572	0.115362	0.879173	0.670644	0.720418	0.35267	0.934856	0.679919	0.904651	0.411645	0.804207	0.988664	0.593469	0.0521523	0.103352	0.83216	0.672628	0.178681	0.0535098	0.648103	0.874428	0.0293073	0.118966	0.0140464	0.605042	0.282713	0.152143	0.00247945	0.331229	0.408713	0.780791	0.972821	1	1	0.666529	0.955243	0.869249	0.897107	0.703988	0.979882	0.882975	0.975051	0.682996	1	1	1	0.716858	0.549194	0.99063	0.946622	0.481044	0.388244	0.989629	0.982215	0.333165	0.701773	10.8148	8.53636	13.1775	12.1995	35.9515	10.6945	14.285	11.8142	12.2965	10.8457	28.8035	14.2256	18.9783	13.8532	13.4379	10.9904	12.6081	30.0389	6.90475	11.9506	9.77878	11.9608	11.8297	22.1103	10.1262	20.7712	13.0672	14.6356	12.596	11.2758	11.2728	14.6504	16.5431	13.42	12.5732	12.9585	13.703	9.73408	13.1236	14.9055	13.3048	11.3449	11.0092	16.0972	11.9747	13.1035	10.7734	10.6699	11.5005	26.1725	10.8944	12.4639	12.9715	17.1127	12.9164	12.7161	13.7223	11.3609	14.6272	17.8469	10.9549	14.1473	9.76231	11.7626	7.11356	15.5873	11.0585	14.7242	11.9493	16.2318	11.551	13.9608	18.5202	12.0839	16.7054	11.7872	16.6892	19.9344	20.1762	28.3261	14.3634	18.4331	15.3104	17.9038	20.2614	16.0157	16.0653	12.9261	16.3059	21.2059	11.955	14.6372	14.3639	15.1644	12.5436	13.2938	10.055	12.5425	9.6387	17.3141	11.2959	7.46639	11.173	11.5334	11.0863
Slc45a3	Slc45a3	ENSMUSG00000026435	212980	1	solute carrier family 45, member 3 [Source:MGI Symbol;Acc:MGI:1922082]	9569	3.83796	0.378361	0.138427	1.60137	1.55738	0.876172	2.13525	2.63641	3.38374	2.62966	4.07594	3.04461	4.00897	3.15542	3.7978	2.77032	4.42888	4.18117	4.43089	0.714889	1.06532	1.03231	1.12874	0.383286	0.776223	0.944957	0.99434	0.331602	0.289094	0.0873564	0.134404	0.304847	0.72707	0.82227	0.890407	0.397252	0.644241	0.666138	0.704212	-0.0924049	0.082829	0.156132	0.186195	0.258196	0.186402	0.0581987	0.0864919	-0.165811	-0.0198625	0.126974	0.138283	-0.151845	0.000124571	2.87239e-07	2.14961e-07	8.21999e-09	0.0345685	0.000115431	1.61043e-06	2.36312e-07	0.0449376	0.137681	0.621387	0.412301	0.139958	0.000372043	6.59056e-05	1.7659e-05	0.0553792	0.00149702	0.00104734	0.000552367	0.633412	0.639556	0.378046	0.293558	0.151968	0.315939	0.74204	0.611846	0.35607	0.914682	0.473147	0.417678	0.460338	0.00184531	1.88612e-05	1.26148e-05	6.11724e-07	0.138878	0.00273118	0.000115981	1.75028e-05	0.631929	1	1	0.870291	0.338293	0.00847563	0.00227863	0.00114039	0.19841	0.0249848	0.0212935	0.00865836	1	1	1	0.844998	0.633724	0.850707	0.960391	0.830101	0.830253	1	0.867533	0.823122	0.896225	9.40622	17.1694	9.13031	16.2189	17.1673	12.0946	10.1071	18.0322	15.7197	15.9244	20.5233	10.1517	13.444	16.6617	13.0086	14.0008	12.1844	11.7031	15.3027	23.6764	11.3034	13.5767	18.3224	12.387	10.489	9.06457	9.50711	14.7821	11.2045	16.2666	6.75283	8.66064	11.4075	10.015	11.7181	10.9739	16.5028	13.6518	10.9979	14.228	13.9724	10.3611	13.9657	13.4196	10.6611	22.1176	9.24589	6.40448	9.08536	8.53282	12.7637	12.0491	15.0095	15.0497	15.2098	15.9351	16.6583	15.4227	14.1004	17.4879	12.494	15.2976	16.5467	13.5997	6.80489	17.4729	16.6165	18.1731	18.888	17.0606	16.7087	16.573	14.092	18.4925	15.3342	15.5179	8.50041	10.1635	10.1371	11.8727	9.40559	8.19956	9.81382	11.3019	10.3614	14.5784	14.846	12.209	12.2748	10.3546	18.0932	13.4173	13.0294	11.9017	8.73779	18.8336	16.5769	15.1346	14.8696	12.7509	8.84719	6.70796	7.24699	7.83344	6.62641
Frmd8	Frmd8	ENSMUSG00000024816	67457	19	FERM domain containing 8 [Source:MGI Symbol;Acc:MGI:1914707]	2162	28.7813	11.1554	14.5557	26.9232	27.955	33.3811	32.3566	23.528	28.9327	27.8581	34.6633	25.7592	30.0936	31.6722	35.3461	25.3177	28.2293	25.9175	33.4113	0.714696	0.815279	0.838709	0.758973	0.749163	0.572283	0.71994	0.448821	-0.0344674	0.242996	0.118769	0.310152	0.822824	0.840755	0.856202	0.816279	0.768013	0.639464	0.734623	0.718753	0.0548111	0.201291	0.121578	0.0975252	0.182128	0.26478	0.272764	0.23295	0.271406	0.223075	0.275573	0.0203232	0.290256	4.59624e-05	1.83568e-05	4.83487e-06	1.66576e-05	2.09217e-05	0.00207958	6.95198e-05	0.00864869	0.822097	0.182286	0.473706	0.0452195	4.24517e-05	1.52829e-05	1.09939e-05	2.55748e-05	0.00012234	0.00079421	0.000133357	0.000181545	0.762528	0.225793	0.463338	0.556153	0.279492	0.129545	0.101795	0.146425	0.108337	0.200783	0.0983654	0.898632	0.133563	0.000825633	0.000571473	0.00016461	0.000342533	0.000347264	0.0247522	0.00197537	0.0649192	0.990946	1	1	0.533407	0.000874091	0.000723763	0.000567041	0.00147007	0.00211263	0.0159331	0.00484674	0.00384964	1	1	1	0.921186	0.76761	0.716108	0.651369	0.441569	0.552815	0.865732	0.604267	0.985432	0.714356	31.7202	60.2752	44.3452	45.1421	44.9478	43.0233	49.8607	75.3676	40.6428	40.4223	60.3569	32.9331	27.5692	47.2604	47.3573	49.798	49.2073	45.8248	52.349	46.7486	35.6498	46.2511	55.8246	46.1441	45.9865	46.8974	44.3998	50.3057	39.0757	57.6826	42.5188	45.5415	45.7936	44.4986	39.7127	39.533	48.513	37.3912	45.4608	38.4845	47.4392	49.6988	45.7154	45.2075	54.7244	43.1587	25.9595	20.866	29.09	31.4405	71.3312	39.227	47.5704	75.3277	52.3552	44.3541	61.9628	47.8863	60.118	66.9179	58.6209	54.5289	50.3488	37.3126	24.3664	57.6946	55.0117	45.1114	50.9414	48.1454	59.2386	48.4397	55.8156	60.7915	43.045	74.5178	55.6874	67.2978	67.6407	43.4151	38.0514	66.037	51.8449	44.7611	69.4497	58.7121	51.0514	34.8888	73.8683	50.5113	58.4032	46.9091	44.8427	56.3358	37.739	66.0811	65.7149	50.9924	55.6652	49.1899	30.1205	24.6409	35.0931	42.4381	32.5157
Fcgr3	Fcgr3	ENSMUSG00000059498	14131	1	Fc receptor, IgG, low affinity III [Source:MGI Symbol;Acc:MGI:95500]	10833	28.0323	2.01717	0.253836	7.15931	12.1433	4.09973	5.68213	2.90002	3.99675	2.27843	3.68449	7.68071	11.5523	4.61129	2.98505	2.89019	1.71649	4.69302	5.12565	0.713374	0.519735	0.432589	0.670242	0.590988	0.445463	0.620271	0.673278	0.122387	0.074272	-0.187682	-0.00303644	0.711668	0.280205	0.543997	0.11641	0.486731	0.149556	0.350086	0.175237	0.224937	0.130649	0.193911	-0.0588272	-0.219188	0.0186356	-0.332303	0.332938	-0.116637	0.0750125	0.0492902	0.277147	-0.220894	0.0104355	0.0812653	0.128893	0.015913	0.0329378	0.134302	0.0304743	0.0154564	0.624638	0.801763	0.487535	0.990308	0.0251467	0.354367	0.0739068	0.699887	0.123084	0.620524	0.247805	0.561923	0.447637	0.628684	0.47324	0.827549	0.424226	0.947532	0.220221	0.202575	0.670299	0.791133	0.855162	0.288197	0.481923	0.0618474	0.28705	0.354832	0.0757502	0.134015	0.401981	0.156559	0.0955511	0.980393	1	1	1	0.108263	0.670627	0.299072	0.905825	0.328922	0.851932	0.596105	0.792027	1	1	1	0.982522	0.84351	0.998273	0.776784	0.508283	0.95053	0.999177	0.978867	0.73631	0.901793	9.86181	8.62878	8.90214	8.13776	32.3275	8.3713	7.32606	12.7427	9.13202	9.54169	40.3701	11.3795	7.0891	9.60396	8.49364	7.81171	11.635	15.3396	9.75503	9.27223	8.24523	8.68738	10.1312	9.61711	16.1801	8.91538	10.1333	21.7422	7.73959	28.8555	7.11987	14.2849	20.9548	8.72169	10.634	15.3552	10.9255	7.91704	7.28246	7.04442	9.92834	15.2817	14.3782	8.03458	10.1373	7.02132	7.51651	7.05215	7.04094	14.278	17.392	9.89168	9.28517	15.579	8.39508	9.80217	11.4452	8.71375	9.12495	15.0307	10.1115	6.7836	10.9823	8.6934	12.1559	10.471	11.0082	15.6403	14.2647	9.25034	13.7894	11.8991	9.10264	16.3897	8.48587	15.3048	14.4571	9.46903	9.91682	16.8123	10.0423	8.94986	9.75978	15.0252	10.1314	14.4301	7.11444	10.5589	18.7028	11.7474	9.53683	9.91589	10.7283	9.19979	10.6233	9.69507	9.02492	9.23164	16.6121	9.55864	7.12969	6.9391	8.63641	7.29458	6.7937
Dnajc15	Dnajc15	ENSMUSG00000022013	66148	14	DnaJ heat shock protein family (Hsp40) member C15 [Source:MGI Symbol;Acc:MGI:1913398]	5356	52.259	28.6509	24.2207	74.1166	67.2576	72.2701	66.2653	40.7085	39.5519	32.0295	38.936	45.8482	45.6512	54.3807	42.7463	50.5188	48.9682	47.261	50.7773	0.713005	0.264231	0.323517	0.470915	0.70785	0.108145	0.556649	0.43225	0.00515433	0.156086	-0.233133	0.0386653	0.59802	0.100787	0.263804	0.263268	0.66687	0.168868	0.274978	0.375152	-0.0688504	-0.0680805	-0.0111732	-0.111884	0.0187767	0.0672353	-0.0364962	0.111439	-0.055228	-0.156931	0.185463	-0.0391105	-0.0962083	4.43149e-05	0.145461	0.0635605	0.0057386	4.97901e-05	0.549481	0.00169467	0.010982	0.973049	0.388132	0.159275	0.799962	0.00229873	0.584632	0.154339	0.15517	0.000723274	0.360402	0.1378	0.0439138	0.703004	0.679635	0.945942	0.497671	0.910547	0.697369	0.824744	0.483364	0.741122	0.36489	0.261941	0.80548	0.615556	0.000802494	0.402204	0.229458	0.0353639	0.000739658	0.803978	0.0210527	0.0763779	1	1	1	0.972373	0.0188977	0.824903	0.449833	0.48685	0.00866155	0.673808	0.449625	0.185382	1	1	1	0.90391	0.99143	0.969788	0.977029	0.751973	0.969639	0.948	0.768139	0.966799	0.94646	21.9035	22.5295	30.9231	21.6352	21.9322	19.5104	23.1018	18.2514	27.2603	21.0683	23.2565	23.9459	36.4269	21.1932	20.9888	21.5978	20.2216	30.2802	20.1522	21.138	22.0972	22.9402	16.4015	37.993	40.0651	25.588	28.348	26.8006	30.9103	33.8054	26.7666	28.8258	30.4726	23.86	24.3391	19.4525	18.5968	20.7792	26.152	18.9913	18.7357	13.8559	21.9144	18.9187	20.4631	31.0845	19.0885	19.3097	20.1912	17.0042	19.5679	29.463	24.8406	21.2888	31.1044	32.2167	18.2578	26.4238	22.9003	17.7664	20.769	28.4225	26.4429	26.4449	28.1876	23.3261	20.7873	23.6073	19.2168	29.5529	26.2202	25.3037	27.2153	24.2723	18.1877	22.204	26.2011	26.6612	31.0823	62.0702	24.6476	26.9878	18.4199	31.8401	36.1831	23.7866	31.0693	23.95	31.2218	26.5936	15.6161	24.6962	20.0214	20.2117	15.9404	18.0109	25.5712	19.9598	21.7375	21.3836	15.2516	21.6062	16.1065	16.6313	19.3734
Ndfip1	Ndfip1	ENSMUSG00000024425	65113	18	Nedd4 family interacting protein 1 [Source:MGI Symbol;Acc:MGI:1929601]	768	283.633	177.885	171.898	258.265	222.908	327.804	336.504	190.872	194.209	229.618	229.494	191.684	184.586	186.161	207.62	145.403	171.464	196.559	220.609	0.71297	0.216729	0.0797313	0.152118	0.664364	0.237163	-0.0189888	0.0251902	0.0486061	-0.0204338	0.0987201	0.126928	0.14787	-0.0410626	-0.0941788	-0.186019	0.294972	-0.0414121	-0.0237845	-0.631026	-0.147102	0.000349498	-0.0703944	0.445008	0.598954	0.291646	0.207764	0.371991	0.403246	0.312429	0.0386496	0.690071	0.0338539	0.000427976	0.307178	0.694115	0.438312	0.000982515	0.26406	0.925349	0.897722	0.785886	0.923095	0.609655	0.478568	0.510597	0.849262	0.663028	0.390102	0.190852	0.847995	0.912335	0.00424347	0.487615	0.998557	0.715716	0.0230631	0.00282426	0.152285	0.283695	0.0479642	0.0417765	0.125441	0.841477	0.00033863	0.880146	0.00518481	0.606372	0.862709	0.677079	0.00897938	0.574113	0.979125	0.966403	0.990467	1	1	0.891526	0.719402	0.950349	0.868768	0.732634	0.430816	0.956417	0.977846	0.0379325	1	1	1	0.689386	0.0681094	0.737786	0.81869	0.249612	0.334423	0.788224	0.977441	0.0255657	1	89.5319	71.01	90.275	81.3889	107.438	70.0655	70.926	81.0522	72.4713	84.5818	111.788	66.6095	10.483	64.1554	75.2161	73.2284	87.5139	86.7995	74.3374	63.1063	79.2068	77.1702	68.2895	91.4579	85.505	95.0324	91.1284	116.894	145.952	100.463	78.5055	88.662	92.1426	117.762	96.7605	83.2295	84.4341	81.3188	71.8709	82.2272	87.1533	82.8172	76.7555	94.3745	75.352	83.0656	75.937	91.2926	76.0365	100.954	59.0893	92.5415	89.7481	93.5767	93.8178	95.8465	76.614	99.9843	101.444	92.6912	86.3621	100.087	82.9878	92.5594	127.485	76.8001	87.0914	84.5778	79.7062	75.9468	104.385	115.61	95.2781	98.3423	88.364	107.719	159.837	136.218	171.531	120.145	138.501	120.239	131.339	149.004	155.96	135.854	139.74	139.662	141.823	142.182	106.295	104.628	94.4674	100.841	109.746	98.0222	98.5333	89.2294	104.006	120.846	81.3071	93.9693	98.8053	80.3869	84.2204
Fam171a2	Fam171a2	ENSMUSG00000034685	217219	11	family with sequence similarity 171, member A2 [Source:MGI Symbol;Acc:MGI:2448496]	6888	12.557	6.35296	3.44721	4.57385	7.55697	9.56884	10.2432	7.14623	7.75784	8.59039	7.58173	7.10578	6.15843	5.03183	6.18863	4.57224	5.36742	5.80112	6.93176	0.710774	0.451824	0.318119	0.367751	0.655834	0.580269	0.192844	0.272681	0.0549402	-0.128445	0.125275	0.0950705	0.0910175	0.116796	-0.0644475	-0.128834	-0.257365	0.0746556	0.0714185	-0.328247	0.348382	0.0421399	-0.135866	0.199413	0.292762	0.00803297	0.0555713	0.16959	0.586204	0.178618	-0.20557	0.273932	-0.326995	1.875e-05	0.00941505	0.0542673	0.0219237	7.03829e-05	0.000971211	0.240467	0.0873436	0.703906	0.453176	0.422967	0.511073	0.615982	0.503805	0.711992	0.460979	0.158	0.668938	0.68248	0.062305	0.0437823	0.787213	0.384973	0.203281	0.0667452	0.960863	0.721902	0.26107	0.000342171	0.276692	0.18979	0.0709266	0.0737437	0.00039018	0.0689774	0.206147	0.0951205	0.0010036	0.0142117	0.532445	0.29469	0.986397	1	1	0.904506	0.796399	0.778548	0.893664	0.78044	0.383719	0.877395	0.88778	0.23311	0.893056	1	1	0.805702	0.451795	0.998418	0.954809	0.57061	0.00954902	0.914443	0.720475	0.466583	0.651455	20.4184	21.1042	19.1433	16.0665	23.7228	17.0383	16.0912	16.149	20.2269	15.6537	25.1734	14.6994	6.88144	16.5289	15.433	18.8608	18.8194	16.3122	17.0445	17.5199	15.9634	18.6088	15.1287	17.3566	18.0309	20.099	12.7787	13.2459	14.3925	15.6963	24.3696	17.2394	25.3963	17.633	17.5284	19.6041	21.7512	20.9043	19.1778	18.1201	18.3729	19.6195	20.1434	16.8194	21.8842	24.2068	16.4539	16.3238	15.2723	28.4199	19.2742	17.0081	18.7447	17.9337	11.9006	17.373	16.6816	15.2621	20.5599	19.5608	19.4038	19.3083	19.5149	16.2275	26.1418	14.1001	15.5364	19.0274	16.3765	15.9072	14.3166	21.2554	17.1545	16.2868	29.5252	22.4465	19.4133	21.6177	26.0415	24.8312	20.673	25.801	25.0552	23.4413	28.6287	20.6093	23.5449	22.0628	22.8795	28.8026	24.949	19.7106	23.8732	21.8086	20.2392	20.8373	16.2294	21.8903	25.4918	17.5938	13.0758	11.3912	15.4156	17.1135	17.6504
Stmn2	Stmn2	ENSMUSG00000027500	20257	3	stathmin-like 2 [Source:MGI Symbol;Acc:MGI:98241]	6021	136.066	20.8974	6.18519	10.8592	8.00066	26.4944	18.4209	9.8465	8.89844	10.8161	10.6904	33.2893	33.642	11.9279	18.9818	18.7161	13.2554	12.2647	28.0463	0.710771	0.295182	0.741874	1.10496	0.989459	0.319617	0.378956	0.399921	-0.278687	-0.0244349	0.362918	0.705041	-0.394026	-0.362253	0.133818	-0.234031	-0.19528	-0.264874	0.139387	0.0461035	-0.198745	-0.0973794	-0.00556872	-0.280134	0.632894	0.185532	0.136153	0.867089	0.712836	0.112588	-0.232334	-0.118085	-0.471903	0.034278	0.411095	0.0326777	0.00119808	0.0035462	0.373604	0.271052	0.229956	0.358711	0.945658	0.268953	0.0217099	0.301412	0.323354	0.714652	0.522849	0.607792	0.469707	0.703337	0.899731	0.579607	0.766087	0.986423	0.392884	0.0588473	0.589097	0.677512	0.00697517	0.0337711	0.74296	0.478308	0.708164	0.21639	0.146445	0.696064	0.14696	0.0106565	0.0249865	0.681929	0.565185	0.507305	0.944194	1	1	0.427555	0.537173	0.647306	0.894609	0.817426	0.803524	0.760106	0.897359	0.968121	1	1	1	0.880621	0.426166	0.941461	0.946841	0.0810468	0.296669	0.996426	0.870858	0.937818	0.791479	17.7174	18.0942	16.7058	14.0257	128.287	17.131	21.6368	15.2989	16.2052	17.2224	126.921	13.7564	22.8845	16.1855	14.8171	16.5062	19.6378	62.9561	16.4074	13.535	14.6462	15.2597	14.9529	47.0697	23.0773	16.9029	15.9535	19.1699	18.5239	16.6498	16.0056	12.6869	19.0765	17.2059	14.47	19.424	15.7625	22.7522	15.9853	19.07	16.4074	17.9842	15.8629	23.652	14.0971	13.132	11.1765	17.01	16.4159	65.5165	19.3148	15.4412	28.3048	16.3671	21.0561	21.5912	20.9233	25.6421	35.477	28.2844	20.3625	25.9207	23.3555	21.4315	26.0039	21.9503	16.6947	13.6503	21.2947	35.1299	37.5712	33.4916	42.5963	34.9934	22.2826	28.8928	36.6417	41.64	36.3809	36.5951	35.2875	24.5515	13.763	27.7042	39.0482	21.5	23.4205	20.3339	27.7533	20.3809	19.4836	14.5337	18.1482	22.5694	22.1141	18.2201	22.7813	22.0641	15.0947	17.047	15.5446	20.4559	16.467	14.8202	10.9176
Uhrf1	Uhrf1	ENSMUSG00000001228	18140	17	ubiquitin-like, containing PHD and RING finger domains, 1 [Source:MGI Symbol;Acc:MGI:1338889]	11232	0.961891	0.670014	0.285577	3.33876	2.28505	2.1765	2.4384	0.902649	1.27637	1.03794	0.987994	0.443857	0.372782	0.638616	1.34557	0.57207	0.727648	0.71677	1.70364	0.710405	0.381115	0.509995	0.479189	0.575001	0.427458	0.246317	0.254211	0.135404	-0.0463427	0.263677	0.224978	0.407683	0.113567	-0.211979	-0.0612368	0.589704	0.0420713	-0.151672	-0.157602	-0.182021	0.0714962	-0.0603073	0.0963651	0.0018408	-0.0333337	0.421092	0.239544	-0.315585	0.0845052	0.0971076	0.110931	-0.300882	0.000138682	0.0515711	0.00701297	0.00872769	0.00178862	0.0294067	0.186466	0.158803	0.409384	0.811093	0.138471	0.171777	0.0496485	0.566308	0.285425	0.757001	0.00496028	0.831632	0.444028	0.426475	0.348861	0.686336	0.733348	0.586364	0.991817	0.857484	0.0189918	0.162234	0.0810696	0.649076	0.583487	0.51583	0.14559	0.00201424	0.216245	0.0492489	0.0481966	0.0144454	0.15902	0.464657	0.413389	0.955084	1	1	0.729491	0.172615	0.816103	0.608406	0.927948	0.0373047	0.95061	0.758225	0.696442	1	1	1	0.930308	1	0.99293	0.366123	0.462174	0.481916	0.989629	0.913524	0.871442	0.726379	8.76423	8.66507	10.3852	8.60289	8.56399	6.732	7.70744	8.28132	9.9152	6.40448	9.34708	8.0347	6.40448	10.3465	9.45759	8.78705	6.40448	10.8211	10.3208	11.7912	7.98573	9.68821	9.05237	6.68527	13.9379	13.7819	13.0173	20.2419	11.8007	11.6565	11.0315	13.3949	11.1722	16.5173	10.1359	8.5177	12.2118	8.22334	10.5894	9.5371	9.78615	11.9223	10.6641	12.5845	11.2812	6.67342	8.99621	9.22525	9.07104	10.8188	7.69568	9.08056	7.93419	9.92332	8.56598	12.4298	12.0127	13.3331	9.7024	11.1725	10.3681	9.74336	11.2973	7.86494	6.68511	9.07134	9.42278	10.2368	10.7125	6.84414	13.1345	13.1811	9.49301	16.0344	6.8065	13.5113	8.63306	20.7013	12.0689	11.0407	13.5396	12.7863	6.40448	9.69989	19.8714	11.831	12.1034	14.7779	14.2855	8.74083	11.485	9.77106	10.0012	11.017	9.70338	8.98579	12.2168	10.4462	10.5773	8.42388	6.40448	6.70796	9.42607	10.1634	6.62641
Ehd2	Ehd2	ENSMUSG00000074364	259300	7	EH-domain containing 2 [Source:MGI Symbol;Acc:MGI:2154274]	5650	8.27188	6.19922	6.0581	13.9666	11.2689	16.6549	15.5313	6.16537	8.18331	8.89708	9.22445	6.06293	7.14755	9.00401	11.1226	5.28771	5.8448	9.46944	15.3361	0.71005	0.259408	0.40738	0.700673	0.74274	0.222524	0.246579	0.275577	-0.03269	0.0368844	0.160801	0.425096	0.376297	0.109626	0.041163	-0.127944	0.542593	-0.0748495	-0.0897872	-0.145719	-0.166296	0.184476	0.13095	0.0177753	0.338056	0.154086	0.370521	0.83292	0.20445	0.301677	0.34067	0.4256	0.00430389	1.67347e-06	0.0876457	0.0056568	2.21339e-06	6.2219e-07	0.142103	0.0899136	0.0505629	0.797522	0.806725	0.244232	0.00116925	0.020293	0.476692	0.789078	0.406454	0.000971388	0.62681	0.559825	0.344667	0.271437	0.182056	0.342406	0.897223	0.0169973	0.287088	0.0081904	8.79782e-09	0.145127	0.0387095	0.0147781	0.00175533	0.978524	5.15839e-05	0.300379	0.0421777	6.44669e-05	1.63422e-05	0.414727	0.307007	0.210832	0.990946	1	1	0.123466	0.092832	0.760686	0.930324	0.744049	0.0108545	0.854576	0.829678	0.628011	1	1	1	0.994158	0.221546	0.83394	0.232726	1.2971e-06	0.616818	0.535299	0.319437	0.0792909	1	19.6672	13.2951	15.003	19.4837	19.071	21.2873	18.8396	20.1755	17.6805	19.2056	20.9577	19.7758	17.0476	18.5609	19.4624	16.3905	16.3206	14.9268	16.2897	21.1284	17.0464	18.2137	19.1683	12.9261	22.467	22.3028	30.7116	35.9462	28.3214	19.5334	28.2392	19.7851	28.6096	28.1964	15.953	16.1455	21.7512	19.1238	16.9828	18.1467	19.5376	20.2696	18.7189	25.0316	22.4819	17.0464	21.7842	19.7651	15.1325	19.4394	20.0015	21.7179	18.6333	31.1577	18.8096	26.9758	23.1636	24.5291	30.6528	23.9189	25.0843	23.9012	19.8406	18.4734	33.8132	26.0288	23.9213	21.2581	20.1568	30.5883	30.6316	35.0612	33.7834	28.905	25.6718	31.5831	38.7402	43.425	32.9321	26.5119	24.6193	37.8164	23.3273	35.6023	36.2347	25.4124	24.5268	28.1878	35.9922	33.3688	28.1315	21.7525	19.4189	23.461	18.8116	22.7017	21.7018	25.4193	18.8972	25.1826	16.8688	16.1773	16.8756	21.7518	24.2116
Cnot6	Cnot6	ENSMUSG00000020362	104625	11	CCR4-NOT transcription complex, subunit 6 [Source:MGI Symbol;Acc:MGI:2144529]	5698	6.18407	2.09401	2.06806	4.78892	4.9294	5.30344	6.17718	5.52511	6.66717	6.3848	5.94661	3.95136	5.65206	4.59901	5.51676	4.94285	5.60302	4.37323	5.0524	0.708916	0.692364	0.632347	0.549094	0.593553	0.752799	0.500338	0.412876	0.115363	-0.0604345	0.132009	0.136218	0.511919	0.750968	0.62618	0.614962	0.465143	0.583295	0.318493	0.561993	0.0467766	0.167674	0.307688	0.0529695	0.201155	-0.0544458	0.0103248	-0.0617098	0.132569	0.173662	0.186003	-0.144958	0.00415817	2.88232e-06	1.93544e-05	4.28059e-05	0.000212252	6.85364e-05	4.06139e-06	0.00100626	0.00469259	0.377864	0.69575	0.350303	0.298137	0.00229197	6.34782e-06	0.000132068	0.000170667	0.00539857	0.000346399	0.0455819	0.000550128	0.762093	0.236132	0.0311044	0.7073	0.1617	0.712878	0.941635	0.649916	0.355026	0.241991	0.189141	0.287499	0.979753	8.11619e-05	0.000595271	0.000922625	0.00265366	0.000979951	0.000185589	0.014615	0.0421228	0.949658	1	1	0.823678	0.0188521	0.000354299	0.00383635	0.00594029	0.0397404	0.00866163	0.244614	0.00863193	1	1	1	0.958696	0.647462	0.9727	0.994579	0.850233	0.830253	0.900257	0.720325	0.73631	1	12.6834	21.2033	19.2577	27.819	18.3828	19.2421	26.4324	19.3928	28.7721	25.583	20.2429	23.989	24.3475	21.5303	23.9877	21.3824	22.4361	23.257	24.656	22.0818	26.4017	25.3015	22.4414	21.426	21.1323	27.5188	20.1723	16.3438	22.9484	23.1588	23.4889	17.0274	24.7347	22.5844	21.6948	27.5027	22.0169	26.2867	16.174	27.4465	29.5327	25.7241	23.8172	25.0004	22.7243	29.9508	15.9136	14.0166	16.1095	15.8186	17.1513	23.3081	26.7077	20.1991	25.8768	19.7934	19.874	22.9227	24.5717	24.1455	24.6744	28.6791	15.1906	23.2485	18.1737	17.4988	30.3435	19.0389	24.3956	24.9976	25.6997	21.453	16.7117	21.4269	28.7892	21.575	21.7141	23.5249	22.6451	32.6591	18.7473	21.0808	25.4735	22.1166	32.5646	26.693	31.5684	25.2594	20.2629	21.4297	21.9146	29.5533	29.9152	30.7319	20.3161	26.1631	26.3987	29.0581	24.1913	20.2068	11.8877	17.0643	18.4672	14.0492	16.918
Galnt6	Galnt6	ENSMUSG00000037280	207839	15	UDP-N-acetyl-alpha-D-galactosamine:polypeptide N-acetylgalactosaminyltransferase 6 [Source:MGI Symbol;Acc:MGI:1891640]	4488	10.1714	3.87358	3.81383	4.88385	6.84998	7.97025	9.74984	4.95743	7.60881	6.63204	8.69009	5.24084	8.12552	6.4754	11.3746	5.91902	7.05242	7.60853	9.94485	0.7078	0.620079	0.882763	0.714219	0.501111	0.388101	0.376968	0.511293	0.206689	0.231978	0.505795	0.202926	0.416647	0.479214	0.51557	0.431047	0.105573	0.116919	0.170357	0.254004	0.311073	0.362295	0.345213	0.177043	0.339789	0.189501	0.415829	0.331807	0.444174	0.319818	0.255247	0.305925	0.048636	0.000266276	0.00277778	1.46682e-05	0.000236047	0.00865974	0.0576222	0.0541565	0.00743665	0.228947	0.253611	0.00725098	0.23747	0.0547059	0.022184	0.0140651	0.0391547	0.623294	0.571939	0.410642	0.220899	0.126813	0.0522989	0.0641982	0.339376	0.0723107	0.32959	0.0263731	0.0648682	0.0195084	0.101419	0.16946	0.0883094	0.820896	0.00348523	0.0279171	0.000401461	0.00287301	0.050161	0.24201	0.225874	0.058407	0.882204	1	0.667063	0.789018	0.183346	0.151593	0.105121	0.230301	0.813975	0.824388	0.731966	0.497998	1	1	1	0.861346	0.468961	0.859385	0.42295	0.295127	0.210825	0.738424	0.699689	0.50597	0.99858	15.2275	31.5267	20.1551	25.1763	25.5764	20.1863	18.9967	36.2136	33.9548	28.9832	40.9458	19.0673	12.9684	28.1303	25.5406	23.077	32.8562	25.2098	29.0677	33.8852	23.8901	24.7101	29.2697	21.8525	29.8646	18.1748	19.708	23.8147	17.6208	30.74	29.364	21.3674	29.6367	23.0808	26.7303	27.3775	25.2954	17.3457	19.148	16.3798	32.8025	30.1544	30.1738	22.5667	32.4212	20.8088	13.7164	20.6249	21.5647	25.6576	30.6807	21.4381	29.6485	30.597	27.4686	22.1837	41.2012	30.2086	36.5801	48.2663	42.3643	32.006	27.1566	27.9549	26.3171	32.9105	30.8316	26.655	34.4935	28.4444	35.4254	19.6703	41.6096	46.1869	33.6243	38.9527	32.3998	36.909	40.6013	31.2586	17.0338	27.9174	24.5808	26.6958	37.6379	52.2238	36.7188	29.5498	29.5057	28.7883	33.8827	26.0541	27.0957	23.6251	25.0302	41.5372	32.5246	28.9188	29.9914	26.973	20.9461	21.9518	15.072	25.528	20.8296
Arl4c	Arl4c	ENSMUSG00000049866	320982	1	ADP-ribosylation factor-like 4C [Source:MGI Symbol;Acc:MGI:2445172]	8471	16.9187	1.51857	0.767944	3.61669	4.28945	4.18104	3.55206	3.6469	2.84805	2.67501	3.27974	3.7636	5.14292	3.05267	3.8783	3.1199	2.78208	2.21478	4.46661	0.707637	0.690981	0.78923	0.857672	0.777619	0.582645	0.661451	0.416216	-0.0699823	0.108337	0.127779	0.441456	0.593515	0.299851	0.575179	0.316018	0.484862	0.465837	0.384406	0.422916	0.108653	-0.165986	0.190773	-0.106898	-0.119508	0.1575	-0.0195797	0.308024	0.0591269	-0.116823	0.0434144	-0.240331	-0.233631	0.000208505	0.000741812	6.95957e-05	9.61853e-06	5.18874e-05	0.00412574	0.000743273	0.0256091	0.677198	0.586113	0.481979	0.00982231	0.00579376	0.141715	0.00546727	0.121692	0.0232875	0.023496	0.0604997	0.0392754	0.585021	0.36147	0.294584	0.55623	0.516635	0.408842	0.914095	0.0805853	0.748112	0.539802	0.810977	0.17147	0.269426	0.0028428	0.0104254	0.00137485	0.000217223	0.000768622	0.0406539	0.0116869	0.133897	0.984046	1	1	0.329406	0.0382207	0.43649	0.0556991	0.42853	0.11126	0.157048	0.287908	0.172125	1	1	1	0.921186	0.881898	0.888205	0.992653	0.330036	0.969928	0.979026	0.970259	0.633096	0.821099	9.7079	13.156	14.795	14.5978	29.8383	12.5638	11.934	15.0452	17.5105	13.5097	36.3125	14.8229	15.0809	15.0199	13.2518	13.9697	16.026	18.06	12.8887	13.4114	12.9094	14.2281	12.9257	18.9598	16.5433	15.5536	14.8433	16.8694	15.4018	15.0073	16.3466	20.9882	16.9403	16.5793	14.2776	16.2658	13.7341	13.7243	23.8863	13.8757	14.6348	16.0703	15.5522	16.0856	13.577	9.10707	7.73159	10.8996	12.2908	15.7845	15.3442	17.17	16.2028	16.4555	14.1867	12.4298	16.4593	15.324	16.4398	19.0703	17.7816	14.988	13.9451	12.0033	7.71889	16.9921	13.1264	15.1852	13.0999	11.7457	19.4948	19.4901	19.7673	16.5037	15.5493	21.5648	11.992	19.9739	20.1316	25.8546	15.1323	14.4737	12.1243	14.2606	20.5389	11.4088	12.4682	16.3378	19.5145	17.7472	15.3026	15.2511	13.1711	13.4059	15.0384	15.61	16.855	13.3843	15.8605	16.1511	10.3717	6.70796	8.91587	12.9556	10.2366
Tomm6	Tomm6	ENSMUSG00000033475	66119	17	translocase of outer mitochondrial membrane 6 homolog (yeast) [Source:MGI Symbol;Acc:MGI:1913369]	1193	156.966	70.3322	86.8847	158.199	179.749	150.141	176.638	109.681	119.229	112.082	132.686	122.952	136.501	158.497	166.371	182.252	125.123	164.004	190.702	0.706904	0.376129	0.639279	0.784355	0.516362	0.179388	0.627952	0.611367	0.190541	0.196741	0.0113267	0.172988	0.924007	0.444566	0.62486	0.485273	0.774598	0.337607	0.523645	0.837474	0.14941	0.106958	0.101214	-0.352202	0.0452722	0.193939	0.276795	0.561459	0.00414022	0.104157	0.366683	0.0362691	0.262376	0.00115659	0.102251	0.00424495	0.000338721	0.0162403	0.433339	0.00494293	0.0046672	0.325227	0.390339	0.956714	0.37157	0.000234703	0.0590348	0.00852692	0.0396647	0.00184008	0.15007	0.0266931	0.000505412	0.513838	0.60851	0.627869	0.0938306	0.830636	0.376522	0.186689	0.00617857	0.984392	0.634347	0.0812694	0.856879	0.280646	0.0114763	0.327523	0.0338643	0.00384984	0.0804959	0.729136	0.0450426	0.041943	0.927077	1	1	0.857133	0.00331041	0.270149	0.0746169	0.231904	0.017524	0.449806	0.176985	0.00815968	1	1	1	0.739439	0.97424	0.876943	0.753311	0.0759793	1	0.988563	0.572623	0.975199	0.825744	65.7801	74.2873	64.1276	52.305	58.3128	60.0728	62.794	60.6146	56.2752	83.7991	59.1358	82.4039	262.589	66.748	48.2751	48.0258	77.6316	67.1304	56.4381	61.876	52.3867	50.71	57.1786	92.2757	82.5079	87.0211	57.8246	82.0121	64.7853	69.7186	118.728	61.1439	104.413	70.0586	44.6533	46.4611	65.472	50.8325	86.3754	44.411	53.4523	52.702	55.6173	63.5326	61.4373	67.5732	48.7949	45.0499	40.1432	39.4893	78.8056	102.734	59.4775	84.3952	67.4774	96.2133	105.901	74.3228	78.6032	89.3377	60.857	82.2212	81.0376	63.3472	119.748	121.552	58.6249	77.1336	57.6997	113.169	65.3738	93.8094	121.25	71.4826	112.72	66.5583	81.958	65.206	77.1356	95.0866	70.6409	79.41	55.9192	97.6936	98.1932	61.6848	72.3027	73.9969	126.858	77.1695	80.3801	46.9848	53.8527	56.6619	60.3975	77.5705	73.2403	53.7369	58.962	76.4636	50.7381	70.3723	45.0482	59.8802	38.8078
Phlda1	Phlda1	ENSMUSG00000020205	21664	10	pleckstrin homology like domain, family A, member 1 [Source:MGI Symbol;Acc:MGI:1096880]	5864	18.6317	8.37006	6.7318	14.2442	17.0672	11.2203	16.4892	11.6437	16.7807	10.3693	11.3674	13.1591	16.3085	16.5078	22.2103	15.111	14.4726	11.9454	20.9713	0.70688	0.415886	0.943652	0.928517	0.359291	0.350062	0.713858	0.419988	0.347589	0.0658243	0.229794	0.508529	0.430105	0.424466	0.435811	0.31664	0.311879	0.163583	0.250323	0.401994	0.118225	0.260882	0.185489	-0.0853537	0.0259389	-0.259416	0.257005	0.361041	-0.203424	-0.0643576	0.212699	-0.232842	-0.250836	7.84651e-05	0.0269356	6.54218e-07	4.38816e-07	0.038654	0.0616111	0.000111895	0.016057	0.0286327	0.722935	0.177051	0.0015851	0.0308845	0.0269343	0.0232029	0.0969825	0.115457	0.388741	0.188324	0.0359024	0.524569	0.125906	0.275093	0.614656	0.880019	0.146528	0.131563	0.0289523	0.238163	0.717316	0.211187	0.155979	0.204482	0.00126997	0.141401	3.15559e-05	1.68084e-05	0.150158	0.252322	0.0028952	0.0980824	0.538735	1	1	0.142368	0.125595	0.169955	0.145939	0.382324	0.317128	0.697983	0.525217	0.161906	1	1	1	0.939171	0.985136	0.733032	0.694147	0.186507	0.741881	0.99353	0.735063	0.6151	0.780048	15.1085	25.1082	18.8116	21.512	24.0459	22.5591	23.4154	27.8852	21.9217	22.0113	23.6812	24.1401	22.6691	25.6647	22.7123	20.3259	22.049	26.423	20.4139	25.7183	19.2823	20.379	26.8689	19.794	21.9466	23.9936	20.5504	20.8992	21.8105	18.6377	17.6351	28.1748	25.875	31.0109	16.0492	21.2177	21.5026	20.7353	20.8731	18.3191	23.4383	22.6144	18.9825	27.627	20.8023	29.7122	19.9678	14.4147	17.606	18.7987	27.1871	18.6597	20.6243	37.3915	25.2277	20.4356	32.2748	22.8342	21.3165	35.5023	39.4016	23.867	22.1228	21.5197	12.1069	28.7189	16.4596	22.2053	19.3999	25.9824	23.6314	27.0861	31.3835	24.8741	32.9462	32.3562	15.3778	22.5845	28.6741	15.1549	18.4583	23.0686	13.6047	27.8101	28.2175	24.8722	26.6528	23.6296	22.9469	16.7392	25.5895	17.1333	18.7508	17.5427	16.3676	24.6969	20.2581	20.0287	18.0188	16.4231	13.6235	7.74939	14.0598	24.1083	19.6067
Aurkb	Aurkb	ENSMUSG00000020897	20877	11	aurora kinase B [Source:MGI Symbol;Acc:MGI:107168]	12528	0.895476	0.30629	0.00398311	0.668839	1.12953	1.88943	2.24615	0.671152	1.17105	0.849829	1.48126	0.252404	0.979721	0.348139	1.63713	0.756136	0.44586	0.947215	1.36345	0.706865	0.578935	0.558743	0.4181	0.533429	0.42136	0.188409	0.38193	0.173436	0.157575	0.370334	0.03617	0.285216	0.223225	0.198922	0.0204808	0.175041	0.107742	-0.0439881	0.141424	0.110174	0.115484	0.242911	-0.120943	0.237852	0.171912	0.176023	0.213822	0.17459	0.129821	0.0485999	0.0567093	-0.183797	4.40589e-05	0.00161422	0.00148605	0.0129842	0.00169524	0.0202025	0.272821	0.0228942	0.252943	0.37937	0.0251965	0.810956	0.135055	0.223262	0.277409	0.91069	0.357324	0.555485	0.809646	0.439305	0.538386	0.48004	0.139133	0.459584	0.153145	0.316782	0.282537	0.176274	0.293205	0.449153	0.766064	0.718668	0.333893	0.000799713	0.0189937	0.0152644	0.0650373	0.0138635	0.123668	0.567426	0.124319	0.892122	1	0.901076	0.974899	0.331029	0.544838	0.600361	0.982127	0.617083	0.814594	0.941949	0.706905	1	1	1	0.893954	0.634567	0.851508	0.817482	0.478265	0.781547	0.968526	0.96308	0.940309	0.851085	6.40448	6.40448	6.40448	7.96282	7.02756	9.19044	6.40448	6.40448	9.5688	10.0172	9.70575	9.723	6.40448	9.27469	7.75714	10.6633	8.86565	6.70596	9.75503	6.64486	6.65975	6.63331	9.22744	6.68527	8.98728	9.36662	7.69896	7.12595	8.72442	6.90391	9.46264	10.0416	10.2064	8.81594	8.86551	7.50238	8.91006	6.40448	6.40448	10.4462	6.40448	8.81022	10.0192	10.2768	11.0319	6.40448	6.40448	8.52033	6.40448	8.51104	9.0378	6.68288	6.40448	7.13538	6.40448	9.35467	10.5243	11.0273	10.1543	11.8502	6.40448	8.62592	9.52878	11.2977	6.40448	8.81849	8.34215	9.64499	6.40448	6.40448	9.3264	11.3969	11.3476	11.7851	6.40448	6.40448	9.00462	14.4515	11.7156	6.40448	11.1382	9.01299	6.66651	11.1533	9.0243	10.0812	9.40346	12.1357	14.3786	9.10501	8.98096	9.33255	7.93849	10.0664	7.47122	10.7517	8.7702	9.29931	11.0034	8.95442	6.40448	6.40448	6.67399	6.40448	6.62641
Mgp	Mgp	ENSMUSG00000030218	17313	6	matrix Gla protein [Source:MGI Symbol;Acc:MGI:96976]	11273	75.8571	3.58031	2.11069	5.81582	6.98929	3.87219	15.677	3.68114	5.31512	7.20297	10.0325	14.5149	32.7381	3.70304	6.65017	7.10784	5.25024	2.45662	10.1436	0.706711	0.446758	0.268474	0.464511	0.168689	0.362417	0.143949	0.000660462	0.538022	0.0843406	0.124526	0.463851	0.242557	0.206251	0.463654	0.0846883	0.213027	0.0513146	0.352623	0.10821	0.0295297	0.154936	0.111031	-0.0235221	0.417209	0.193561	-0.242126	0.332877	-0.091284	0.264157	-0.25562	-0.154496	-0.046946	0.00278063	0.0755328	0.262284	0.0464039	0.465531	0.148258	0.546876	0.997717	0.0120154	0.735237	0.584595	0.0296765	0.360082	0.418439	0.070814	0.739357	0.42129	0.840206	0.167926	0.67081	0.905726	0.496565	0.625891	0.917691	0.0730699	0.418245	0.288828	0.131352	0.692628	0.269987	0.262951	0.48174	0.859112	0.0229094	0.274072	0.532152	0.162492	0.70942	0.42407	0.795401	1	0.402092	1	1	0.476654	0.596175	0.723195	0.290773	0.920732	0.672035	0.95433	0.497318	0.853908	1	1	1	0.997121	0.470902	0.890994	0.819758	0.417738	0.957618	0.913349	0.768149	0.85475	1	9.10611	7.35511	9.55689	9.51938	26.9442	10.5569	7.7445	8.7789	7.99392	8.91246	52.9918	10.7149	7.0891	7.38101	8.64629	8.26058	8.79072	19.0907	7.16912	6.95436	9.0296	8.22403	10.6616	14.4082	9.96544	11.973	10.7554	8.48773	8.94969	9.35448	11.9825	11.9364	11.509	7.01281	7.00464	9.60324	10.0188	7.09926	10.8973	9.49459	9.60802	9.73846	9.47162	10.403	10.1218	10.1043	7.2033	7.10675	8.45246	12.5443	9.55365	9.72999	8.39908	9.98719	7.07159	10.8562	9.28945	6.86274	11.9567	13.6569	9.26389	10.4189	10.0217	9.20837	6.89823	7.4457	8.19633	6.93579	10.1762	10.2924	12.0549	11.5755	10.6811	17.0584	11.0231	9.02443	10.0234	8.14498	8.94659	10.6854	8.62357	9.76813	9.42521	14.5521	15.4112	12.5791	11.8804	16.3127	12.8952	11.9583	12.8543	9.26191	9.47873	11.2574	10.9442	9.83961	11.0412	8.07221	13.3631	15.8918	7.32601	6.8378	9.9111	9.88812	8.06507
Gemin7	Gemin7	ENSMUSG00000044709	69731	7	gem (nuclear organelle) associated protein 7 [Source:MGI Symbol;Acc:MGI:1916981]	6470	35.5952	18.1081	14.2288	28.0537	35.2021	31.5709	43.6193	34.6947	28.5382	24.2931	32.6041	32.133	28.3158	26.1922	37.7401	32.8257	29.9976	27.278	32.7255	0.706276	0.488612	0.623849	0.432573	0.42921	0.294286	0.365916	0.358026	0.277066	0.194326	0.257934	0.0745471	0.381154	0.214066	0.224365	0.26181	0.197427	0.372286	0.317405	0.367237	0.183727	-0.15822	-0.0930403	-0.105428	0.183011	0.132435	0.257374	0.0286531	0.0896721	-0.220111	-0.0935999	-0.151322	-0.142111	1.99916e-05	0.00499779	0.000226404	0.00716832	0.00761301	0.0867674	0.0269025	0.0251902	0.0568479	0.256048	0.0998918	0.605224	0.0371835	0.220497	0.19926	0.134755	0.276502	0.0344809	0.0705529	0.0369455	0.282728	0.310722	0.550415	0.498745	0.247999	0.418058	0.100619	0.848528	0.570359	0.179623	0.548024	0.314346	0.432767	0.000409171	0.0432477	0.00346886	0.041498	0.0454976	0.313962	0.144217	0.132461	0.664265	1	1	0.934094	0.142044	0.541913	0.510497	0.452892	0.533873	0.196866	0.313707	0.165297	1	1	1	0.904125	0.743183	0.890994	0.650338	0.946933	0.916464	0.851595	0.898737	0.75469	0.889207	26.2922	17.6808	25.5946	16.5599	18.4815	20.0799	18.5243	17.0506	19.0717	23.7296	15.6813	22.1534	28.7719	25.2682	17.6544	19.5875	17.4813	20.4687	20.4842	17.6302	18.2969	19.9664	19.484	22.5728	16.4059	20.4765	15.8066	21.8122	20.3696	20.4093	24.7841	24.1635	16.4139	22.2301	19.6876	18.3538	22.9336	20.1699	28.1557	19.5208	19.0245	20.5883	16.3247	21.0013	20.4219	17.3484	18.3719	15.5552	16.6444	15.2474	18.7856	18.3962	18.1961	19.4328	16.8334	24.0845	24.6758	24.5182	20.888	22.1188	21.0362	24.63	21.2867	17.4491	15.0989	22.1826	16.0551	23.9035	19.1395	22.7963	23.6602	10.4889	25.8105	21.2356	26.5435	15.9404	13.1772	23.2569	19.9528	29.6419	24.1192	18.7967	15.7078	32.5013	25.1587	20.7109	19.9943	25.5428	35.1706	16.2757	20.0639	19.1484	19.791	14.7814	17.9447	24.2645	23.8697	16.6022	22.3903	18.3701	13.5014	13.9803	16.3515	19.5034	12.0826
Prss30	Prss30	ENSMUSG00000024124	30943	17	protease, serine 30 [Source:MGI Symbol;Acc:MGI:1353645]	12223	1.15432	0.191766	0.26884	0.485972	0.917297	0.377335	5.03907	1.77743	0.410859	2.35599	2.24258	0.813928	0.893052	2.70567	6.80839	0.31077	0.452044	1.91579	4.30227	0.706121	0.354757	0.951605	0.665401	-0.0173011	0.395095	0.481452	0.390835	0.723422	-0.0403389	0.470153	0.274566	0.234772	0.118374	0.236679	0.0513066	0.135187	0.398965	0.185156	0.0266679	0.0995852	-0.280591	0.0515234	0.0246387	0.525295	0.290328	0.768872	0.66804	-0.0985423	0.0500761	0.350242	0.418113	0.0539457	6.95753e-05	0.0560892	4.39749e-07	0.0001667	0.919086	0.0337687	0.00729848	0.0235427	9.86183e-06	0.826447	0.00604404	0.0797657	0.230607	0.528791	0.2093	0.784682	0.488932	0.0356574	0.325248	0.887053	0.588542	0.0971072	0.759036	0.883356	0.0025927	0.101623	1.32493e-05	7.43299e-05	0.563188	0.776206	0.0391326	0.0110585	0.782217	0.00115305	0.227201	2.26812e-05	0.00219662	0.974857	0.174286	0.058965	0.12674	0.00963254	1	0.638218	0.607666	0.459157	0.794163	0.523001	0.938176	0.722238	0.201266	0.667145	0.963616	1	1	1	0.992282	0.0645203	0.660907	0.0017255	0.00357424	0.914116	0.999049	0.465068	0.210903	0.990238	10.7089	6.40448	6.40448	7.6428	8.70436	8.1929	7.5911	7.49425	9.64465	6.40448	9.07531	9.30112	6.40448	8.85528	8.31272	6.40448	6.40448	6.40448	8.49975	9.59491	6.40448	6.40448	6.40448	6.40448	8.69723	8.05935	8.35224	6.40448	6.81455	9.87436	6.40448	7.43126	8.33908	9.20709	10.7827	9.67891	8.70376	9.36317	6.40448	10.6943	8.46629	7.63079	6.825	7.68706	8.3543	6.40448	6.40448	6.40448	8.45246	6.65567	10.7835	9.89168	10.1254	14.4499	6.40448	10.2789	15.5104	11.9599	15.8923	13.9747	13.16	13.3901	10.4187	8.92773	6.68511	9.93471	9.45367	9.73533	11.6944	12.4522	13.4815	15.6735	11.3776	11.9624	6.90023	10.196	6.6593	9.28645	6.40448	6.40448	6.40448	8.82071	6.40448	15.7128	14.7642	8.87733	12.4201	8.11587	17.8816	8.27008	13.8663	6.40448	10.0619	10.1113	8.39213	14.0908	6.40448	10.0548	9.5891	7.57732	6.40448	8.48003	8.30601	6.67371	6.40448
Cdt1	Cdt1	ENSMUSG00000006585	67177	8	chromatin licensing and DNA replication factor 1 [Source:MGI Symbol;Acc:MGI:1914427]	11565	2.23661	0.397045	0.401868	2.50092	1.97077	3.5486	3.58695	1.60305	1.23411	0.481572	1.60787	0.745329	1.91931	0.909174	1.29752	1.05212	0.926191	1.54224	2.03312	0.705671	0.37745	0.314537	0.46663	0.640989	0.097887	0.231016	0.33883	0.0646822	0.279563	0.0835204	0.1278	0.421107	0.233105	0.368263	0.126918	0.48581	0.346478	0.123853	0.124056	-0.0647028	-0.113374	0.24441	0.00286195	0.2229	0.0826812	-0.115391	0.278048	0.0935148	-0.310256	0.0454986	0.15311	-0.0616645	7.52225e-05	0.0432546	0.077782	0.00742007	0.000293741	0.596538	0.193545	0.0498749	0.678861	0.132538	0.620708	0.413944	0.0336948	0.218232	0.0531207	0.501443	0.0146556	0.0685256	0.511808	0.511118	0.726291	0.501988	0.149518	0.986463	0.194515	0.640422	0.494428	0.0895207	0.584903	0.0818461	0.787397	0.347297	0.753092	0.00122712	0.191932	0.261302	0.0426797	0.00325574	0.831921	0.474243	0.208911	0.984795	1	1	0.870959	0.133177	0.539554	0.244969	0.803337	0.0807577	0.294532	0.797887	0.759004	1	1	1	1	0.690855	0.95465	0.898597	0.348806	0.919789	0.688053	0.966724	0.779476	0.983312	6.65962	9.18878	8.99483	9.76358	8.50983	8.86971	9.43576	10.2228	9.73197	9.02326	14.9326	8.86219	6.40448	6.40448	9.37924	9.08964	9.48902	12.235	6.40448	8.0098	9.10768	9.20592	8.08569	11.8135	10.6731	11.3414	8.99807	14.5111	10.4578	12.0394	9.24268	10.9622	9.60629	11.2721	10.6225	8.79792	10.458	9.54127	12.3259	8.90763	8.96302	10.0633	9.69023	9.74975	11.0459	6.78807	8.78575	6.66146	7.41076	8.9622	10.3115	9.05743	7.68868	9.79378	6.66896	10.4504	9.7094	6.40448	9.87534	10.9497	10.0853	10.2294	9.93632	12.6366	6.40448	9.00385	10.3977	8.13021	11.9974	12.0768	10.5037	7.31617	9.99859	12.1108	13.5747	8.94904	10.1864	18.8909	10.416	13.7308	11.8643	14.6148	6.66651	11.4487	17.3846	9.58652	12.3838	10.7911	17.5386	9.73665	9.10126	6.65295	7.43844	8.72439	8.85565	11.7806	6.63751	10.1435	10.6641	10.8407	6.66959	6.40448	10.0407	9.02375	6.40448
Lbh	Lbh	ENSMUSG00000024063	77889	17	limb-bud and heart [Source:MGI Symbol;Acc:MGI:1925139]	573	70.17	35.6328	36.4075	73.0804	69.2023	95.7665	71.8971	72.9696	77.4364	88.0974	85.2414	71.6909	78.1691	91.7538	92.0059	81.1673	73.4901	86.4813	92.6125	0.705346	0.928774	1.0282	1.0397	1.04757	0.986793	1.08387	0.965593	-0.342224	-0.0580188	-0.0556765	0.0741102	0.675148	0.785085	0.843456	0.740848	0.726497	0.73737	0.745594	0.913525	-0.0513495	0.0477154	0.0978617	-0.172677	0.086076	0.199566	0.240619	0.354732	0.376951	0.3053	0.394157	0.107945	0.0558773	1.26668e-05	1.90749e-07	3.68494e-09	9.24685e-10	7.26399e-10	4.05073e-08	7.14844e-10	8.71358e-09	0.0162507	0.72676	0.713377	0.597555	0.000215554	1.0626e-05	2.63083e-06	2.94755e-05	7.48028e-05	3.1891e-05	2.6463e-05	4.6011e-07	0.7571	0.75289	0.518816	0.256027	0.575695	0.211035	0.114607	0.0166824	0.0156891	0.0570164	0.0105432	0.460352	0.751007	0.000281989	1.37374e-05	4.32994e-07	9.83059e-08	4.38307e-08	3.81354e-06	2.4286e-07	1.26089e-06	0.459252	1	1	0.933763	0.00310191	0.000540294	0.000190345	0.0016393	0.00140002	0.00134388	0.00149301	4.82591e-05	1	1	1	0.829092	0.899522	0.79166	0.670313	0.135859	0.183883	0.61339	0.269672	0.845458	0.983312	121.694	104.212	108.889	88.0884	87.9076	100.798	105.849	117.055	113.31	104.517	93.4134	118.137	215.612	115.602	98.6463	100.76	86.4076	101.234	105.309	114.388	90.1008	104.138	88.8816	105.197	117.383	88.2399	92.4407	105.186	98.9252	116.742	85.7013	91.2898	100.027	91.276	91.6978	104.266	108.002	86.8984	132.373	87.6937	88.5483	88.7048	91.741	108.663	122.741	132.172	68.5132	67.0097	56.8181	50.9952	139.302	135.245	106.461	156.292	130.473	135.756	139.324	106.486	121.153	163.267	124.686	120.381	99.4599	101.8	169.737	152.634	120.076	118.927	111.113	117.551	105.875	124.563	162.062	134.461	125.222	140.97	116.028	174.459	160.85	139.367	132.285	136.847	75.4199	92.5738	143.748	100.304	98.0987	89.0779	121.676	82.9628	160.903	135.776	97.5893	116.487	120.01	139.195	140.341	95.701	91.0652	143.18	63.6424	71.0091	41.7327	71.3948	72.4118
Sbno2	Sbno2	ENSMUSG00000035673	216161	10	strawberry notch homolog 2 (Drosophila) [Source:MGI Symbol;Acc:MGI:2448490]	7541	5.16804	1.58626	2.49156	3.75122	2.18631	11.8846	7.22684	1.7924	1.71437	5.20561	3.9251	1.69393	1.77073	4.01352	5.23593	1.86005	2.48275	4.4255	6.88294	0.704906	0.246425	0.434289	0.661739	1.10512	0.457562	0.264995	0.194783	-0.400213	-0.211137	0.169294	0.466956	0.0502512	-0.0570413	-0.0300068	0.165468	0.401065	-0.0248794	-0.0336914	-0.059295	-0.350813	-0.0321619	0.00368452	0.224763	0.898448	0.54726	0.70809	0.740065	0.947849	0.726235	0.542481	0.497872	0.243794	0.000178445	0.210109	0.0223059	0.000411167	2.05566e-08	0.0211924	0.159678	0.28409	0.0171849	0.282394	0.344745	0.00567858	0.80886	0.775386	0.880665	0.408559	0.0557891	0.900939	0.866145	0.766767	0.0755959	0.857234	0.983556	0.210493	2.89732e-06	0.00427048	0.000137255	3.95767e-05	9.28357e-07	0.000187993	0.00301856	0.00464712	0.242166	0.00249663	0.497739	0.112433	0.00450295	8.30678e-07	0.127579	0.428721	0.565503	0.464047	1	1	0.261014	0.918707	0.917494	0.965867	0.746081	0.199239	0.97575	0.960349	0.907745	0.985331	1	1	0.809594	0.000215616	0.167266	0.0124711	0.00215507	5.27577e-05	0.018544	0.14448	0.136998	0.805833	9.65576	13.359	11.5856	13.0535	14.7275	13.6528	12.3358	11.0354	12.1804	11.0521	17.5129	12.4107	6.88144	13.2922	16.3385	12.8461	15.5159	11.8379	14.333	17.0157	12.7792	15.4889	14.7508	12.6109	16.9903	14.2577	21.4165	14.5111	18.7198	9.43882	14.4883	18.622	11.0977	14.7837	14.167	15.3244	13.1685	13.4401	11.5833	9.1419	12.5298	17.4458	11.9382	11.1407	11.3904	10.7487	11.765	13.0192	13.2707	13.4339	13.2758	20.8507	20.2377	17.4886	21.8277	17.5091	17.9391	17.4445	22.621	24.8234	23.5568	18.2894	22.3199	23.5308	6.68511	20.1354	18.9452	16.2831	22.3366	23.9465	18.6331	22.395	30.4944	22.9778	25.152	26.659	26.5223	44.782	54.6452	34.5351	28.0656	23.8509	26.8976	24.1798	27.774	20.1814	24.2414	20.6632	34.4248	24.7695	21.0925	24.4672	17.5709	19.8033	22.2199	16.825	16.3455	17.344	18.145	22.1785	14.3963	11.8061	18.6895	13.898	18.5089
Fam96a	Fam96a	ENSMUSG00000032381	68250	9	family with sequence similarity 96, member A [Source:MGI Symbol;Acc:MGI:1915500]	5507	20.2666	7.41095	11.6347	23.0533	25.9577	27.4459	32.1178	25.4236	23.3397	22.0991	26.921	24.3244	21.4461	19.7666	25.1059	22.5009	25.0057	32.1736	28.7712	0.704509	0.578335	0.504682	0.619654	0.552049	0.407568	0.329139	0.718225	0.15246	0.170767	0.175544	-0.0985704	0.794488	0.679051	0.616599	0.730267	0.678826	0.761957	0.720768	0.701169	0.115662	-0.0829054	-0.104169	0.0290987	0.195013	0.184276	0.173076	0.174379	0.158215	-0.0693961	-0.106637	0.302048	0.284992	1.64167e-05	0.000838674	0.00222507	0.000128494	0.000587473	0.0169639	0.0431492	1.16039e-05	0.284926	0.311266	0.254522	0.488599	2.16356e-05	0.000139965	0.00050153	4.64419e-05	0.000239649	2.29135e-05	5.71964e-05	8.74448e-05	0.492204	0.589518	0.498013	0.849705	0.2123	0.254101	0.261217	0.240252	0.310915	0.666673	0.487911	0.0433914	0.112498	0.000345303	0.011447	0.0208598	0.00177709	0.00584035	0.110333	0.194726	0.000430749	0.90611	1	1	0.894688	0.000500179	0.00405821	0.0102995	0.00233374	0.00356689	0.00103691	0.00256669	0.00224031	1	1	1	0.986929	0.710969	0.819626	0.807577	0.548526	0.798386	0.991245	0.874233	0.390281	0.691591	30.0245	20.5886	30.2256	21.8813	15.2201	22.7496	24.4145	19.5331	20.1332	26.0458	14.1488	25.942	25.6919	17.1895	21.9597	24.3385	20.9095	26.4374	20.9351	20.5522	22.9701	22.5544	19.8903	33.2147	22.7898	25.3036	18.8036	23.4994	21.0427	21.4259	26.0123	25.7258	23.2634	24.0021	25.7931	21.83	18.0802	23.7517	24.6542	28.1832	26.9144	18.4434	20.5939	20.4097	22.7243	25.1017	13.554	12.5291	13.2895	16.3145	18.1081	29.3047	18.5217	19.1944	18.2497	26.3884	27.8835	28.7741	21.5337	24.2545	19.0612	23.6042	29.3061	29.593	42.9174	30.4581	21.5123	21.37	24.414	26.0626	26.0216	21.1616	27.8332	26.3392	31.9085	23.4926	24.3043	23.458	22.9609	41.7393	24.3364	19.2865	22.1526	30.1468	24.1499	21.005	29.4932	27.1897	42.019	23.1023	21.5646	20.5264	27.1528	24.3855	19.1865	24.3333	26.4596	23.6081	23.6663	28.2521	19.1264	18.8892	17.1166	19.1984	11.5349
Gng5	Gng5	ENSMUSG00000068523	14707;100043507	3	guanine nucleotide binding protein (G protein), gamma 5 [Source:MGI Symbol;Acc:MGI:109164]	5346	42.6925	26.8311	24.1504	63.7211	61.2036	65.0108	67.9456	55.9904	53.8826	55.7813	46.5474	51.8544	62.1452	67.1357	75.6944	56.1674	53.3328	70.4415	72.9122	0.703907	0.40516	0.801971	0.761126	0.64408	0.535018	0.735601	0.738322	0.0598277	-0.129859	0.0663705	0.0228039	0.522042	0.412684	0.536749	0.407372	0.554597	0.452552	0.411351	0.499462	-0.0325548	-0.0398683	0.125398	-0.0920904	0.130249	-0.0591399	0.213606	0.302138	0.0378667	0.0308503	0.272633	0.187243	-0.0516164	2.64382e-06	0.00915661	3.101e-07	4.80697e-07	1.45604e-05	0.000677055	2.12826e-06	9.5589e-07	0.64322	0.396101	0.63427	0.859793	0.00168637	0.00929275	0.000825628	0.010207	0.000881404	0.00447507	0.00951479	0.0017874	0.831239	0.774976	0.369468	0.509433	0.358065	0.686039	0.127812	0.0264114	0.788909	0.832938	0.0528218	0.165544	0.750088	7.53972e-05	0.0677555	1.70642e-05	1.80152e-05	0.000254531	0.010764	0.000146522	5.5534e-05	0.98119	1	1	0.982226	0.0150934	0.0858824	0.0146624	0.102233	0.0100987	0.0533319	0.0915059	0.0202857	1	1	1	0.907947	0.816195	0.967724	0.68949	0.176317	0.980343	1	0.50883	0.627728	0.983173	22.4687	24.1947	26.0764	21.8198	20.6828	18.0587	26.2846	25.255	28.2247	26.9587	15.7991	24.3879	32.7466	25.6819	20.1023	18.7035	21.2126	24.8473	22.5724	18.8602	19.721	23.666	20.9697	27.2731	24.677	23.1508	24.5774	21.5221	28.4601	25.3727	25.2649	17.2041	25.875	26.9227	23.2938	18.5749	20.3498	21.098	26.7143	27.6309	20.1186	20.9966	24.1148	19.9988	20.7201	27.5214	15.7017	20.1519	16.6866	14.3609	23.3268	30.6294	24.8884	27.5541	24.7786	29.5706	28.8904	35.2476	26.9407	27.4366	22.0814	28.4671	21.1541	27.4987	39.7308	25.3121	22.668	31.0975	23.5181	28.1268	26.0216	20.8903	23.9104	29.4943	31.0415	32.3659	19.1941	21.9376	20.7545	39.1084	24.2514	26.7356	27.7042	20.4629	32.1063	24.5374	26.1823	25.0438	29.9095	25.9585	18.7862	27.501	23.6504	27.8962	19.7145	19.6674	22.158	20.2842	21.8281	22.2049	14.0792	21.0932	18.1945	15.8596	12.2778
Jtb	Jtb	ENSMUSG00000027937	23922	3	jumping translocation breakpoint [Source:MGI Symbol;Acc:MGI:1346082]	3916	34.8991	17.6446	22.5513	49.665	45.4051	59.2359	55.336	35.5863	39.0374	43.262	33.499	42.1515	43.3919	53.3516	40.4187	38.506	38.673	42.028	48.7153	0.703847	0.237997	0.400955	0.58999	0.785402	0.488254	0.703234	0.454868	-0.0815543	-0.250258	-0.302279	0.135123	0.710248	0.557659	0.676058	0.555586	0.78409	0.442799	0.64446	0.600413	-0.0738422	0.11486	0.031598	-0.0448268	0.224756	-0.0885054	-0.0439459	0.265561	0.232468	0.276612	0.289931	0.0856119	0.231157	2.41086e-06	0.119825	0.00688255	5.87953e-05	2.04756e-07	0.00174675	4.82685e-06	0.00163908	0.526087	0.102139	0.0314128	0.294395	2.61744e-05	0.000498477	3.1425e-05	0.000521614	4.25126e-06	0.00517477	6.78365e-05	0.000190927	0.627421	0.408764	0.819939	0.746789	0.112678	0.543587	0.751597	0.0493327	0.101013	0.0597317	0.0388423	0.522554	0.153917	6.97721e-05	0.35924	0.0484506	0.00093665	6.32396e-06	0.0218211	0.000264659	0.019524	0.972821	1	0.935057	0.820195	0.000581869	0.0106134	0.001289	0.0132469	0.000124417	0.0588155	0.00295306	0.00400976	1	1	1	0.966237	0.562745	0.930386	0.960474	0.253321	0.533005	0.623156	0.464443	0.873812	0.735378	28.2476	29.4443	43.2711	31.0879	25.6354	24.3072	28.6387	33.9789	31.0612	37.5954	24.2103	28.9003	36.171	23.2892	29.4962	30.0734	23.8296	32.5994	23.5249	24.8355	30.3513	28.7895	31.5935	29.8686	35.7094	31.1168	28.1485	30.893	39.3123	25.8063	29.2508	29.8155	35.6447	36.6587	35.1414	26.7683	27.3444	30.6568	15.7482	24.2686	24.4904	27.7453	25.1338	28.2636	31.7054	31.7517	14.8571	21.944	19.8708	20.3279	24.5906	43.5169	38.1062	35.202	42.5136	38.1502	25.1129	34.3396	27.0874	27.1726	26.6238	39.1907	33.5715	33.397	26.655	34.0614	27.3095	27.8612	32.7938	31.2179	37.2416	35.2374	32.3025	37.4296	34.6211	28.5316	40.0422	36.5345	33.2656	52.3055	37.7258	33.6917	39.0304	43.1734	38.3795	33.4032	32.9881	42.3127	44.9269	24.4928	32.7002	37.0441	28.6605	30.9374	28.2639	29.5756	30.1424	21.0368	22.3402	30.4379	17.1145	23.9769	22.9849	25.0057	23.6993
Itprip	Itprip					12201	0.675478	0.360454	0.15213	1.01017	0.845728	1.27346	1.67672	0.586996	0.32265	0.578403	0.287405	0.578071	0.102585	0.373872	0.768504	0.339754	0.318713	0.353525	1.0152	0.703511	0.150269	0.352409	0.460589	0.55587	0.236942	0.0916297	0.136794	0.147641	-0.086673	0.260779	0.323795	0.188169	-0.0560525	-0.19901	-0.03754	0.223166	0.107905	0.145677	-0.0764293	-0.0349969	-0.163957	-0.344687	0.0388894	0.325284	0.0162629	0.36136	0.308071	0.142646	-0.0610214	-0.244105	0.0231651	-0.190058	2.48104e-05	0.383234	0.0344028	0.00461634	0.000704691	0.170406	0.578222	0.391213	0.311076	0.614549	0.099101	0.0278306	0.303652	0.749557	0.258503	0.830684	0.222997	0.539157	0.407451	0.663437	0.838782	0.29773	0.0301085	0.804408	0.0432584	0.921333	0.0231544	0.0439229	0.371348	0.711065	0.122319	0.878321	0.298848	0.000490446	0.673547	0.152006	0.0299976	0.0067939	0.459681	0.811099	0.667308	0.92298	1	1	0.464744	0.539258	0.906027	0.577483	0.959535	0.471838	0.805366	0.729351	0.849944	1	1	1	0.977246	0.374617	0.996284	0.401916	0.237765	0.839989	0.992576	0.647959	0.981719	0.836231	9.46061	9.84799	9.97354	8.00782	9.50277	8.48444	8.04955	6.40448	7.65293	6.64977	8.05136	6.77296	6.40448	6.40448	9.56547	6.73641	9.42345	9.56374	8.6634	8.83694	6.65975	8.95455	9.17425	6.68527	6.40448	12.5292	9.45489	11.4433	9.84249	10.6163	6.40448	9.45269	10.8557	10.8486	9.41441	9.46454	9.73939	8.87061	10.3997	6.40448	9.39041	9.48741	6.74584	8.98121	6.84106	7.02132	8.99621	6.40448	9.86752	8.35421	6.64948	6.68288	10.7839	6.40448	10.5947	6.68507	9.54871	6.40448	9.67898	12.3699	10.5431	8.32967	8.39514	6.40448	6.80489	6.40448	9.97014	9.32705	9.6305	11.3376	9.39325	6.6555	11.7766	9.1085	12.7976	10.3778	9.00462	15.0193	10.7329	10.8527	9.40559	12.3674	8.74895	9.67019	11.4329	10.8877	13.3266	13.3301	13.7834	11.1343	10.0938	6.40448	9.41223	11.3627	6.70927	7.98055	6.40448	9.21458	8.03558	9.07659	6.78257	6.40448	9.87363	6.40448	7.42875
Tmem176a	Tmem176a	ENSMUSG00000023367	66058	6	transmembrane protein 176A [Source:MGI Symbol;Acc:MGI:1913308]	1576	84.6498	58.4112	150.898	102.735	84.3371	279.858	297.346	35.1044	55.6547	137.318	142.43	42.5145	52.1803	153.496	160.966	38.0644	41.2107	166.873	194.813	0.703039	-0.215749	-0.066011	0.165839	0.63612	-0.236535	-0.102309	-0.0155058	0.0669187	0.020786	0.0362975	0.181345	0.286887	-0.179573	-0.229674	-0.457775	0.475642	-0.592092	-0.396406	-0.539418	-0.188755	0.412518	0.166732	0.0816424	1.56958	1.11726	1.31709	1.77705	1.31391	1.50899	1.44753	1.67734	1.15343	9.00943e-07	0.139147	0.634759	0.21867	7.05738e-06	0.105312	0.461944	0.908082	0.585449	0.88606	0.784034	0.141297	0.0645668	0.226897	0.123108	0.00253153	0.00253621	0.000119392	0.00854164	0.000420178	0.195102	0.00235674	0.209826	0.537921	2.73684e-20	1.93455e-12	1.52165e-16	5.93136e-25	3.42826e-16	1.57558e-18	1.13513e-18	2.3737e-23	2.80475e-11	3.01498e-05	0.390832	0.829398	0.447067	0.000136164	0.349604	0.734436	0.970579	0.980393	1	1	0.704207	0.204427	0.548822	0.399336	0.040665	0.0223142	0.00374671	0.0858326	0.00708365	1	0.944387	1	0.916454	1.2961e-17	1.77842e-09	1.54642e-13	7.13041e-22	6.73597e-14	4.10386e-15	3.54797e-15	7.41925e-20	8.76654e-08	26.8111	32.1584	33.4769	28.4284	27.6625	30.2726	27.1087	30.7583	30.7971	35.3079	32.079	47.2631	17.66	25.4062	28.5044	34.3059	23.753	36.3759	29.7051	29.7883	28.42	29.0053	22.4116	32.565	57.7473	58.6072	66.2994	43.1117	49.1113	44.9446	47.0228	48.3192	48.0193	50.3666	25.7931	28.4397	29.197	24.7445	22.0496	26.059	36.103	28.689	35.7223	34.9011	31.0659	42.2051	46.0105	39.7333	40.984	31.1931	77.6333	74.6909	73.2904	113.744	60.1874	97.2187	84.2184	85.4102	83.016	79.2847	73.2964	94.7885	72.1474	86.8452	127.485	77.8602	86.0019	78.8649	82.7785	111.233	81.4151	113.568	97.2967	102.12	81.3788	101.22	137.603	133.742	147.314	166.748	109.581	132.421	125.681	172.034	127.209	130.22	132.941	103.78	213.834	135.679	76.0359	72.0837	71.8652	66.9382	83.1525	80.4364	60.4987	71.8462	73.5853	91.5833	93.2797	89.361	75.5839	88.3725	89.3847
Gch1	Gch1	ENSMUSG00000037580	14528	14	GTP cyclohydrolase 1 [Source:MGI Symbol;Acc:MGI:95675]	9538	2.39287	0.848807	1.41298	3.12639	3.98437	3.71728	4.92791	1.84921	1.71527	3.7107	3.24945	2.45783	1.78865	4.35307	5.25873	2.11972	1.62302	3.12238	7.22818	0.701581	0.465332	0.736497	0.917694	0.492755	0.540129	0.588704	0.346804	0.208827	-0.0747976	0.147793	0.57089	0.536701	0.189739	0.207825	0.102177	0.441851	0.218316	0.350441	0.196745	0.0948497	-0.0285776	-0.142616	-0.0945681	0.205799	0.316512	0.569591	0.856436	0.0918224	0.362732	0.279182	0.190978	0.0409187	0.000103217	0.0145972	8.24565e-05	7.33433e-07	0.00542789	0.00480123	0.00141491	0.0480912	0.189789	0.690238	0.389062	0.000486785	0.00808696	0.32294	0.279203	0.593868	0.02831	0.255797	0.0695755	0.305487	0.613386	0.867484	0.405828	0.581115	0.23776	0.080425	0.00121114	1.09211e-06	0.597306	0.045648	0.105419	0.248805	0.837093	0.00157373	0.0936088	0.00157534	2.57575e-05	0.0349191	0.0455301	0.0185974	0.20412	0.861595	1	1	0.0786905	0.0487965	0.647211	0.603133	0.856042	0.127944	0.581726	0.312271	0.590064	1	1	1	0.929947	0.732808	0.606429	0.0658102	0.000102968	0.9247	0.570456	0.617065	0.707456	1	13.5563	11.5635	13.6025	9.46042	11.949	12.7778	10.2415	10.1122	9.64465	10.5924	11.5233	13.9603	6.40448	11.8283	11.5971	9.37348	14.8357	13.304	11.9373	9.08582	13.0903	11.2687	10.7044	6.40448	11.5165	10.5446	14.5278	13.8341	14.3617	9.05683	12.3676	17.8474	14.8306	16.424	12.7902	9.63362	12.0094	9.33113	12.5062	10.2959	10.5148	11.5125	12.7539	10.6196	10.0126	9.6167	9.9967	8.15751	10.1835	9.64757	10.3847	18.6728	17.1465	10.4597	14.4228	19.609	14.9906	16.7086	15.6237	19.4822	15.0417	15.8586	10.5787	14.5126	6.68511	14.6036	14.5384	11.8509	17.2395	15.6367	17.2063	28.6354	21.0187	18.2282	17.3553	13.8676	15.8234	14.3964	18.7812	11.9813	12.978	14.4737	9.38681	17.9038	17.1757	14.9518	13.5444	16.2248	16.1735	15.2346	16.5892	13.9991	12.2928	13.3014	14.9537	11.4251	13.4594	13.4072	13.4346	15.8195	6.78257	6.70796	12.6305	13.9806	10.8722
Cfl2	Cfl2	ENSMUSG00000062929	12632	12	cofilin 2, muscle [Source:MGI Symbol;Acc:MGI:101763]	2662	33.9647	14.0283	10.8838	32.5515	30.541	27.6505	25.8403	19.7797	23.3133	24.9442	24.6846	23.4756	23.745	26.0623	29.3806	24.5615	23.7457	23.5608	26.4457	0.701581	0.660883	0.851313	0.730888	0.775944	0.702218	0.765771	0.632897	-0.0743635	-0.0413345	0.0855413	0.0979909	0.679564	0.392967	0.425985	0.420522	0.721918	0.252756	0.415151	0.518439	-0.0423547	0.14021	0.010834	-0.0979172	-0.128182	0.117718	0.275129	0.160167	-0.096173	0.299263	0.200422	-0.0357408	-0.150199	2.38493e-05	0.000195892	1.0635e-06	1.15588e-05	3.67641e-06	8.15192e-05	9.08352e-06	0.000121471	0.607385	0.809165	0.584277	0.498582	0.000296921	0.0263323	0.0162768	0.0176575	0.000129389	0.150037	0.0191157	0.00368629	0.804551	0.370433	0.944711	0.531211	0.419272	0.473054	0.0805871	0.288744	0.544222	0.0701343	0.201411	0.812356	0.408785	0.000474098	0.00364452	4.72171e-05	0.00025089	7.70173e-05	0.0020482	0.000404437	0.0027044	0.980393	1	1	0.897607	0.00396944	0.167696	0.115991	0.143121	0.00220437	0.449806	0.142876	0.0341895	1	1	1	0.915286	0.842425	0.912554	0.623165	0.598373	0.910155	0.657898	0.729129	0.96787	0.881921	41.8669	29.7794	44.9799	39.9108	52.8579	27.9532	40.8214	28.3515	41.6288	43.091	50.1692	33.2143	50.8623	33.4493	36.2241	45.6258	35.8624	50.3922	47.3458	27.9041	39.9416	41.5003	39.6083	38.9876	42.5966	52.1935	40.4099	37.2555	74.1185	47.3483	48.5142	36.7427	36.9624	68.6659	37.5902	38.0116	26.9241	34.946	36.9982	33.8387	41.8273	30.481	32.5981	45.8327	35.7813	44.2441	25.4198	25.5381	27.1405	39.8495	37.0579	51.562	51.1066	42.9361	35.8197	50.6761	43.9921	53.8149	59.8845	37.8826	48.0397	42.1023	38.7255	45.7619	51.8464	34.3284	39.4571	32.7197	43.5051	36.6177	52.6912	44.1153	43.2779	49.3484	31.5867	49.6331	47.8838	56.4389	43.1797	48.3948	53.4995	35.1486	33.3944	34.5478	54.0098	36.3025	55.9302	44.2009	39.0376	37.8169	39.3446	40.5548	42.226	51.3025	39.8315	29.9883	41.8961	42.2202	51.4384	43.7244	29.5018	27.0694	28.3047	22.782	23.4505
Ifitm10	Ifitm10	ENSMUSG00000045777	320802	7	interferon induced transmembrane protein 10 [Source:MGI Symbol;Acc:MGI:2444776]	9043	9.64465	1.48989	0.943956	2.26745	3.01073	4.71108	4.73113	3.3437	3.15603	4.46134	4.5812	4.7322	2.84946	2.95069	5.13208	1.98597	3.18972	2.54795	3.12206	0.701099	0.703099	0.751358	0.44146	0.656359	0.698403	0.438311	0.283151	0.04474	0.00469591	0.313047	0.158309	0.292972	0.329362	0.252718	0.327777	0.168892	0.299271	0.518501	0.055184	0.12408	0.0300915	-0.265783	0.272593	0.304386	0.269996	0.394899	0.00994155	0.383727	0.295391	-0.183931	0.124226	-0.103741	0.000183923	0.000484367	0.000110591	0.0161124	0.000437251	0.000525625	0.0207237	0.119466	0.786277	0.980807	0.0813244	0.338392	0.159181	0.100642	0.20648	0.102268	0.415438	0.135292	0.0105058	0.781822	0.525422	0.865905	0.138045	0.128343	0.0944898	0.150716	0.0286116	0.95383	0.0357971	0.116291	0.30329	0.469985	0.616545	0.00255725	0.00747993	0.00199115	0.0764666	0.00452241	0.00888005	0.120622	0.353989	0.990467	1	1	0.847227	0.365781	0.364875	0.519709	0.392254	0.66692	0.426883	0.097671	0.915642	1	1	1	0.758189	0.531487	0.736572	0.438643	0.984653	0.30674	0.778702	0.790101	0.850501	0.947019	17.6499	14.9866	9.87671	13.441	25.3743	15.7021	12.6659	13.9885	11.0807	15.3591	17.253	8.90393	6.73821	11.4107	14.2209	12.7698	14.0066	10.4162	11.8607	12.1806	11.4467	12.7913	17.4734	17.124	11.2841	10.1881	13.7297	14.169	11.9976	14.0314	9.89437	14.6504	17.3807	11.6683	15.751	12.9361	16.6361	15.0257	7.08932	15.5692	14.3626	14.6483	12.3215	14.4679	15.8045	10.7487	8.59175	12.2586	9.34959	14.0036	16.9411	12.0329	16.4247	13.7423	12.1205	11.6746	17.7105	19.566	19.8856	16.9995	17.2044	11.8768	12.3087	14.3124	6.80489	11.748	17.6341	12.622	13.3687	15.1012	13.4585	9.27792	14.3236	15.4199	12.6385	17.1626	13.732	21.6857	21.3736	13.9275	15.1109	18.3389	10.4324	19.5692	18.2351	16.0922	16.7963	16.5255	11.4684	17.4185	16.2121	15.0703	16.2917	17.3256	17.017	15.5769	14.829	15.7958	16.2324	20.1396	12.2108	8.87246	10.0773	9.60127	9.95035
Cenpm	Cenpm	ENSMUSG00000068101	66570	15	centromere protein M [Source:MGI Symbol;Acc:MGI:1913820]	11750	2.77583	0.645761	0.148942	3.61858	4.91984	3.98239	4.8451	2.60659	2.71246	2.64512	3.93076	1.82418	1.54096	1.32528	2.99998	1.78341	0.870278	1.67724	5.9987	0.700242	0.677987	0.517439	0.742921	0.580516	0.518468	0.330247	0.32984	0.119726	0.159519	0.187192	0.413081	0.491836	0.26191	0.0739268	-0.0328271	0.381096	0.200918	0.177677	0.157086	0.11074	0.0609917	-0.10375	-0.189913	-0.00597399	0.201698	0.229133	0.561369	-0.0149597	0.103171	-0.0618094	-0.0416257	-0.214379	0.000263232	0.000993306	0.00802763	0.000115456	0.002236	0.0108747	0.0872483	0.0774944	0.479717	0.42628	0.306966	0.0161638	0.0222984	0.201765	0.717563	0.872358	0.0750433	0.326612	0.385416	0.442666	0.580423	0.73863	0.570524	0.300026	0.974285	0.293999	0.211726	0.00187957	0.935667	0.590644	0.735258	0.813159	0.313917	0.00345117	0.0131332	0.0541494	0.00162554	0.0173013	0.0814148	0.300931	0.275309	0.968309	1	1	0.383299	0.0993387	0.520844	0.895728	0.972605	0.241961	0.6444	0.714546	0.709316	1	1	1	0.846401	1	0.836515	0.772316	0.0359975	1	0.984299	0.953987	0.96787	0.844146	9.84489	8.66507	10.8993	6.63525	9.61731	8.76856	8.93929	8.30199	9.63207	6.40448	6.40448	11.5254	6.73821	8.889	8.16365	11.2474	10.1828	8.52759	6.40448	9.46808	9.08829	6.63331	8.87021	6.68527	11.2371	12.4419	11.9772	7.79031	8.99997	11.4084	14.4995	12.0074	11.7949	7.35619	8.47739	8.55638	7.901	9.92122	15.2697	6.60037	9.67338	9.09617	11.6813	9.00095	11.9617	6.67342	6.81995	8.28364	8.4693	8.26073	8.21027	8.89198	9.18182	6.69348	10.4783	8.55765	8.9352	12.5494	9.86395	11.1609	11.0846	6.40448	9.04994	6.40448	6.40448	11.9537	9.21747	9.00898	9.36303	10.2307	9.91727	19.5431	12.4039	10.5893	15.3486	6.40448	8.43202	13.6919	11.9145	6.40448	9.40559	14.9078	9.42521	9.04061	17.581	8.20455	9.75585	11.6421	13.2386	10.6145	11.941	9.93179	8.46843	10.9357	8.18595	12.9816	10.5616	9.90457	11.4801	10.0242	8.21862	6.40448	6.40448	6.67371	6.62641
Lmna	Lmna	ENSMUSG00000028063	16905	3	lamin A [Source:MGI Symbol;Acc:MGI:96794]	3013	19.7645	12.7507	11.4611	30.3363	24.0198	28.0596	25.0096	17.315	18.2237	18.6761	20.8758	15.7026	17.5448	15.7275	21.9142	16.5325	15.0986	20.9388	25.9891	0.700107	0.525923	0.561229	0.746815	0.803891	0.406809	0.27158	0.528355	-0.103784	0.119114	0.289649	0.218459	0.536023	0.194961	0.215718	0.0623574	0.776265	0.191113	0.106206	0.20416	-0.240243	0.00384725	0.109512	-0.141802	0.0774206	0.244298	0.258847	0.597793	-0.0590376	0.129032	0.0787102	0.237532	-0.0866639	1.39584e-06	0.000542451	0.000129254	3.24433e-07	5.14347e-08	0.00676414	0.0565604	0.00018867	0.405539	0.41973	0.0333488	0.0818166	0.000864482	0.19684	0.153681	0.678585	2.7737e-06	0.205746	0.480689	0.176713	0.105418	0.977186	0.416427	0.293243	0.570741	0.085759	0.0566488	1.16471e-05	0.665385	0.361498	0.55885	0.0692702	0.579586	4.39804e-05	0.00814294	0.00224442	1.31014e-05	1.89581e-06	0.0581463	0.232123	0.00376569	0.954124	1	0.939388	0.610134	0.00914444	0.51416	0.44892	0.895989	8.51619e-05	0.522744	0.778946	0.439198	1	1	1	0.844998	0.898525	0.621922	0.562037	0.000777864	0.948892	0.947475	0.905048	0.463224	0.934263	25.9177	28.4625	34.8826	26.8679	40.9118	32.4924	28.2235	33.2433	33.1458	32.8786	40.1973	35.2605	35.5051	33.5499	33.4602	30.4672	30.2463	37.6055	30.995	35.5147	29.8286	27.5075	28.4478	29.8068	53.1906	46.9817	47.3435	55.0602	46.1459	45.6819	43.2081	34.5961	41.3079	46.3471	27.5006	29.0625	34.9348	30.0637	45.9197	33.9411	32.2326	28.0487	28.496	33.954	53.4434	28.4364	36.5804	24.0295	26.6297	30.0828	29.1291	37.0907	31.1449	38.0211	31.2906	31.8486	36.5036	44.8708	45.8875	45.6129	34.9093	35.534	33.4776	35.4156	46.5976	45.6344	36.9787	34.1984	45.7731	45.0652	40.0199	41.6848	47.9537	45.1807	45.2038	57.2096	51.1762	59.5766	63.5081	46.333	42.3873	45.1279	32.3774	33.7338	53.4921	40.6011	46.9427	46.8539	50.4555	41.3024	32.0453	45.9916	29.4536	32.3917	43.9998	40.9837	39.3203	36.0097	39.2817	41.0119	28.6712	17.192	26.9014	31.6947	35.9437
Mrvi1	Mrvi1	ENSMUSG00000005611	17540	7	MRV integration site 1 [Source:MGI Symbol;Acc:MGI:1338023]	12368	1.1259	0.153958	0.037464	0.147301	0.151849	0.649029	0.883174	0.0839904	0.0888783	0.463037	0.276917	0.181667	0.568752	0.325053	0.617237	0.0615362	0.147165	0.478972	0.539012	0.699372	0.303941	0.522439	0.425293	0.551377	0.454767	0.343005	0.450696	0.147995	-0.150826	0.179434	-0.0254036	-0.0892733	-0.107461	0.226729	-0.0588707	-0.0283148	-0.153833	-0.0822314	-0.189608	-0.0609586	0.0463716	0.308961	0.130737	0.580755	0.203511	0.0878188	0.276272	0.371801	0.400709	0.217345	0.432413	-0.207891	1.40865e-05	0.0687184	0.0013329	0.00649153	0.000491915	0.00702618	0.0324735	0.00400396	0.291554	0.363284	0.236794	0.855935	0.611397	0.525202	0.181643	0.727602	0.871901	0.363604	0.626691	0.263324	0.712803	0.759018	0.0430906	0.387898	0.000253407	0.201052	0.561511	0.0601323	0.0168442	0.0128541	0.152548	0.00367496	0.238119	0.000308757	0.257355	0.0140842	0.0385222	0.00500823	0.0598067	0.163287	0.0377726	0.909365	1	1	0.981145	0.793073	0.792009	0.486748	0.915758	0.953606	0.67696	0.8651	0.546729	1	1	1	0.877135	0.0102597	0.782028	0.91554	0.282801	0.192453	0.320124	0.681536	0.119651	0.80397	6.40448	8.49866	6.40448	7.58797	11.0087	6.63439	9.12582	9.84267	8.45812	9.90924	14.4823	6.40448	6.40448	6.73426	6.64101	9.05704	6.64735	7.16797	8.6634	6.64486	7.59254	6.40448	7.87374	9.65934	7.93985	8.36429	6.40448	8.73304	8.24604	9.42206	6.6489	6.66435	9.27357	6.40448	8.47739	6.40448	6.40448	8.82299	6.92892	6.74752	7.61256	6.87985	6.825	8.26363	8.67524	6.78807	8.09849	6.77088	8.31428	9.20725	10.7695	9.91162	7.93419	9.92332	8.86259	6.40448	6.66201	11.1498	11.5535	12.2093	9.32339	10.2988	11.5754	8.51314	6.68511	11.2775	9.32902	10.2702	9.98933	10.323	13.0175	6.76231	8.2432	12.2178	6.68623	10.2722	10.0399	11.8677	11.7727	10.3913	11.0591	10.7843	6.66651	9.72944	11.9478	11.4623	13.8053	9.98563	13.2872	9.73665	9.42661	9.45394	8.97574	12.4822	7.96182	8.73656	6.73649	10.7386	8.11003	9.19557	6.78257	6.70796	8.51333	6.40448	6.62641
Hypk	Hypk	ENSMUSG00000027245	67693	2	huntingtin interacting protein K [Source:MGI Symbol;Acc:MGI:1914943]	2351	119.249	80.644	85.6038	175.704	183.329	184.575	183.226	104.95	98.62	113.073	113.289	124.407	112.362	139.698	144.065	169.214	109.664	128.822	140.582	0.698764	0.179868	0.430499	0.406	0.669502	0.190083	0.444731	0.306079	0.029262	-0.0102158	-0.0142321	0.0999214	0.739164	0.0880164	0.244026	0.184463	0.705404	0.12548	0.333736	0.585595	0.0337604	-0.0374641	-0.0897098	-0.401133	0.0688404	0.201092	0.295714	0.330779	0.0733388	0.173844	0.220236	-0.170275	0.109241	0.00053694	0.395551	0.0354198	0.040104	0.000884863	0.369371	0.0298991	0.120009	0.869861	0.961443	0.941188	0.576136	0.00132553	0.683328	0.259427	0.393283	0.00213462	0.561037	0.124057	0.0076878	0.873076	0.846025	0.642082	0.0397107	0.725018	0.321484	0.127567	0.0775384	0.707861	0.3911	0.255175	0.360696	0.626192	0.00625749	0.683738	0.15501	0.146936	0.00826084	0.677925	0.154569	0.354826	0.99561	1	1	0.92719	0.0126621	0.875688	0.577876	0.734338	0.0196119	0.818053	0.422389	0.0566989	1	1	1	0.703786	0.94674	0.852968	0.689336	0.32357	0.95994	0.956383	0.765029	0.788937	0.950166	35.918	55.2911	58.3679	36.0363	35.8945	32.7575	35.3326	34.1	38.638	44.6996	35.0943	46.3131	144.543	46.635	33.635	44.0647	28.8496	48.5726	33.0151	37.5512	32.373	34.667	34.8613	54.4286	50.8434	50.9622	47.3531	57.3266	61.411	54.6261	78.0441	35.4558	61.9651	51.8409	34.4571	30.3485	39.5089	31.6093	60.5709	26.1146	31.4715	30.9188	33.5134	36.8704	39.1012	37.5992	39.615	37.1024	25.1743	30.9555	42.5998	58.053	40.3283	45.1414	49.9256	54.6091	52.7986	56.5961	39.241	48.9169	37.3045	54.0669	45.8499	41.3677	43.6882	67.2374	33.747	46.3984	34.4847	47.3209	41.9149	48.6131	50.4882	53.8277	50.5111	36.9093	58.6301	54.4464	44.1127	105.683	47.5437	52.3791	47.3409	78.0539	61.0019	48.9568	53.9551	51.7341	70.1494	44.302	42.0486	42.475	35.2983	46.0801	36.3974	44.6078	43.8543	38.5133	30.5402	44.3549	33.7114	44.1171	28.6945	41.2704	31.0669
Ensa	Ensa	ENSMUSG00000038619	56205	3	endosulfine alpha [Source:MGI Symbol;Acc:MGI:1891189]	1434	138.295	44.9812	60.7299	108.68	107.089	115.748	124.596	96.8761	101.283	107.282	109.034	100.434	106.096	114.445	117.273	102.535	105.899	108.496	123.929	0.698598	0.545791	0.621838	0.682492	0.60234	0.540599	0.635167	0.544161	0.0962574	0.00519195	-0.0133291	0.138331	0.826588	0.731782	0.819731	0.793266	0.818077	0.706453	0.767961	0.828142	0.00851105	0.0253294	0.0517699	-0.0348763	0.227846	0.169845	0.157943	0.245062	0.1401	0.189983	0.223042	0.0718554	0.355837	8.7312e-09	1.51443e-05	4.30314e-07	1.69244e-08	4.13473e-07	1.79387e-05	2.6062e-07	3.72797e-06	0.344063	0.965517	0.903235	0.174971	3.37266e-09	3.61899e-08	1.33448e-09	3.65437e-09	4.59697e-09	9.10549e-08	9.46991e-09	9.66648e-10	0.943502	0.817307	0.636964	0.750454	0.0426123	0.141856	0.151847	0.0221152	0.209508	0.10084	0.0440938	0.49691	0.00615356	5.39333e-07	0.000484036	2.2342e-05	1.11132e-06	1.14367e-05	0.000618866	2.56161e-05	0.000170853	0.935416	1	1	0.732954	3.06441e-07	5.65576e-06	4.94562e-07	1.51066e-06	3.00592e-07	1.1958e-05	3.2888e-06	3.5132e-07	1	1	1	0.966616	0.372869	0.731004	0.715858	0.159688	0.708901	0.737722	0.48738	0.860245	0.394736	57.5288	64.5385	69.3637	50.2341	64.074	54.4572	58.9606	60.0072	74.2901	66.6995	57.6867	55.3585	74.0572	58.8818	57.0146	59.3345	53.6238	73.2945	57.1815	52.4703	59.5254	65.5435	55.5815	77.0809	58.0587	58.5793	58.3993	59.1012	76.6704	51.8767	64.583	65.3213	63.8195	66.3674	53.786	53.6144	53.5982	55.8401	74.0043	54.7235	61.6982	56.1659	57.7694	58.9791	68.0683	48.3216	39.6799	32.4221	35.0544	33.4331	61.0706	92.8678	62.5049	63.4844	69.435	73.0417	65.4124	79.1709	63.191	79.4025	60.6121	68.5612	62.0114	64.9907	91.014	70.3219	62.2832	57.2292	55.5973	67.9945	78.0606	86.3207	80.6915	72.4965	60.127	62.0612	63.5795	59.5855	70.3021	89.9633	73.1115	56.3853	68.6304	75.1933	86.0958	67.9919	69.0256	75.5046	73.5303	64.11	61.0304	70.9611	65.4042	65.0158	64.12	67.3285	68.6294	61.5465	58.3198	72.4888	38.597	56.8469	46.2472	47.2614	37.8137
Plxnd1	Plxnd1	ENSMUSG00000030123	67784	6	plexin D1 [Source:MGI Symbol;Acc:MGI:2154244]	6462	3.86411	1.99696	2.31725	5.00141	4.28044	12.1875	6.26119	2.6085	2.74859	3.03497	3.28584	2.35011	2.10558	2.80082	3.3541	1.88661	2.53241	2.89729	2.70974	0.698425	0.150713	0.147215	0.0089544	1.34785	0.0954847	0.0272526	0.0574159	-0.649426	0.0552288	0.119962	-0.0484615	0.471132	0.116284	-0.0463653	0.0594565	0.602933	0.130468	0.0629046	-0.180974	-0.131801	-0.014184	-0.10927	0.24043	0.387403	0.19454	0.353691	0.109608	0.905028	0.125127	0.124458	0.3985	0.16011	4.79032e-05	0.397188	0.387749	0.95659	9.30596e-13	0.591272	0.872732	0.727148	3.55009e-05	0.755988	0.460179	0.746977	0.0138599	0.521814	0.798235	0.743083	0.00181375	0.472457	0.728764	0.319543	0.458854	0.930317	0.501019	0.140484	0.0202187	0.254399	0.0312035	0.48369	2.87231e-07	0.462637	0.443587	0.0121337	0.39644	0.000854602	0.68547	0.658238	0.987293	1.01702e-10	0.828079	0.963199	0.89015	0.023117	1	1	0.961753	0.0712272	0.791278	0.934573	0.921659	0.0173048	0.761777	0.907509	0.603826	1	1	1	0.761098	0.246253	0.819743	0.456172	0.752224	1.78959e-05	0.969606	0.856223	0.221009	0.878839	16.4778	13.5707	17.4685	16.767	19.5587	17.6288	22.1692	13.978	14.5298	12.0207	18.1414	14.6003	6.73821	17.47	16.863	18.6479	14.152	15.6339	19.4946	14.6639	21.3901	11.983	21.46	14.1573	26.1491	22.6925	24.2726	30.0906	20.1412	27.4744	17.852	17.8707	24.1993	26.0634	17.6385	18.69	18.2098	17.9461	17.642	15.7368	16.3212	21.1956	20.4887	18.9956	18.071	11.5889	14.4976	17.0562	13.4482	20.1804	19.7699	19.2358	22.6038	21.5218	18.0461	11.3505	15.7377	18.5194	26.7938	20.1612	22.6515	17.4996	19.1991	18.4277	27.491	14.0577	16.7143	17.2246	20.4235	18.905	17.5252	13.5498	21.03	18.4265	20.298	17.9969	48.9259	44.3027	69.5231	37.9166	37.2371	46.2144	42.8314	30.7762	28.0275	35.686	26.3989	26.6722	26.4507	31.4474	23.0236	16.9713	21.8355	14.416	21.2951	22.0235	18.3453	22.9102	20.4916	16.7219	19.3161	17.2238	18.269	17.1387	18.0599
Tmem234	Tmem234	ENSMUSG00000028797	76799	4	transmembrane protein 234 [Source:MGI Symbol;Acc:MGI:1924049]	4685	58.2138	23.8898	23.1253	50.9129	47.5014	67.3837	60.0974	44.6496	48.8471	57.9796	68.0893	43.7978	47.4426	46.7205	60.8641	36.2359	47.8605	45.8667	61.551	0.69688	0.813291	0.688407	0.70151	0.795781	0.674498	0.491911	0.427441	-0.098901	0.138793	0.196496	0.274069	0.432095	0.467348	0.43788	0.4575	0.502735	0.403269	0.370343	0.225654	-0.07064	0.0640793	0.0675377	0.231846	0.284903	0.366061	0.270644	0.264128	0.313164	0.291347	0.141687	0.221905	0.0201182	4.68063e-06	9.2953e-07	1.11725e-05	4.10613e-06	2.59532e-07	3.40519e-05	0.00130583	0.00369322	0.452593	0.373297	0.168567	0.0392478	0.0100566	0.00397114	0.00681535	0.00476947	0.00290941	0.0124583	0.0214159	0.157412	0.649957	0.652012	0.634587	0.104926	0.0501752	0.0154997	0.0590034	0.0558994	0.0316844	0.0527369	0.319681	0.107259	0.902965	0.000122527	5.06157e-05	0.000324541	0.000106596	7.71097e-06	0.00101365	0.0175388	0.0356434	0.963826	1	1	0.513853	0.0573381	0.0482214	0.0648555	0.0620813	0.0249551	0.103839	0.153667	0.411101	1	1	1	0.742315	0.398849	0.322155	0.566575	0.270463	0.28664	0.598025	0.798128	0.539724	1	15.582	24.6433	33.43	23.3559	28.0125	22.0729	23.6032	30.828	26.7171	16.4608	29.5851	25.9313	14.3879	20.6229	20.4205	25.9999	24.6404	26.1637	25.8087	22.0818	22.3426	24.473	30.5197	28.0084	24.29	25.4115	26.0435	33.1946	23.0197	31.6829	16.9268	24.7075	29.5949	24.5221	25.973	20.6766	29.0778	20.2518	28.6993	23.4228	24.1863	28.5766	28.0043	20.0313	25.592	27.9678	18.7311	18.2099	15.6888	21.7594	25.2768	29.6577	25.2136	20.711	30.1831	28.2826	24.366	41.5334	27.6037	33.4836	28.4159	28.4671	26.3255	29.8879	16.5644	29.4252	26.6559	23.1232	27.2384	34.0283	29.0196	27.637	32.2598	39.8164	25.3804	27.3568	35.6551	29.5385	32.7027	39.7749	37.0923	27.3382	27.6824	36.3271	31.1671	28.6534	28.7487	28.7803	33.2137	26.6945	29.8852	33.2814	30.4044	24.4143	32.3518	36.2199	37.848	31.3985	27.4555	32.6974	17.2002	20.5928	16.5823	20.6882	18.9802
Mgat1	Mgat1	ENSMUSG00000020346	17308	11	mannoside acetylglucosaminyltransferase 1 [Source:MGI Symbol;Acc:MGI:96973]	2446	25.6572	16.9615	13.7897	28.329	32.0283	28.6064	29.9423	25.7917	28.1841	23.783	22.2186	26.2607	24.0784	24.9062	26.7891	25.1738	24.898	23.7819	24.7704	0.696067	0.373207	0.574893	0.487496	0.650515	0.467287	0.528381	0.458886	0.0455514	-0.0940797	0.0465123	0.0286101	0.546987	0.391512	0.247691	0.265487	0.399555	0.316375	0.346055	0.330264	0.147432	0.0751369	-0.098364	-0.0647776	-0.0306964	-0.198081	0.147425	0.0422329	0.0711844	-0.0288648	0.00254903	-0.0511547	-0.179776	3.92322e-08	0.0038394	6.59033e-06	6.39543e-05	2.20179e-07	0.000346536	2.99372e-05	0.0001568	0.669741	0.457019	0.68679	0.788733	8.79589e-05	0.00299672	0.0569903	0.0416169	0.00353416	0.0156422	0.00838207	0.0117378	0.244772	0.515097	0.394504	0.574569	0.792975	0.10379	0.202943	0.703979	0.543094	0.811377	0.982363	0.645414	0.181646	2.01023e-06	0.0354623	0.000212358	0.00100349	6.69448e-06	0.00636028	0.00101708	0.00326344	0.984046	1	1	0.97044	0.00156207	0.03979	0.254325	0.236726	0.0288116	0.1206	0.0848963	0.0752119	1	1	1	0.928196	0.965051	0.664962	0.7667	0.878596	0.910034	0.999513	1	0.919413	0.759839	59.5272	45.2982	38.8571	42.2386	38.2942	41.229	45.7997	46.3529	38.9052	36.168	36.4573	42.618	53.3797	44.1139	40.7817	37.6251	54.0558	33.5007	40.6703	45.1879	40.0621	48.7676	38.291	36.3522	43.4858	41.6253	44.9988	51.2614	46.0704	44.5573	63.2306	55.4406	44.2666	46.374	44.5483	42.3849	40.9132	38.6567	50.1899	41.2058	43.2845	44.1677	42.7955	42.6931	45.0535	53.6405	35.0246	37.368	33.5417	31.8951	34.0724	45.5657	46.1314	44.8103	38.1986	57.6043	52.2529	44.3917	41.8042	52.023	43.4028	39.1363	42.6904	37.1573	37.332	43.6903	42.9164	42.3871	46.9098	43.0262	33.2615	39.9668	47.8597	46.532	40.6865	48.9443	49.6202	44.4384	51.7745	58.0536	42.3963	44.6212	44.6206	46.2784	54.6695	48.6671	40.0985	46.0316	68.2199	45.0089	45.8043	42.0761	39.4263	44.6844	38.4229	49.9145	38.1428	39.7932	35.1016	35.4075	26.1181	44.5518	27.2012	27.7645	29.3937
Sipa1	Sipa1	ENSMUSG00000056917	20469	19	signal-induced proliferation associated gene 1 [Source:MGI Symbol;Acc:MGI:107576]	7599	7.16712	2.55925	2.48596	8.89454	6.69262	9.0288	7.86004	5.03761	4.41885	4.71434	3.93282	4.35688	4.15959	3.29964	4.80949	2.74963	3.98664	3.06488	3.51498	0.694992	0.165867	0.313289	0.0910502	0.728072	0.315327	0.114186	0.0460211	-0.0330795	-0.14946	0.199103	0.0450291	0.574232	0.297699	0.242573	0.232106	0.815035	0.371001	0.263788	0.0667692	-0.240804	-0.0733025	-0.0212145	0.165337	0.196644	-0.055949	0.146598	-0.0651732	-0.0110805	0.0202088	-0.0737193	0.0551347	0.0758828	9.68587e-05	0.371062	0.0793911	0.595372	4.71866e-05	0.0907551	0.519704	0.788259	0.832507	0.420058	0.24022	0.773456	0.00418538	0.117287	0.200917	0.22088	6.79405e-05	0.0517527	0.164611	0.723778	0.195096	0.664491	0.900065	0.328895	0.252658	0.752223	0.386413	0.689004	0.948432	0.909191	0.662703	0.734908	0.699151	0.00149437	0.661982	0.265452	0.789519	0.000705677	0.322412	0.775734	0.920542	0.99301	1	1	0.967296	0.0299355	0.396184	0.512558	0.571737	0.00129561	0.250866	0.492353	0.885298	1	1	1	0.857091	0.746132	0.982704	0.863261	0.871531	1	1	0.933611	0.943484	0.970626	13.1628	12.9619	14.8922	13.4099	25.1803	18.7837	14.2123	16.7291	12.1998	12.6403	22.6935	17.7327	18.2659	13.8943	14.7134	11.9075	11.0219	14.4919	16.5462	15.6486	12.6612	17.5253	12.4379	19.7676	22.3978	19.174	22.2655	28.3256	25.2938	21.4259	12.864	24.7618	22.712	19.1843	13.3032	19.215	24.1755	16.9704	19.3265	12.4185	13.5412	19.6655	18.228	17.677	15.604	13.8595	15.5343	10.4662	10.441	18.0872	15.9729	13.0226	15.9585	15.8036	14.0149	16.1313	20.7033	15.472	20.8006	18.6914	13.4144	16.2492	12.717	14.9092	12.1069	13.8448	15.8564	15.5914	16.3765	12.7694	14.4939	11.6436	18.7759	15.2442	12.381	20.9629	30.6402	22.9307	36.3602	11.7414	21.9863	22.6084	23.6166	22.2078	20.5057	24.1032	23.2002	18.306	26.0809	24.6676	20.4855	13.4893	19.0653	15.5755	19.2177	20.1677	15.8889	14.5483	17.4052	11.5777	14.7619	15.0379	12.689	15.429	12.1651
Arhgap11a	Arhgap11a	ENSMUSG00000041219	228482	2	Rho GTPase activating protein 11A [Source:MGI Symbol;Acc:MGI:2444300]	10806	1.4127	0.531331	0.297466	0.956544	1.19695	1.42363	2.13806	0.625095	0.882413	0.788869	0.951642	0.818796	0.744243	0.906191	0.960554	0.565605	0.624698	0.966726	1.74456	0.694337	0.337634	0.354466	0.594697	0.463026	0.276269	0.311229	0.243488	0.231311	0.0613651	0.0432369	0.351209	0.241534	0.11966	0.0635904	0.00217071	0.133852	-0.0568621	0.0990468	-0.0760608	0.107682	0.176522	-0.0354564	0.0782315	0.27206	0.0372311	0.110133	0.411783	0.148431	0.152388	0.0314396	0.138806	-0.180743	2.94408e-05	0.0512189	0.0328694	0.000294861	0.00429971	0.109501	0.0603243	0.127385	0.112806	0.720537	0.78243	0.0169523	0.186173	0.494676	0.71644	0.990104	0.462396	0.745324	0.571755	0.664008	0.530448	0.26102	0.820833	0.617469	0.0889658	0.820624	0.482269	0.00737624	0.350899	0.354379	0.840837	0.358518	0.321576	0.000565911	0.215522	0.147556	0.00343631	0.0291649	0.358232	0.241164	0.367692	0.781018	1	1	0.392332	0.40309	0.772472	0.894919	1	0.704439	0.913133	0.837903	0.850375	1	1	1	0.940711	0.518486	0.989339	0.896232	0.0839591	0.826877	0.946599	0.977287	0.786927	0.84549	9.56786	12.0053	9.04044	9.07628	11.3956	11.9388	9.07991	10.4796	11.5154	9.98651	11.6647	8.66864	6.40448	8.75237	11.1656	11.1624	10.4286	8.49635	9.83418	11.1983	10.9968	9.96275	8.73921	8.12833	9.17713	13.6409	9.22261	11.6281	10.3386	11.7082	11.0044	12.302	9.27357	13.7142	11.5494	10.3928	8.20942	11.5781	6.40448	9.17602	11.6014	10.0908	9.67487	9.76684	9.69081	13.0322	9.12271	10.176	9.02782	10.7014	10.5862	10.1659	11.3747	15.2624	8.94948	8.7402	12.3566	11.104	12.9087	10.2621	10.2408	9.39793	10.5628	15.4469	6.40448	7.60807	11.7645	9.30776	12.8732	10.9724	14.261	13.6593	11.6449	12.6912	10.2982	18.9354	11.9784	17.2292	13.812	7.59083	10.5997	12.8414	11.0403	11.0279	20.7825	10.8173	13.3151	15.7824	12.7794	15.003	8.57491	9.65615	10.8944	9.79076	13.7604	11.3984	9.10658	12.3865	12.435	9.4028	8.47495	6.70796	10.7093	8.79907	8.70833
Endou	Endou	ENSMUSG00000022468	19011	15	endonuclease, polyU-specific [Source:MGI Symbol;Acc:MGI:97746]	9681	2.8202	0.539535	2.41201	0.793159	0.531255	11.0882	8.7777	0.749141	0.938967	11.7736	6.58876	1.22683	0.891838	8.09594	5.7577	1.04524	0.666631	7.63728	4.46725	0.693753	0.515312	0.43232	0.262106	0.888151	0.938842	0.664867	0.610758	-0.194398	-0.42353	-0.232547	-0.348652	-0.0363255	0.112076	0.125889	0.0625742	0.0578208	0.00414448	0.182507	0.187314	-0.0941463	0.107931	-0.0566177	-0.124739	1.26799	0.941144	0.844338	0.737439	1.36824	1.4726	1.02027	0.961352	0.537907	2.15445e-05	0.00276615	0.00838658	0.0947651	1.19253e-07	2.03442e-07	7.44242e-05	0.000158257	0.173587	0.0132198	0.132211	0.0157192	0.838694	0.514368	0.464044	0.715612	0.745963	0.980742	0.289192	0.276752	0.576028	0.48272	0.71246	0.417423	1.20333e-12	6.38855e-08	2.91616e-07	2.5835e-06	4.97725e-14	8.38008e-15	1.64004e-09	3.2603e-09	0.0032062	0.000435009	0.027836	0.0557963	0.264888	3.9653e-06	1.58495e-05	0.00207697	0.00328015	0.852844	1	1	0.380277	0.935154	0.785474	0.750667	0.90967	0.888733	0.998374	0.636286	0.559521	1	1	1	0.888147	2.68653e-10	2.03756e-05	5.55777e-05	0.00021476	7.85701e-12	1.09137e-11	1.02522e-06	1.01904e-06	0.310288	9.56786	8.42192	6.40448	12.1773	8.3223	11.8152	9.17129	8.10991	6.71151	10.6917	8.44081	10.8389	12.3236	8.82127	10.6644	9.08964	8.75271	6.83492	8.78138	9.871	7.98573	10.0164	7.95321	6.80512	10.983	7.02673	10.3967	7.87301	6.88027	6.40448	6.40448	9.02322	9.86996	8.58555	10.4359	9.07612	6.73476	6.59783	6.40448	10.9183	10.8568	7.63079	8.98829	9.11763	10.6028	6.40448	9.95364	9.55888	6.71526	6.84572	16.5499	21.0554	19.6998	13.917	22.5144	20.0036	15.7139	17.3855	15.6554	17.2714	13.9743	15.846	18.6547	18.3134	26.7674	14.9347	17.1229	15.8719	16.6893	15.17	14.8562	9.91033	14.5915	15.7805	14.871	14.9204	22.2468	21.8602	23.4279	25.558	22.5992	17.3416	20.8528	19.9986	24.0961	17.9441	17.7106	19.2191	23.7127	13.2763	20.3304	18.0321	23.3302	28.9699	23.975	14.3549	15.84	16.6852	17.0958	21.104	10.4395	10.9827	15.297	9.46267	13.8264
1300002E11Rik	1300002E11Rik	ENSMUSG00000097290		16	RIKEN cDNA 1300002E11 gene [Source:MGI Symbol;Acc:MGI:1919001]	9676	13.657	3.12683	2.65931	18.4672	19.9918	15.5137	17.3712	14.5666	17.0695	12.0736	11.3079	16.4101	11.9111	12.2454	14.6998	9.12303	14.3671	19.466	11.6927	0.692857	0.452769	0.608167	0.495327	0.582367	0.505013	0.512707	0.756555	0.11049	-0.0522445	0.09546	-0.261229	0.758415	0.700689	0.538617	0.604	0.733392	0.602901	0.691955	0.334605	0.0250232	0.097788	-0.153338	0.269395	-0.0193188	-0.201681	0.11579	-0.0624337	-0.104786	-0.0516485	-0.133008	0.46819	0.0462396	1.58483e-05	0.00711639	0.000206073	0.00159096	0.000235294	0.00280221	0.00157601	2.96613e-06	0.429171	0.751716	0.526889	0.0635104	3.46263e-05	6.64403e-05	0.0018289	0.000513797	5.94454e-05	0.000525289	8.0544e-05	0.0492945	0.879531	0.516882	0.310223	0.0762226	0.899423	0.203858	0.442995	0.667409	0.493507	0.743917	0.378428	0.0016781	0.791764	0.000336518	0.0562828	0.0032302	0.0132889	0.00268799	0.0308184	0.0201389	0.000142192	0.956087	1	1	0.58176	0.000741288	0.00228204	0.0261262	0.0131656	0.00116564	0.0116608	0.00337464	0.199476	1	1	1	0.737026	0.989964	0.784455	0.885548	0.860654	0.894665	0.996461	0.826401	0.0772138	0.992842	16.3509	14.4205	15.9577	12.1884	11.233	12.0724	12.8519	12.0949	13.2262	13.6609	11.0681	10.5735	6.73821	8.42481	12.8299	11.1867	11.8748	14.5424	10.752	12.4784	13.116	11.4768	12.605	16.9455	13.2426	16.6772	12.2139	16.3438	12.0091	17.4699	16.2722	9.18374	14.4358	15.3207	10.6685	12.8012	11.5026	12.1461	19.1182	11.7721	11.8615	14.4548	12.4863	12.8063	14.4575	16.2706	11.4189	6.66146	9.6528	6.76255	9.10975	16.4646	11.9882	11.9283	11.5568	14.4301	11.3433	14.8512	13.6986	12.5816	12.4303	14.7408	16.2267	16.8538	17.9717	15.6142	11.9761	11.4869	13.6783	13.5226	12.6626	12.2548	13.5302	12.5741	11.3238	10.0569	11.2783	16.7855	11.9568	17.1545	13.1054	14.6404	8.32455	16.0918	11.549	12.7518	16.4845	13.8621	14.5332	13.4701	14.9374	10.4682	10.5309	13.8421	12.3553	12.4292	14.4546	12.2168	12.2336	8.75126	8.97793	9.7835	6.67399	9.86938	8.45667
Ppfibp1	Ppfibp1	ENSMUSG00000016487	67533	6	PTPRF interacting protein, binding protein 1 (liprin beta 1) [Source:MGI Symbol;Acc:MGI:1914783]	4087	7.72958	5.24806	4.39549	7.81274	10.7768	10.5162	10.7203	11.6894	14.2929	11.3228	11.6362	8.19729	8.44645	7.82765	9.48678	7.26718	9.94036	7.82782	8.8422	0.692632	0.777343	0.592254	0.535729	0.683501	0.783161	0.448527	0.381	0.00913064	-0.00581851	0.143727	0.154729	0.531764	0.797668	0.316712	0.452417	0.208372	0.614406	0.29493	0.181944	0.323393	0.183261	0.0217827	0.270473	0.0106309	-0.170561	0.125305	-0.0669252	0.324893	0.0185185	0.00336123	0.0488191	-0.150236	4.76491e-06	2.19472e-06	0.000120463	0.000302167	6.16793e-06	1.87724e-06	0.00308898	0.00899427	0.944349	0.97001	0.310292	0.238519	0.00159745	1.96028e-06	0.0471801	0.00501469	0.206182	0.000177365	0.0642196	0.250992	0.0387768	0.19651	0.877475	0.0578719	0.940856	0.251316	0.376086	0.623228	0.0252101	0.900546	0.981019	0.71999	0.361111	0.000123493	0.000102385	0.00212723	0.00348506	0.00012019	9.77918e-05	0.0322691	0.0668072	1	1	1	0.789758	0.0145314	0.000143828	0.22714	0.0640274	0.450407	0.00512882	0.298431	0.533021	0.8878	1	1	0.72269	0.995113	0.817825	0.859953	0.835892	0.249198	1	1	0.940846	0.863833	21.9249	28.2553	30.4031	28.7664	29.7142	25.0249	32.4832	29.5704	25.6638	25.0707	25.0984	28.4362	17.9448	22.7816	28.7261	26.4956	27.0327	29.9395	33.6549	32.1141	32.21	30.8336	27.2682	26.4979	25.7991	35.5612	25.5292	22.8965	20.4791	26.3446	28.5516	36.2409	33.962	36.3865	36.3103	37.6808	36.6584	27.4402	34.4554	32.0805	39.5056	31.4932	41.1419	44.2343	34.5036	41.728	20.8242	20.5261	23.8156	23.6547	29.9059	24.7688	31.2662	31.7175	25.4853	21.8234	25.8356	27.4508	30.7149	34.2437	36.7248	27.1133	30.1592	23.8342	14.8249	24.8808	29.6361	30.1718	33.8269	24.8565	32.2265	31.3438	29.7749	31.8708	25.7351	27.7098	33.4538	40.8143	35.5728	26.0356	33.2118	33.7561	24.5476	20.7588	34.6208	30.0902	38.6703	40.1046	30.5728	35.4783	36.2387	32.5677	35.2519	40.2196	28.5848	31.9394	37.275	35.7176	43.0895	25.5833	17.7722	13.8758	20.1066	22.7112	28.1424
Mafk	Mafk	ENSMUSG00000018143	17135	5	v-maf musculoaponeurotic fibrosarcoma oncogene family, protein K (avian) [Source:MGI Symbol;Acc:MGI:99951]	7858	7.27843	2.05707	2.49482	4.97635	6.21763	5.30424	8.39934	4.35041	4.0806	7.74182	8.12096	4.34083	4.04237	5.8992	7.4678	3.58468	3.98952	5.19963	9.77769	0.692077	0.62714	0.600757	0.800803	0.377783	0.60272	0.462217	0.271077	0.314295	0.0244194	0.13854	0.529726	0.557733	0.286415	0.295049	0.277872	0.415695	0.338541	0.327977	0.215693	0.142038	-0.0521264	-0.0329288	0.0621793	0.25269	0.459071	0.424054	0.641277	0.0804334	0.382525	0.252586	0.17373	0.118346	4.5596e-05	0.000534703	0.000531307	3.2469e-06	0.0218365	0.000851436	0.00695922	0.0976632	0.0362011	0.88936	0.388164	0.000538423	0.00339455	0.112204	0.101924	0.123177	0.0274659	0.0611172	0.0694912	0.230321	0.419178	0.745008	0.837194	0.698086	0.122257	0.00733831	0.00931262	6.77605e-05	0.620851	0.0246672	0.11726	0.262072	0.52542	0.000820938	0.0080621	0.00695416	8.71865e-05	0.0997232	0.0128498	0.0570458	0.314957	0.579417	1	1	0.0824948	0.0254315	0.386622	0.359077	0.431036	0.125178	0.276132	0.312072	0.50823	1	1	1	0.957004	0.582687	0.222686	0.25319	0.00336178	0.935967	0.448255	0.639183	0.715443	0.915498	13.0344	17.6714	13.1775	12.7553	19.5321	13.2718	13.1883	14.984	12.5547	12.8221	17.9809	15.3001	19.4988	11.0516	11.6576	14.6144	9.52152	17.998	15.0712	14.5886	10.5425	16.1967	13.5168	16.0567	15.8393	13.5228	14.7851	17.5688	16.6454	21.9603	16.5267	18.5299	14.9773	15.0425	14.1854	14.0287	15.0081	18.5149	15.5097	12.2274	12.9936	11.9569	14.3242	14.1149	18.9258	14.2018	11.5658	15.1592	9.87993	10.8188	18.7651	19.1445	19.4295	16.3671	13.842	18.1447	16.6115	23.684	18.1296	20.8437	19.7188	17.4139	16.5467	16.9359	7.04883	17.46	19.1238	16.6548	18.079	24.6244	23.8615	26.3729	23.8109	19.929	16.2298	21.7478	14.9744	17.2292	15.1106	17.6015	16.1041	17.8067	16.9376	24.3594	19.1874	17.1601	22.5371	17.5026	21.0737	22.9699	17.5311	24.0483	14.1839	15.5647	28.6722	19.8618	16.5865	16.342	16.0906	33.5272	16.918	11.6496	12.1402	11.9509	11.5564
Atp5e	Atp5e	ENSMUSG00000016252	67126	2	ATP synthase, H+ transporting, mitochondrial F1 complex, epsilon subunit [Source:MGI Symbol;Acc:MGI:1855697]	1540	245.261	92.7307	152.548	330.734	345.992	326.364	317.58	247.229	296.387	232.706	300.295	317.897	275.17	310.734	293.614	373.504	255.422	328.105	311.263	0.691985	0.66086	0.605553	0.686889	0.717964	0.383064	0.708146	0.756007	-0.0259798	0.277797	-0.102594	-0.0691175	1.26171	1.06671	1.01408	0.909765	1.19238	0.879619	1.16007	1.35017	0.0693247	0.18709	-0.145993	-0.44041	-0.0691629	0.0947108	0.0920346	0.277684	0.0261416	0.00400369	0.048635	-0.0936086	0.500559	0.000608918	0.002287	0.00344529	0.00066448	0.000387586	0.072443	0.000688987	0.000196224	0.884433	0.190931	0.595379	0.699072	1.67671e-07	3.05974e-06	8.23105e-06	5.37521e-05	6.38643e-07	9.03781e-05	4.96458e-07	9.90376e-09	0.743117	0.333644	0.450162	0.0243519	0.723979	0.640132	0.633741	0.137747	0.893786	0.984223	0.801124	0.615051	0.0275461	0.00694105	0.0242807	0.0290897	0.00669104	0.00408718	0.279679	0.0110368	0.00388667	0.997502	1	1	0.95367	9.06404e-06	0.000200915	0.00045941	0.00258071	2.44027e-05	0.00304403	7.68182e-05	2.45676e-06	1	1	1	0.689386	0.946016	0.95463	0.936416	0.428286	0.996464	1	0.969057	0.909178	0.552478	90.1017	65.3987	90.9338	53.8768	44.021	51.3685	59.5119	53.4175	68.0381	62.1211	43.6609	60.6351	171.315	50.4482	66.7397	58.1345	54.9016	78.1816	52.027	48.7587	54.8782	51.8086	47.2399	67.6546	73.1342	79.1125	52.0588	51.8735	73.6462	66.3925	99.2892	55.4201	60.1701	66.5627	57.7315	43.1202	50.2181	44.5424	68.1349	53.5974	67.9583	51.0676	51.6482	54.1606	61.5594	74.086	29.4631	28.3127	30.1613	25.8395	50.2474	105.481	52.2775	60.4574	57.5338	82.919	64.8394	92.2593	53.1175	54.7204	44.4323	67.5137	74.819	73.42	103.295	76.6873	58.1609	59.6907	43.7944	52.7288	69.1766	62.6815	70.1566	74.6307	77.9492	50.6986	68.3143	62.9877	61.1558	117.186	63.6367	53.2188	52.6709	52.6519	66.5418	60.3754	71.8921	63.8788	107.408	46.4767	53.7477	54.4257	57.5485	48.903	47.9395	61.707	76.6193	58.0073	54.6397	68.9745	41.6573	59.6821	33.7742	42.5048	29.3157
Fcrls	Fcrls	ENSMUSG00000015852	80891	3	Fc receptor-like S, scavenger receptor [Source:MGI Symbol;Acc:MGI:1933397]	10049	20.7751	1.25617	0.346365	8.66923	7.32285	6.20756	3.9686	3.66409	4.488	4.96426	3.91903	4.67266	12.1508	2.27625	2.99858	3.81841	1.73469	3.4385	5.27468	0.691315	0.695224	0.520734	0.581113	0.967601	0.748252	0.515719	0.645065	-0.276286	-0.0530275	0.00501541	-0.0639524	0.7989	0.570319	0.749189	0.236844	0.93669	0.473263	0.386597	0.574321	-0.13779	0.0970566	0.362592	-0.337477	-0.223699	0.00879063	-0.344569	0.228155	-0.0852032	0.158875	0.0130075	-0.0453704	-0.116114	0.0181332	0.0275143	0.0831489	0.0460923	0.00110017	0.0179019	0.0861136	0.0271844	0.295281	0.864821	0.985926	0.808074	0.0171779	0.075169	0.020128	0.456881	0.00545324	0.138779	0.225689	0.0731788	0.658365	0.732912	0.204101	0.236948	0.438599	0.976483	0.227311	0.405836	0.767681	0.594461	0.963511	0.868484	0.725311	0.0933726	0.143379	0.272723	0.161763	0.00984107	0.113913	0.298069	0.139657	0.910612	1	1	0.974382	0.0828568	0.309701	0.132572	0.778302	0.0399734	0.432397	0.569157	0.258274	1	1	1	0.816564	0.851799	1	0.781952	0.696084	0.974506	0.985375	0.996898	0.978931	0.976017	9.08672	7.88649	12.2998	9.6642	28.0374	6.80787	9.70866	12.0485	10.8246	7.0219	57.4167	14.3886	15.462	10.6298	9.36343	9.94308	14.3189	16.1999	11.7709	10.3645	9.88079	8.65264	11.5654	7.23041	16.6679	11.7134	14.8084	28.9504	12.055	24.4345	10.2416	8.52382	19.099	15.3633	9.0164	15.5593	12.0094	8.99881	18.2938	8.40629	10.8848	20.779	10.2351	12.65	13.5172	8.81912	7.2033	6.66146	7.08149	13.9316	12.7758	11.2509	8.96813	11.2637	10.4783	11.2812	14.4998	8.9084	15.2573	12.77	9.76407	7.13173	10.3539	9.00971	16.4812	9.81874	13.1482	12.1779	14.5533	7.13767	10.8916	7.66827	10.1704	25.5152	7.17678	23.2318	19.5226	12.0045	14.7293	17.441	15.3563	15.3363	11.865	18.1906	11.3598	16.8604	9.97024	9.67199	10.838	12.091	10.7521	15.8545	10.152	21.6422	9.37559	11.4784	16.0838	10.656	14.9711	9.92119	7.36986	10.0196	7.02266	7.3856	6.85597
Fblim1	Fblim1	ENSMUSG00000006219	74202	4	filamin binding LIM protein 1 [Source:MGI Symbol;Acc:MGI:1921452]	11811	2.83063	0.215647	0.172177	2.32652	0.484043	4.29701	2.20055	0.985916	0.557885	1.03667	0.299426	1.11314	1.02025	0.177874	0.830905	0.558564	0.406607	1.39579	0.760902	0.690944	0.110739	0.332008	0.314962	1.01979	0.449818	-0.0279017	0.535544	-0.328851	-0.339079	0.35991	-0.220582	0.112098	0.0905036	0.10978	-0.0072586	0.623641	0.240775	0.250038	0.11123	-0.511543	-0.150272	-0.140258	-0.118488	0.476511	-0.0820987	0.119894	0.219886	0.29382	0.106709	-0.380274	0.321979	-0.102334	8.21271e-05	0.543186	0.0590006	0.0638783	2.48653e-08	0.0149222	0.872767	0.00193324	0.0345402	0.0647411	0.0322669	0.153639	0.561704	0.626239	0.554795	0.968823	0.00163931	0.196739	0.18021	0.54959	0.00584739	0.366656	0.399327	0.476227	0.00556229	0.637658	0.471026	0.171598	0.0835206	0.540594	0.0238728	0.0464852	0.59622	0.00131504	0.790403	0.218244	0.202329	9.81302e-07	0.100606	0.963199	0.0221988	0.572162	1	0.939388	0.717927	0.758135	0.848678	0.80752	0.998402	0.016032	0.512168	0.513462	0.785029	0.474996	1	1	0.899477	0.107984	0.953748	0.893977	0.473218	0.489595	0.979026	0.388394	0.398066	0.940285	9.36965	6.81367	10.2751	8.15876	14.844	8.21331	6.89415	8.50113	6.40448	6.40448	15.6645	9.66966	6.88144	9.21257	7.26123	7.48273	10.3858	10.2401	11.0428	6.82648	7.24652	9.09763	6.61746	6.80512	12.3655	10.5155	12.1616	14.7596	10.9575	9.09282	9.04872	8.54701	6.77202	9.12113	9.58942	12.4137	10.9993	9.44769	6.70227	7.57269	6.75569	8.59523	8.89966	10.0016	10.1527	6.40448	8.83939	7.41924	7.71604	7.43253	10.012	6.80168	6.75188	6.81694	6.40448	6.68507	6.77167	8.555	11.1569	8.93619	10.7995	9.6114	9.51043	9.1101	13.4303	13.4281	8.86607	10.4839	10.1762	9.06607	8.37143	6.84542	10.1704	9.33277	8.6996	11.8135	12.7906	17.3319	21.1087	19.4968	13.72	13.5851	9.10969	8.79912	17.581	10.6173	11.3067	12.0619	11.1205	12.611	10.9817	10.3638	9.5117	10.2445	8.85565	8.36074	6.40448	9.36611	7.73835	7.81368	6.78257	6.40448	9.36509	7.92937	6.40448
1190002F15Rik	1190002F15Rik					13496	1.41306	0	0	0.237951	2.50824	1.48283	7.40952	0.426678	1.38805	0.294917	1.09975	0.00550393	0	0.945907	3.21114	0	0.350937	3.34732	6.68952	0.690667	0.132113	0.423699	0.662898	0.222432	0.0834434	0.175132	0.470447	0.468235	0.0486692	0.248567	0.192451	0.39792	0.261504	1.77636e-15	0.0668596	0.0607233	0.104187	0.0085113	1.77636e-15	0.337197	0.157318	-0.0085113	0.0668596	0.292747	-0.129392	0.423699	0.596039	0.161708	-0.0207435	0.166621	0.470447	0	8.02128e-07	0.352439	0.00231036	1.95236e-06	0.0924887	0.556464	0.198844	0.000514036	0.000166006	0.731434	0.0570605	0.110543	0.00931286	0.0730615	1	0.644183	0.686442	0.472051	0.95309	1	0.0190309	0.22587	0.947561	0.605643	0.02762	0.341545	0.00143031	5.93535e-06	0.219699	0.878535	0.199808	0.000268564	1	2.71923e-05	0.645608	0.0214918	5.80245e-05	0.270373	0.808969	0.48067	0.00827328	0.0523773	1	0.996947	0.659361	0.0538244	0.304969	1	0.882027	0.853371	0.76175	0.990681	1	0.769716	1	1	0.935777	0.293039	0.865532	0.0745202	0.000452476	0.722073	1	0.728383	0.0226871	1	6.40448	6.40448	6.40448	6.63525	6.40448	6.40448	6.40448	6.40448	6.40448	6.40448	6.40448	6.40448	6.40448	6.40448	6.40448	6.40448	6.40448	6.40448	8.45755	6.40448	6.40448	6.40448	6.40448	6.40448	6.40448	7.90463	6.40448	6.40448	6.40448	9.68457	9.04872	6.66435	8.00263	9.1557	6.40448	7.70612	8.20942	6.40448	6.40448	6.40448	7.89971	8.26492	8.8817	8.60825	6.40448	6.40448	6.40448	6.40448	6.40448	6.40448	9.09187	6.40448	6.75188	6.40448	6.40448	8.86532	6.40448	11.6126	8.30572	8.40361	7.4564	10.3848	7.86484	8.44296	12.5745	8.88897	7.21796	10.2368	7.89976	11.434	11.4995	11.5892	12.1645	10.1835	6.40448	9.11692	7.87035	10.2801	6.40448	6.72687	6.40448	9.09577	6.40448	9.90401	13.8504	6.65165	10.9356	11.7482	12.4784	8.62167	6.7723	6.40448	8.08773	6.40448	6.40448	6.40448	10.1236	6.40448	6.40448	6.40448	6.40448	6.40448	6.40448	6.40448	6.40448
Anks1b	Anks1b	ENSMUSG00000058589	77531	10	ankyrin repeat and sterile alpha motif domain containing 1B [Source:MGI Symbol;Acc:MGI:1924781]	3780	12.0597	3.78658	2.55517	5.03587	6.27933	3.96487	6.07822	6.50566	8.11551	8.72017	11.1591	7.62766	10.6996	7.98742	13.0015	9.34217	8.99755	5.88653	7.61817	0.690182	1.28446	1.44164	0.860779	0.318473	1.02866	0.95134	0.487281	0.371709	0.255797	0.490299	0.373498	0.392643	0.617769	0.870918	0.716257	0.175499	0.393896	0.538264	0.71911	0.217144	0.223872	0.332654	-0.00285254	0.00597525	0.375128	0.279157	-0.147042	-0.148589	0.343203	0.121512	-0.523392	-0.291564	0.00190429	3.07915e-07	4.42314e-09	0.000132498	0.144015	2.73003e-05	4.8286e-05	0.0264701	0.0626695	0.276109	0.0236054	0.0614381	0.116204	0.0110228	0.000419139	0.00338034	0.480351	0.101663	0.0261738	0.00326081	0.354799	0.296296	0.121943	0.989352	0.97801	0.0966343	0.193498	0.475876	0.493594	0.12807	0.57003	0.0124153	0.242067	0.0170839	2.00504e-05	5.04561e-07	0.00181639	0.358556	0.000853297	0.00147386	0.136887	0.683875	1	0.881279	0.581432	0.300868	0.096941	0.00899768	0.04893	0.716788	0.369212	0.174507	0.0313407	1	1	1	1	1	0.651192	0.758355	0.7471	0.894665	0.789536	0.909535	0.223233	0.805833	19.4373	48.9118	34.5433	35.265	33.3448	26.8661	37.868	44.3616	44.5589	31.607	61.8329	28.2883	17.9448	42.0661	32.2342	45.3171	38.1219	52.3609	37.5136	37.166	28.3169	36.9422	47.554	31.3609	26.352	26.0577	25.4383	28.0849	18.9059	32.6046	29.1941	24.1744	30.2012	28.3262	28.0127	40.0278	35.0354	26.5335	24.7677	22.0461	31.4715	35.525	29.5038	36.3185	36.4237	33.0938	19.0743	16.6041	23.8699	30.4798	39.6857	25.352	38.0878	49.8567	30.238	29.7683	60.9564	50.1174	53.6594	55.9453	44.6635	32.2597	37.8886	27.7535	7.11356	31.4644	30.6748	26.5794	32.6422	26.1227	40.9771	21.297	39.6328	41.4628	29.2136	35.0509	22.862	27.7487	20.7324	21.8392	21.698	20.7613	21.3406	26.1632	28.2386	28.3632	30.2729	25.4408	29.0491	35.7589	48.1045	32.6545	33.6422	42.5645	28.8762	48.8717	44.6147	43.5395	49.5035	33.5397	15.2132	17.4306	11.5715	24.5518	24.3953
Ermn	Ermn	ENSMUSG00000026830	77767	2	ermin, ERM-like protein [Source:MGI Symbol;Acc:MGI:1925017]	918	70.4851	24.7198	20.7948	31.5122	36.9429	30.6281	42.0637	34.875	47.2825	53.4639	65.1636	53.9973	72.4819	65.6008	81.207	56.5332	66.6872	70.6986	83.2642	0.689478	1.27287	1.55554	1.54437	0.290881	1.01267	1.32302	1.36326	0.398597	0.260202	0.232519	0.181107	0.378126	0.630613	1.145	1.08876	0.182482	0.276074	0.771624	0.912441	0.195644	0.354539	0.373377	0.176317	0.171242	0.502149	0.270429	0.315498	-0.031711	0.596485	0.411287	0.310708	-0.14011	0.00234971	6.11018e-07	7.92257e-10	3.35281e-10	0.190566	4.94041e-05	8.37772e-08	1.5215e-08	0.0506912	0.277696	0.287901	0.370871	0.137992	0.0110089	8.36223e-06	2.07649e-05	0.472161	0.259245	0.00202818	0.000299988	0.413777	0.106475	0.0893611	0.419744	0.439648	0.030153	0.216926	0.135652	0.886037	0.0103816	0.0617174	0.141621	0.580724	0.0200773	3.4978e-05	1.27643e-07	4.15854e-08	0.428021	0.00137627	1.02287e-05	1.95268e-06	0.643047	1	1	0.856538	0.335597	0.0968737	0.000465071	0.00127762	0.711558	0.584124	0.0330208	0.00556795	1	1	1	0.88846	0.852102	0.429563	0.775611	0.424758	0.99629	0.279976	0.52764	0.594962	0.934768	44.1062	101.745	102.774	91.9038	135.708	56.0562	64.7849	144.578	141.959	114.177	153.884	65.2131	60.2609	86.1529	84.5256	124.733	104.128	101.615	90.1467	106.772	72.3773	109.573	126.333	125.036	68.5156	48.6369	48.4708	63.3017	49.4292	84.7439	52.97	57.2578	67.5754	57.3255	80.647	67.4108	59.5298	50.9822	36.0563	69.0168	118.07	67.6215	61.0549	68.5799	68.8928	77.8847	35.1817	53.602	41.7061	70.385	99.1138	105.004	135.052	114.382	125.268	88.5683	124.665	122.162	117.84	153.592	155.478	109.466	126.322	156.049	91.0732	87.2805	144.554	97.8918	107.688	137.003	207.472	98.6212	98.6972	147.932	97.3945	144.232	70.4189	60.1767	70.818	83.2983	37.2824	40.5048	34.7823	69.7534	52.832	100.028	104.981	62.3988	58.5429	64.2471	101.452	116.722	83.4241	92.615	60.3835	125.495	120.322	89.7888	110.439	90.9144	41.7113	42.3904	28.5111	49.4171	66.3243
Ube2m	Ube2m	ENSMUSG00000005575	22192	7	ubiquitin-conjugating enzyme E2M [Source:MGI Symbol;Acc:MGI:108278]	1160	154.1	68.5051	66.6959	170.176	158.094	146.16	131.397	104.671	109.285	104.845	107.844	112.555	112.614	123.891	126.754	130.288	93.1893	118.067	119.64	0.689199	0.452598	0.644151	0.556641	0.81966	0.42372	0.661724	0.535112	-0.130462	0.0288777	-0.0175728	0.0215294	0.862457	0.385798	0.448928	0.203362	0.9329	0.346325	0.465703	0.652437	-0.0704427	0.0394725	-0.0167741	-0.449075	-0.1825	0.0575588	0.185981	0.344038	-0.12248	0.0681537	0.18678	-0.126567	-0.00924144	4.17296e-06	0.0037925	2.6767e-05	0.000153204	8.18076e-08	0.00658159	1.67948e-05	0.000263068	0.314177	0.850276	0.899859	0.867747	6.39386e-07	0.0149574	0.00485145	0.194655	9.67485e-08	0.0284633	0.00352787	6.15389e-05	0.645331	0.77747	0.904388	0.00172071	0.19943	0.694424	0.184899	0.0119008	0.388033	0.641862	0.183036	0.348007	0.954578	0.00011091	0.0351746	0.000645547	0.0020429	2.84109e-06	0.0568585	0.000646475	0.00494733	0.923732	1	1	0.983365	2.77143e-05	0.118597	0.0511251	0.540908	4.51339e-06	0.176099	0.0469621	0.00174543	1	1	1	0.5151	0.697529	0.969758	0.750418	0.111709	0.84772	0.989629	0.715133	0.779476	1	75.2422	63.2395	77.1545	61.7344	70.1669	62.3686	62.2551	61.6012	59.7162	74.2447	76.1055	71.4827	139.143	78.3212	65.1324	59.0946	61.8175	83.1601	59.0528	62.0694	53.6279	69.3111	45.472	53.7707	92.5718	94.9033	84.3261	96.1376	103.343	83.8082	91.2291	81.1406	96.6515	96.1624	55.9234	60.4062	69.3049	61.8268	84.2863	49.4819	53.5356	62.0987	67.8937	63.1592	69.9887	71.3007	54.0013	46.5363	48.9497	47.8905	71.0218	86.6545	69.1006	68.9511	80.2763	91.6223	87.7322	77.9285	66.6603	78.4607	67.4604	83.1058	56.1169	57.9534	105.98	112.722	57.1905	71.2081	57.1091	74.5908	59.0587	76.0126	92.4761	74.6892	82.1552	52.7899	93.7903	92.7027	82.2147	99.7886	75.4482	86.4846	77.2143	73.8802	89.2549	77.5168	65.7995	85.7591	90.4795	73.1217	79.8774	65.7841	71.6479	52.2649	62.0354	69.1757	75.3999	62.2252	65.3111	63.6481	39.9394	68.5028	40.1932	59.5396	42.9305
Vti1b	Vti1b	ENSMUSG00000021124	53612	12	vesicle transport through interaction with t-SNAREs 1B [Source:MGI Symbol;Acc:MGI:1855688]	1976	95.4649	30.31	42.9091	76.2155	91.405	101.059	89.0245	74.1086	61.3821	75.6657	82.1697	70.4394	63.4167	76.4996	75.3771	73.7565	59.8489	83.869	89.2692	0.688244	0.607014	0.496828	0.692712	0.81914	0.498824	0.55233	0.626589	-0.130897	0.10819	-0.0555018	0.066123	1.04459	0.568971	0.635004	0.542087	0.813475	0.7671	0.743953	0.812856	0.231111	-0.198129	-0.108949	-0.27077	0.00720983	0.401595	0.225376	0.514178	0.369217	0.095276	0.171929	0.177285	0.363552	4.57083e-05	0.000737892	0.00364153	4.11628e-05	1.81829e-06	0.00511705	0.00129787	0.000185824	0.375967	0.535851	0.727728	0.654214	1.56225e-07	0.0018486	0.000551412	0.0029482	2.73074e-05	3.82373e-05	6.24122e-05	1.41475e-05	0.187548	0.215612	0.494732	0.0916941	0.964421	0.0178901	0.159444	0.00112702	0.024172	0.568995	0.282114	0.249955	0.0518738	0.000822013	0.0103796	0.0302712	0.000698614	4.20357e-05	0.0477428	0.0174763	0.00372794	0.949658	1	1	0.94815	8.5666e-06	0.0281853	0.0110907	0.0448631	0.000605334	0.00154812	0.00273983	0.000594347	1	1	1	0.739439	1	0.341857	0.725413	0.0260548	0.242707	0.982071	0.779778	0.707456	0.620197	54.4981	47.5944	65.4174	39.3092	49.7313	35.0627	38.0231	38.6451	52.6218	46.3888	45.3236	45.4749	94.0263	36.8073	43.9199	52.7305	38.1949	50.5988	44.7863	35.8291	38.1417	37.7311	37.2889	58.3355	49.2155	52.5944	40.7398	53.0043	55.6249	52.5094	68.7183	61.7279	56.5661	54.973	50.0413	41.4151	38.8598	40.7104	80.5325	48.5001	48.5081	43.0599	34.4447	39.1331	39.5496	50.4491	28.5851	24.3493	30.0257	31.2228	42.9968	61.1389	50.1257	46.0834	56.2377	69.6222	60.3422	55.7901	50.1976	44.0131	41.5166	61.1255	59.2082	50.4046	90.3392	56.6284	49.8419	52.3909	45.8519	57.3194	67.195	56.1103	65.1904	61.652	56.9908	50.8966	64.2	66.2252	58.7507	102.829	61.6658	52.778	55.6583	71.354	59.3621	43.131	63.2415	50.85	68.1697	61.5584	64.8456	57.0305	51.6919	51.366	37.5108	56.2412	59.4311	55.8866	45.2127	63.4525	29.6897	54.4258	34.5186	36.4469	32.1598
Cstb	Cstb	ENSMUSG00000005054	13014	10	cystatin B [Source:MGI Symbol;Acc:MGI:109514]	3738	75.7481	37.3841	46.7025	101.11	97.9028	129.764	107.294	67.4231	63.4006	75.19	82.3482	74.2562	71.8902	95.5706	79.5816	82.8577	65.3466	97.5118	112.62	0.688108	0.433297	0.399936	0.734375	0.812686	0.357332	0.591768	0.579943	-0.124578	0.0759654	-0.191833	0.154432	0.738278	0.311128	0.457503	0.310695	0.772707	0.354846	0.497883	0.568684	-0.0344288	-0.0437184	-0.0403801	-0.257989	0.153425	0.325765	0.146029	0.627276	0.243574	0.206081	0.297481	0.214855	0.203596	0.000721238	0.0444475	0.0525014	0.000324898	7.82259e-05	0.0963161	0.0045526	0.00405635	0.490144	0.72187	0.325826	0.392615	0.00148369	0.155187	0.0377328	0.155757	0.00090637	0.105521	0.024035	0.0102467	0.871802	0.822404	0.835761	0.18725	0.438001	0.113072	0.454018	0.00114778	0.2193	0.314276	0.128915	0.253862	0.369253	0.0079601	0.195552	0.201694	0.00371979	0.00109446	0.333415	0.0424005	0.0380965	0.968309	1	1	0.864619	0.0137936	0.458386	0.197683	0.488084	0.0103468	0.376415	0.164659	0.0688164	1	1	1	0.794397	0.851377	0.687735	0.886839	0.0263399	0.721975	0.934925	0.653501	0.70961	0.866532	31.3531	26.8699	41.1076	23.2865	28.3536	26.4602	26.2723	22.8125	29.5321	26.8244	36.689	29.3638	68.875	20.4082	24.1237	30.6383	24.7641	31.5689	20.9651	22.9711	22.332	27.0898	20.8184	45.7954	34.6895	30.3199	31.5811	38.4587	42.2136	36.1512	47.389	24.2288	37.4146	30.8179	23.6509	25.9866	24.2017	18.6243	47.4165	25.4082	28.0247	22.1135	19.8354	25.5513	23.3483	37.9451	24.0224	17.4128	19.04	22.5868	28.9773	44.749	30.463	28.4363	37.9071	48.9637	30.7691	32.7942	30.1215	33.791	27.8887	32.7778	32.9457	35.6025	56.828	45.3716	29.3737	33.6392	23.5458	36.0639	40.6126	50.558	42.1661	37.5392	41.7206	30.4398	39.101	39.8877	40.6115	84.6193	41.9287	39.6346	24.4371	44.1639	48.7135	33.3174	32.7764	36.7857	41.3956	33.242	29.6652	31.3882	33.9869	29.9459	27.3134	32.616	35.2821	26.8106	29.5188	36.9817	20.3982	35.2328	21.3939	22.4395	21.745
Eif1ad	Eif1ad	ENSMUSG00000024841	69860	19	eukaryotic translation initiation factor 1A domain containing [Source:MGI Symbol;Acc:MGI:1917110]	5695	11.5512	4.08766	4.58513	17.1783	12.5827	15.0228	13.6443	11.6239	13.0426	11.9573	12.6102	11.3665	11.5804	10.4482	13.0207	11.7064	10.7792	9.88233	11.2475	0.687687	0.637543	0.662642	0.532469	0.784037	0.608566	0.513173	0.444846	-0.0963499	0.0289767	0.149469	0.0876234	0.694351	0.667725	0.635664	0.526569	0.942947	0.612452	0.624725	0.678466	-0.248596	0.0552732	0.0109386	-0.151897	0.0887821	0.0652645	0.122425	0.101347	-0.0634637	0.0915609	-0.0161057	-0.138174	0.0954463	4.03035e-07	9.79281e-06	1.93296e-06	5.70588e-05	1.37938e-08	2.24891e-05	0.000162907	0.000664877	0.406038	0.832463	0.233613	0.44973	5.93565e-06	6.00725e-06	1.49814e-05	0.000273932	3.34361e-09	2.85698e-05	2.03433e-05	4.3987e-06	0.0718767	0.658588	0.930284	0.226161	0.484376	0.618915	0.328685	0.401099	0.616954	0.485574	0.897507	0.253044	0.511632	1.52141e-05	0.000355086	7.62834e-05	0.000916459	5.8262e-07	0.000743045	0.00382268	0.0100296	0.954203	1	1	0.884929	0.000168353	0.000338229	0.000731654	0.00847724	2.26208e-07	0.00124718	0.0012181	0.000245101	0.965922	1	1	0.814282	0.870654	0.949194	0.838759	0.693021	0.934992	0.969953	0.986033	0.709499	0.910578	20.6999	21.2484	25.4137	19.4027	24.7241	22.4551	22.0047	24.2359	22.8091	25.032	20.0243	20.6671	27.6216	21.2287	24.4858	23.0593	20.3793	22.3152	22.8972	22.5745	22.5024	24.8455	12.3632	22.406	28.7288	29.0387	21.3334	31.4649	29.1523	21.6043	26.9571	26.1143	20.5248	22.0957	23.9677	22.098	22.3438	22.0302	28.3928	15.4571	20.6757	23.1312	19.1577	16.3047	27.5444	34.9927	15.7017	13.1885	14.9656	13.9196	18.3758	23.5838	20.6243	22.6526	23.1292	24.0464	25.1768	27.235	22.5206	22.9415	21.5172	27.5057	20.977	20.5455	18.1737	24.5927	22.2779	20.5845	20.1091	20.0556	19.2953	19.6915	26.3779	24.1683	26.0007	21.514	22.4062	27.7861	26.1909	27.6413	29.6827	27.8192	24.7464	26.9616	22.6135	19.7103	19.5292	24.3268	35.4275	28.5311	24.7029	21.0186	24.4432	22.4916	24.9858	26.6203	21.4686	20.9784	24.4779	26.8703	14.3568	14.4796	17.1039	15.3765	15.8296
Fam104a	Fam104a	ENSMUSG00000041629	28081	11	family with sequence similarity 104, member A [Source:MGI Symbol;Acc:MGI:106351]	3786	19.0753	6.4388	8.43612	18.0848	18.3973	21.3948	20.5451	20.5101	17.0822	20.1204	19.4754	21.4106	16.0893	19.6545	22.0408	14.9197	20.7108	24.2853	20.9029	0.687593	0.630977	0.754489	0.697101	0.709681	0.681043	0.665418	0.864059	-0.0220881	-0.0500657	0.0890711	-0.166958	0.745336	0.670521	0.652361	0.868315	0.709284	0.87147	0.918325	0.536802	0.0360517	-0.200949	-0.265964	0.331513	0.174608	0.192807	0.334478	0.0611365	0.232748	0.0419242	-0.0205565	0.559608	0.232351	1.66731e-06	3.56781e-05	4.46549e-07	1.24148e-06	8.37785e-07	9.35459e-06	6.37434e-06	5.22194e-09	0.857892	0.731644	0.504273	0.177909	5.14923e-06	1.7935e-05	2.87673e-05	6.79904e-08	1.3076e-05	6.18681e-08	1.49789e-08	0.000481483	0.804922	0.133737	0.0481368	0.0142946	0.198192	0.169719	0.0134731	0.634129	0.0873524	0.764206	0.877386	3.11463e-05	0.135607	5.14955e-05	0.000963001	2.29561e-05	3.95956e-05	2.14638e-05	0.000361865	0.000318269	8.59037e-07	0.99561	1	1	0.733334	0.000151548	0.000819557	0.00121087	1.60993e-05	0.00032283	8.78977e-06	4.4168e-06	0.00787918	1	1	1	0.664867	0.696094	0.752331	0.311866	0.842415	0.498568	0.998982	0.983235	0.00368754	0.716844	42.3072	39.7493	39.2404	29.6517	29.739	25.6717	28.3701	29.299	29.1929	24.1973	26.9512	31.2314	14.8177	27.67	33.7399	22.5266	27.8304	35.2418	37.7282	33.3077	28.9966	26.7551	34.5136	36.06	27.3078	29.0291	22.7803	28.2775	41.9273	23.2957	31.4045	26.179	30.4204	41.6385	35.9159	27.4848	29.2225	35.3914	36.1656	33.2957	34.0819	30.8416	22.0182	26.5039	27.2399	31.8985	21.4235	16.8944	16.3989	17.2577	30.0856	26.9068	36.1811	34.0521	38.7056	35.527	38.882	34.931	31.9605	33.8719	34.0276	39.7021	41.3229	41.1207	43.2306	41.8342	35.8262	34.7359	31.3377	33.9795	33.8887	30.3445	40.2011	32.0018	32.9586	35.9809	39.8121	32.3974	30.8936	42.546	41.1818	27.5897	29.4177	36.2408	30.728	32.4869	35.1547	32.753	39.2674	31.1215	34.0691	33.5896	35.7347	28.4995	37.2683	36.3899	29.2071	32.0248	26.6175	40.3045	17.6752	25.5954	22.9495	19.6493	20.0962
Dpysl5	Dpysl5	ENSMUSG00000029168	65254	5	dihydropyrimidinase-like 5 [Source:MGI Symbol;Acc:MGI:1929772]	6137	9.84138	2.03031	1.06855	3.405	3.08761	3.83478	4.03157	3.69119	5.85721	5.24257	6.93754	6.50734	8.55205	4.81662	7.85228	6.01416	9.43021	6.91283	7.6082	0.687052	1.16999	1.23649	1.23838	0.695419	0.956495	0.904256	1.19078	-0.00836762	0.213491	0.332234	0.0475976	0.251652	0.753044	1.04752	1.16623	0.356199	0.4453	0.806303	0.789434	-0.104546	0.307744	0.241217	0.376792	0.218261	0.199803	-0.0281693	-0.144988	0.122082	0.294056	-0.119186	0.184207	-0.217139	0.000912129	4.84146e-07	4.15689e-08	1.59316e-08	0.000795214	2.67075e-05	3.30301e-05	4.63535e-08	0.963683	0.327382	0.0965473	0.795666	0.276678	0.000972842	7.54479e-06	8.27817e-07	0.12477	0.0470212	0.000435404	0.000563856	0.63086	0.123347	0.226038	0.0599845	0.279731	0.33833	0.887153	0.449118	0.544608	0.159938	0.548579	0.336677	0.34755	0.00960562	2.88788e-05	3.16897e-06	1.06858e-06	0.00753188	0.000839366	0.00109828	4.64367e-06	1	1	1	0.970757	0.511301	0.0173557	0.000432729	0.000105256	0.332013	0.23624	0.0111549	0.00877683	1	1	1	0.72269	0.767628	0.863123	0.989503	0.727579	0.910671	0.831098	0.899138	0.773942	0.854073	15.025	25.4234	19.4355	26.2118	39.0407	18.7386	17.9955	39.1509	24.3183	36.8774	33.9459	18.1004	14.4291	30.2175	20.0648	26.0173	21.8648	26.6677	23.476	39.0183	20.9485	35.0673	34.7691	27.1857	22.5132	13.3684	16.1449	19.3034	13.9584	23.608	15.5105	10.9005	19.5248	11.6934	16.5703	15.8838	20.7624	15.8675	18.9242	19.3316	27.6391	17.8995	19.7872	22.9259	27.1809	18.7007	9.27016	12.2859	11.2158	22.8237	22.8378	16.3688	20.733	23.5717	23.2428	20.4226	35.3109	18.9237	20.0179	38.7007	29.2539	22.8014	30.6111	26.1993	25.6021	25.6111	23.5437	24.0131	24.6441	26.2429	23.6794	18.2595	26.3888	30.2951	28.4768	35.7318	25.4322	20.9165	13.8504	16.3035	18.2081	17.5806	17.2252	16.3689	14.9363	22.4136	21.8706	19.2191	10.6842	25.8429	26.3021	20.1246	21.086	22.9383	19.2955	25.5585	31.28	23.7415	26.5003	20.5828	12.8948	7.02565	12.0191	13.2836	12.4101
2810459M11Rik	2810459M11Rik	ENSMUSG00000026227	72792	1	RIKEN cDNA 2810459M11 gene [Source:MGI Symbol;Acc:MGI:1920042]	3994	8.9095	6.41437	8.74654	12.4249	15.0238	20.0828	20.482	12.1827	11.0913	18.4218	19.8423	9.58327	10.4393	15.1501	15.2402	9.7896	10.0761	15.9661	16.3038	0.686869	0.630654	0.38748	0.460707	0.664763	0.594766	0.421483	0.43819	0.0221062	0.0358884	-0.0340028	0.0225174	0.643058	0.355393	0.314769	0.280589	0.45122	0.477152	0.27958	0.303792	0.191839	-0.121758	0.0351888	-0.0232031	0.364037	0.595487	0.392938	0.500344	0.53377	0.437841	0.462129	0.454624	0.320227	1.25761e-05	0.000168957	0.0136786	0.00262853	2.24272e-05	0.000369235	0.00748541	0.00413949	0.871402	0.82424	0.817697	0.869032	0.000288231	0.0331754	0.0585969	0.0912153	0.00966594	0.00460135	0.0923682	0.0677901	0.23679	0.409897	0.811458	0.875003	0.016504	0.000204703	0.00886842	0.000638268	0.000543039	0.00553239	0.00222963	0.001817	0.0640156	0.00028077	0.00323864	0.0794388	0.0195706	0.000368551	0.00670978	0.0598012	0.0386451	0.99561	1	1	0.984147	0.00388988	0.192523	0.258468	0.369975	0.0603624	0.0545165	0.361515	0.245433	1	1	1	0.99088	0.219446	0.0190103	0.246951	0.0183315	0.0140507	0.191361	0.122692	0.0805553	0.631262	29.1015	25.5895	22.1218	22.5989	19.5498	25.5527	31.638	20.9422	29.9592	27.7437	16.3994	23.8379	21.3689	29.1503	30.238	20.7517	22.4843	23.4036	24.7726	29.533	29.3461	23.1369	17.4734	21.5166	21.61	30.3679	21.7175	35.1535	28.1653	29.2162	40.1437	21.111	31.0252	35.7145	25.0243	28.4486	26.7696	29.3269	30.1022	25.1411	29.0149	27.7626	22.0088	25.6343	29.5298	18.9948	25.5008	13.9288	22.1861	19.0449	36.7321	37.8434	28.4366	24.8865	36.2313	35.6608	27.9991	35.026	30.5494	28.046	41.5166	31.6306	38.8287	23.7693	29.6123	42.6138	32.1185	34.0719	35.5938	32.5227	32.319	33.9336	32.7505	28.7829	34.2645	43.9231	33.0892	37.794	46.5695	40.203	42.8187	45.054	30.152	34.9802	41.9735	44.6043	40.9614	48.3349	36.0948	32.3952	41.2097	36.5657	39.5646	39.6782	29.7631	40.2702	51.8858	42.383	32.4398	27.754	28.6268	26.5306	20.8786	24.1667	23.3862
Cx3cr1	Cx3cr1	ENSMUSG00000052336	13051	9	chemokine (C-X3-C motif) receptor 1 [Source:MGI Symbol;Acc:MGI:1333815]	8637	20.3215	4.27291	0.772261	6.56277	6.86619	3.18303	4.0355	3.83359	5.44491	3.17573	3.92344	6.5733	9.42548	2.6785	3.2156	1.90043	2.1036	2.67979	3.80471	0.685672	0.617008	0.538101	0.594252	0.533987	0.55424	0.443944	0.418896	0.151685	0.0627676	0.0941573	0.175356	0.306004	0.244557	0.243236	-0.192374	0.372358	0.0044549	0.122832	-0.248934	-0.0663535	0.240102	0.120404	0.05656	-0.155798	-0.163014	-0.2406	0.251162	-0.373836	0.0143201	-0.214353	0.132365	-0.535465	0.0396834	0.0855379	0.116827	0.0738436	0.107653	0.121919	0.194824	0.205758	0.614497	0.8601	0.772137	0.560475	0.418636	0.501526	0.503835	0.596863	0.325425	0.99022	0.735467	0.493918	0.852199	0.460785	0.711196	0.861886	0.636724	0.632764	0.459858	0.423449	0.258411	0.966498	0.510122	0.672767	0.158427	0.161377	0.296339	0.335127	0.22227	0.297824	0.380426	0.476034	0.478724	0.980393	1	1	0.923081	0.647143	0.776454	0.777134	0.858498	0.585444	1	0.91084	0.747023	1	1	1	0.988783	0.917913	0.952851	0.890236	0.709689	0.758499	1	0.88044	0.927821	0.740534	14.7371	10.7315	10.5299	12.2438	55.8511	12.5099	11.8524	10.651	8.99169	14.3926	75.9076	18.9542	14.5114	11.1002	8.62758	10.2978	12.3309	17.2012	15.7504	11.1075	13.1289	12.0821	12.8072	10.8056	24.7339	12.7516	13.3025	34.8229	14.8708	37.4738	10.659	9.63702	28.3891	15.7972	13.0144	27.5116	13.7341	10.7849	19.3117	8.5018	17.7883	30.2232	21.4128	11.1842	17.9754	10.2123	10.2707	11.9835	10.1117	33.5906	21.7753	10.8134	11.6465	17.2576	11.4657	10.7655	20.3393	10.8096	16.6879	18.5234	12.4303	10.2294	13.5862	12.5281	7.04883	12.8402	15.7766	16.3433	17.4778	13.069	14.9107	10.7126	10.3052	20.7985	13.1585	27.6118	16.414	12.9077	18.5652	21.4328	13.675	11.2835	9.32868	15.4716	9.75507	24.0538	15.5674	13.2471	21.06	16.0664	12.7744	17.1765	11.7662	20.7073	11.9333	11.3984	24.1604	12.4466	20.4814	11.2956	8.91307	13.1136	8.9606	9.44259	9.44934
Pou6f1	Pou6f1	ENSMUSG00000009739	19009	15	POU domain, class 6, transcription factor 1 [Source:MGI Symbol;Acc:MGI:102935]	5004	14.7789	6.01964	3.47713	6.77165	7.36696	7.52424	9.24561	9.21724	7.72456	7.68047	8.19632	7.20871	7.60971	8.16071	7.6674	8.12716	7.99804	6.80061	6.91626	0.684314	0.593348	0.523256	0.421621	0.449328	0.546341	0.587505	0.440116	0.234985	0.0470076	-0.0642495	-0.0184948	0.0794744	0.0886314	0.116076	0.145277	-0.00150022	0.270139	0.0398789	0.209957	0.0809746	-0.181508	0.0761973	-0.0646802	0.226057	0.125935	0.0283974	-0.102438	0.0720464	-0.102581	0.168844	-0.148624	-0.378782	2.08886e-05	0.000518184	0.00131873	0.00698011	0.00413134	0.00132339	0.000340464	0.00493088	0.095606	0.776613	0.671047	0.894898	0.651179	0.600345	0.492849	0.39105	0.993187	0.112391	0.813542	0.216073	0.625154	0.231714	0.614546	0.668974	0.142669	0.427886	0.851044	0.482588	0.638682	0.518188	0.26568	0.309016	0.03311	0.000424508	0.00789296	0.0139913	0.0406276	0.028293	0.0176582	0.00657981	0.0434629	0.754645	1	1	0.986547	0.821226	0.834066	0.769546	0.733035	1	0.388852	0.942897	0.492237	1	1	1	0.948552	0.619516	0.895552	0.982463	0.751632	0.941057	0.976045	0.770326	0.750657	0.579469	21.9356	25.738	14.9199	23.1823	31.0769	29.0357	28.2479	24.7015	20.3829	24.2168	24.3913	28.7949	25.9913	30.8931	26.7773	25.7909	26.6281	24.2073	27.2041	25.4121	25.9541	26.8723	28.1155	20.1489	21.9118	21.9218	21.3646	28.316	22.188	21.6043	29.3357	22.8938	20.8998	28.1501	28.5005	29.4533	26.8812	33.1426	21.1793	28.985	24.8134	27.8927	28.3049	19.4115	29.7052	19.1048	28.5851	23.2055	19.3394	21.9357	28.645	21.6671	28.5778	39.1374	20.4649	25.0322	26.4604	25.7399	27.8823	28.6376	26.1674	19.1295	21.4963	22.8893	23.7579	23.0351	24.3696	27.3665	25.781	27.5702	25.6334	16.8172	26.8133	22.3261	20.5614	28.9318	22.2256	22.7385	30.6734	12.0245	27.3138	28.7893	33.0307	24.0899	19.6366	33.9178	30.4305	29.327	33.3685	31.6881	20.3969	26.1232	26.4382	25.3049	32.4959	22.642	30.3565	24.4071	26.3929	30.7923	21.6182	14.9539	16.9772	16.1312	19.6982
Brk1	Brk1	ENSMUSG00000033940	101314	6	BRICK1, SCAR/WAVE actin-nucleating complex subunit [Source:MGI Symbol;Acc:MGI:1915406]	1040	128.956	53.8219	91.8148	145.925	170.599	171.602	173.223	141.854	144.535	129.107	161.181	142.618	127.945	151.244	154.045	164.306	132.13	163.575	176.251	0.684095	0.583137	0.54351	0.705888	0.634112	0.349714	0.565476	0.611629	0.0499825	0.233424	-0.0219659	0.0942584	1.16902	0.960934	0.840673	0.841226	0.978881	0.958094	0.94884	1.14966	0.190134	0.00283951	-0.108167	-0.30843	0.0868787	0.194003	0.274636	0.43646	0.227031	-0.0365813	0.188435	0.0337723	0.571799	0.000336232	0.00417512	0.00524334	0.000222238	0.000841695	0.0816305	0.0037336	0.0012528	0.766674	0.243083	0.903886	0.575989	2.52648e-07	7.3991e-06	7.28711e-05	7.21378e-05	1.07449e-05	7.8253e-06	9.38621e-06	1.48343e-07	0.341118	0.987545	0.55244	0.0923385	0.637879	0.310489	0.133348	0.0142289	0.220249	0.847955	0.301573	0.84723	0.00790112	0.00422059	0.0379133	0.0398127	0.00275209	0.00790981	0.302662	0.0367481	0.016035	0.989419	1	1	0.92719	1.28612e-05	0.000401504	0.00244384	0.00320455	0.000272159	0.000458029	0.000680975	1.90025e-05	1	1	1	0.739439	0.918254	0.845942	0.696763	0.124184	0.722889	1	0.789823	0.973185	0.419726	97.1137	75.063	114.117	55.5774	58.2968	55.7898	56.1316	60.0579	83.2828	75.6575	57.9851	77.8543	181.311	61.2014	74.8851	69.098	68.2958	88.3938	62.4708	61.3398	62.4045	64.6667	58.7399	105.812	78.0686	79.5563	64.1591	66.4551	86.4119	80.0368	123.242	61.5742	88.5841	82.2029	77.2233	60.8337	61.6511	72.7374	94.7131	78.319	76.8746	66.6933	63.1849	75.7177	69.5673	92.665	37.0502	43.5412	35.0172	36.0534	74.8606	106.866	75.7394	78.9714	73.4636	93.6577	87.3718	92.4951	73.8948	81.7954	67.2633	91.4567	75.1124	90.8637	146.244	92.6391	68.023	79.0288	68.8529	82.2865	86.0013	116.227	94.454	91.3761	101.412	75.1065	86.3616	72.415	79.1051	162.4	86.4461	71.1282	77.2662	104.505	92.3827	69.4095	88.2217	93.8245	117.004	74.9545	70.0768	78.7388	75.5399	66.5141	67.6565	79.515	119.994	72.4428	72.4917	84.064	42.1537	96.7829	46.813	65.6643	44.5104
Cdk18	Cdk18	ENSMUSG00000026437	18557	1	cyclin-dependent kinase 18 [Source:MGI Symbol;Acc:MGI:97518]	3524	26.812	6.09828	4.4488	10.7526	12.2441	10.0948	12.6823	16.4076	20.8175	21.3135	25.1514	20.2278	27.3087	21.4689	30.1402	21.6726	26.8924	21.8836	24.2237	0.683398	1.38054	1.56876	1.34287	0.48737	1.18833	1.2027	1.23058	0.196028	0.192218	0.366065	0.112285	0.461419	0.986746	1.23889	1.23377	0.367201	0.752469	0.936155	1.0705	0.0942179	0.234277	0.302736	0.163272	0.066443	0.238263	0.174336	-0.0464405	-0.0353672	0.280322	0.111007	0.00454638	-0.155535	0.0006665	2.42665e-09	6.88519e-12	5.09295e-10	0.0138059	1.52596e-07	3.64024e-08	7.51306e-09	0.271905	0.362085	0.0590372	0.52827	0.0408724	1.24703e-05	8.93451e-08	9.92944e-08	0.102322	0.000675967	3.11986e-05	2.57748e-06	0.654541	0.224438	0.117389	0.396279	0.733171	0.238695	0.365183	0.801956	0.855972	0.166253	0.563725	0.980407	0.486481	0.00747744	3.718e-07	2.03022e-09	5.85239e-08	0.0719194	1.23563e-05	5.48079e-06	1.13994e-06	0.900497	1	1	0.91287	0.151358	0.00060712	1.34258e-05	2.10219e-05	0.294417	0.0140479	0.00167931	0.00017272	1	1	1	0.881981	0.949389	0.810067	0.854576	0.926249	0.99132	0.836779	0.90728	0.999205	0.904273	21.3464	47.8363	29.5148	36.4174	47.9165	35.3758	31.1299	66.1171	39.0279	45.9644	56.6917	31.3047	33.9823	42.3966	32.4972	48.1091	43.3447	33.3177	36.3738	57.2133	30.2181	49.7552	52.4044	39.1209	31.3064	24.8418	20.7075	23.6177	19.4152	38.1526	23.6538	18.553	27.2199	22.46	26.7537	28.5822	40.4315	23.5315	38.456	30.977	39.1586	32.8698	33.2085	36.449	39.6926	37.1302	16.1095	18.6159	15.1325	24.8674	42.8029	32.6491	45.4022	62.6901	27.6016	26.8884	59.587	43.2035	40.1617	61.4843	58.5102	36.3764	36.1493	45.7824	27.939	51.778	48.3412	32.9735	33.5421	50.7115	49.7388	34.7085	36.4034	45.3188	34.326	44.52	30.2117	28.1693	28.0504	15.1549	21.322	18.9136	23.8277	32.4317	22.6461	32.9835	32.5001	18.956	18.8855	31.9287	53.6058	40.0027	42.2536	32.7358	25.0006	57.9286	40.496	41.7046	43.1554	34.1924	19.0314	16.6309	13.9497	14.4034	18.9718
2900011O08Rik	2900011O08Rik	ENSMUSG00000044117	67254	16	RIKEN cDNA 2900011O08 gene [Source:MGI Symbol;Acc:MGI:1914504]	2515	76.1679	20.377	19.6882	21.8068	26.0255	34.9833	42.2688	30.541	31.0752	32.5694	41.0496	30.7112	32.689	29.7514	38.9918	31.2667	30.4371	35.0222	38.8066	0.682159	0.64241	0.569256	0.559792	0.459828	0.393376	0.315022	0.481032	0.222331	0.249034	0.254234	0.0787605	0.183451	0.362195	0.391219	0.345138	0.00651341	0.361677	0.32822	0.393735	0.176937	0.000517717	0.062999	-0.0485969	0.586056	0.367563	0.265385	0.302002	0.540663	0.119047	0.0741495	0.174645	0.0873479	1.12444e-05	0.000107508	0.000313698	0.00025145	0.00236421	0.0151369	0.0412546	0.00150625	0.101402	0.120703	0.0831379	0.559337	0.279589	0.0279854	0.0178483	0.0360488	0.969284	0.0282047	0.0459605	0.0171468	0.268744	0.997163	0.665362	0.738599	0.000133219	0.0176774	0.0706819	0.0333722	0.000394737	0.436308	0.610765	0.214993	0.605836	0.000257139	0.00230156	0.00447305	0.00303215	0.0181206	0.101746	0.189403	0.0182619	0.76296	1	1	0.923081	0.514351	0.173879	0.122824	0.21853	0.995539	0.174845	0.245479	0.0983016	1	1	1	0.964561	0.00605215	0.341217	0.599185	0.203123	0.0108227	0.966089	0.920001	0.677265	0.942841	28.8754	47.8947	35.2217	31.7243	63.9943	37.0454	38.4883	41.0253	38.0818	29.9708	66.4547	39.7521	29.9867	47.3591	36.3545	35.1355	47.7895	55.4954	36.0464	40.2862	31.5269	42.4943	44.0585	45.8555	28.6618	32.9345	28.6371	37.8198	29.9291	29.2352	33.2842	32.0601	48.2427	37.538	36.1131	37.9594	42.8537	37.035	52.2196	37.06	41.6778	39.88	36.0613	37.5821	46.7963	40.028	33.858	23.0659	25.9952	47.1181	36.6483	34.4426	41.2172	57.5532	39.9339	41.7044	42.4347	51.4337	50.6064	62.8475	37.3367	55.3881	50.0221	45.5877	45.3963	50.3897	41.7905	44.1037	47.9756	42.3713	53.2054	38.1864	65.1801	48.0887	45.6156	54.9163	54.9857	40.2239	51.7541	37.8211	40.6414	48.6583	48.6098	55.0249	52.7711	53.9201	45.3173	48.6914	62.9145	56.3103	48.4197	41.62	48.0568	46.9549	34.809	56.7235	42.072	54.9195	54.8541	52.1909	33.0988	35.105	33.6726	33.5136	30.8806
Uqcrq	Uqcrq	ENSMUSG00000044894	22272	11	ubiquinol-cytochrome c reductase, complex III subunit VII [Source:MGI Symbol;Acc:MGI:107807]	667	372.542	166.923	241.317	568.58	644.804	516.044	469.646	418.638	378.311	354.465	398.015	446.525	421.261	478.222	442.371	568.827	428.79	475.725	504.3	0.681798	0.484657	0.60785	0.780254	0.799539	0.335875	0.734247	0.690583	-0.117741	0.148782	-0.126396	0.0896706	1.50413	0.813972	0.981046	0.938371	1.34421	0.897166	1.04101	1.29705	0.159917	-0.0831934	-0.0599688	-0.358675	-0.348766	0.144246	0.100367	0.315445	-0.0711079	-0.0877289	0.166794	-0.132901	0.473562	0.00261352	0.0447399	0.00904984	0.000624684	0.000465038	0.161975	0.00175745	0.00231237	0.560242	0.533945	0.562642	0.657204	4.25083e-08	0.0011666	0.000109752	0.000206154	6.73681e-07	0.000372547	4.39689e-05	6.32777e-07	0.50385	0.703032	0.783428	0.102488	0.117241	0.528805	0.645626	0.135695	0.747963	0.701494	0.445188	0.527656	0.0640447	0.0218184	0.196403	0.0587338	0.00636412	0.00477505	0.44544	0.0216946	0.02503	0.978828	1	1	0.948172	2.67871e-06	0.0199689	0.0033224	0.00685483	2.56163e-05	0.00911136	0.00212082	6.14226e-05	1	1	1	0.742315	0.571701	0.926376	0.939374	0.424807	0.969928	0.991497	0.856223	0.874938	0.631262	125.458	107.879	148.334	90.4359	63.3724	85.1475	84.2334	89.4149	105.755	116.664	71.9619	114.166	325.876	88.9781	87.7615	79.6932	91.9108	152.439	87.742	89.4715	78.8522	86.6295	71.9666	165.65	127.388	148.528	108.755	108.009	126.497	127.175	200.515	102.282	158.843	118.115	87.7402	77.3744	95.8138	60.1079	181.173	76.036	101.984	66.453	84.2218	85.6341	77.6995	100.34	59.9359	41.5124	44.1848	50.051	83.8376	173.98	90.9427	100.344	98.8326	149.021	117.258	125.833	86.6171	116.263	73.9811	105.426	92.6001	97.2716	179.847	160.454	86.9405	105.584	74.3689	114.973	104.679	136.853	132.26	120.324	123.27	84.8532	124.662	99.9519	84.7275	178.739	115.187	109.865	126.074	125.726	118.319	77.3689	109.451	95.6371	155.19	90.948	106.154	101.721	82.3578	76.9597	64.3717	108.83	110.934	80.4949	82.4189	92.1184	63.8234	92.714	60.5833	74.0547	51.8131
Enho	Enho	ENSMUSG00000028445	69638	4	energy homeostasis associated [Source:MGI Symbol;Acc:MGI:1916888]	218	276.457	168.609	196.834	415.264	521.341	335.962	369.677	439.589	410.217	331.569	358.531	524.66	449.112	518.791	450.867	611.121	418.495	434.234	409.992	0.681768	0.650226	0.95713	0.839308	0.546963	0.574414	1.19047	0.895608	0.134805	0.0758122	-0.233336	-0.0562999	1.34884	1.01011	1.13411	1.03587	0.996997	1.11364	1.31164	1.42509	0.351847	-0.103532	-0.17753	-0.389219	-0.418276	-0.111086	0.0718175	0.0522382	-0.201234	-0.29043	0.127624	-0.280681	0.248801	0.00337741	0.0093069	9.24919e-05	0.000358022	0.0177913	0.0211079	1.87045e-06	0.000149344	0.516632	0.757691	0.299483	0.786313	1.15449e-06	0.000107359	1.64825e-05	7.35294e-05	0.000222407	2.26553e-05	9.16304e-07	1.29687e-07	0.154254	0.644519	0.429341	0.0850303	0.0682726	0.636924	0.748857	0.809025	0.377259	0.218726	0.569632	0.19595	0.340807	0.0266712	0.0684785	0.0017249	0.00402588	0.0864828	0.12716	0.000131673	0.00317113	0.972804	1	1	0.97044	4.5106e-05	0.00327696	0.00079163	0.00323426	0.00339763	0.00103525	0.000117377	1.76239e-05	1	1	1	0.739387	0.459107	0.953375	0.960428	0.929897	0.843462	0.880894	0.909535	0.659555	0.851843	369.299	305.52	426.401	234.203	126.816	221.205	225.799	255.702	274.67	306.176	130.129	239.073	1043.92	234.886	236.992	189.333	190.332	241.938	201.592	226.756	225.027	202.841	167.895	286.576	276.012	276.597	140.816	191.793	197.384	242.144	386.692	236.627	261.982	237.345	219.256	203.928	218.401	210.965	342.064	196.866	189.866	208.685	207.306	200.261	215.43	254.519	119.237	111.151	111.641	82.6054	246.757	410.224	196.206	257.965	306.835	341.852	284.661	315.113	202.461	228.976	187.397	261.319	214.564	178.149	401.297	335.201	199.933	200.672	177.643	231.098	204.358	233.609	248.731	228.807	233.627	190.105	181.427	134.682	139.382	278.99	199.754	185.49	191.75	239.693	201.943	154.461	189.313	179.764	308.414	165.465	185.778	199.558	185.63	193.014	167.766	217.124	246.766	184.334	163.976	178.951	113.634	166.722	115.091	145.38	96.0242
Smim7	Smim7	ENSMUSG00000044600	66818	8	small integral membrane protein 7 [Source:MGI Symbol;Acc:MGI:1914068]	2293	25.364	13.102	15.0153	27.8598	29.9265	37.7088	32.6052	29.9376	28.3835	31.228	32.2147	25.1416	28.7583	31.5401	26.7286	28.0701	30.5337	31.2166	30.6894	0.681306	0.664984	0.459188	0.613097	0.845134	0.659521	0.669068	0.643578	-0.163828	0.00546236	-0.20988	-0.0304818	0.728772	0.637585	0.67336	0.726872	0.63117	0.707859	0.540992	0.689966	0.0976019	-0.0702747	0.132369	0.0369055	0.129082	0.203947	-0.0376241	0.0627731	0.390512	0.12821	0.304624	0.13016	0.176548	7.33455e-07	6.06491e-06	0.000824697	6.57014e-06	2.49423e-09	7.10288e-06	2.24437e-06	2.50338e-06	0.166097	0.968716	0.101161	0.795709	3.17691e-06	1.91112e-05	7.05494e-06	1.50467e-06	4.32946e-05	2.624e-06	0.00023905	4.39728e-06	0.484008	0.580759	0.299185	0.771663	0.318058	0.128443	0.767347	0.608649	0.00307552	0.337477	0.0182052	0.289473	0.233771	2.51369e-05	0.000240564	0.00967594	0.000158454	1.27803e-07	0.000285357	0.000152829	0.000123028	0.850451	1	1	0.970757	0.000101531	0.000858247	0.000414491	0.000165598	0.000894983	0.000190734	0.00719821	0.000245101	1	1	1	0.972582	0.791245	0.715463	0.963967	0.828318	0.0574931	0.943185	0.35092	0.736534	0.799528	52.9215	36.3857	47.964	41.2935	30.648	36.3387	39.1199	33.4598	49.4609	49.9167	42.6276	53.468	56.2956	33.8515	44.3415	45.5841	37.2996	54.9321	41.1348	43.2783	44.029	50.4373	40.6563	57.2489	46.0838	40.2508	44.0132	44.9027	39.3546	44.8155	47.27	47.4938	45.8139	43.8967	42.8967	43.0077	34.3227	47.8644	62.0691	45.1944	41.2101	37.8796	35.6956	46.5072	47.6667	51.3851	23.3808	32.3293	27.711	27.9401	35.903	54.1046	40.31	63.6609	48.9548	61.7863	41.8436	51.9516	47.9772	34.1548	40.3877	43.7818	43.3477	52.0474	48.2414	63.5734	48.7738	46.0145	42.6456	42.7662	42.979	46.8874	53.1018	54.3476	44.5614	51.5374	52.1566	48.2212	52.2736	73.4363	49.2427	60.3212	61.4021	59.3401	48.3468	44.2198	50.4214	50.85	60.9431	40.1192	49.0093	51.2047	45.7593	46.4082	55.0702	44.0468	63.236	47.8024	46.779	48.0199	25.9835	33.9105	31.6352	31.4455	34.0518
Ift20	Ift20	ENSMUSG00000001105	55978	11	intraflagellar transport 20 [Source:MGI Symbol;Acc:MGI:1915585]	6448	35.4693	10.1958	9.67036	20.3561	31.0913	31.5643	31.6969	28.029	25.674	27.793	26.6569	36.7453	26.569	43.0723	34.827	35.3538	28.6619	29.5546	36.3009	0.680605	0.56699	0.775054	0.798066	0.633888	0.608555	0.983101	0.654307	0.0467169	-0.0415649	-0.208047	0.143759	0.644428	0.494183	0.524386	0.569252	0.337585	0.566418	0.782047	0.780417	0.306842	-0.0722351	-0.257662	-0.211164	0.035287	0.0719167	0.249778	0.227923	0.295413	0.0412465	0.200163	-0.127	-0.000890393	5.20097e-06	0.000332234	6.85812e-07	1.55047e-07	1.93464e-05	0.000126386	1.13758e-09	1.09659e-05	0.717554	0.78559	0.137959	0.267017	0.000129371	0.00199025	0.00107238	0.000409411	0.0393317	0.00043575	2.25646e-06	2.35639e-06	0.0467924	0.604707	0.0669956	0.132219	0.803	0.623135	0.0756376	0.0922338	0.0388485	0.777976	0.153343	0.345715	0.995615	0.000133029	0.00552945	3.27764e-05	7.10578e-06	0.000324753	0.00291322	3.48592e-07	0.000413857	0.986448	1	1	0.805422	0.00210387	0.0296548	0.0177722	0.0112844	0.158299	0.0101792	0.000235093	0.000163669	0.898229	1	1	0.758189	0.967061	0.950938	0.612522	0.354825	0.320125	0.999049	0.683267	0.779394	1	25.7094	21.7159	29.9888	20.2094	16.4285	24.0416	14.3719	18.9045	22.0675	17.9216	22.4187	18.9995	34.3934	18.3957	21.0166	20.7246	19.1398	25.1664	19.9605	18.6436	15.5296	25.4953	17.7183	21.1277	14.9024	20.242	16.4247	15.0619	16.9726	23.3445	24.2924	20.0789	20.1927	15.9548	16.9831	20.0196	15.529	20.3399	22.7557	22.3061	21.6505	19.3157	16.6401	19.0395	17.226	17.6862	12.2428	14.7952	10.9239	15.109	23.6583	30.7143	20.9304	26.2976	25.9773	29.5706	24.4836	20.8024	24.8403	21.299	21.6628	22.1557	21.9033	20.345	21.7618	24.5927	19.0768	21.2693	16.7296	20.0661	22.6013	24.8885	28.0496	25.4119	19.6363	20.5837	23.3584	17.2908	17.2536	38.6319	18.9361	17.0294	16.8895	19.1376	25.6823	19.9769	24.6788	19.4099	25.233	15.4975	22.3942	21.1208	18.3531	20.4796	18.1665	19.7595	17.7839	22.6128	19.5386	18.0109	15.4302	10.3601	15.3366	12.9124	12.3796
Dph3	Dph3	ENSMUSG00000021905	105638	14	diphthamine biosynthesis 3 [Source:MGI Symbol;Acc:MGI:1922658]	4749	13.6441	7.09936	6.47446	9.61486	12.1642	12.1642	15.4564	13.4669	13.6029	11.2156	10.8934	12.7103	12.798	12.3647	13.1654	11.6918	11.5881	13.4071	13.637	0.679916	0.368445	0.537827	0.569206	0.467676	0.410698	0.510147	0.57029	0.212241	-0.0422533	0.0276808	-0.00108438	0.344842	0.428915	0.391879	0.293919	0.137316	0.430916	0.391369	0.355451	0.207526	-0.00200091	0.000510343	-0.0615322	0.249139	-0.146407	0.0600124	0.189351	0.244424	-0.106154	0.032842	0.128904	-0.0859358	4.12673e-07	0.00762465	7.00921e-05	1.56891e-05	0.000315386	0.00306231	0.000153024	1.51659e-05	0.0662827	0.755316	0.823013	0.992448	0.0180816	0.00246867	0.00549738	0.0356993	0.340667	0.00236088	0.00555644	0.0115044	0.128053	0.987099	0.996709	0.619223	0.0493629	0.260831	0.627895	0.114615	0.0537358	0.414188	0.79073	0.281121	0.550396	1.5503e-05	0.0594898	0.00138134	0.000327691	0.00344175	0.0328052	0.00365565	0.000530229	0.692113	1	1	1	0.08576	0.0347884	0.055825	0.217508	0.601032	0.0343193	0.0640246	0.0744429	1	1	1	0.940998	0.396703	0.824525	0.936032	0.39161	0.389329	0.963691	0.967353	0.730025	0.922724	32.3514	26.2176	31.7252	28.6313	20.9095	21.2873	27.4768	27.7355	28.1581	20.2072	25.668	30.8755	25.8505	23.6556	25.8909	24.4527	28.3919	26.869	25.3252	22.7635	25.7039	27.7244	19.8368	28.0582	21.8538	23.3992	23.0985	18.2598	24.9155	31.9371	22.8663	24.0108	24.6706	25.501	27.7567	23.6853	22.4232	26.2987	31.1123	33.513	28.0247	25.3473	33.1009	26.6381	24.7777	25.8306	17.5892	21.3464	20.319	21.6971	19.8404	29.0854	28.446	30.4404	28.1	27.997	26.0794	29.888	25.32	27.5026	23.8012	34.1414	27.3267	30.4559	34.8994	30.5752	25.0219	24.6909	25.9637	33.5596	26.9091	25.8189	29.1399	25.7834	32.2053	25.1175	26.0663	27.3274	27.4994	32.434	21.351	23.8174	26.7993	37.2576	35.5318	31.2234	32.2604	27.1223	27.7533	24.1573	27.5092	28.949	23.0579	21.2594	26.359	26.3675	18.9205	23.4936	28.1547	26.9345	19.4226	12.3035	23.5619	16.9997	25.8977
Ankrd54	Ankrd54	ENSMUSG00000033055	223690	15	ankyrin repeat domain 54 [Source:MGI Symbol;Acc:MGI:2444209]	4466	17.6242	12.23	12.8396	18.1501	20.2802	30.7438	31.5907	19.2169	16.8125	33.0572	27.0455	17.5533	13.7041	28.0633	21.3484	13.6987	16.2227	24.5861	25.7315	0.679443	0.502589	0.328856	0.493235	0.671193	0.69012	0.623286	0.468572	0.00825025	-0.187531	-0.29443	0.024663	0.293011	0.151018	0.0090604	0.124168	0.201692	0.278998	0.22425	0.0171824	0.091319	-0.12798	-0.21519	0.106986	0.466252	0.431392	0.399616	0.448887	0.549321	0.490943	0.478856	0.53121	0.0798205	4.76604e-05	0.00440257	0.0490813	0.00260277	5.78633e-05	0.000121853	0.000273502	0.00414469	0.954949	0.279261	0.0643076	0.865902	0.112219	0.392726	0.959028	0.481957	0.272623	0.115979	0.205414	0.922389	0.597434	0.417968	0.17456	0.498134	0.0043264	0.0103665	0.0126752	0.00385714	0.000851692	0.00369535	0.0030084	0.000695546	0.663345	0.000852216	0.0393838	0.193453	0.0194158	0.000843551	0.00283802	0.00562704	0.0386705	1	1	1	0.983095	0.293467	0.704246	0.992261	0.792261	0.53025	0.394692	0.548848	0.977192	1	1	1	0.904125	0.0912456	0.263427	0.301047	0.0566533	0.0204587	0.147815	0.14448	0.0431349	0.962149	24.7901	27.1563	27.0484	23.0519	22.1736	23.0003	18.669	21.6391	20.95	26.4211	19.2705	20.3005	16.6224	19.5079	24.8652	20.9684	23.4561	22.8164	18.0794	22.8484	21.4653	28.0494	23.1262	24.5469	25.8104	31.7204	25.1046	21.5321	18.29	33.9834	29.7882	20.4167	29.7309	18.0772	21.5176	23.2193	27.5585	25.0055	25.4894	30.6306	26.1874	19.693	22.4703	21.3333	24.7777	25.7729	19.2025	24.9022	21.2567	18.9058	32.6384	45.1396	31.8813	31.7435	31.4219	33.4777	28.0831	23.9919	30.6253	25.9226	27.7402	31.0667	31.1358	32.4052	26.0164	31.2774	29.6449	34.0613	30.4415	34.5453	27.3608	34.2182	32.1104	37.6487	31.4505	23.1314	38.7302	34.2915	29.1172	47.5768	30.281	37.2092	32.5382	52.0073	30.1626	27.4033	25.2192	40.7905	43.8485	36.2075	37.9478	18.9077	34.229	37.7754	62.5252	27.851	25.9201	27.4655	26.2267	58.239	20.5617	25.0233	24.0312	23.0058	18.6523
Cinp	Cinp	ENSMUSG00000021276	67236	12	cyclin-dependent kinase 2 interacting protein [Source:MGI Symbol;Acc:MGI:1914486]	5950	11.0309	5.24498	5.46151	13.2528	13.0481	16.5582	15.8344	13.23	12.9939	14.585	11.2834	12.5715	11.1402	10.6861	13.4923	9.64954	10.658	11.9672	14.5752	0.679301	0.425613	0.560026	0.590595	0.72512	0.629813	0.406076	0.473768	-0.045819	-0.2042	0.15395	0.116827	0.541452	0.52952	0.427096	0.386244	0.554081	0.5607	0.540611	0.320773	-0.0126295	-0.0311795	-0.113515	0.0654705	0.192659	-0.0490969	0.187741	0.259162	0.225849	0.123924	-0.0797242	0.207805	0.05481	4.28591e-07	0.00219944	3.72431e-05	8.09097e-06	8.69933e-08	1.02683e-05	0.0022752	0.000268704	0.689525	0.134482	0.215598	0.309474	0.000277474	0.000223487	0.00258821	0.00621822	0.000203564	9.92544e-05	0.000168002	0.0222694	0.925822	0.801232	0.360336	0.597267	0.127291	0.705506	0.131752	0.0318656	0.07449	0.341119	0.520136	0.0839738	0.703345	1.58721e-05	0.0235611	0.00082911	0.00018869	3.00117e-06	0.000390447	0.0258407	0.0050171	0.986397	1	1	0.827593	0.00378163	0.00576347	0.0329386	0.0738437	0.00316555	0.0032383	0.00568919	0.116394	1	1	1	0.933915	0.593114	0.971905	0.694316	0.197432	0.460576	0.943799	0.885671	0.49473	0.971628	24.528	18.9502	22.7248	23.7892	19.2309	23.242	15.8009	22.7582	24.0464	22.5931	19.2862	18.5912	15.2419	17.5819	18.3105	25.2847	22.2427	16.3122	18.3172	18.0494	18.9185	19.3571	19.2532	25.355	22.8704	19.3186	23.3443	20.6873	25.1092	17.376	25.6198	19.9886	21.2295	27.1464	23.4526	20.0479	21.893	18.9321	28.8524	21.7155	23.4581	18.6112	18.001	22.8626	23.0467	25.8999	14.0859	14.4147	15.2898	16.7495	18.3141	24.3955	17.8585	22.1907	21.2409	21.4362	23.0558	23.2432	24.4301	21.9996	19.7886	26.8326	22.3528	23.5959	24.0625	24.0029	19.2364	18.3008	21.6995	22.2329	31.8469	25.8895	26.8024	20.5631	26.0892	15.5626	27.2976	25.7099	24.0663	32.4501	29.9406	22.1579	21.6684	30.2168	30.9895	24.9115	24.5933	22.086	28.0287	17.7628	23.2507	21.6712	27.3144	28.4336	21.5232	21.2207	19.0498	21.9772	20.6952	22.5739	17.9898	14.2397	16.8629	15.4159	14.2581
Smim4	Smim4	ENSMUSG00000058351	66487	14	small integral membrane protein 4 [Source:MGI Symbol;Acc:MGI:1913737]	7722	28.7583	11.3896	14.9078	47.1438	42.9589	56.2542	53.1207	32.1775	32.9929	38.3938	31.1455	36.0908	34.6326	38.5082	37.5412	41.8351	44.5743	50.8951	44.5304	0.679043	0.352136	0.459647	0.562774	0.738394	0.480108	0.498988	0.665808	-0.0593508	-0.127972	-0.0393408	-0.103034	0.635744	0.462399	0.482399	0.613528	0.684054	0.455216	0.511793	0.603476	-0.0483098	0.00718306	-0.029394	0.0100524	0.158509	0.00494774	0.0924588	0.0644568	0.16955	0.140103	0.102405	0.177543	0.115211	1.17431e-05	0.0288427	0.00318415	0.00022731	2.29435e-06	0.00318281	0.0014255	1.67261e-05	0.65915	0.422052	0.786567	0.444296	0.00027422	0.00527069	0.00366477	0.000263861	9.81939e-05	0.00599002	0.00210821	0.000327541	0.761496	0.960562	0.83966	0.94483	0.283396	0.974093	0.524891	0.645358	0.251402	0.358835	0.481396	0.206546	0.495376	0.000265973	0.147305	0.0273869	0.00278402	5.19654e-05	0.0336237	0.018705	0.000575762	0.984045	1	1	0.881933	0.00375263	0.0581712	0.0421435	0.00831501	0.00176185	0.064558	0.0338265	0.00592455	1	1	1	0.999534	0.771723	1	0.906024	0.848532	0.754137	0.947165	0.87216	0.670166	0.90727	18.0202	16.0433	22.5159	13.4929	13.3923	13.2302	14.7599	13.6807	18.7146	16.6947	11.2356	19.428	27.9359	10.6298	18.3872	15.1564	14.2856	19.2738	16.3967	12.596	13.5233	20.3527	17.0442	24.5216	15.6614	17.4045	16.2234	20.9294	19.3321	13.7792	19.2195	17.9055	18.3535	17.3894	15.6541	13.9859	14.8791	13.5936	15.3338	18.1135	16.9323	13.6461	15.8216	14.3102	15.4136	15.7155	11.6748	11.0201	12.4871	9.38766	14.6485	19.2619	18.3082	18.4464	16.5135	15.1405	17.9961	17.066	15.8371	18.4348	13.313	16.9463	20.4663	18.8718	27.9266	18.7151	15.8065	19.0274	14.9549	17.9196	17.7709	19.0751	22.7125	13.9623	18.2148	15.6963	20.6623	17.761	23.5471	22.9163	17.553	17.1617	21.6458	18.7982	17.3846	17.9652	15.7906	17.1831	31.0662	19.5638	18.3326	18.064	15.5089	17.7589	14.4237	15.2116	16.8072	13.7142	14.5861	16.5087	11.0606	11.2092	15.6255	9.69833	13.2615
Pvt1	Pvt1	ENSMUSG00000097039		15	plasmacytoma variant translocation 1 [Source:MGI Symbol;Acc:MGI:97824]	12066	1.67602	0.363145	0.00741474	0.983474	1.11013	0.861551	1.39423	0.398595	0.606322	0.790448	1.01614	0.440712	0.856359	1.23883	0.907194	0.485164	0.733147	0.62817	0.742115	0.678809	0.55877	0.515909	0.44406	0.4179	0.45227	0.597609	0.400186	0.260909	0.106499	-0.0816995	0.0438736	0.306927	0.0349809	0.222524	0.19372	0.289578	0.0168125	-0.0550632	0.0933544	0.017349	0.0181685	0.277587	0.100366	0.115028	0.266935	0.036531	-0.0065141	-0.128532	0.178604	0.395818	0.0499779	-0.256854	9.07683e-06	0.000554773	0.000847939	0.00281435	0.0048238	0.00474456	0.00012858	0.00685948	0.0513344	0.497707	0.568647	0.740771	0.0674354	0.827068	0.166661	0.228039	0.0841651	0.91637	0.730983	0.560178	0.91194	0.899044	0.0548574	0.483936	0.42909	0.0778924	0.798676	0.962349	0.377115	0.236069	0.00669396	0.717308	0.124942	0.000214928	0.008265	0.00988924	0.0204952	0.0319465	0.0451846	0.00323062	0.0551216	0.645178	1	1	0.960615	0.210355	0.940784	0.467945	0.581558	0.260869	0.980502	0.908237	0.791193	1	1	1	0.900887	0.846587	0.60296	0.970527	0.987952	0.84326	0.896917	0.22674	0.93998	0.707078	6.40448	7.81299	6.40448	8.51166	11.6695	6.40448	8.31883	8.59619	8.9053	8.74046	12.4662	9.32014	6.99336	8.46284	9.79031	8.00198	9.45633	8.61959	7.44331	8.53181	9.76162	10.5829	9.28006	9.42321	11.5931	9.22678	9.43738	9.3392	9.30624	8.87233	11.4179	10.6973	11.1573	7.70616	9.13348	8.3785	8.35056	9.72408	6.70227	6.60037	9.19919	10.8775	6.64403	10.4655	6.65305	6.40448	9.73418	9.12861	6.40448	7.09042	8.14017	8.86781	10.839	14.9734	9.7418	9.26524	7.94487	8.31406	10.5705	10.5508	10.9668	9.31821	8.96873	11.1787	6.68511	8.57367	9.11981	8.43408	9.26542	8.18154	9.3264	6.6555	10.4706	9.20319	9.71461	10.6579	9.75464	11.3845	7.74095	13.2319	8.68186	6.77893	6.66651	10.0462	12.0597	10.398	8.95451	10.0574	12.8126	10.8881	6.66245	11.0435	8.5513	10.3176	9.75225	10.3456	11.1516	8.23374	10.7357	8.97913	6.66959	6.70796	6.67399	6.67371	6.62641
