## Supplementary material for "Lesion-remote astrocytes govern microglia-mediated white matter repair": SuppInfo2 (part 2 of 3)

### Sheet: Sheet 1 (continued)
gene	external_gene_name	ensembl_gene_id	entrezgene	chromosome_name	description	Rank	avg_FPKM	FPKM_ST_Un_HA	FPKM_WT_Un_HA	FPKM_ST_3d_C_HA	FPKM_ST_3d_R_HA	FPKM_WT_3d_C_HA	FPKM_WT_3d_R_HA	FPKM_ST_7d_C_HA	FPKM_ST_7d_R_HA	FPKM_WT_7d_C_HA	FPKM_WT_7d_R_HA	FPKM_ST_14d_C_HA	FPKM_ST_14d_R_HA	FPKM_WT_14d_C_HA	FPKM_WT_14d_R_HA	FPKM_ST_28d_C_HA	FPKM_ST_28d_R_HA	FPKM_WT_28d_C_HA	FPKM_WT_28d_R_HA	logFC_WT_3d_R_HA_vs_WT_Un_HA	logFC_WT_7d_R_HA_vs_WT_Un_HA	logFC_WT_14d_R_HA_vs_WT_Un_HA	logFC_WT_28d_R_HA_vs_WT_Un_HA	logFC_WT_3d_C_HA_vs_WT_Un_HA	logFC_WT_7d_C_HA_vs_WT_Un_HA	logFC_WT_14d_C_HA_vs_WT_Un_HA	logFC_WT_28d_C_HA_vs_WT_Un_HA	logFC_WT_3d_R_HA_vs_WT_3d_C_HA	logFC_WT_7d_R_HA_vs_WT_7d_C_HA	logFC_WT_14d_R_HA_vs_WT_14d_C_HA	logFC_WT_28d_R_HA_vs_WT_28d_C_HA	logFC_ST_3d_R_HA_vs_ST_Un_HA	logFC_ST_7d_R_HA_vs_ST_Un_HA	logFC_ST_14d_R_HA_vs_ST_Un_HA	logFC_ST_28d_R_HA_vs_ST_Un_HA	logFC_ST_3d_C_HA_vs_ST_Un_HA	logFC_ST_7d_C_HA_vs_ST_Un_HA	logFC_ST_14d_C_HA_vs_ST_Un_HA	logFC_ST_28d_C_HA_vs_ST_Un_HA	logFC_ST_3d_R_HA_vs_ST_3d_C_HA	logFC_ST_7d_R_HA_vs_ST_7d_C_HA	logFC_ST_14d_R_HA_vs_ST_14d_C_HA	logFC_ST_28d_R_HA_vs_ST_28d_C_HA	logFC_WT_3d_R_HA_vs_ST_3d_R_HA	logFC_WT_7d_R_HA_vs_ST_7d_R_HA	logFC_WT_14d_R_HA_vs_ST_14d_R_HA	logFC_WT_28d_R_HA_vs_ST_28d_R_HA	logFC_WT_3d_C_HA_vs_ST_3d_C_HA	logFC_WT_7d_C_HA_vs_ST_7d_C_HA	logFC_WT_14d_C_HA_vs_ST_14d_C_HA	logFC_WT_28d_C_HA_vs_ST_28d_C_HA	logFC_WT_Un_HA_vs_ST_Un_HA	pVal_WT_3d_R_HA_vs_WT_Un_HA	pVal_WT_7d_R_HA_vs_WT_Un_HA	pVal_WT_14d_R_HA_vs_WT_Un_HA	pVal_WT_28d_R_HA_vs_WT_Un_HA	pVal_WT_3d_C_HA_vs_WT_Un_HA	pVal_WT_7d_C_HA_vs_WT_Un_HA	pVal_WT_14d_C_HA_vs_WT_Un_HA	pVal_WT_28d_C_HA_vs_WT_Un_HA	pVal_WT_3d_R_HA_vs_WT_3d_C_HA	pVal_WT_7d_R_HA_vs_WT_7d_C_HA	pVal_WT_14d_R_HA_vs_WT_14d_C_HA	pVal_WT_28d_R_HA_vs_WT_28d_C_HA	pVal_ST_3d_R_HA_vs_ST_Un_HA	pVal_ST_7d_R_HA_vs_ST_Un_HA	pVal_ST_14d_R_HA_vs_ST_Un_HA	pVal_ST_28d_R_HA_vs_ST_Un_HA	pVal_ST_3d_C_HA_vs_ST_Un_HA	pVal_ST_7d_C_HA_vs_ST_Un_HA	pVal_ST_14d_C_HA_vs_ST_Un_HA	pVal_ST_28d_C_HA_vs_ST_Un_HA	pVal_ST_3d_R_HA_vs_ST_3d_C_HA	pVal_ST_7d_R_HA_vs_ST_7d_C_HA	pVal_ST_14d_R_HA_vs_ST_14d_C_HA	pVal_ST_28d_R_HA_vs_ST_28d_C_HA	pVal_WT_3d_R_HA_vs_ST_3d_R_HA	pVal_WT_7d_R_HA_vs_ST_7d_R_HA	pVal_WT_14d_R_HA_vs_ST_14d_R_HA	pVal_WT_28d_R_HA_vs_ST_28d_R_HA	pVal_WT_3d_C_HA_vs_ST_3d_C_HA	pVal_WT_7d_C_HA_vs_ST_7d_C_HA	pVal_WT_14d_C_HA_vs_ST_14d_C_HA	pVal_WT_28d_C_HA_vs_ST_28d_C_HA	pVal_WT_Un_HA_vs_ST_Un_HA	FDR_pVal_WT_3d_R_HA_vs_WT_Un_HA	FDR_pVal_WT_7d_R_HA_vs_WT_Un_HA	FDR_pVal_WT_14d_R_HA_vs_WT_Un_HA	FDR_pVal_WT_28d_R_HA_vs_WT_Un_HA	FDR_pVal_WT_3d_C_HA_vs_WT_Un_HA	FDR_pVal_WT_7d_C_HA_vs_WT_Un_HA	FDR_pVal_WT_14d_C_HA_vs_WT_Un_HA	FDR_pVal_WT_28d_C_HA_vs_WT_Un_HA	FDR_pVal_WT_3d_R_HA_vs_WT_3d_C_HA	FDR_pVal_WT_7d_R_HA_vs_WT_7d_C_HA	FDR_pVal_WT_14d_R_HA_vs_WT_14d_C_HA	FDR_pVal_WT_28d_R_HA_vs_WT_28d_C_HA	FDR_pVal_ST_3d_R_HA_vs_ST_Un_HA	FDR_pVal_ST_7d_R_HA_vs_ST_Un_HA	FDR_pVal_ST_14d_R_HA_vs_ST_Un_HA	FDR_pVal_ST_28d_R_HA_vs_ST_Un_HA	FDR_pVal_ST_3d_C_HA_vs_ST_Un_HA	FDR_pVal_ST_7d_C_HA_vs_ST_Un_HA	FDR_pVal_ST_14d_C_HA_vs_ST_Un_HA	FDR_pVal_ST_28d_C_HA_vs_ST_Un_HA	FDR_pVal_ST_3d_R_HA_vs_ST_3d_C_HA	FDR_pVal_ST_7d_R_HA_vs_ST_7d_C_HA	FDR_pVal_ST_14d_R_HA_vs_ST_14d_C_HA	FDR_pVal_ST_28d_R_HA_vs_ST_28d_C_HA	FDR_pVal_WT_3d_R_HA_vs_ST_3d_R_HA	FDR_pVal_WT_7d_R_HA_vs_ST_7d_R_HA	FDR_pVal_WT_14d_R_HA_vs_ST_14d_R_HA	FDR_pVal_WT_28d_R_HA_vs_ST_28d_R_HA	FDR_pVal_WT_3d_C_HA_vs_ST_3d_C_HA	FDR_pVal_WT_7d_C_HA_vs_ST_7d_C_HA	FDR_pVal_WT_14d_C_HA_vs_ST_14d_C_HA	FDR_pVal_WT_28d_C_HA_vs_ST_28d_C_HA	FDR_pVal_WT_Un_HA_vs_ST_Un_HA	VST_norm_ST_14d_C_HA_6	VST_norm_ST_14d_C_HA_3	VST_norm_ST_14d_C_HA_4	VST_norm_ST_14d_C_HA_1	VST_norm_ST_14d_C_HA_2	VST_norm_ST_14d_C_HA_5	VST_norm_ST_14d_R_HA_6	VST_norm_ST_14d_R_HA_3	VST_norm_ST_14d_R_HA_4	VST_norm_ST_14d_R_HA_1	VST_norm_ST_14d_R_HA_2	VST_norm_ST_14d_R_HA_5	VST_norm_ST_28d_C_HA_4	VST_norm_ST_28d_C_HA_3	VST_norm_ST_28d_C_HA_5	VST_norm_ST_28d_C_HA_2	VST_norm_ST_28d_C_HA_1	VST_norm_ST_28d_C_HA_6	VST_norm_ST_28d_R_HA_4	VST_norm_ST_28d_R_HA_3	VST_norm_ST_28d_R_HA_5	VST_norm_ST_28d_R_HA_2	VST_norm_ST_28d_R_HA_1	VST_norm_ST_28d_R_HA_6	VST_norm_ST_3d_C_HA_1	VST_norm_ST_3d_C_HA_3	VST_norm_ST_3d_C_HA_4	VST_norm_ST_3d_C_HA_2	VST_norm_ST_3d_C_HA_5	VST_norm_ST_3d_R_HA_1	VST_norm_ST_3d_R_HA_3	VST_norm_ST_3d_R_HA_4	VST_norm_ST_3d_R_HA_2	VST_norm_ST_3d_R_HA_5	VST_norm_ST_7d_C_HA_3	VST_norm_ST_7d_C_HA_5	VST_norm_ST_7d_C_HA_4	VST_norm_ST_7d_C_HA_2	VST_norm_ST_7d_C_HA_6	VST_norm_ST_7d_C_HA_1	VST_norm_ST_7d_R_HA_3	VST_norm_ST_7d_R_HA_5	VST_norm_ST_7d_R_HA_4	VST_norm_ST_7d_R_HA_2	VST_norm_ST_7d_R_HA_6	VST_norm_ST_7d_R_HA_1	VST_norm_ST_Un_HA_1	VST_norm_ST_Un_HA_2	VST_norm_ST_Un_HA_3	VST_norm_ST_Un_HA_4	VST_norm_WT_14d_C_HA_4	VST_norm_WT_14d_C_HA_1	VST_norm_WT_14d_C_HA_6	VST_norm_WT_14d_C_HA_3	VST_norm_WT_14d_C_HA_2	VST_norm_WT_14d_C_HA_5	VST_norm_WT_14d_R_HA_4	VST_norm_WT_14d_R_HA_1	VST_norm_WT_14d_R_HA_6	VST_norm_WT_14d_R_HA_3	VST_norm_WT_14d_R_HA_2	VST_norm_WT_14d_R_HA_5	VST_norm_WT_28d_C_HA_5	VST_norm_WT_28d_C_HA_3	VST_norm_WT_28d_C_HA_6	VST_norm_WT_28d_C_HA_1	VST_norm_WT_28d_C_HA_2	VST_norm_WT_28d_C_HA_4	VST_norm_WT_28d_C_HA_7	VST_norm_WT_28d_R_HA_5	VST_norm_WT_28d_R_HA_3	VST_norm_WT_28d_R_HA_6	VST_norm_WT_28d_R_HA_1	VST_norm_WT_28d_R_HA_2	VST_norm_WT_28d_R_HA_4	VST_norm_WT_28d_R_HA_7	VST_norm_WT_3d_C_HA_3	VST_norm_WT_3d_C_HA_5	VST_norm_WT_3d_C_HA_2	VST_norm_WT_3d_C_HA_1	VST_norm_WT_3d_C_HA_6	VST_norm_WT_3d_C_HA_7	VST_norm_WT_3d_C_HA_4	VST_norm_WT_3d_R_HA_3	VST_norm_WT_3d_R_HA_5	VST_norm_WT_3d_R_HA_2	VST_norm_WT_3d_R_HA_1	VST_norm_WT_3d_R_HA_6	VST_norm_WT_3d_R_HA_7	VST_norm_WT_3d_R_HA_4	VST_norm_WT_7d_C_HA_1	VST_norm_WT_7d_C_HA_3	VST_norm_WT_7d_C_HA_2	VST_norm_WT_7d_C_HA_4	VST_norm_WT_7d_C_HA_5	VST_norm_WT_7d_R_HA_1	VST_norm_WT_7d_R_HA_3	VST_norm_WT_7d_R_HA_2	VST_norm_WT_7d_R_HA_4	VST_norm_WT_7d_R_HA_5	VST_norm_WT_Un_HA_1	VST_norm_WT_Un_HA_2	VST_norm_WT_Un_HA_3	VST_norm_WT_Un_HA_4	VST_norm_WT_Un_HA_5
Scara3	Scara3	ENSMUSG00000034463	219151	14	scavenger receptor class A, member 3 [Source:MGI Symbol;Acc:MGI:2444418]	5135	9.45452	7.57882	6.28525	6.81822	9.14302	21.3263	15.1752	8.8905	9.82426	14.0119	12.0021	6.50692	8.07531	8.38849	9.90894	7.10507	6.00594	8.86818	11.38	0.678328	0.436786	0.248455	0.400318	0.977714	0.625581	0.16013	0.162592	-0.299386	-0.188795	0.0883256	0.237727	0.0545786	0.106998	-0.0712269	-0.262854	-0.206744	0.015201	-0.209639	-0.108693	0.261323	0.091797	0.138412	-0.154161	0.501101	0.207139	0.197034	0.540523	1.06181	0.487731	0.24712	0.148636	-0.122649	2.05675e-05	0.00890563	0.115993	0.00959068	4.2834e-09	0.000232571	0.309239	0.285788	0.0328402	0.251395	0.555669	0.0887831	0.753825	0.523213	0.670674	0.118738	0.236446	0.927659	0.212363	0.516668	0.11349	0.540271	0.356397	0.304588	0.00131894	0.18919	0.190227	0.000295064	3.18064e-10	0.00243041	0.101263	0.304321	0.481436	0.000419073	0.0663064	0.333653	0.0517403	2.06608e-07	0.00463288	0.601019	0.567076	0.56693	1	1	0.629539	0.887536	0.791805	0.87398	0.422793	0.488085	0.983236	0.555698	0.762751	1	1	1	0.84643	0.0383131	0.772643	0.756113	0.0106496	3.14601e-08	0.11338	0.610462	0.747394	0.901793	17.7623	15.6222	17.794	18.4053	25.8289	22.0294	18.7216	20.296	18.9291	17.3797	32.2982	22.7753	23.3857	27.4993	19.131	18.9624	16.5508	20.3785	20.7951	19.8853	18.5751	19.0551	16.764	16.8904	14.072	19.6892	20.5294	25.5282	18.6359	19.1072	20.4633	27.49	26.8924	23.157	24.8119	27.8957	19.9444	28.0985	18.2938	18.5637	24.2648	26.1875	23.2669	25.4786	25.0065	20.485	24.7022	21.7596	19.5975	23.5626	21.3694	16.8457	23.6685	29.7215	24.0239	23.7546	21.7984	19.8853	36.8793	27.2221	23.5905	20.3257	29.4643	24.5256	16.5367	20.1977	22.6046	20.0308	30.6568	28.9695	19.7733	26.8955	24.3406	31.1444	28.989	31.3606	32.552	39.2329	66.8611	32.884	45.1434	43.036	32.0557	33.144	35.5008	34.2225	24.4127	29.5832	39.9689	35.1975	31.1286	31.3979	31.5586	31.5161	32.568	27.7254	27.7248	27.8949	35.4725	21.6359	20.9693	16.6148	18.7511	22.1317	25.0487
Mospd3	Mospd3	ENSMUSG00000037221	68929	5	motile sperm domain containing 3 [Source:MGI Symbol;Acc:MGI:1916179]	4355	28.8479	11.0017	13.9151	36.3301	33.5861	34.1649	35.3643	38.6823	32.9241	34.5679	36.8559	30.4766	27.569	35.759	31.1147	29.6294	27.4128	28.3032	36.2296	0.67829	0.725712	0.556091	0.695202	0.648463	0.663689	0.71619	0.478955	0.0298269	0.0620227	-0.160099	0.216247	0.781804	0.75864	0.616506	0.608028	0.849334	0.904098	0.723662	0.723086	-0.0675301	-0.145458	-0.107156	-0.115057	0.1003	0.170886	0.143399	0.290987	0.00294249	-0.0365951	0.196343	-0.0403169	0.203814	1.22057e-06	1.49803e-06	8.46408e-05	7.07769e-07	3.13823e-06	8.95764e-06	7.7131e-07	0.000417003	0.803612	0.662196	0.218275	0.0737269	1.06932e-06	8.88387e-07	4.59095e-05	5.72294e-05	1.54816e-07	1.05042e-08	2.44276e-06	2.48329e-06	0.634336	0.263009	0.408924	0.375379	0.445858	0.210297	0.269782	0.0214802	0.98213	0.787685	0.131841	0.746763	0.177705	3.91685e-05	7.40859e-05	0.00160725	2.50249e-05	6.77406e-05	0.000349975	6.34423e-05	0.0070606	0.990946	1	1	0.601467	4.2307e-05	7.62841e-05	0.00173303	0.00271024	6.79627e-06	1.82399e-06	0.000249513	0.000168734	1	1	1	0.873555	0.853905	0.790837	0.811417	0.156646	1	0.999049	0.656383	0.947813	0.7574	33.0629	27.2951	23.9959	25.6391	23.9695	31.837	24.2526	21.4287	28.5207	31.5032	19.8678	29.248	25.4274	30.91	27.4553	24.8298	28.8216	27.3714	26.8681	26.209	24.7941	21.2249	24.6035	28.7291	34.8541	28.4202	25.5898	35.9651	26.2144	30.6172	27.9169	20.4729	34.6957	31.1487	22.3528	31.0646	41.5522	27.542	41.3081	27.3358	23.6552	25.5577	29.3678	30.785	25.9285	34.5776	20.7403	14.5133	17.073	14.7606	30.473	35.9899	27.8805	41.5695	25.4853	29.5954	33.4235	31.6366	21.5699	27.2139	27.5669	28.7905	30.8946	24.353	23.7833	30.7158	26.8328	29.7026	21.737	24.2201	28.3368	37.4554	34.2299	31.8607	34.6088	28.0232	29.8031	24.4309	26.9046	30.4997	33.1023	31.5727	34.7077	36.6374	31.4387	24.7049	28.5436	28.3892	38.6545	28.1018	36.1562	26.0442	35.2054	26.1912	29.3127	29.566	29.8509	28.8444	32.918	37.6551	20.4333	21.3952	16.3772	19.8435	17.9578
Eif4g2	Eif4g2	ENSMUSG00000005610	13690	7	eukaryotic translation initiation factor 4, gamma 2 [Source:MGI Symbol;Acc:MGI:109207]	123	105.24	67.572	60.2576	96.8054	100.167	124.169	110.652	107.13	116.993	114.333	114.718	103.212	106.311	95.1307	107.627	98.8593	105.6	103.633	95.9902	0.677722	0.729449	0.639855	0.474924	0.846826	0.754089	0.522401	0.586626	-0.169104	-0.0246401	0.117454	-0.111703	0.395889	0.582119	0.487714	0.445061	0.321114	0.46531	0.460288	0.428147	0.074775	0.116809	0.0274266	0.0169136	0.1856	0.0510959	0.0559068	-0.0663707	0.429478	0.192545	-0.0341205	0.0622456	-0.0962335	8.60988e-09	9.52912e-09	1.0153e-07	2.6071e-05	4.91497e-12	3.59077e-09	8.66681e-06	3.73109e-07	0.0881351	0.832443	0.27071	0.257958	0.00178006	3.67122e-06	8.14735e-05	0.000296136	0.0105871	0.000161962	0.000188411	0.000483772	0.521237	0.273334	0.796439	0.873593	0.0875356	0.646921	0.599207	0.517491	0.000126455	0.0865501	0.748296	0.543804	0.436619	5.36076e-07	1.21074e-06	6.55317e-06	0.000484168	4.74143e-10	4.8797e-07	0.000394883	2.52422e-05	0.741616	1	1	0.801909	0.015695	0.00022888	0.00264164	0.00892289	0.0644043	0.00478477	0.00614715	0.00789395	1	1	1	0.99088	0.515581	0.957892	0.926829	0.772763	0.0040916	0.700242	0.958633	0.88059	0.890685	327.498	320.589	318.823	393.918	295.469	370.752	346.128	355.957	382.295	352.022	292.855	333.42	294.06	328.555	336.311	369.817	347.086	303.004	349.996	327.802	343.648	398.905	344.578	250.185	277.031	336.502	316.421	263.481	341.259	338.284	313.233	342.191	276.402	342.928	374.928	346.235	315.417	396.301	237.247	383.134	396.503	376.024	341.01	385.818	327.266	373.463	238.127	280.848	261.658	203.807	314.772	318.422	374.593	313.47	347.139	306.777	307.369	368.966	394.565	316.515	392.35	367.613	365.229	408.835	317.655	244.578	401.684	332.766	362.457	304.638	409.282	333.94	274.052	333.915	278.082	308.51	374.793	437.659	444.564	418.654	418.823	382.944	405.674	287.027	427.262	368.117	392.855	391.734	366.41	343.503	339.671	384.032	421.917	401.363	385.717	337.509	378.461	415.31	432.973	340.591	232.602	182.616	290.817	215.276	234.789
Dpm2	Dpm2	ENSMUSG00000026810	13481	2	dolichol-phosphate (beta-D) mannosyltransferase 2 [Source:MGI Symbol;Acc:MGI:1330238]	4119	48.6266	27.2849	27.6899	46.6638	63.2904	49.1085	66.7298	40.3061	53.4456	51.3246	53.6703	46.4771	53.0633	59.0868	64.3559	49.9081	45.3489	53.4624	54.5107	0.674377	0.467624	0.634894	0.469696	0.379078	0.416062	0.575266	0.470983	0.295299	0.0515624	0.0596278	-0.00128671	0.646528	0.461165	0.472569	0.324576	0.332631	0.228365	0.363439	0.462052	0.313896	0.2328	0.10913	-0.137477	0.0861436	0.0647526	0.220619	0.203414	0.10474	0.24599	0.270121	0.0672245	0.0582937	1.72478e-06	0.0014884	1.10165e-05	0.000600357	0.00513734	0.00448808	5.88709e-05	0.000581066	0.016357	0.719201	0.648854	0.991527	4.68494e-05	0.00210568	0.00164832	0.0284733	0.0306914	0.12091	0.0144667	0.00206624	0.0305419	0.0776547	0.40522	0.294896	0.516799	0.637312	0.0942295	0.109109	0.430795	0.0754936	0.04118	0.594282	0.701573	5.27492e-05	0.0179481	0.000321204	0.0061645	0.0334945	0.0433496	0.00172291	0.00908272	0.461184	1	1	1	0.000941084	0.0309132	0.0243605	0.189467	0.134694	0.401923	0.119131	0.0224869	0.833	1	1	0.844998	0.881898	0.953511	0.642792	0.383646	0.869614	0.670864	0.472165	0.903096	0.971039	22.5538	29.8997	31.7016	31.2639	21.3007	28.667	28.1501	35.2484	31.2519	27.2845	21.4365	35.4263	30.5232	30.91	26.947	25.6601	26.901	35.0455	29.7527	28.7014	25.2444	29.3785	23.3487	23.4804	31.5719	21.962	23.2829	25.2454	33.0441	30.1541	32.0882	30.1553	38.3181	35.7508	21.7431	26.0496	28.9501	20.5912	28.3928	24.2748	30.642	31.3047	31.3114	25.5513	32.6241	24.4746	24.6208	18.2551	20.9081	21.3747	34.3437	37.1625	24.4572	45.2942	25.4406	34.8936	42.4143	38.8751	36.9133	29.0804	27.3274	33.2511	25.0619	28.6854	38.4355	35.9851	25.2981	30.1931	32.7224	29.2267	36.6919	23.2787	34.5273	29.9507	30.9175	30.9441	31.3125	28.0478	31.8045	36.0369	24.3742	24.4182	26.5589	43.1563	38.6471	27.9273	27.1504	35.3609	41.1792	36.2075	40.5031	23.2572	28.6132	30.6197	26.6678	30.2951	32.6693	32.5398	30.7325	26.5879	24.6437	23.1318	21.7996	20.3874	20.5419
Ctsb	Ctsb	ENSMUSG00000021939	13030	14	cathepsin B [Source:MGI Symbol;Acc:MGI:88561]	40	360.321	274.263	321.88	353.836	332.977	612.675	582.463	330.127	296.669	510.277	426.724	294.515	314.828	399.026	471.297	262.534	266.731	419.619	565.036	0.674376	0.233971	0.36326	0.620843	0.741514	0.511281	0.174353	0.224191	-0.0671387	-0.277311	0.188907	0.396652	0.115971	-0.069147	0.0117176	-0.203988	0.178031	0.108898	-0.0264797	-0.163167	-0.0620591	-0.178045	0.0381973	-0.0408205	0.859281	0.603995	0.652419	1.12571	0.864361	0.703261	0.50171	0.688236	0.300877	1.62949e-09	0.0348617	0.0007773	1.85863e-08	7.02952e-11	9.43159e-06	0.0990148	0.0291095	0.469229	0.0127944	0.0613728	4.18247e-05	0.319769	0.536928	0.916586	0.070612	0.127984	0.33154	0.812924	0.146905	0.571606	0.0775642	0.70277	0.683444	2.40885e-13	9.45212e-08	2.92218e-09	2.91956e-20	1.88003e-13	1.25409e-09	2.27678e-06	1.58311e-10	0.0109379	1.2362e-07	0.166408	0.00926594	1.20028e-06	5.41169e-09	0.000363047	0.324537	0.146607	0.966138	1	1	0.0141675	0.55625	0.798445	0.978978	0.318702	0.336345	0.649357	0.942601	0.393201	1	1	1	0.952886	6.27425e-11	2.89643e-05	9.51412e-07	2.17271e-17	2.77181e-11	6.75827e-07	0.000515674	6.6867e-08	0.469861	581.978	599.888	547.993	523.958	640.413	579.342	477.718	595.746	496.625	570.486	913.17	592.075	451.581	566.444	512.094	494.863	544.371	596.952	527.07	503.357	499.003	470.365	509.302	560.498	688.954	605.635	561.019	780.57	715.7	720.675	547.994	567.943	727.879	646.003	560.603	643.499	715.687	601.606	684.797	613.987	557.291	592.164	514.456	582.723	529.048	595.043	591.524	611.153	530.454	625.283	743.657	735.68	805.997	1079.82	697.715	901.983	953.005	854.295	1129.36	960.072	830.232	896.976	817.972	805.644	1033.82	846.447	813.492	791.92	840.33	991.18	1016.54	1013.16	1289.69	1192.26	1063.88	1280.96	1386.75	1117.98	1284.82	1065.38	1296.56	1263.33	1105.17	1300.83	1028.24	1170.02	971.998	1085.97	1409.22	1191.43	982.517	1051.51	987.801	1026.41	1124.17	808.344	883.839	745.191	868.712	973.805	723.696	809.958	692.386	709.013	695.67
2900052N01Rik	2900052N01Rik	ENSMUSG00000099696		9	RIKEN cDNA 2900052N01 gene [Source:MGI Symbol;Acc:MGI:1920290]	6489	6.39318	2.36987	2.21526	9.38192	8.82194	8.17622	8.24818	8.35218	11.1581	6.48474	5.28073	10.0996	10.2493	11.5474	8.72184	18.0344	13.9828	11.0528	9.06676	0.673933	0.4074	0.746643	0.756956	0.688758	0.465102	1.00188	0.93165	-0.014825	-0.0577021	-0.255241	-0.174694	0.712279	0.846849	0.782078	1.07739	0.709849	0.63048	0.82383	1.34546	0.00242962	0.216369	-0.0417518	-0.26807	-0.0524207	-0.453524	-0.0495096	-0.334506	-0.0351661	-0.179453	0.163979	-0.427882	-0.0140749	0.000125093	0.027579	4.35545e-05	1.96784e-05	9.0773e-05	0.0122128	1.05237e-07	2.75719e-07	0.92347	0.752056	0.127982	0.259196	0.000373587	1.51751e-05	5.76264e-05	8.42195e-08	0.000390099	0.00100557	2.45563e-05	1.06833e-10	0.989384	0.196197	0.802246	0.110124	0.756551	0.0107507	0.7665	0.0394215	0.83523	0.305969	0.326437	0.00887374	0.942066	0.00184953	0.143477	0.000934986	0.000392763	0.00123464	0.0879951	1.22735e-05	1.97658e-05	1	1	1	0.801909	0.00474668	0.00072084	0.00205613	1.93329e-05	0.00533841	0.0188657	0.0014109	7.25905e-08	1	1	1	0.745178	0.955733	0.267109	0.963967	0.223866	0.986282	0.931377	0.801831	0.189537	1	18.0761	21.662	23.3251	26.3483	18.4187	20.9539	28.5411	18.0227	24.8908	23.28	11.9234	21.9674	41.6593	33.885	27.6691	20.1897	31.6368	32.5853	24.792	25.6719	26.7756	27.8911	21.798	25.7325	28.3603	13.3206	20.8016	19.0979	19.5904	17.3864	20.7617	18.9201	18.4443	23.5375	19.1601	20.029	15.8787	21.5526	12.4883	25.3399	18.6633	25.5927	17.1143	20.5176	18.7262	32.5417	14.1178	10.2739	12.3794	11.6345	21.5181	24.2335	22.7009	21.7133	26.5906	26.8759	23.766	19.4517	18.4978	16.6988	20.0847	22.1557	25.8874	25.9535	19.4795	18.9937	23.2284	23.6951	22.7657	21.7288	24.6353	18.1515	23.5786	22.0095	15.4204	17.1626	23.9371	18.1668	13.7352	19.0974	19.3417	18.7499	23.1713	27.4393	13.5816	24.281	17.8327	19.3623	17.8958	15.9533	12.4242	23.3275	16.5354	10.3321	24.2134	16.7608	12.6841	17.1185	15.7835	17.0893	12.8808	14.8697	11.8048	9.81286	10.7807
Rps11	Rps11	ENSMUSG00000003429	27207	7	ribosomal protein S11 [Source:MGI Symbol;Acc:MGI:1351329]	1547	254.536	90.7763	128.346	291.468	272.121	300.315	254.698	142.496	172.626	150.363	185.363	175.82	170.293	188.717	193.42	195.448	175.948	215.061	209.522	0.673676	0.313371	0.3637	0.427208	0.856396	0.0950867	0.364849	0.489115	-0.18272	0.218284	-0.00114849	-0.0619072	1.10727	0.550088	0.561585	0.5298	1.16808	0.344965	0.595285	0.730922	-0.0608151	0.205122	-0.0337003	-0.201122	-0.0566138	0.140262	0.179094	0.274387	0.0652913	0.1271	0.146542	0.135172	0.376979	0.00017521	0.0959879	0.0443038	0.0150494	2.97554e-06	0.611173	0.0436512	0.00559419	0.249015	0.244508	0.994629	0.695243	1.99493e-07	0.00473704	0.00396435	0.00644594	5.13755e-08	0.0729163	0.00231878	0.000218121	0.744963	0.231014	0.84344	0.240169	0.743608	0.433881	0.295244	0.097512	0.706042	0.478117	0.391311	0.411813	0.0595429	0.00246018	0.316477	0.180329	0.0726835	6.44069e-05	0.841695	0.196232	0.04754	0.88835	1	1	0.95367	1.03922e-05	0.0539975	0.044444	0.0756853	2.59837e-06	0.304444	0.0358791	0.00439845	1	1	1	0.818643	0.950706	0.898262	0.823784	0.36353	0.959669	0.969606	0.831914	0.82091	0.631262	59.9722	50.5693	77.678	48.0461	48.5431	45.9848	51.3805	46.7355	57.8968	51.8566	49.4127	61.6485	72.8414	47.8854	49.0123	49.2075	56.655	93.1885	54.1235	44.2113	47.6117	44.1971	42.629	89.6445	72.5999	73.3873	78.6511	91.0738	88.9755	67.222	74.4065	75.1927	89.1154	82.0613	52.0266	41.7962	44.0375	38.2954	60.6512	40.1089	54.7208	47.4174	54.2952	48.0827	55.9011	55.289	39.8488	35.3831	33.1534	35.358	48.4755	66.9964	51.152	77.4011	46.8723	77.1109	65.945	63.3543	54.2614	66.3198	45.5244	67.5778	59.9499	64.098	103.709	81.524	56.971	57.5486	47.8097	66.9495	65.0776	37.5042	70.4771	77.2218	76.0244	55.7813	73.8784	102.166	86.0895	130.122	91.983	71.7641	54.2174	84.4435	94.2931	62.1397	75.0868	66.526	100.625	50.1387	61.5253	46.4646	49.8298	42.9578	49.7287	66.1828	68.2332	51.3424	55.2923	50.5804	50.8024	73.5415	38.3484	40.0676	38.1274
Ankrd11	Ankrd11	ENSMUSG00000035569	77087	8	ankyrin repeat domain 11 [Source:MGI Symbol;Acc:MGI:1924337]	5963	8.01254	1.44358	1.30601	2.46738	2.31411	2.20624	3.60617	4.83293	3.46903	3.50993	3.59583	2.91121	3.56065	3.18751	2.86305	3.48665	4.53151	2.97143	2.73167	0.673606	0.680286	0.484716	0.435965	0.288593	0.670114	0.60093	0.495382	0.385013	0.010171	-0.116214	-0.0594175	0.234102	0.518335	0.554151	0.765278	0.252235	0.835114	0.38306	0.515992	-0.0181336	-0.316779	0.171091	0.249286	0.370451	0.0928969	-0.138488	-0.398367	-0.0326955	-0.234053	0.148817	-0.0896631	-0.0690534	5.50692e-05	0.000150687	0.00414986	0.00750142	0.0737366	0.000186082	0.000439244	0.00250821	0.0096086	0.953084	0.462109	0.684375	0.20359	0.00403788	0.00217828	3.38241e-05	0.171013	7.16172e-06	0.0319309	0.00420013	0.916462	0.0469377	0.279756	0.116512	0.0224041	0.574932	0.381132	0.0100291	0.838151	0.159469	0.346787	0.555807	0.706576	0.000959444	0.0029734	0.0333269	0.0429737	0.234028	0.00386715	0.00792954	0.0266112	0.371691	1	1	0.95367	0.425617	0.0486206	0.0294737	0.00183543	0.40268	0.000423482	0.196308	0.037659	1	1	1	0.746863	0.261291	0.939509	0.861858	0.100935	0.987296	0.831098	0.813695	0.885763	0.972534	13.3032	27.9789	17.3247	22.2056	23.1428	22.7323	23.3151	33.4251	21.9063	21.516	23.5145	17.7672	13.3153	27.67	22.9135	31.552	23.9634	20.5138	27.9321	33.777	21.2933	26.4032	26.1118	26.6607	14.2586	18.5929	25.0236	18.3118	19.1749	14.3039	18.1811	20.686	21.0867	19.2833	24.3233	29.3734	34.4318	25.6411	26.4193	29.626	19.2199	23.6195	29.9476	22.3867	24.4091	17.7984	14.8416	18.9748	14.5491	15.0512	25.8931	18.8566	23.6203	26.7878	17.9259	25.2589	21.4054	16.4207	22.7714	26.4119	20.9932	19.4391	26.0585	16.3582	18.3886	15.7084	24.8434	22.5378	27.7009	14.1576	21.3874	17.4007	24.1091	21.5118	19.9148	26.3043	15.0698	18.2981	22.765	16.2121	15.2818	19.1818	23.472	29.8317	20.8488	26.3321	26.9627	24.9415	19.0537	21.6084	25.845	20.7317	27.7418	24.865	21.1123	22.7216	24.1604	25.8716	27.1051	20.9973	13.3787	10.4924	16.5823	18.0528	18.2042
Nrtn	Nrtn	ENSMUSG00000039481	18188	17	neurturin [Source:MGI Symbol;Acc:MGI:108417]	9997	7.98462	0.0218341	1.81421	2.46875	2.81955	25.2531	9.33303	3.55689	3.50973	13.4183	7.81328	4.0265	3.28778	12.4994	12.7236	5.11922	2.66442	15.0872	14.7433	0.672615	0.591574	0.848676	0.813112	1.24406	0.882019	0.730721	0.958514	-0.571448	-0.290445	0.117955	-0.145402	0.566387	0.485848	0.601791	0.502081	0.496695	0.548173	0.648059	0.74011	0.0696925	-0.0623258	-0.0462683	-0.238029	0.486855	0.486354	0.627512	0.691659	1.128	0.714473	0.463289	0.599032	0.380627	0.00104795	0.00707741	7.88779e-05	9.06974e-05	1.09357e-08	8.50524e-05	0.000596026	5.40022e-06	0.00220487	0.179857	0.549238	0.425542	0.0147139	0.0291586	0.00726033	0.024299	0.0318177	0.0141636	0.00394246	0.00106957	0.746516	0.751499	0.814127	0.228147	0.0162481	0.0201342	0.0018729	0.000414249	1.48739e-07	0.000775472	0.020247	0.00205621	0.0983104	0.0106624	0.0560881	0.00151998	0.00134098	4.68227e-07	0.00211319	0.00994819	0.000233624	0.185111	1	1	0.875708	0.0743244	0.177935	0.0675785	0.171986	0.137475	0.11357	0.0503784	0.0139994	1	1	1	0.815675	0.217516	0.363765	0.0908994	0.0139523	1.00194e-05	0.0512799	0.358501	0.0872672	0.679771	10.1109	11.1307	12.097	7.27574	11.5675	10.4554	8.69379	10.4396	11.4133	9.13137	10.5931	9.86311	15.5218	12.7597	11.0393	10.8533	7.24543	10.2178	9.23953	9.81066	10.449	6.63331	10.4665	9.92726	7.45659	9.97246	9.24085	10.354	9.66902	9.5875	10.503	9.79827	9.67769	9.17289	9.26183	9.64875	11.8387	8.83494	6.40448	13.2092	8.00367	6.63795	9.91626	11.8739	6.7588	14.4321	6.40448	6.66146	6.40448	6.84572	12.1626	17.9061	14.2129	6.69348	22.4002	17.7263	13.6841	19.3716	15.1531	16.2395	14.8983	13.8256	14.5369	16.0248	23.7833	20.0481	15.2542	14.4215	14.4467	16.4875	15.0738	6.40448	23.8993	15.9653	14.2229	20.1823	18.5771	17.8728	16.7743	40.1872	22.8568	21.058	13.0963	13.0385	14.9241	16.114	12.9197	11.1771	15.9075	12.2412	16.6479	12.3823	18.5267	13.3712	19.1553	12.848	13.4488	14.1066	10.7785	13.6067	10.0768	6.70796	9.00487	11.4071	6.62641
BC018242	BC018242					5813	24.137	9.59094	4.93661	9.53404	11.7973	10.073	13.0107	12.1784	10.2433	12.1131	11.4549	12.2004	11.6764	9.58757	12.1311	8.53314	8.59946	9.48166	12.0956	0.672517	0.574725	0.608454	0.579039	0.466661	0.637297	0.439768	0.420889	0.205856	-0.0625723	0.168686	0.158151	0.15092	0.0264954	0.0876788	-0.0985097	-0.0230864	0.163104	0.0986473	-0.125773	0.174007	-0.136608	-0.0109685	0.0272629	0.110236	0.136869	0.109415	0.266189	0.0783865	0.0628331	-0.0702395	0.135301	-0.411361	0.000103216	0.00183329	0.00061001	0.000735771	0.00599013	0.000589935	0.0119851	0.01286	0.177635	0.727963	0.305481	0.29943	0.429557	0.885225	0.633061	0.59174	0.903667	0.375166	0.591223	0.493708	0.33441	0.406168	0.94673	0.868111	0.508385	0.427407	0.505584	0.0948099	0.63797	0.715256	0.6689	0.393283	0.0330602	0.00157373	0.0206417	0.00771922	0.00728683	0.0377475	0.00971497	0.0839366	0.0843729	0.856359	1	1	0.823883	0.656026	0.966015	0.85318	0.855478	0.968556	0.68751	0.849961	0.747022	1	1	1	0.990163	0.878488	0.895499	0.901569	0.359383	0.940762	0.99353	0.935694	0.807444	0.579469	25.8136	18.8761	15.9038	20.3074	42.4233	19.671	16.8425	24.1193	18.7623	20.9087	37.2967	21.1097	15.1414	18.6341	17.3529	19.395	17.2657	31.4982	20.4943	19.4086	18.3749	19.0284	18.6263	22.3289	20.3352	20.242	21.7797	19.8148	21.504	26.0948	23.867	22.3871	26.2783	19.0556	20.9276	19.4335	29.2735	25.151	29.8943	19.1813	20.1085	20.6338	24.3191	22.7464	20.0917	21.0957	18.8457	26.0135	13.7072	29.2476	21.9826	19.8206	22.3995	28.2654	21.8277	16.2849	31.1331	25.9464	24.9039	25.5486	19.4739	19.7594	17.0053	17.7155	25.8157	27.502	20.2795	19.7243	22.458	19.0856	20.8	28.8148	26.2907	16.1608	24.2356	35.1373	19.9585	22.1601	22.4705	17.9743	22.6183	23.7728	24.9781	22.6989	22.6896	20.6195	22.2285	28.2661	33.7939	28.8882	26.4401	24.9547	23.7376	24.6829	23.4224	26.095	22.3988	25.4004	22.8902	21.45	19.6705	10.7513	14.2378	18.0528	18.2975
Eef1b2	Eef1b2	ENSMUSG00000025967	55949	1	eukaryotic translation elongation factor 1 beta 2 [Source:MGI Symbol;Acc:MGI:1929520]	1774	70.7391	26.9981	34.7579	80.178	73.2924	78.478	70.3608	46.424	46.0408	42.9947	52.2575	49.4563	46.5777	52.6277	57.6224	58.3002	43.9084	53.934	64.1283	0.672407	0.331964	0.432215	0.560042	0.71961	0.134364	0.376192	0.376701	-0.0472028	0.1976	0.0560234	0.183341	0.971035	0.439614	0.482997	0.389886	1.08259	0.4475	0.521891	0.707061	-0.11156	-0.00788569	-0.0388938	-0.317175	0.0196477	0.210625	0.267494	0.488431	-0.0447091	0.00513912	0.172576	-0.0120848	0.318275	0.0005102	0.103487	0.0276986	0.0034814	0.000212843	0.507457	0.0546145	0.0467145	0.782727	0.330326	0.761885	0.285447	1.66044e-05	0.0354747	0.0211633	0.061549	2.03761e-06	0.0323752	0.0129525	0.000887311	0.581973	0.965972	0.833367	0.0885645	0.916533	0.278751	0.150049	0.0071256	0.811531	0.978852	0.351585	0.94591	0.14059	0.00601766	0.329555	0.130699	0.0241167	0.00249081	0.780848	0.226938	0.20073	0.990467	1	1	0.814834	0.00040123	0.200019	0.136893	0.297338	6.49872e-05	0.190353	0.111462	0.0122715	1	1	1	0.739439	0.991744	0.832121	0.713219	0.0824881	0.984498	1	0.81562	0.991593	0.721233	68.3449	46.1671	73.944	37.8071	40.4262	39.259	40.334	46.489	46.3717	54.0695	52.8636	47.9164	124.447	46.8655	43.4464	49.0578	35.6057	68.3202	46.3208	43.1094	46.4852	41.953	35.1804	59.0158	63.0345	89.2	66.3472	74.3731	71.7561	61.9495	93.8022	46.1306	77.7581	64.8845	49.8471	44.9948	45.1043	36.6786	71.9509	38.4845	53.8505	43.5384	43.5726	51.3666	44.7881	42.305	36.9458	34.9114	25.9186	40.8803	44.7308	64.5727	52.1232	49.2983	54.6112	70.798	69.752	70.8071	47.5407	50.9936	45.7475	66.1344	52.5828	45.6185	76.9487	68.537	50.6468	52.5768	47.2506	55.4024	60.4433	78.1671	71.1078	67.4736	63.1156	48.8783	68.2454	81.1275	72.517	147.356	62.8733	47.3	47.7605	66.8369	85.3411	50.3391	67.4352	67.3509	80.8354	63.3968	49.8931	51.299	44.5309	43.9813	44.7492	55.5733	65.7892	48.8725	45.3817	54.8675	50.3204	55.0244	36.3188	37.3316	37.5076
Kif22	Kif22	ENSMUSG00000030677	110033	7	kinesin family member 22 [Source:MGI Symbol;Acc:MGI:109233]	11780	1.61512	0.351755	0.431245	2.48888	1.79537	1.86504	4.0652	1.68185	1.52111	0.820509	2.05663	0.383509	1.1239	0.89472	1.28569	0.914063	0.677329	1.3996	3.13752	0.672008	0.372181	0.274639	0.577644	0.357232	0.163526	0.110471	0.266484	0.314776	0.208655	0.164168	0.31116	0.33133	0.245368	0.218377	0.0173001	0.489037	0.276238	-0.0324445	0.0668061	-0.157707	-0.0308701	0.250822	-0.049506	0.295683	0.0818175	0.011266	0.515348	-0.1768	-0.157708	0.0979202	0.154683	-0.0449958	0.000514527	0.068443	0.158774	0.0026201	0.0590496	0.420165	0.569161	0.157363	0.0682485	0.304171	0.375493	0.0714247	0.125234	0.236866	0.292098	0.933295	0.0246337	0.183389	0.875273	0.746592	0.436839	0.86739	0.176893	0.788897	0.117099	0.673181	0.951406	0.00461002	0.34679	0.416789	0.596599	0.386147	0.83409	0.00606067	0.256813	0.399891	0.0195357	0.200789	0.720571	0.806496	0.412159	0.697084	1	1	0.59603	0.315161	0.560278	0.616795	0.988929	0.115678	0.495712	0.96429	0.897486	1	1	1	0.97367	0.571701	0.965181	0.995384	0.0634203	0.822937	0.964058	0.915607	0.803642	1	6.40448	8.42192	6.79645	8.67418	8.1006	8.35202	10.0877	9.87153	9.1733	10.3319	7.42538	8.71251	6.99336	6.73426	9.395	10.3642	6.40448	11.0684	6.40448	7.15266	10.3067	9.74404	6.61746	8.69077	10.7227	10.6027	11.3539	12.0158	10.9199	7.25339	10.1076	11.444	11.8654	9.84941	8.75649	7.65054	9.59504	7.70975	14.7683	10.6123	9.30437	8.63196	10.1063	11.0825	11.8572	6.40448	8.19783	7.15794	7.80621	8.57596	9.61887	6.68288	8.94985	12.3945	6.78166	6.68507	6.77167	10.683	11.6104	9.45153	9.29372	8.67282	6.40448	7.98088	15.0558	10.5954	8.83106	9.51622	8.33217	11.2265	8.43505	16.2266	14.4515	10.6955	13.8933	7.83059	11.0457	13.4183	9.1869	11.3847	7.84213	11.3898	6.40448	6.74008	15.8083	9.70154	15.0954	12.0027	17.9243	12.1663	10.8752	6.75865	8.42617	8.4419	8.97016	8.87266	6.40448	11.3511	9.76907	15.3389	6.66959	6.70796	6.67399	9.83176	9.06422
Wnt5b	Wnt5b	ENSMUSG00000030170	22419	6	wingless-type MMTV integration site family, member 5B [Source:MGI Symbol;Acc:MGI:98959]	9737	3.03402	0.513129	1.93116	1.72422	2.09306	7.9092	7.54809	1.30396	1.517	4.39229	7.09861	1.07446	1.07474	5.19405	5.56664	1.31515	0.924556	5.49913	8.32944	0.671487	0.625197	0.468258	0.704292	0.710164	0.339691	0.395268	0.481247	-0.0386765	0.285506	0.0729901	0.223045	0.294657	0.240275	0.172906	0.0822132	0.300258	0.22745	0.111215	0.145914	-0.00560088	0.0128243	0.0616904	-0.0637004	0.800396	0.808488	0.718918	1.04564	0.833471	0.535806	0.707619	0.758899	0.423565	4.82921e-05	0.00039999	0.00505358	2.18397e-05	1.89042e-05	0.0491105	0.0173028	0.00295735	0.788928	0.0971976	0.640104	0.124854	0.106427	0.170459	0.322806	0.637618	0.100025	0.194212	0.524195	0.403736	0.973858	0.934492	0.69267	0.6832	1.89365e-06	3.07977e-06	1.18079e-05	3.78245e-10	7.85992e-07	0.00142939	1.57081e-05	1.97904e-06	0.021195	0.000857624	0.00643547	0.0386811	0.000425575	0.000319045	0.220582	0.107135	0.0301483	0.990467	1	1	0.682643	0.282994	0.480232	0.644123	0.879187	0.290406	0.509182	0.807185	0.677466	1	1	1	0.952886	0.000151764	0.000579988	0.00157721	7.38903e-08	4.54944e-05	0.0788586	0.00304183	0.000346146	0.54417	7.15234	6.63765	9.79824	9.0442	11.2096	11.1559	9.58427	7.43093	10.0937	9.59088	9.82886	10.0343	6.40448	10.579	9.86353	11.6286	11.4427	6.83492	8.2372	8.1728	9.6577	10.7679	10.4005	6.40448	8.8113	12.0628	12.266	10.0373	8.61579	11.006	6.40448	15.1476	9.57028	10.8216	8.22773	9.44892	10.3143	10.7586	8.76367	11.2843	9.88127	8.42478	8.3816	8.47493	11.1017	13.7075	8.94459	8.5656	6.78714	9.20725	11.9107	14.1417	15.7877	24.5119	13.9883	10.9461	13.3891	13.7145	17.027	17.8022	13.3435	18.2049	15.2638	15.1913	20.66	14.2408	15.9161	15.1357	13.524	14.1339	18.8947	27.056	15.3447	16.9231	14.5044	24.1026	19.1832	20.672	18.7017	19.3234	17.3093	16.8725	16.1256	16.6247	17.5349	16.8819	19.5391	14.6075	23.7931	16.7392	16.1765	11.7094	13.4748	16.6901	13.1699	16.3517	14.6373	18.2776	21.1519	16.3088	13.0897	9.2035	11.3818	12.0874	10.4297
Aprt	Aprt	ENSMUSG00000006589	11821	8	adenine phosphoribosyl transferase [Source:MGI Symbol;Acc:MGI:88061]	5591	31.7637	13.6826	17.5563	50.8911	44.4652	52.6245	46.0209	34.2184	27.6651	28.3539	31.8648	33.0371	25.0674	42.0363	32.8704	34.647	20.6069	46.738	37.146	0.671365	0.388046	0.408335	0.493712	0.761432	0.277	0.614733	0.596832	-0.0900663	0.111046	-0.206397	-0.10312	0.815053	0.404566	0.357662	0.207767	0.8926	0.557159	0.549696	0.545453	-0.0775467	-0.152593	-0.192034	-0.337686	0.0416916	0.168859	0.236053	0.471325	0.0542113	-0.09478	0.250416	0.236758	0.18538	0.00104989	0.0737091	0.0497305	0.0146819	0.000225682	0.199915	0.00351917	0.00339431	0.620654	0.606069	0.294766	0.571025	0.000538088	0.0678153	0.105765	0.345252	0.000164459	0.0125556	0.01375	0.0144734	0.71866	0.437987	0.32947	0.0879827	0.834255	0.413249	0.23122	0.0142317	0.785575	0.645667	0.204269	0.212858	0.417459	0.0106682	0.269898	0.194931	0.071352	0.00261256	0.499244	0.0354823	0.033332	0.980393	1	1	0.926397	0.00637064	0.291432	0.366078	0.696926	0.00268284	0.104352	0.115096	0.087265	1	1	1	0.739439	0.974493	0.888833	0.785362	0.124184	0.980041	0.989629	0.73197	0.675084	0.884969	25.824	20.7607	31.6309	21.3093	19.8058	16.1015	17.2206	21.7305	17.9386	18.4895	19.5854	21.3302	51.6347	15.5683	21.2856	20.3259	14.8248	21.9602	19.3522	16.3939	18.0287	16.1499	15.4612	19.464	23.9364	27.5188	22.9138	28.8447	39.3799	23.1882	30.0142	28.3137	24.2637	27.407	19.0028	20.686	19.2826	24.1544	35.701	18.1865	19.9865	18.9272	16.3145	21.6855	19.1666	24.5677	18.7598	11.4461	16.3395	14.7021	22.4453	38.7502	19.7198	21.7953	25.3958	34.3936	25.4958	20.87	23.179	23.3805	20.9846	22.8704	23.1273	20.8676	69.3985	28.247	18.3973	20.6295	21.8778	19.3292	24.902	22.8787	27.1718	28.1819	20.3903	27.7	29.8337	31.2067	28.8535	48.3476	28.0286	29.0829	16.4909	27.2978	39.2744	25.2849	29.4281	20.3927	30.0267	23.0876	27.1182	18.117	22.8728	20.2812	16.9363	22.2633	23.9579	20.2842	22.3402	23.466	13.5557	17.9835	16.1065	23.6988	15.8829
1810011O10Rik	1810011O10Rik	ENSMUSG00000056313	69068	8	RIKEN cDNA 1810011O10 gene [Source:MGI Symbol;Acc:MGI:1916318]	10280	5.04683	2.83094	1.66232	2.83023	2.51923	6.2044	7.78377	5.39865	4.81041	7.56076	7.98296	5.23565	4.74556	2.01324	2.96479	6.36932	3.06701	8.02914	6.5599	0.67098	0.727803	0.279064	0.63606	0.488382	0.727614	0.170578	0.711438	0.182598	0.000188421	0.108485	-0.0753781	-0.17932	0.173828	0.136054	-0.0149806	-0.0594435	0.198796	0.170403	0.219198	-0.119877	-0.0249673	-0.0343482	-0.234179	0.539568	0.243242	-0.167723	0.340309	0.237093	0.218087	-0.310557	0.181508	-0.310732	0.0010585	0.00101051	0.177682	0.00185484	0.015771	0.0010134	0.408607	0.000539184	0.316702	0.999301	0.581128	0.678714	0.432872	0.429485	0.536067	0.945628	0.794591	0.36647	0.438605	0.31957	0.577839	0.898882	0.861227	0.234996	0.00784741	0.239505	0.39417	0.0746274	0.235794	0.291279	0.116273	0.338845	0.175498	0.0107278	0.0132931	0.426977	0.0149497	0.0788952	0.0146779	0.690869	0.0085721	0.924467	1	1	0.95367	0.658538	0.73009	0.795976	0.991961	0.91476	0.679624	0.753719	0.603826	1	1	1	0.816564	0.137121	0.810326	0.865546	0.316751	0.737884	0.922176	0.637263	0.774461	0.75452	8.48068	10.8202	9.83759	15.7504	12.1689	15.1631	11.7373	9.31441	9.1733	14.8183	14.5171	10.5418	6.40448	12.0325	12.5928	13.8556	14.8575	16.0873	10.7661	9.20527	11.6866	8.36098	10.3895	12.0619	11.6692	12.6531	9.47235	8.48773	8.48461	14.4391	9.22536	6.40448	9.11863	8.54566	14.167	11.2023	9.09054	10.3091	12.7555	15.5622	13.0658	12.589	11.4697	11.1842	10.3507	12.1847	9.0218	12.8352	10.4526	9.79828	11.1802	6.97325	9.04048	10.2167	9.7233	10.2981	13.5563	12.6868	9.18949	9.77404	8.40569	8.71913	15.0805	20.7344	13.0612	8.81849	14.621	14.6614	12.1999	14.7318	16.0477	15.2507	11.762	12.8334	12.2672	9.78649	19.2928	12.189	11.2049	6.72687	8.60393	11.0524	18.9334	21.9889	16.4381	11.7136	9.26964	12.0323	10.0406	16.3239	11.1021	13.0049	12.8031	15.9076	17.8495	13.8939	10.4312	12.0945	18.4699	16.2229	8.47495	6.40448	14.1968	6.40448	8.54265
Tmem151a	Tmem151a	ENSMUSG00000061451	381199	19	transmembrane protein 151A [Source:MGI Symbol;Acc:MGI:2147713]	1185	76.8983	19.9362	13.183	24.3732	26.3829	19.0674	25.8864	24.3653	36.4193	43.7348	48.6923	50.3882	63.1407	46.8525	64.4594	45.5755	56.34	46.2902	50.3412	0.669366	1.3928	1.73953	1.44254	0.324475	1.3021	1.33364	1.31807	0.344891	0.0906947	0.405891	0.12447	0.242634	0.637071	1.2604	1.14008	0.155607	0.132697	0.941718	0.905035	0.0870263	0.504374	0.318678	0.235043	0.0596352	0.38863	0.112041	-0.0646392	-0.19823	0.80231	0.0248278	0.0459335	-0.367098	0.00882399	1.36994e-06	1.2635e-09	9.87548e-08	0.198172	5.44066e-06	1.36685e-06	8.47427e-07	0.134646	0.738135	0.103466	0.58738	0.399813	0.0231468	1.46225e-05	7.69817e-05	0.588817	0.631849	0.000944514	0.00145059	0.748355	0.0438073	0.199926	0.343538	0.812286	0.136708	0.651037	0.786469	0.430559	0.00254891	0.920119	0.847333	0.203776	0.0544866	6.88408e-05	1.81709e-07	4.79298e-06	0.438548	0.000228566	0.00010076	5.00413e-05	0.814243	1	1	0.931272	0.631354	0.154793	0.000720885	0.0033326	0.79005	0.857883	0.019655	0.0172997	1	1	1	0.863157	0.970549	0.724508	0.940986	0.91894	0.869614	0.116816	0.987955	0.973185	0.779573	40.0935	138.786	76.5171	85.5546	146.858	64.8557	66.5405	176.99	99.8825	85.5464	159.002	81.6072	42.6407	104.032	72.1518	100.842	103.131	89.4838	73.0408	130.258	62.2957	93.5556	138.795	102.865	62.413	44.3679	46.5914	61.0222	34.4776	73.6974	37.2521	46.4302	66.2668	43.4473	60.4372	58.8149	67.3522	34.7583	29.6862	48.5593	72.0736	68.6984	72.762	65.4876	74.1825	55.8382	33.2144	35.3729	40.9914	75.3147	118.842	45.755	86.7203	149.279	74.6366	73.2197	155.243	85.1333	99.9011	162.018	125.101	77.7535	111.869	99.2184	46.0211	97.421	104.012	62.2937	94.3404	95.0533	103.983	71.6437	70.2083	121.314	75.57	122.085	50.6214	39.2693	50.8267	33.8305	35.9774	36.9107	54.0085	48.1169	51.7958	71.5024	54.0718	46.3347	49.4198	59.2242	110.925	82.0167	82.5657	80.5507	66.8321	132.277	101.343	78.2362	82.8722	63.7092	38.4128	23.2953	23.362	50.5214	41.995
Myl12a	Myl12a	ENSMUSG00000024048	67268	17	myosin, light chain 12A, regulatory, non-sarcomeric [Source:MGI Symbol;Acc:MGI:1914518]	3680	29.3899	14.7695	19.3258	34.9543	30.4277	47.968	42.7156	19.532	26.2451	26.1352	28.7026	23.4819	22.3864	27.1757	32.1678	22.3747	22.6872	27.5181	38.7613	0.668924	0.265728	0.367899	0.561334	0.780255	0.190352	0.247496	0.212766	-0.111332	0.0753756	0.120403	0.348568	0.542584	0.384127	0.255889	0.262314	0.669064	0.140715	0.312508	0.219339	-0.126479	0.243412	-0.0566196	0.0429753	0.39234	0.147601	0.378011	0.565021	0.377192	0.315638	0.200988	0.259428	0.266001	1.14744e-06	0.0591866	0.00689391	3.28412e-05	2.64708e-08	0.174578	0.0663004	0.101933	0.346265	0.58936	0.345662	0.00382844	0.000389081	0.00808689	0.074747	0.0678495	1.66467e-05	0.324349	0.0301814	0.125823	0.365739	0.0583314	0.656856	0.735911	0.00299708	0.270749	0.00369484	1.20302e-05	0.00426001	0.0198328	0.116924	0.0366472	0.0746679	3.7281e-05	0.234823	0.048487	0.000583369	1.03681e-06	0.466218	0.255082	0.323323	0.935747	1	1	0.219161	0.00489973	0.0782488	0.301379	0.312298	0.000397791	0.642843	0.19114	0.358825	1	1	1	0.964561	0.0704778	0.830668	0.145816	0.000793281	0.0731269	0.398771	0.638241	0.366659	0.651455	37.2289	24.9855	29.3131	24.2989	27.8209	26.3333	26.8999	31.7247	26.4934	22.6029	31.2448	24.0214	14.5319	33.0636	27.3752	28.7169	24.5167	35.5781	23.9061	26.6801	29.572	24.1252	27.6379	31.324	38.7363	31.4235	41.2539	34.3691	34.5202	26.9197	30.5034	37.8808	36.0568	34.2676	24.9771	25.8965	26.3826	23.1639	22.0063	27.3112	30.4701	28.092	27.8493	29.3891	35.7141	26.1307	22.6675	20.2401	23.412	24.1755	34.2501	33.2397	34.1381	31.314	27.3132	33.6855	38.237	29.9842	41.2165	31.6101	37.8354	32.6896	34.3316	32.6142	23.3636	33.7362	31.6755	40.2394	27.1021	35.1202	38.8058	49.2296	40.0223	38.3157	34.658	46.3938	56.5766	51.3008	52.8541	47.8128	47.2305	40.8442	33.8219	46.6531	43.7954	36.0655	42.4669	39.8977	57.2979	38.976	29.3612	34.9838	27.4284	28.3771	35.6539	29.2007	30.6732	31.942	30.0395	43.0687	27.6599	33.7538	24.6742	27.9709	22.871
Crlf2	Crlf2	ENSMUSG00000033467	57914	5	cytokine receptor-like factor 2 [Source:MGI Symbol;Acc:MGI:1889506]	8388	14.192	3.71887	3.59874	15.4511	8.67088	14.0274	13.4301	6.47599	7.82223	8.48942	9.27129	11.6174	10.6046	7.68056	9.18721	7.18182	9.21983	11.1651	12.9925	0.668811	0.42501	0.42657	0.628967	0.671383	0.376344	0.329974	0.438412	-0.00257139	0.0486664	0.0965964	0.190555	0.351567	0.276006	0.420196	0.372886	0.709477	0.194049	0.538823	0.282439	-0.35791	0.0819563	-0.118628	0.0904464	0.324875	0.156636	0.0140064	0.263713	-0.030463	0.189926	-0.201218	0.163605	0.00763162	9.49317e-05	0.0184899	0.0136627	0.000227198	8.96309e-05	0.0364115	0.0549158	0.00890226	0.98635	0.78439	0.552199	0.206733	0.0646879	0.130618	0.0223772	0.0421033	0.000279447	0.286437	0.00368267	0.121989	0.0463772	0.61391	0.465564	0.577744	0.0507333	0.358652	0.931248	0.0942206	0.853226	0.266185	0.216988	0.297008	0.967727	0.00147621	0.110543	0.0794055	0.00278402	0.0012223	0.182239	0.227585	0.0662814	1	1	1	0.763514	0.204727	0.418127	0.141945	0.238195	0.00403096	0.609201	0.0480564	0.352328	0.898229	1	1	0.92895	0.401025	0.870344	0.993025	0.35866	0.990576	0.912066	0.737036	0.741376	1	17.0728	19.181	15.1822	13.2848	21.2486	13.917	13.3244	14.4697	14.1967	13.0855	26.3106	12.6549	12.5709	17.0392	15.2187	11.896	13.1038	13.2333	16.9283	13.2871	13.0001	10.9734	15.6098	19.5565	24.7339	18.9774	14.0063	20.6772	15.8172	16.106	14.2979	12.8359	18.6029	11.311	11.3786	11.8509	13.3691	12.3411	18.8195	11.1202	14.6687	12.6554	11.5448	15.1736	18.3889	10.9483	13.7164	11.9	10.7694	9.26204	17.0883	14.9049	10.9346	16.2786	12.7487	14.6347	17.3082	14.7256	14.6679	14.5122	15.8623	14.6885	18.255	15.785	6.68511	21.8155	16.4989	16.8335	17.5075	15.0667	18.5222	16.3275	18.3102	22.2207	14.4897	19.1759	16.7007	16.4527	15.9568	28.5051	19.1144	15.9575	16.6	20.2217	20.1279	16.0813	16.0758	18.728	17.1646	18.4765	18.7296	13.7396	13.5443	14.1137	14.1464	15.8623	16.8932	12.0576	15.8275	16.108	13.9326	12.1522	11.8356	9.48268	9.93765
Fbln2	Fbln2	ENSMUSG00000064080	14115	6	fibulin 2 [Source:MGI Symbol;Acc:MGI:95488]	10704	1.69676	0.713534	0.987525	0.951429	1.63701	2.41314	4.367	0.863633	1.14833	1.49662	1.60264	0.787203	0.865261	1.22587	1.32804	0.492702	0.740384	0.669637	0.724846	0.668737	0.117851	-0.0109751	-0.223754	0.241847	0.0750712	-0.00492722	-0.223731	0.42689	0.0427802	-0.00604785	-2.22863e-05	0.174516	0.0921937	-0.00205583	-0.0993877	-0.0155373	-0.0298779	-0.02151	-0.233935	0.190053	0.122072	0.0194542	0.134547	0.624053	0.155489	0.120912	0.00546578	0.387216	0.234781	0.146414	0.140035	0.129832	0.000681369	0.568194	0.955694	0.243113	0.207351	0.716063	0.980101	0.24316	0.015892	0.835759	0.974384	0.999898	0.425945	0.661681	0.992211	0.63714	0.9434	0.887177	0.918642	0.268126	0.358031	0.517363	0.917736	0.47559	0.0014635	0.431944	0.52134	0.975975	0.0448515	0.23633	0.43766	0.441078	0.55336	0.00760059	0.807102	0.986955	0.476968	0.451409	0.897194	0.999925	0.522782	0.458197	1	1	1	0.652958	0.864663	1	0.879187	0.983908	0.971537	0.980036	0.551859	1	1	1	0.899346	0.0414339	0.897063	0.905984	0.99422	0.348726	0.896917	0.854244	0.835435	0.923639	7.84322	10.5776	10.1446	9.88916	9.57462	12.1939	10.559	10.8194	7.62932	9.8468	12.2552	10.0174	6.40448	10.2676	9.34758	10.5733	9.64975	6.40448	8.30509	9.38735	10.6043	8.7389	13.6754	7.11398	7.99972	7.61648	12.9423	11.536	10.9575	9.92098	7.75002	18.4263	11.6384	11.6809	9.53614	10.1296	11.9527	10.4645	6.70227	11.5892	10.5727	13.0487	11.3942	7.8684	11.7651	10.715	9.29431	10.3866	10.7248	10.0581	9.00139	13.5365	10.8527	16.1752	9.2206	9.05792	7.1596	10.3092	11.7987	12.1986	16.1135	10.177	12.4049	8.84411	6.68511	9.72054	9.56049	10.3859	9.6151	8.27705	10.5741	6.40448	8.87348	11.9081	12.2672	9.36681	18.2221	17.8322	17.6015	6.72687	10.572	11.5849	13.8286	30.0768	22.2321	12.3419	17.6902	13.9967	15.6397	16.1792	17.4157	10.542	9.44558	10.2738	12.0109	11.4784	12.8807	12.1802	15.1843	9.07659	12.1526	12.228	11.0916	9.81286	10.1998
Elof1	Elof1	ENSMUSG00000013822	66126	9	ELF1 homolog, elongation factor 1 [Source:MGI Symbol;Acc:MGI:1913376]	4139	41.0645	16.2555	23.511	39.7447	38.0797	50.3537	55.4552	35.01	36.9346	39.399	44.241	43.034	39.8786	36.0839	53.9246	47.7724	41.1105	42.472	50.626	0.668342	0.458355	0.648597	0.571517	0.565968	0.362472	0.290321	0.418128	0.102373	0.0958831	0.358276	0.153389	0.586315	0.537686	0.619901	0.636001	0.603843	0.48935	0.68828	0.834247	-0.0175285	0.0483357	-0.0683791	-0.198246	0.383505	0.222147	0.330175	0.236994	0.263603	0.1746	-0.0964805	-0.114642	0.301478	1.98393e-06	0.00178385	7.0728e-06	3.67126e-05	4.30501e-05	0.0126467	0.036084	0.00206727	0.397941	0.503124	0.0070884	0.206353	0.000193914	0.000366603	4.77771e-05	3.1406e-05	0.000127992	0.00111243	7.70802e-06	1.13029e-07	0.902468	0.711339	0.600748	0.131203	0.00456735	0.107112	0.012834	0.0619515	0.0487613	0.204202	0.460589	0.363242	0.0491415	5.89447e-05	0.0203329	0.00022285	0.000639298	0.000653191	0.0901654	0.174805	0.0231262	0.952463	1	0.667063	0.763467	0.00286978	0.00838839	0.00179055	0.00172215	0.00218607	0.0203096	0.000584762	1.59137e-05	1	1	1	0.758189	0.0949182	0.671003	0.303434	0.287293	0.367931	0.868845	0.861324	0.790602	0.609845	37.2189	27.754	39.8788	25.7332	21.4047	27.4398	21.5096	32.107	32.1305	29.0593	23.2717	31.221	36.4611	34.4039	25.6574	32.1656	29.5115	37.3961	32.7796	24.6864	31.9043	24.2441	26.0315	30.7451	32.2459	30.6946	28.3081	23.0054	24.6687	26.8719	27.1189	29.5285	24.2637	28.6597	32.5433	24.6585	26.7953	28.5463	22.1941	19.982	30.3077	25.4174	27.4661	23.9456	24.0597	27.3036	17.8367	17.5845	19.0075	18.1413	24.1154	23.5337	28.1823	26.9598	26.1448	36.9736	36.555	42.3271	30.7425	34.8088	31.9985	34.9094	25.7911	30.3298	46.0331	31.3826	25.7607	25.7025	28.3073	34.0185	33.3815	41.6169	27.8981	38.1664	25.0632	35.3483	32.2476	28.6824	32.7131	50.2022	28.9816	31.8961	30.9061	34.6343	36.7922	27.5781	38.4153	38.2616	45.9788	30.0282	29.1409	31.9301	24.636	30.1332	28.3514	29.8348	33.205	29.5962	32.5642	28.5963	24.7341	24.8469	21.2024	24.4702	17.4875
Cxcl10	Cxcl10	ENSMUSG00000034855	15945	5	chemokine (C-X-C motif) ligand 10 [Source:MGI Symbol;Acc:MGI:1352450]	5589	25.5651	0.939636	1.86549	235.471	119.289	3.95164	9.54589	27.9432	49.0161	25.1203	11.74	22.3959	26.7808	39.3499	33.3689	38.8913	15.0909	70.9753	43.8442	0.668072	0.784905	1.45156	1.71243	0.182902	1.19632	1.76666	2.21206	0.48517	-0.411414	-0.315098	-0.499639	2.98067	1.92611	1.40064	0.978217	3.72719	1.49608	1.25589	1.78914	-0.746518	0.430029	0.144747	-0.810923	-2.19484	-1.02344	0.168681	0.851972	-3.42653	-0.181997	0.628527	0.540688	0.117763	0.01722	0.00976176	1.73723e-06	1.29961e-08	0.508572	0.000115864	1.39041e-08	2.36303e-12	0.0567697	0.170209	0.249175	0.0499032	2.16885e-15	7.30084e-09	1.23063e-05	0.00174904	1.81176e-20	3.48521e-06	7.60386e-05	5.60924e-08	0.0138263	0.116865	0.59556	0.00360373	3.20824e-12	0.000520313	0.53631	0.00157188	8.58007e-22	0.52469	0.0228636	0.0416475	0.710034	0.0899446	0.0708907	6.99729e-05	9.06709e-07	0.741948	0.00273118	2.64991e-06	1.36776e-09	0.664265	1	1	0.543476	6.72687e-13	1.62997e-06	0.000624427	0.0315271	6.58471e-18	0.000237847	0.00322041	8.94503e-06	0.685959	1	1	0.610575	6.77545e-10	0.0386935	0.906986	0.0328456	3.1926e-19	0.976406	0.37891	0.386271	0.973227	13.6693	24.4411	31.8076	12.5503	14.8537	26.4687	22.9761	17.8219	21.0971	20.3881	13.3419	40.7393	54.4862	24.5419	18.7887	25.4245	21.5343	35.0175	25.0637	15.0803	13.4348	10.043	15.7825	20.5286	175.564	131.981	128.287	71.3274	67.0356	72.3958	58.688	66.6409	52.4094	72.0536	18.4872	26.8132	27.6869	19.2959	28.5461	18.8337	45.2148	34.5991	26.3766	36.7501	33.9743	16.5264	6.99974	8.58801	7.51974	9.52774	27.7121	33.8055	27.2286	28.6071	26.3009	37.3014	18.2351	14.7508	49.6009	21.6156	25.1512	26.619	35.973	47.2158	101.805	50.5719	21.7589	30.3422	32.1959	25.2292	15.2685	19.8079	25.7887	34.7132	51.6932	46.6113	6.92416	12.8371	6.66303	12.408	10.9529	13.4918	9.06878	17.0739	17.7309	11.4356	11.4105	10.8238	15.9519	15.2017	19.7742	13.3933	29.1423	35.8855	11.9721	14.8874	20.7206	12.6141	15.4962	13.2147	6.78257	11.6692	8.53831	7.19517	10.7922
Fam131a	Fam131a	ENSMUSG00000050821	78408	16	family with sequence similarity 131, member A [Source:MGI Symbol;Acc:MGI:1925658]	5072	19.3983	6.84283	7.5683	14.6122	16.9209	24.76	19.7366	16.4525	14.1663	14.4727	15.1216	12.8073	14.0378	14.4528	14.6914	15.9026	11.9528	12.919	17.3076	0.667998	0.438298	0.421987	0.521772	0.824867	0.405978	0.439909	0.310069	-0.156869	0.03232	-0.0179216	0.211703	0.641294	0.45257	0.485849	0.342783	0.502067	0.567874	0.401443	0.572372	0.139226	-0.115304	0.0844062	-0.229589	0.157111	0.116136	0.0665449	0.309396	0.453206	-0.0314886	0.168873	-0.131895	0.130407	0.000109748	0.016083	0.0155162	0.0021699	2.76212e-06	0.0254696	0.0117474	0.06422	0.302102	0.857018	0.912848	0.164671	0.00104694	0.0149188	0.00912323	0.0634856	0.00950806	0.00245614	0.0302884	0.0022765	0.438345	0.48188	0.606463	0.162989	0.345218	0.499386	0.684575	0.052164	0.00739246	0.854531	0.303708	0.40405	0.493586	0.00165077	0.100558	0.0865719	0.0168461	6.05459e-05	0.144165	0.0828097	0.24504	0.914007	1	1	0.725538	0.0105558	0.118404	0.0778123	0.302578	0.059791	0.0352799	0.191406	0.0242022	1	1	1	0.775461	0.807714	0.919953	0.948284	0.260703	0.108624	1	0.790794	0.815995	0.90671	21.7431	27.8405	24.7244	20.4054	24.8509	16.8989	24.427	24.2179	25.0262	21.0783	23.3932	24.9575	52.6249	23.1319	24.4949	18.136	19.9451	24.2073	21.4636	20.8119	23.288	19.6402	20.9017	23.5314	25.0405	25.4899	22.5952	22.0817	25.4168	27.0824	30.1554	27.222	23.4252	25.1815	16.6566	22.3286	23.7918	25.1631	41.0776	28.0176	20.8472	22.0059	24.3933	29.9809	25.6217	18.4548	16.8105	16.2769	14.1631	21.562	25.6526	26.3405	21.5008	24.2707	24.7449	29.6695	23.0989	26.3154	25.1931	23.5153	24.1796	27.5952	22.866	19.3922	24.8592	31.3709	19.8898	20.0422	25.2501	35.4317	28.5615	19.2669	34.3255	28.9762	26.5939	18.8515	23.9476	27.917	37.3946	62.5231	31.5844	39.3478	21.7812	29.9893	33.3965	21.4698	29.6512	30.4284	41.1792	24.7404	30.2305	25.5299	24.4722	24.0876	20.039	28.7387	28.622	23.5604	24.3495	21.6093	18.1585	18.5159	18.0452	19.5155	18.8543
Yaf2	Yaf2	ENSMUSG00000022634	67057	15	YY1 associated factor 2 [Source:MGI Symbol;Acc:MGI:1914307]	3967	29.5921	9.85602	7.84647	19.7949	17.5081	21.5311	19.9947	24.771	22.5305	19.9681	23.6984	22.1464	22.9444	17.6449	21.2227	23.6212	21.4523	23.6186	20.7211	0.66796	0.847146	0.737848	0.699473	0.749536	0.689801	0.573193	0.849979	-0.0815756	0.157345	0.164655	-0.150506	0.380423	0.600994	0.642749	0.557519	0.470396	0.709431	0.618801	0.669837	-0.0899729	-0.108437	0.023948	-0.112318	0.148005	0.10662	-0.0444327	0.00242228	0.139608	-0.159161	-0.185139	0.0406103	-0.139532	1.61416e-07	1.87616e-09	2.92174e-08	4.97033e-08	7.31038e-09	4.72468e-07	9.04415e-06	1.36237e-10	0.451692	0.220993	0.161125	0.166454	0.00602797	1.2268e-05	3.38677e-06	4.44542e-05	0.000772811	3.95442e-07	7.1271e-06	1.43389e-06	0.482885	0.354704	0.837708	0.337823	0.213746	0.385458	0.703996	0.982845	0.240674	0.196187	0.115594	0.718571	0.305621	6.78121e-06	2.93206e-07	2.36585e-06	2.70649e-06	3.32112e-07	3.10241e-05	0.000403834	4.60463e-08	0.963826	1	1	0.726126	0.0394318	0.000601019	0.000234196	0.00225562	0.00915577	3.76827e-05	0.000559301	0.000114331	1	1	1	0.859573	0.712405	0.881316	0.951891	0.996878	0.742973	0.861483	0.63696	0.940309	0.84065	31.0674	30.8255	37.3101	27.5646	30.4829	33.1881	32.1212	30.4966	35.4163	29.7716	31.7279	33.5889	28.1626	29.2182	30.7227	34.7463	28.7936	48.7105	32.4403	27.8582	29.9824	35.0591	25.4031	32.0003	34.4149	25.6859	27.669	23.1142	33.3431	25.2858	24.9573	26.4698	25.1618	32.8346	36.6135	30.1714	32.6583	30.5145	36.93	35.7282	32.2897	28.5766	33.5672	31.4047	29.1202	32.6657	22.0056	18.4921	22.9058	19.2477	34.1285	30.2654	30.3227	18.3044	29.7765	27.0257	30.9563	27.8173	30.1215	31.9595	32.7626	33.691	40.6641	32.5515	39.4162	31.9315	28.0317	34.8728	30.1632	35.6652	37.9464	25.7583	28.6439	31.6792	25.9122	28.8733	33.3728	31.8994	24.1526	35.0149	29.5997	31.605	35.826	34.0284	31.3551	24.5276	26.7092	32.035	40.1602	22.5867	29.1724	36.4029	28.4335	29.8896	27.5477	32.1396	39.0513	30.2905	32.7555	34.4432	18.6382	15.3052	20.4451	21.7993	17.9066
Faxc	Faxc	ENSMUSG00000028246	76132	4	failed axon connections homolog [Source:MGI Symbol;Acc:MGI:1923382]	7313	8.1775	1.82924	0.754752	1.10444	1.50913	2.45909	2.55872	1.88912	2.11945	1.91203	2.24184	2.08038	2.18509	1.80244	2.27402	1.9489	2.00386	1.96992	1.68394	0.66777	0.585328	0.589122	0.343073	0.642132	0.467456	0.443964	0.476852	0.025638	0.117872	0.145158	-0.133779	-0.128712	0.0801836	0.0446088	0.050718	-0.31222	-6.981e-05	0.0702694	0.0511335	0.183508	0.0802534	-0.0256606	-0.000415512	0.387128	0.0957905	0.135159	-0.116999	0.544999	0.0581718	-0.0356591	0.0163645	-0.409354	9.37479e-06	0.000255839	0.000127917	0.0181463	1.89987e-05	0.00311773	0.00335489	0.00118792	0.84444	0.44644	0.304967	0.30716	0.43318	0.611535	0.77742	0.747925	0.0591982	0.999647	0.656208	0.745932	0.236885	0.569879	0.85572	0.997651	0.00791248	0.517945	0.339312	0.390478	0.000237099	0.694405	0.800538	0.904216	0.0139814	0.000220646	0.00449748	0.00222367	0.0837134	0.000320292	0.0331619	0.0342664	0.0154321	0.995575	1	1	0.826424	0.658727	0.84033	0.925026	0.923101	0.20734	1	0.878466	0.897208	1	1	1	1	0.137702	0.924555	0.842546	0.686279	0.00697814	0.991497	0.969057	0.985816	0.494739	17.3791	18.141	15.9847	17.5596	25.8793	14.8415	21.4205	17.9558	14.954	13.7304	29.3641	13.1734	13.7625	19.6707	16.8926	18.1267	17.8593	21.2022	16.3967	16.8839	19.1722	17.6982	15.4198	21.633	13.3393	13.0199	13.2902	13.234	16.4228	15.9986	12.5751	17.051	16.0832	17.1753	16.7599	19.8499	18.762	18.1535	12.0517	18.5769	21.3801	19.4263	16.5081	15.386	16.6843	20.1239	13.5051	15.4716	15.4985	26.666	17.6005	14.432	18.7345	17.1707	20.3719	17.6042	20.6372	18.5541	20.1647	19.1844	21.1653	17.0944	16.3692	20.8897	25.5267	14.9758	17.7204	14.0772	18.5091	10.0901	18.8344	22.0439	16.2407	17.6964	16.5241	15.8518	17.8091	22.3532	21.9672	22.6983	21.3124	17.2937	18.3964	15.3099	23.8698	21.8623	22.0932	19.1714	21.4971	20.9516	18.7635	14.3257	19.4189	20.6974	16.7583	18.6885	17.122	19.5847	19.6931	22.0728	13.3787	12.2658	13.8807	13.1416	11.9685
Agap2	Agap2	ENSMUSG00000025422	216439	10	ArfGAP with GTPase domain, ankyrin repeat and PH domain 2 [Source:MGI Symbol;Acc:MGI:3580016]	5237	19.7044	2.80152	2.06793	5.4164	6.10785	6.53988	5.66496	7.83495	6.84261	6.71722	6.56661	7.22831	7.17784	5.31726	6.46294	4.2632	6.24473	5.23695	5.54727	0.666778	0.808975	0.79881	0.661522	0.815308	0.834573	0.628609	0.627785	-0.14853	-0.0255984	0.170201	0.0337374	0.525682	0.588064	0.559358	0.527002	0.370219	0.732385	0.608644	0.250159	0.155464	-0.144321	-0.0492861	0.276844	-0.0586185	0.021197	0.0397379	-0.065194	0.245375	-0.0975253	-0.179749	0.177912	-0.199714	7.98311e-05	1.1449e-05	6.42204e-06	8.99706e-05	2.17951e-06	6.38614e-06	0.000294812	0.000191137	0.317261	0.883888	0.288842	0.819861	0.00557558	0.0013709	0.0022738	0.00393954	0.0486683	8.43567e-05	0.000943981	0.164093	0.376051	0.368057	0.75811	0.0859603	0.718009	0.899486	0.803884	0.672551	0.132756	0.561468	0.262801	0.25015	0.284121	0.00128884	0.000398497	0.000208223	0.00133276	4.95798e-05	0.000260581	0.00593728	0.00380005	0.924467	1	1	0.975683	0.0371737	0.0224339	0.0302426	0.054292	0.182658	0.00287217	0.019655	0.420809	1	1	1	0.739439	0.944494	0.996284	0.973212	0.863983	0.595992	0.981771	0.768149	0.707456	0.827977	19.5797	24.1595	22.2328	28.2678	46.5336	24.0245	31.3235	27.8676	18.6271	19.0527	46.6404	18.7389	16.4279	22.8517	20.6631	20.2169	22.8123	20.9184	24.7046	27.2423	19.6991	27.7827	24.2944	26.4478	24.6884	25.999	18.2771	29.7652	15.8271	26.9389	23.7701	24.8704	23.7267	25.0687	25.0479	31.9026	36.3743	25.78	29.2974	25.3275	31.0999	26.1351	28.7687	27.9558	20.6174	22.637	14.1018	17.2176	19.1615	19.077	24.9968	24.4827	25.6525	30.2314	23.2882	14.2388	26.7669	28.237	27.9032	27.3211	26.8393	20.6545	22.9531	20.7566	34.2284	21.1763	23.2735	20.2798	22.3459	20.6825	26.6451	24.0653	28.4171	19.5399	21.7638	26.7672	30.1607	22.2663	25.5175	28.5865	24.1759	29.5173	25.8798	19.7562	26.098	29.2135	26.2388	23.4003	17.4955	27.1981	30.544	32.558	25.6926	24.8841	21.7509	30.0842	23.2071	28.2956	28.494	22.4818	16.1368	10.7937	12.689	18.375	18.8795
Cox19	Cox19	ENSMUSG00000045438	68033	5	cytochrome c oxidase assembly protein 19 [Source:MGI Symbol;Acc:MGI:1915283]	6845	26.3856	10.2643	10.8592	31.1945	38.0094	35.8354	33.8582	23.6585	30.4833	19.3908	25.7188	27.6684	24.7341	32.6193	29.153	27.1325	24.0421	28.6441	29.8601	0.666577	0.456776	0.550143	0.568106	0.685678	0.294548	0.675097	0.557627	-0.0191012	0.162228	-0.124954	0.0104793	0.761819	0.559705	0.432299	0.420673	0.601411	0.415634	0.542451	0.494854	0.160407	0.144071	-0.110152	-0.0741812	-0.0632292	-0.0709156	0.149858	0.179446	0.116279	-0.0890731	0.164659	0.094786	0.0320128	4.94892e-06	0.00278631	0.000204027	7.8998e-05	2.81092e-06	0.0506638	7.39977e-06	0.000104443	0.879629	0.278456	0.360058	0.933783	5.18807e-06	0.000377416	0.00540709	0.00673399	0.000244265	0.00739649	0.000555693	0.00154953	0.283853	0.291642	0.419538	0.58636	0.647383	0.619879	0.272804	0.173692	0.400859	0.533418	0.228523	0.470859	0.839738	0.000127207	0.0279669	0.00320316	0.00119514	6.14393e-05	0.224681	0.00035365	0.00243616	0.99688	1	1	0.991728	0.000152405	0.00856061	0.055307	0.0781228	0.00363213	0.0746935	0.0133196	0.0181802	1	1	1	0.930308	0.922438	0.949472	0.813507	0.474799	0.853437	0.979023	0.743723	0.850592	1	19.8966	20.7336	21.4413	16.3518	18.5622	18.3496	15.8979	17.0311	21.1126	24.2946	14.9498	15.0072	14.4085	17.6377	20.9423	19.3858	14.5949	26.8402	15.2147	18.8503	16.358	16.5601	18.6496	20.4894	19.8513	18.6554	20.3615	17.758	23.5714	21.8319	26.919	23.4205	17.3229	23.0808	16.0317	15.2116	18.4312	17.7249	22.093	16.5168	19.5888	16.4203	20.4887	14.8047	19.365	28.0136	12.6218	14.0041	12.9971	13.0002	21.9135	23.5588	18.1655	18.6023	21.667	25.8496	20.1956	25.0428	21.5048	15.5789	16.5198	20.7599	19.1878	21.1997	26.4173	19.1956	19.2832	17.3544	17.1798	18.3605	17.6687	21.4322	16.1434	26.1644	20.298	20.9323	14.6627	25.3413	20.4881	27.9187	24.3553	25.448	16.757	24.054	27.372	19.4944	18.2078	21.8075	23.1892	17.0246	16.7767	16.471	17.8396	16.3323	15.1228	19.0196	23.3841	17.7923	17.8396	15.1331	13.7584	10.7725	14.0186	12.9268	16.3332
H3f3b	H3f3b	ENSMUSG00000016559	15081;625328;667250	11	H3 histone, family 3B [Source:MGI Symbol;Acc:MGI:1101768]	907	78.7358	38.1002	46.3028	101.739	102.767	86.2993	91.4878	92.2568	87.9722	101.813	109.018	89.1174	83.6053	107.718	95.8465	91.6812	77.9746	85.4122	103.624	0.666533	0.886282	0.733991	0.831565	0.556307	0.829654	0.916562	0.595187	0.110227	0.056628	-0.182571	0.236377	1.02231	0.823728	0.78779	0.690605	1.0048	0.907043	0.883073	0.89997	0.0175008	-0.0833156	-0.0952827	-0.209364	-0.0808536	0.337473	0.22112	0.415878	-0.173579	0.197529	0.308408	-0.029864	0.274919	0.000209931	7.24645e-06	8.51558e-05	5.60821e-06	0.00177023	2.38677e-05	1.52987e-06	0.000858973	0.486923	0.762529	0.287199	0.137748	1.32219e-06	3.78971e-05	7.67803e-05	0.000469147	1.91069e-06	6.87755e-06	1.13454e-05	7.97843e-06	0.925584	0.626392	0.577781	0.222708	0.641329	0.0622723	0.198006	0.0130237	0.318245	0.272339	0.073738	0.856228	0.168638	0.00285039	0.000276593	0.00161239	0.000137807	0.0143268	0.000780345	0.000111204	0.0120937	0.968309	1	1	0.700758	5.03981e-05	0.00148435	0.00252615	0.0124377	6.16949e-05	0.00041181	0.000777654	0.000383652	1	1	1	0.811964	0.920383	0.56124	0.76039	0.117676	0.804864	0.913666	0.556973	0.975131	0.747439	102.748	80.1762	108.311	68.0074	73.516	75.1804	80.2327	55.3881	86.7225	89.2033	85.2587	76.9864	182.867	54.3011	68.4907	87.738	70.551	85.4639	84.8718	58.3402	74.6844	74.817	67.5011	80.6542	91.7514	106.246	69.3548	84.3543	107.579	110.29	126.612	65.7612	78.9831	89.8794	88.0725	68.0763	79.7325	78.8154	112.458	87.4483	86.7219	75.3615	60.889	89.1743	86.7631	85.1041	43.711	57.7513	43.1632	38.2908	77.4879	143.718	107.887	95.8958	92.5531	113.414	89.8737	107.213	88.7981	78.9944	78.4569	106.734	59.9092	89.2283	87.5209	96.386	98.8743	70.9004	83.0374	90.1627	115.024	101.72	99.0884	97.7692	84.1856	96.0591	89.5769	87.0151	60.4253	145.947	71.5443	68.9903	64.0665	98.046	110.73	67.4081	86.3074	85.5563	102.071	67.2761	83.5156	116.788	87.5253	87.7178	115.775	82.1129	127.426	85.8452	87.2934	134.545	44.5238	66.7433	53.4737	59.5396	51.6772
Krt10	Krt10	ENSMUSG00000019761	16661	11	keratin 10 [Source:MGI Symbol;Acc:MGI:96685]	9496	3.58833	1.44513	0.828091	5.30455	2.76142	3.03836	4.58529	4.26782	4.78779	3.91658	4.10564	4.4313	3.99098	4.11404	3.80915	8.06192	4.71765	3.77248	6.18035	0.666444	0.606249	0.579334	0.776452	0.418442	0.600131	0.633678	0.580173	0.248002	0.0061173	-0.0543438	0.196279	0.186784	0.524653	0.407552	0.508958	0.568258	0.449844	0.493852	0.785046	-0.381474	0.074809	-0.0863003	-0.276088	0.335832	-0.062233	0.0279536	0.123665	-0.293644	0.00645873	-0.00400287	-0.348702	-0.143829	0.000151543	0.00126325	0.00128915	1.30302e-05	0.0150115	0.00140641	0.00046074	0.00087834	0.111163	0.973333	0.745018	0.206289	0.33705	0.00588496	0.0310919	0.00747844	0.00416086	0.0176203	0.00937382	5.62179e-05	0.0392375	0.654458	0.605686	0.100761	0.0497069	0.722532	0.867119	0.44306	0.0854438	0.970594	0.980883	0.0323121	0.45933	0.00217876	0.0158316	0.0137334	0.000278954	0.076218	0.0185951	0.0082325	0.0122889	0.778475	1	1	0.763467	0.573448	0.0628211	0.174563	0.08372	0.0325129	0.131004	0.090635	0.00164025	0.890358	1	1	0.742315	0.397742	0.974384	0.985024	0.722433	0.493647	1	1	0.347752	0.896225	13.0473	14.9365	15.003	14.1673	10.1088	13.7649	10.3549	13.5844	11.7372	18.0148	9.73056	13.9095	32.1963	11.9421	16.5371	9.6867	16.1841	19.4108	14.9937	13.2418	12.4895	16.81	11.336	12.9885	15.852	15.1309	11.6827	12.1555	16.3549	10.1346	13.1015	6.66435	11.9076	14.0938	17.917	13.1256	12.3342	11.5126	12.235	11.7473	13.7752	12.6443	12.4511	14.5162	15.1206	13.7629	11.3448	11.5037	6.62272	9.45814	13.5448	13.3716	14.5695	11.0403	12.9996	14.968	11.4161	14.5237	12.0397	14.2594	12.6732	12.5349	12.5684	10.6106	15.3423	14.4785	12.4135	11.8078	13.4465	13.6919	13.4585	27.0861	14.794	10.3105	13.7875	14.4161	11.951	11.8301	14.7911	6.86507	12.5197	12.0823	12.2665	14.4691	14.9363	16.44	14.097	12.0175	12.6963	11.6115	13.1051	11.6431	15.2699	12.8545	12.6183	10.1045	14.0445	14.9079	12.3598	14.7625	11.6783	6.40448	8.73186	8.58519	8.42161
Josd2	Josd2	ENSMUSG00000038695	66124	7	Josephin domain containing 2 [Source:MGI Symbol;Acc:MGI:1913374]	3742	65.8361	21.0081	21.1357	44.5277	46.9973	39.3443	51.0085	39.2325	52.5996	53.7085	68.1905	55.9144	67.1074	74.0909	86.2285	62.263	59.8865	63.4961	85.998	0.665795	0.901234	1.14736	1.19861	0.428651	0.676702	1.07231	0.875211	0.237144	0.224531	0.0750512	0.3234	0.552498	0.64436	0.91126	0.78314	0.512179	0.388047	0.728432	0.884583	0.0403188	0.256312	0.182828	-0.101443	0.12692	0.270498	0.249726	0.429095	-0.0699047	0.302279	0.357503	0.00425147	0.0136241	0.000119042	2.284e-06	1.47801e-09	1.16565e-10	0.0113149	0.000276646	1.11395e-08	8.1604e-07	0.120878	0.213513	0.647619	0.035362	0.00454807	0.000656835	2.76965e-06	4.3999e-05	0.00834241	0.0365242	0.000132829	5.0208e-06	0.822567	0.120638	0.266784	0.536889	0.446406	0.11837	0.130357	0.00772787	0.674624	0.0814335	0.0313676	0.978552	0.94304	0.00177348	0.000105604	2.06236e-07	1.64115e-08	0.06157	0.00533755	2.20366e-06	4.88624e-05	0.791866	1	1	0.505951	0.0318589	0.0129773	0.000198404	0.00224711	0.0546417	0.204092	0.00483883	0.000265085	1	1	1	0.916293	0.854094	0.696603	0.693063	0.0862651	0.951159	0.687544	0.432286	0.99897	1	29.4916	41.186	42.4387	28.8255	25.5428	25.5357	28.7363	41.3074	41.4058	39.8002	34.8328	30.4248	39.2348	31.9378	28.8767	35.423	38.1949	37.8985	28.7628	33.3077	29.3564	28.1992	39.0732	39.2663	31.1625	27.412	25.6604	27.8248	23.873	39.1185	26.7856	23.9453	27.9473	23.879	32.5968	25.3644	26.4171	17.1551	26.1379	24.0247	29.1876	26.8676	34.0868	25.3955	24.8872	40.4395	16.5284	22.1281	20.5901	17.2577	38.0341	39.6201	36.3195	54.1393	33.0381	43.7887	69.2801	34.7516	41.7975	55.2579	31.1513	33.8119	38.5293	34.9273	44.759	48.8521	31.9882	23.761	29.6868	41.5327	40.4303	49.4029	46.6898	48.699	46.2089	36.5841	27.2357	28.8035	26.9152	30.2248	19.1243	24.8176	25.1103	39.6981	30.8012	31.6163	29.7162	30.5505	27.0306	25.336	46.8837	31.0201	30.348	29.8147	20.5158	40.0636	53.4303	37.1763	31.1841	23.6881	16.4856	19.106	18.9234	27.6038	15.7228
Phtf1	Phtf1	ENSMUSG00000058388	18685	3	putative homeodomain transcription factor 1 [Source:MGI Symbol;Acc:MGI:1332671]	9045	8.64244	2.28923	0.676003	3.36697	2.67417	4.19423	3.71558	3.76814	3.52192	4.19025	3.78955	4.74035	4.11424	2.94685	3.95779	2.61782	3.58619	4.08786	4.47529	0.665076	0.684776	0.688643	0.784764	0.729661	0.726243	0.571565	0.728672	-0.0645851	-0.0414663	0.117077	0.0560921	0.0352074	0.192934	0.267619	0.184612	0.163903	0.241963	0.323761	-0.00844016	-0.128695	-0.0490284	-0.0561415	0.193052	0.216155	0.0781284	0.00730988	0.186438	0.152044	0.0705663	-0.165909	0.323399	-0.413714	1.88233e-05	4.22023e-05	1.84148e-05	6.92667e-07	3.28458e-06	1.55253e-05	0.000311088	3.37577e-06	0.633176	0.795573	0.423636	0.678464	0.835692	0.239167	0.103657	0.259895	0.335374	0.140701	0.0496907	0.958786	0.42204	0.737228	0.700852	0.188297	0.146764	0.610334	0.960091	0.187338	0.306078	0.64528	0.257647	0.0233937	0.0163404	0.000390666	0.00110056	0.000482863	2.46294e-05	7.06072e-05	0.000545235	0.00616966	0.000157482	0.98119	1	1	0.95367	0.933567	0.562653	0.362357	0.616709	0.595963	0.436005	0.258339	0.992344	1	1	1	0.794612	0.624754	0.946765	0.997106	0.48983	0.794056	0.989629	0.766434	0.300615	0.514854	11.415	18.6908	14.6696	12.3099	23.3222	12.831	13.9345	12.7427	14.6863	12.7738	20.7407	13.2127	7.17451	16.3575	11.7897	13.1378	14.4738	11.0071	11.7452	11.1724	15.4233	11.4538	18.2677	15.2636	11.3621	14.3955	12.2269	16.6341	13.2503	12.2893	11.3258	9.28141	13.3331	16.3825	12.5831	14.964	12.7722	14.3965	13.6894	17.3109	15.6688	12.0831	16.2123	13.5327	12.8608	12.5256	9.17236	12.556	11.3432	15.9205	13.1815	14.1417	15.0205	12.4794	13.3839	12.3655	10.5873	16.6248	15.6871	17.3617	12.9853	15.1173	13.4956	19.2229	15.1133	15.5603	13.1701	13.7415	15.0388	16.852	16.0054	14.9274	16.1069	14.0967	17.1074	13.9383	11.9647	14.3632	18.5424	18.3977	13.2205	13.7044	15.7078	15.532	16.0233	11.857	15.2785	10.9213	16.8462	14.7028	15.6161	16.0205	17.8808	15.099	10.9231	12.3793	15.1692	15.4026	15.7725	14.0077	9.63903	6.9391	11.0097	9.81286	8.23984
Pcdh15	Pcdh15	ENSMUSG00000052613	11994	10	protocadherin 15 [Source:MGI Symbol;Acc:MGI:1891428]	10497	1.16153	0.627459	0.197685	0.582324	0.514723	0.643586	1.18129	0.985478	0.857289	0.510505	0.769574	0.744822	0.756568	0.246518	0.52364	0.493004	0.730777	0.375186	0.382808	0.662911	0.461381	0.276664	0.122329	0.356862	0.309859	-0.00723826	0.129178	0.30605	0.151522	0.283902	-0.006849	-0.119017	0.0718183	-0.0131105	0.0216177	-0.0824867	0.175346	0.0267859	-0.2038	-0.0365299	-0.103528	-0.0398964	0.225418	0.376328	-0.0160372	-0.115826	-0.304888	0.0337487	-0.271087	-0.439624	-0.0726211	-0.4056	1.68546e-05	0.00437294	0.0706544	0.405343	0.0165833	0.0528707	0.961958	0.379659	0.0241548	0.340237	0.052021	0.959225	0.479558	0.657246	0.935409	0.8937	0.623895	0.279862	0.868499	0.2096	0.817755	0.474888	0.782798	0.121563	0.0116556	0.915841	0.424196	0.0307473	0.818132	0.0764203	0.00298476	0.602733	0.0174353	0.000353087	0.0392535	0.245812	0.647736	0.0819502	0.230735	0.994208	0.657139	0.508455	1	0.990204	0.996501	0.695484	0.862797	0.984369	0.978675	0.814283	0.603932	0.961221	0.48406	1	1	1	0.752386	0.176164	0.996284	0.879134	0.193057	0.985596	0.674744	0.14448	0.906097	0.522147	9.47863	11.5753	11.4712	13.3161	14.2468	12.2269	16.6388	13.2386	11.2793	9.42524	12.4089	8.51062	6.99336	9.60396	10.135	12.7916	13.9953	9.18226	12.8284	10.2369	12.3026	11.6702	11.3963	13.2978	10.5396	9.97246	10.1961	13.0303	11.9746	9.78016	9.76951	11.5761	10.9623	12.1509	13.9352	13.0478	13.3376	12.7625	13.1929	13.2623	14.77	14.4752	10.8115	10.0672	11.4716	13.1888	11.6386	14.3033	10.5442	10.8042	8.87147	6.68288	12.2978	10.2781	7.67321	8.15791	10.4449	8.73586	14.5864	9.45153	11.2937	10.7531	11.5754	9.76256	6.80489	7.95556	11.5856	9.59015	11.792	6.76128	12.0673	7.08994	9.91111	10.3262	11.1479	11.7477	10.3618	13.6124	13.3084	10.9471	13.2778	7.88863	11.2403	11.1782	16.6852	17.4898	14.933	14.0102	10.933	14.315	11.0871	11.6696	11.5475	10.6738	10.0148	10.6231	13.6909	14.3283	11.9523	10.8407	10.557	6.8378	9.85482	8.2769	9.26758
Rprm	Rprm	ENSMUSG00000075334	67874	2	reprimo, TP53 dependent G2 arrest mediator candidate [Source:MGI Symbol;Acc:MGI:1915124]	8587	7.8896	2.41706	2.74743	9.74033	13.0121	9.47896	10.6827	6.38519	10.277	7.00795	8.69699	7.27102	8.65979	9.65948	8.88807	7.39579	6.87992	8.34658	11.2609	0.662707	0.545647	0.593306	0.72842	0.603712	0.471719	0.65591	0.465155	0.058995	0.0739284	-0.0626046	0.263266	0.787878	0.633245	0.55003	0.413561	0.602298	0.379823	0.443015	0.48874	0.18558	0.253422	0.107015	-0.0751793	-0.132291	-0.0947184	0.0361556	0.307739	-0.00570655	0.0847754	0.205775	-0.0307056	-0.00712025	7.69935e-05	0.00218505	0.00054777	1.62135e-05	0.000288483	0.00770639	0.000146982	0.0046356	0.688055	0.670693	0.693241	0.0754376	4.29966e-05	0.000539688	0.00246332	0.0214593	0.00146091	0.0342896	0.0139425	0.00686004	0.286999	0.112508	0.500463	0.63578	0.411768	0.569503	0.819746	0.0463278	0.971707	0.61064	0.196535	0.840828	0.969187	0.00124949	0.0235179	0.00711746	0.000335609	0.00320368	0.0636215	0.0035339	0.0417759	0.986352	1	1	0.603532	0.000881654	0.0111803	0.0319741	0.161079	0.0146353	0.196653	0.116229	0.0522093	1	1	1	0.943521	0.838157	0.937554	0.976441	0.244125	1	0.986878	0.724872	0.972135	1	11.6131	13.3909	19.2959	14.2076	11.9822	14.4574	16.1462	18.5077	13.4816	15.1504	12.3514	15.288	19.3505	13.8532	13.2738	14.5029	11.8748	14.576	13.8187	13.9019	13.116	16.0655	14.4367	11.1806	13.2564	17.8383	13.8262	18.1243	15.5111	19.0462	25.0919	15.9169	16.0595	14.3146	11.2706	13.7602	15.4215	14.6917	13.6045	11.879	19.0348	14.3217	13.1427	17.3288	17.1829	15.2711	8.44621	10.2088	11.4064	11.2898	13.0868	18.9352	15.9692	21.0966	13.8286	15.0544	17.9733	13.7536	16.7111	16.3686	14.8408	13.3489	16.5231	15.5438	6.40448	15.7755	15.9856	16.5232	16.1736	15.6706	15.505	14.7528	22.0648	20.8305	14.7249	16.3916	14.7469	14.5505	19.5042	19.167	17.553	15.0218	10.2655	13.4745	21.6524	14.692	23.8506	14.9473	13.8467	13.6622	15.6761	12.8573	13.8318	15.1208	13.5296	15.1782	19.2616	13.928	16.8384	10.7473	9.952	7.56662	8.2518	13.4948	13.2615
Thbd	Thbd	ENSMUSG00000074743	21824	2	thrombomodulin [Source:MGI Symbol;Acc:MGI:98736]	12204	4.23571	0.905791	0.172656	0.2803	0.531624	1.43093	2.05495	0.542876	0.200487	0.241881	0.223956	0.858587	3.16358	0.569437	0.461014	0.720566	0.66619	0.265516	0.195947	0.66269	0.0219054	0.176849	-0.0360619	0.525718	0.0349203	0.158399	0.0329252	0.136972	-0.0130149	0.0184509	-0.0689871	-0.220779	-0.358551	0.177357	-0.0910448	-0.273778	-0.148061	-0.131992	-0.118899	0.052999	-0.21049	0.309348	0.0278541	0.536271	0.0332582	-0.347705	-0.292215	0.452298	-0.164217	-0.0568078	-0.195374	-0.347198	0.00151575	0.92063	0.401642	0.859377	0.0110847	0.873799	0.452375	0.871496	0.461624	0.952792	0.926748	0.710511	0.344834	0.112374	0.430004	0.685034	0.242009	0.509802	0.556704	0.596435	0.809521	0.295609	0.125493	0.889617	0.00961734	0.874456	0.0855472	0.133033	0.0281897	0.435992	0.777168	0.31363	0.13872	0.0143044	0.980015	0.670318	0.945466	0.0604861	0.964365	0.726672	0.958154	0.965376	1	1	0.953966	0.581094	0.386823	0.728128	0.899925	0.494587	0.787193	0.828569	0.81053	1	1	1	0.993777	0.154714	0.994904	0.627667	0.419913	0.265231	0.966089	0.963779	0.754062	0.717841	9.8787	6.73669	8.31949	8.86342	15.2584	6.40448	8.20258	8.95333	10.2104	9.49207	34.8619	6.99664	13.0121	6.40448	8.60876	8.94105	6.64735	11.8762	9.70707	6.95436	8.57166	8.47346	9.95792	11.6454	7.53515	6.75677	9.24085	8.0787	8.72442	6.64955	6.40448	10.4248	8.08438	11.102	9.91247	7.26297	9.66764	6.92871	10.9578	8.48833	6.90669	7.78975	6.825	8.62996	9.20963	6.40448	9.91031	8.15751	7.97486	13.7022	6.64948	7.8517	8.29033	13.5984	6.78166	9.48607	6.66201	8.53172	8.22318	9.46593	10.5431	8.76486	6.9322	9.88484	6.80489	6.79462	7.52442	7.58297	9.6917	6.91477	6.40448	6.76231	7.0037	9.65239	6.68623	9.26123	10.2506	15.4068	13.1643	11.1565	10.5442	8.57207	9.13002	12.7054	16.1659	7.26097	12.9901	11.5198	16.8752	9.87866	8.87811	6.65295	7.72127	9.3028	6.83969	7.95468	8.89102	6.64681	8.82135	6.689	8.47495	6.40448	8.9606	7.86593	6.72056
Diap3	Diap3					10725	1.00406	0.292954	0.306878	1.50082	1.21768	2.4327	2.22903	1.49726	0.8533	1.11605	1.68416	1.071	1.76094	2.08861	1.82899	1.51671	1.22305	1.59729	1.61383	0.662674	0.556881	0.549433	0.526436	0.709177	0.369564	0.612924	0.449203	-0.0465027	0.187317	-0.0634912	0.0772334	0.302923	0.258952	0.480994	0.354075	0.450182	0.383684	0.284453	0.40757	-0.147259	-0.124732	0.196541	-0.0534943	0.347763	0.285941	0.0564504	0.160372	0.247007	-0.0261089	0.316483	0.0296444	-0.0119886	0.000192203	0.00326411	0.00246709	0.00269164	7.15523e-05	0.0480894	0.000783814	0.00997814	0.766303	0.312788	0.707184	0.621712	0.125108	0.172495	0.0122434	0.0632145	0.0236428	0.0444374	0.134368	0.0329862	0.427006	0.461001	0.246374	0.751602	0.044607	0.108958	0.738373	0.325831	0.151623	0.882873	0.0633884	0.855536	0.951305	0.00265114	0.0315275	0.0227199	0.0198975	0.00101656	0.217775	0.0121282	0.0715314	0.989419	1	1	0.937662	0.315055	0.482851	0.0959579	0.302362	0.112375	0.228737	0.443018	0.152382	1	1	1	0.966672	0.377228	0.676027	0.960391	0.631674	0.631547	1	0.532905	0.97501	1	6.40448	11.1429	12.8343	9.95793	8.72153	11.2741	7.63081	14.2092	14.8247	11.174	9.13089	12.3834	6.73821	12.4988	11.885	14.3501	10.2413	10.173	7.89356	9.51597	12.0456	10.9134	9.13398	13.2824	12.4666	10.2033	12.8795	8.71324	11.3623	9.98264	6.6489	9.41509	14.3612	10.8486	13.6448	11.549	13.3481	9.4372	6.40448	10.6579	11.5356	10.0771	8.40228	9.00095	9.06355	10.1224	9.82283	7.99729	6.71526	8.0114	8.79535	12.2578	10.5037	11.5191	17.6246	14.5472	15.0879	15.1133	10.6121	11.8613	9.81868	9.11329	15.9402	11.2532	6.68511	11.7957	11.5013	12.304	9.23246	12.0112	10.658	11.8323	13.7538	11.08	12.1032	9.62215	14.0786	9.25257	13.3345	14.6049	14.7448	13.2637	13.1504	12.7725	17.0827	12.1395	12.177	10.8075	13.6404	10.9502	10.7056	13.2121	8.51013	9.43704	10.3584	10.9065	11.8861	12.7327	11.4934	11.871	9.76972	6.40448	9.09211	6.67371	8.60987
Cebpb	Cebpb	ENSMUSG00000056501	12608	2	CCAAT/enhancer binding protein (C/EBP), beta [Source:MGI Symbol;Acc:MGI:88373]	6010	21.7618	4.79752	17.0943	13.8278	16.4351	44.4773	39.196	6.40777	8.95749	25.6372	24.4428	5.47417	9.26308	20.7072	21.3062	8.4075	9.22924	28.9161	35.7569	0.662594	0.260211	0.122345	0.596128	0.831958	0.297932	0.155608	0.408009	-0.169364	-0.0377209	-0.0332622	0.188119	0.685826	0.249121	0.243271	0.279251	0.515641	-0.0100825	-0.0316764	0.249139	0.170186	0.259203	0.274947	0.0301125	0.767796	0.802119	0.670103	1.1079	1.10735	1.09904	0.978312	0.949899	0.791028	0.000535722	0.195928	0.524011	0.00173147	1.90919e-05	0.139211	0.418008	0.0297829	0.318426	0.850667	0.855692	0.26807	0.00165894	0.22485	0.235844	0.17408	0.016809	0.960672	0.876893	0.224817	0.39649	0.158531	0.134988	0.869226	7.13024e-05	6.09022e-05	0.000391641	8.59177e-09	3.61977e-08	1.05735e-07	5.53814e-07	4.65093e-07	0.000319818	0.00624796	0.477761	0.761818	0.0141673	0.000321517	0.410353	0.699276	0.148515	0.924667	1	1	0.805422	0.0149074	0.546397	0.551681	0.513593	0.0882403	0.993379	0.964668	0.50192	1	1	1	0.990163	0.00356011	0.00715624	0.0280168	1.27878e-06	2.65586e-06	3.51581e-05	0.000160278	0.000100951	0.10025	9.89554	14.5427	11.0194	12.99	17.7509	10.4809	13.4897	15.7812	16.1552	11.0793	23.378	13.4991	25.4627	14.0782	13.9768	14.5739	13.0688	12.9123	17.7677	15.6591	12.569	13.3523	16.5469	18.0757	25.7878	12.7516	21.1043	17.1035	17.2022	25.4209	22.6126	18.01	20.0818	17.714	11.2814	14.4527	16.0524	13.5279	6.8296	17.3378	17.7358	15.7075	17.9615	13.8935	15.211	11.6512	12.0499	13.9288	13.9725	11.4012	25.845	26.4022	23.9768	24.0291	22.183	25.6989	19.4396	19.4517	27.3108	29.3015	23.4387	27.5169	30.2223	30.0353	41.06	37.3714	26.0447	20.6858	25.0483	35.6263	36.866	37.3969	42.334	33.9216	28.5768	23.2318	47.3675	38.031	34.2855	51.725	34.6421	34.0135	39.0621	61.9087	33.6043	24.202	27.2066	29.5498	40.5552	39.3805	35.4443	19.5236	25.7787	27.3293	30.5461	26.494	24.0195	21.6969	28.8328	32.8232	22.2518	35.3322	25.1055	18.8555	14.2488
Synm	Synm	ENSMUSG00000030554	233335	7	synemin, intermediate filament protein [Source:MGI Symbol;Acc:MGI:2661187]	4182	7.93119	3.10808	2.63824	4.1111	3.93089	7.06	6.5305	4.77924	5.50989	5.85402	7.15173	4.89863	6.76766	5.08425	6.85452	4.84965	6.67322	5.92776	7.21482	0.661863	0.794701	0.745394	0.789763	0.770052	0.61482	0.475048	0.590429	-0.108189	0.179882	0.270346	0.199334	0.094515	0.39679	0.591511	0.569117	0.153465	0.276824	0.283542	0.295588	-0.0589504	0.119965	0.307968	0.273528	0.483171	0.313734	0.0697053	0.136468	0.532409	0.253818	0.107328	0.210663	-0.0841778	8.05767e-05	1.398e-05	2.01075e-05	3.63773e-06	5.98173e-06	0.000614461	0.0052241	0.000392627	0.46276	0.302794	0.0912878	0.177511	0.608982	0.0274392	0.00119835	0.00179188	0.406733	0.121529	0.112856	0.0985506	0.734965	0.450981	0.0549232	0.0875941	0.00337325	0.0621238	0.66109	0.373825	0.00130234	0.13007	0.499945	0.171002	0.648646	0.00129574	0.000457799	0.000513464	9.60312e-05	0.000116999	0.0100448	0.0468282	0.00674284	0.965639	1	1	0.733334	0.791933	0.171254	0.0192659	0.0321509	0.660407	0.402895	0.403042	0.311801	1	1	1	0.739439	0.0768471	0.56124	0.944312	0.672515	0.0289933	0.794246	0.877406	0.632226	0.95673	18.0873	33.2742	20.1425	26.3909	35.1685	27.0518	30.7908	38.8938	28.4689	31.9088	42.5558	23.6649	18.1716	28.6918	31.0484	33.9414	22.1265	26.3222	24.0232	42.6113	28.8217	33.5297	37.3383	27.0233	25.9121	24.8418	22.1623	25.0794	20.8976	30.1351	26.6999	23.2342	21.2075	15.3739	25.5737	23.6397	24.6799	19.2895	33.4814	30.7157	31.0999	24.5649	32.7418	23.673	26.2349	31.3787	20.2072	17.8468	20.5105	27.8701	34.9885	21.0809	32.7837	23.302	28.6526	29.4594	39.1991	36.7433	33.0581	34.1386	33.736	26.6977	35.5579	38.2743	22.7124	26.3028	35.7745	27.0434	29.5698	41.9087	39.7554	38.2644	30.666	36.1729	29.9236	28.9123	38.4996	34.0253	44.1742	31.1295	31.9507	32.6605	29.5798	36.7236	35.2525	39.6303	30.8195	25.8597	19.4448	41.3719	26.8853	27.3734	30.9303	33.8035	35.9114	36.4655	28.2428	36.0918	35.7956	38.7385	17.2857	25.5954	18.2442	24.4935	16.5959
Zfand2a	Zfand2a	ENSMUSG00000053581	100494	5	zinc finger, AN1-type domain 2A [Source:MGI Symbol;Acc:MGI:2140729]	4533	19.3666	5.73623	4.9276	12.9117	14.2592	12.5448	12.5254	13.4831	14.4424	12.1702	15.2504	13.1543	17.3949	11.8405	13.7016	12.9246	15.391	12.5814	13.1782	0.661813	0.857733	0.747478	0.697564	0.664817	0.667422	0.647046	0.508764	-0.00300314	0.190312	0.100431	0.1888	0.631595	0.636485	0.833622	0.707758	0.541935	0.585575	0.56003	0.552543	0.0896606	0.0509104	0.273591	0.155215	-0.0818533	0.109177	-0.198215	-0.122265	0.0108104	-0.0302245	-0.0250554	-0.15585	-0.112071	0.00038284	2.61416e-05	0.00011532	0.000191015	0.000361447	0.000870192	0.000754474	0.00567188	0.985442	0.329638	0.572436	0.252944	0.00281309	0.0017966	5.81605e-05	0.000556922	0.00991764	0.00393819	0.00574068	0.00639711	0.645407	0.774638	0.126098	0.383547	0.650009	0.558528	0.266389	0.475984	0.952189	0.871234	0.887924	0.36397	0.587709	0.00471105	0.000750993	0.00205499	0.00245491	0.00385694	0.0130637	0.0118027	0.0479136	1	1	1	0.799826	0.0220919	0.0276228	0.00206576	0.0138372	0.0614606	0.0487687	0.0654627	0.0498872	1	1	1	0.87543	0.9234	0.936085	0.809869	0.7471	1	1	0.984366	0.791117	0.93768	17.8746	36.5463	27.5747	28.5383	28.0874	28.2306	28.9436	32.0462	37.3007	27.7437	33.1155	40.0093	17.9448	26.1463	30.4319	30.2618	32.6902	27.9728	26.3005	33.2535	30.4844	27.2152	30.1754	34.4135	26.0363	25.8327	30.6225	28.6045	23.8642	28.4657	21.0591	31.0455	31.4104	32.8163	28.3612	23.4479	30.3942	23.2804	27.7088	34.7663	23.7143	31.7586	30.2099	31.709	29.598	26.2344	19.06	18.0172	17.5562	19.301	29.3472	25.1041	26.0049	35.4214	21.8851	24.7295	32.7201	22.2795	25.0592	30.9021	31.1024	31.7631	36.2737	30.2983	6.89823	32.0131	28.6816	26.2551	27.4924	28.2658	33.5106	23.3197	33.4004	33.1888	21.8418	23.4826	33.2513	30.7349	20.3768	30.8067	22.895	29.2024	24.9781	30.1118	19.9272	24.636	31.097	32.742	24.3679	28.7883	29.55	24.9646	27.6469	23.1805	31.1539	35.662	35.1721	28.1186	26.8127	30.1212	20.5734	12.2469	14.8454	20.4476	19.0556
Shfm1	Shfm1					2047	161.113	72.907	102.948	219.713	225.376	202.421	212.372	162.92	163.988	168.395	184.766	204.007	170.209	251.907	198.274	250.966	154.561	204.542	246.637	0.658713	0.517496	0.577126	0.821182	0.586123	0.41747	0.895858	0.598956	0.07259	0.100026	-0.318733	0.222226	1.02558	0.671406	0.728823	0.621688	0.992104	0.668025	0.932784	1.04496	0.0334773	0.00338073	-0.203961	-0.423268	-0.0167331	0.196226	0.198437	0.54963	-0.0558458	0.0995801	0.313209	-0.0958641	0.350135	0.00197769	0.0228412	0.00831772	0.000140772	0.00566567	0.0650868	6.33789e-05	0.00473263	0.701915	0.655834	0.121899	0.242801	3.74857e-05	0.00410079	0.00190698	0.0076839	6.37265e-05	0.00428416	9.08073e-05	1.40293e-05	0.881374	0.986828	0.320484	0.0408898	0.935785	0.36194	0.333699	0.00629962	0.788047	0.643083	0.128419	0.627315	0.143348	0.0175311	0.126782	0.0554326	0.0019064	0.0360371	0.262045	0.0018241	0.0422637	0.986397	1	1	0.793746	0.000792729	0.0491606	0.026946	0.0850182	0.00122953	0.0519014	0.00362951	0.000590968	1	1	1	0.703786	0.993171	0.87155	0.841025	0.0768544	0.980185	0.989629	0.653501	0.913187	0.724048	54.5278	54.444	76.6309	43.2649	39.6082	48.7279	35.4404	44.3701	45.326	58.085	36.8772	53.2748	186.591	42.1652	47.5889	38.6349	42.2555	49.5516	40.6796	39.6079	39.8311	40.578	41.0217	48.7628	49.0321	53.6195	45.0568	60.9206	62.5916	51.1978	81.3811	43.1715	53.5228	52.6892	41.2799	36.949	42.3317	35.2273	64.5956	42.9911	37.7502	38.15	43.5903	44.284	51.2844	44.9302	30.8943	28.5216	23.4275	25.9707	51.7607	92.0986	53.8918	60.3564	54.6112	82.528	56.0392	68.225	41.2436	61.5237	39.193	48.8261	44.9379	43.7315	93.6655	75.7398	39.1574	48.9371	39.7539	57.4624	54.855	69.1139	89.4877	62.131	59.1782	43.5534	57.3074	44.3932	48.8069	88.1461	38.5123	49.6577	47.6766	67.4103	51.2977	40.9118	60.8425	50.6666	74.1311	43.8998	59.3331	41.0305	48.1483	45.1772	39.1773	50.11	59.6215	48.369	40.839	49.7192	27.5262	49.0294	36.9924	36.0545	27.1212
Pdlim2	Pdlim2	ENSMUSG00000022090	213019	14	PDZ and LIM domain 2 [Source:MGI Symbol;Acc:MGI:2384850]	2440	64.1496	12.7159	15.4776	28.3839	32.9548	31.9665	34.5004	33.8468	49.816	51.07	78.9608	56.8734	71.3225	74.7461	89.0815	63.7829	72.6083	81.242	103.597	0.658237	1.53867	1.68942	1.87935	0.570259	1.07125	1.51553	1.6077	0.0879784	0.467429	0.173893	0.271648	0.688071	1.11202	1.51454	1.48338	0.546796	0.747874	1.27286	1.4296	0.141275	0.364144	0.241674	0.0537817	0.112845	0.569336	0.317561	0.538653	0.166142	0.466052	0.385343	0.320787	0.142679	0.000808495	3.27174e-11	1.51345e-13	2.48189e-16	0.0034706	1.05678e-06	1.15401e-11	2.96713e-13	0.613757	0.0251879	0.35644	0.121201	0.00213363	7.25258e-07	1.17614e-10	2.38807e-10	0.0138135	0.000567807	2.5169e-08	8.02768e-10	0.4936	0.0552395	0.200892	0.775049	0.554638	0.00471739	0.0938298	0.00365789	0.384871	0.0198773	0.0427332	0.0792261	0.514446	0.00872593	1.00256e-08	7.16732e-11	1.25733e-13	0.0245534	6.07185e-05	8.19764e-09	2.44054e-10	0.980393	1	1	0.678658	0.0179754	6.3676e-05	7.65863e-08	1.77718e-07	0.0773479	0.0124033	6.66681e-06	3.06676e-07	1	1	1	0.972588	0.89335	0.177647	0.641458	0.0548555	0.846554	0.398771	0.481843	0.486972	0.911971	35.0794	69.3911	55.8726	36.0363	42.2295	42.7381	38.0112	58.4882	56.1471	60.9777	74.0554	42.8743	35.8467	51.1539	47.5632	52.1079	57.1672	65.3382	43.6941	67.005	34.3439	48.5667	47.8891	90.7824	39.9454	30.0025	22.5541	28.2871	20.5429	41.3426	31.517	19.2171	36.4686	28.0666	39.4713	27.4758	32.9361	26.9182	31.3333	33.0783	46.9556	35.4826	30.1014	41.4982	45.0251	48.3547	15.7169	19.8979	16.8129	23.8592	49.0725	49.9474	58.9169	91.044	54.7707	61.0005	78.0575	54.1873	69.0289	83.4347	51.2804	72.471	65.4304	59.6814	86.6326	66.8644	67.2998	52.3806	51.1767	82.6654	89.084	87.5296	61.9067	82.235	64.3269	72.2278	34.8484	30.7534	19.8185	45.3402	29.7748	28.8654	32.1201	38.5993	26.2896	31.8557	26.7561	29.0593	48.5351	33.397	52.9977	47.637	40.2838	46.3991	33.6037	82.3524	70.6096	43.2505	53.9122	59.0964	19.4344	26.9093	12.2903	27.6153	21.8101
Pea15a	Pea15a	ENSMUSG00000013698	18611	1	phosphoprotein enriched in astrocytes 15A [Source:MGI Symbol;Acc:MGI:104799]	31	680.929	555.889	647.971	746.602	764.127	1222.77	1156.2	772.207	851.77	1069.76	1100.84	708.332	813.259	842.455	1076.54	685.735	787.013	878.669	1105.92	0.657495	0.588825	0.550138	0.588659	0.732958	0.568083	0.256007	0.279024	-0.075463	0.0207414	0.294131	0.309635	0.304922	0.425206	0.386661	0.325566	0.247327	0.31335	0.214443	0.186945	0.0575959	0.111856	0.172218	0.138622	0.646211	0.457257	0.457116	0.556731	0.77927	0.548372	0.335203	0.385718	0.293639	1.23286e-11	6.2366e-09	1.26158e-08	5.82805e-10	1.62929e-13	1.73839e-08	0.00469836	0.0015283	0.33627	0.822857	0.000735025	0.000140329	0.00244566	1.82303e-05	8.57819e-05	0.000824725	0.0132368	0.00125757	0.0251697	0.0502637	0.53452	0.187907	0.0438871	0.103523	2.33644e-11	1.26052e-06	4.35246e-07	6.76925e-10	1.11284e-14	1.38161e-08	0.000135849	7.1552e-06	0.00346953	1.69009e-09	8.3304e-07	1.15298e-06	6.55257e-08	2.12188e-11	1.88664e-06	0.0433703	0.0184719	0.930295	1	0.216735	0.035952	0.0198543	0.000825807	0.00273034	0.0183342	0.0752784	0.0222071	0.170282	0.202454	1	1	1	0.742315	4.42794e-09	0.000269854	7.72928e-05	1.23011e-07	1.85016e-12	6.16907e-06	0.0175458	0.0010074	0.32084	765.007	777.018	768.642	740.325	536.756	774.11	836.28	926.039	862.117	908.512	557.063	851.327	564.889	804.899	759.516	733.73	787.049	628.603	788.12	853.813	724.295	796.862	857.138	670.234	792.528	753.739	699.826	706.688	739.424	779.27	821.259	748.52	752.516	739.861	698.024	709.344	781.478	726.11	897.25	841.213	721.28	797.739	815.558	857.976	901.113	930.732	671.437	688.933	641.296	502.835	837.684	936.671	923.429	938.063	876.992	950.519	1060.49	1190.49	1056.08	1196.35	1100.69	1096.63	945.907	920.226	950.863	905.062	914.722	966.565	870.118	1130.78	1150.08	1294.08	1084.54	1135.04	1101.47	1134.5	1258.24	1277.06	1327.28	1152.11	1287.78	1354.65	1216.38	1251.95	1164.23	1260.1	1130.25	1209.17	1284.72	1121.12	1072.09	1125.27	1156.42	1141.69	1153.33	1100.18	1205.24	1127.93	1114.96	1183.7	822.676	780.08	790.743	743.456	679.822
Tubb3	Tubb3	ENSMUSG00000062380	22152	8	tubulin, beta 3 class III [Source:MGI Symbol;Acc:MGI:107813]	2213	205.183	80.5616	24.5918	54.0416	49.8118	46.1313	52.0676	31.7702	43.6957	54.4461	69.0289	88.0698	90.1577	48.2946	58.9023	59.8528	57.017	49.9482	66.7797	0.657139	0.983822	0.808128	0.932747	0.467779	0.723483	0.60137	0.641748	0.18936	0.260339	0.206758	0.290999	0.0772565	-0.0547383	0.254528	0.069149	0.135286	-0.367659	0.114288	0.175186	-0.0580297	0.31292	0.140239	-0.106037	0.104618	0.563296	0.0783354	0.388333	-0.142772	0.615877	0.0118166	-0.00870231	-0.475265	0.0573434	0.00898826	0.024343	0.00751566	0.174082	0.0527877	0.0919233	0.0633164	0.545147	0.482179	0.540789	0.35309	0.843935	0.884741	0.500755	0.854705	0.730349	0.331382	0.762187	0.642859	0.875367	0.35522	0.678095	0.7536	0.760087	0.114096	0.816601	0.234477	0.676935	0.0844584	0.972089	0.978667	0.227578	0.206624	0.0668262	0.119258	0.043008	0.405179	0.230483	0.311549	0.242751	0.976645	1	1	0.853084	0.938125	0.965962	0.77538	0.967152	0.88043	0.64926	0.922333	0.838895	1	1	1	0.967252	0.956104	0.689764	0.975908	0.543224	0.952464	0.696893	0.998853	0.99897	0.79637	24.7063	34.124	30.2611	34.8914	260.11	41.8166	33.3628	38.688	38.7825	34.5308	245.007	40.9654	35.1975	46.3058	34.7787	42.1582	41.9558	124.404	35.0162	42.4155	26.7133	38.0074	46.3597	114.794	69.9381	42.2083	49.8858	51.4283	29.7825	63.9483	37.7426	41.0657	51.5081	36.1323	33.5965	30.8084	35.2029	26.4733	43.407	31.1591	42.1732	39.3826	38.8905	37.9928	48.0544	40.6507	19.3874	28.9493	28.5983	206.16	55.5609	38.2611	43.4033	65.4	33.5827	50.1853	61.0772	52.2105	55.4781	60.6723	50.709	44.1498	42.3719	55.2978	52.3487	49.456	45.8191	43.1677	47.993	58.606	81.7817	47.3504	63.9478	62.0626	50.4749	51.9801	57.6826	47.3104	61.1963	51.8819	30.6487	41.3105	22.5678	69.0455	51.8771	37.0983	46.6269	53.9209	44.1785	42.0393	65.5012	38.1241	42.8969	52.3647	59.4731	67.2361	57.7585	42.9614	60.1623	81.9334	37.3062	39.928	24.4056	29.1032	25.6917
Mt3	Mt3	ENSMUSG00000031760	17751	8	metallothionein 3 [Source:MGI Symbol;Acc:MGI:97173]	42	2112.66	1589.74	2627.74	3232.58	4159.86	4907.85	4679.9	2547.25	2524.5	2915.11	3451.55	2814.28	2564.81	3967.23	3514.21	4158.29	2474.27	3982.79	3945.2	0.656959	0.242035	0.247857	0.41052	0.711898	0.01676	0.469634	0.417713	-0.0549389	0.225275	-0.221777	-0.00719316	1.14433	0.460698	0.473584	0.420292	0.80025	0.435249	0.617949	0.971019	0.344079	0.0254484	-0.144365	-0.550727	0.263774	0.532482	0.525417	0.741372	0.662792	0.332655	0.602829	0.197838	0.751144	0.0121495	0.385516	0.353456	0.113518	0.00672838	0.951991	0.0804308	0.10741	0.815385	0.41915	0.383741	0.975609	0.000186475	0.10725	0.097903	0.141276	0.00779342	0.12781	0.0316261	0.000897673	0.218246	0.920232	0.570286	0.0322277	0.307383	0.0479585	0.0408252	0.00308347	0.0114284	0.213809	0.0193466	0.419919	0.0123165	0.0696013	0.674996	0.625785	0.297211	0.0412519	0.989934	0.28602	0.333057	0.990946	1	1	0.998637	0.00277545	0.377266	0.352793	0.464228	0.0519606	0.413806	0.195434	0.0123493	1	1	1	0.692969	0.785359	0.517965	0.504683	0.049387	0.148464	0.878133	0.35335	0.824226	0.491027	824.216	688.851	859.645	497.068	320.387	603.071	547.728	614.639	561.329	650.028	268.63	779.306	3253.86	564.037	533.553	461.82	560.859	802.495	484.129	513.924	479.509	434.514	472.139	841.804	671.584	945.877	506.883	698.534	652.852	767.003	1506.65	658.932	958.422	663.023	488.992	447.465	528.352	428.011	1077.72	411.161	475.179	448.819	573.876	500.127	562.44	707.975	457.258	386.251	381.33	347.974	726.685	1355.31	694.202	845.235	877.59	1134.03	960.69	1016.67	617.151	780.273	563.604	862.617	841.896	800.491	1574.77	1199.97	624.497	864.086	593.236	952.58	734.354	948.56	985.753	835.658	1189.56	605.485	1137.25	856.654	870.106	1846.25	932.097	1127.54	1033.02	1301.79	979.915	764.832	896.994	852.783	1577.05	1105.84	843.831	601.416	652.986	661.882	598.473	843.756	885.876	641.17	642.416	930.792	641.872	933.973	673.926	681.76	449.683
Atxn7l3	Atxn7l3	ENSMUSG00000059995	217218	11	ataxin 7-like 3 [Source:MGI Symbol;Acc:MGI:3036270]	3622	44.9084	8.23183	6.56463	12.8449	12.995	11.9737	15.2225	15.9394	16.4728	14.7307	16.173	17.8865	19.8689	13.1627	12.9217	14.1783	13.1836	14.0936	15.2061	0.655546	0.686297	0.486838	0.642514	0.404359	0.621882	0.524414	0.588586	0.251187	0.0644148	-0.0375765	0.0539284	0.321902	0.523627	0.719341	0.32671	0.285143	0.50603	0.599032	0.368475	0.0367598	0.017597	0.120309	-0.0417646	0.19421	0.0232364	-0.371936	0.17637	-0.0202175	-0.0235815	-0.214051	0.0806773	-0.139433	7.84423e-06	1.39469e-05	0.00100692	1.13925e-05	0.00444176	7.19562e-05	0.000419899	5.09602e-05	0.0502732	0.668419	0.78425	0.671352	0.0456963	0.00091159	8.55626e-06	0.0352752	0.076079	0.00132343	0.000168186	0.0179301	0.806837	0.897965	0.381567	0.76091	0.164968	0.871744	0.00779067	0.184264	0.884501	0.869856	0.121091	0.542165	0.382765	0.000190669	0.000457799	0.0112924	0.000248316	0.029918	0.00185566	0.0077021	0.00140674	0.642412	1	1	0.953132	0.163456	0.0165681	0.000474175	0.215681	0.24394	0.0229082	0.00568919	0.101516	1	1	1	0.970054	0.65201	0.994425	0.225886	0.486143	0.996192	1	0.646093	0.879055	0.869924	31.6081	36.1575	33.3244	32.1508	62.4633	33.0805	40.869	44.2594	43.8703	27.5525	52.4647	36.3788	16.7968	40.6762	35.6064	35.7104	34.743	32.1339	29.5245	32.9735	30.9549	33.6198	28.8446	27.8964	35.4683	23.2701	27.659	32.3687	31.2539	33.1961	26.7761	31.775	30.5665	30.3856	36.4922	36.8269	31.3421	42.7356	28.2952	33.7422	33.2673	33.9269	36.7565	44.4131	30.2015	33.2289	21.7149	27.0557	21.7145	27.6498	37.8668	25.9087	37.2411	29.0009	35.5704	27.5616	35.4138	28.237	33.5785	34.5828	25.8181	29.6364	34.1964	32.9692	35.6546	34.4676	29.5049	30.2144	36.5414	32.3758	37.1226	30.0768	34.1555	35.7834	43.3363	30.6242	27.3801	31.0403	31.2289	22.8996	33.7863	35.8542	25.0773	39.9211	32.5958	36.1603	32.2789	36.3696	36.4154	31.0506	40.9947	28.7538	39.3524	32.2335	30.6041	37.5225	45.6166	31.6565	39.1778	26.9473	20.0351	23.9326	20.1066	21.9419	25.0646
D330023K18Rik	D330023K18Rik	ENSMUSG00000087269		2	RIKEN cDNA D330023K18 gene [Source:MGI Symbol;Acc:MGI:2445152]	9421	13.3826	2.35883	3.98751	10.1927	16.2825	19.3628	16.1673	17.5234	11.3139	16.5808	20.618	16.3789	13.7077	25.6497	20.0075	33.8093	21.3204	27.849	25.256	0.655542	0.773285	0.758962	0.88081	0.716914	0.676835	0.899519	0.973828	-0.0613723	0.0964504	-0.140556	-0.0930178	0.615057	0.430813	0.521968	0.776766	0.401853	0.672025	0.645277	0.946037	0.213203	-0.241213	-0.123309	-0.169271	0.0337078	0.335695	0.230217	0.0972674	0.308284	-0.00196803	0.247464	0.0210139	-0.00677734	0.000543738	0.000173051	0.00012155	5.60216e-06	0.000169739	0.000919039	7.12992e-06	6.8284e-07	0.714521	0.627165	0.438538	0.579472	0.00423046	0.0354878	0.0112642	0.000215479	0.0585564	0.00124262	0.0018918	9.19236e-06	0.2841	0.185023	0.4966	0.351194	0.854446	0.0796397	0.205679	0.577708	0.0957347	0.991736	0.173995	0.904189	0.974314	0.00631787	0.00330213	0.00214159	0.000137807	0.00207565	0.013614	0.000346044	4.1523e-05	0.986397	1	1	0.927832	0.0301889	0.200019	0.0904607	0.00707461	0.205691	0.0220177	0.0316795	0.000426286	1	1	1	0.865356	0.979196	0.605576	0.770644	0.811835	0.519494	1	0.702195	0.985816	1	13.8688	13.3484	15.072	13.5343	12.321	9.9422	10.9718	11.9903	11.6368	17.5052	8.44081	12.246	39.7102	11.4107	13.427	10.8156	12.0242	20.4236	14.8827	12.0358	13.6114	15.8679	15.1538	13.6331	13.5587	10.4422	8.23502	12.206	10.8318	10.8547	16.8323	11.2657	10.7481	14.5882	14.9864	12.992	11.7468	14.9217	11.4493	13.232	10.8708	12.0029	9.34283	15.8073	9.77272	10.068	7.73159	9.50466	9.33602	6.76255	16.273	21.7433	11.3091	11.0026	17.8297	16.4933	16.2712	13.9353	15.2973	11.1957	11.1198	16.711	16.3574	16.9711	17.1016	20.4712	15.2744	14.8494	12.9074	19.6458	10.7549	18.4643	17.3091	15.0321	12.5424	14.2306	16.2873	13.5098	11.6583	20.6494	13.1169	10.8797	10.8207	13.9871	12.226	11.7267	15.4607	10.4576	15.565	12.0343	14.8516	10.4534	12.5376	14.7704	13.5831	12.541	17.3782	15.4986	14.034	11.5078	6.66959	6.8378	6.78889	13.7458	8.78842
Ccdc85b	Ccdc85b	ENSMUSG00000095098	240514	19	coiled-coil domain containing 85B [Source:MGI Symbol;Acc:MGI:2147607]	1754	28.4366	10.9716	14.0732	28.409	29.6473	27.1318	28.422	22.578	22.4077	20.4957	25.1642	22.3051	21.1855	25.5391	23.1421	31.6228	22.9745	27.5699	28.9641	0.654732	0.51736	0.409149	0.63266	0.554589	0.297353	0.556307	0.606436	0.100143	0.220007	-0.147158	0.0262238	0.915228	0.605696	0.545388	0.633571	0.876868	0.607674	0.631787	0.898593	0.0383604	-0.00197801	-0.0863989	-0.265022	0.0347149	0.206875	0.158972	0.2943	-0.0270676	-0.0151101	0.219731	0.00305464	0.295211	0.00179154	0.0208288	0.0552049	0.00250778	0.00773009	0.180053	0.00969774	0.00370164	0.591752	0.320239	0.465904	0.888237	0.000165888	0.00829638	0.0170839	0.00583892	0.00029625	0.00809504	0.00597362	0.000124496	0.862071	0.992169	0.668296	0.190482	0.865147	0.328923	0.430979	0.131941	0.894653	0.943014	0.27707	0.987451	0.209283	0.0163828	0.119443	0.208442	0.018896	0.0460037	0.473294	0.0726192	0.0356434	0.980393	1	1	0.98651	0.00253918	0.0791056	0.119725	0.0709019	0.00423199	0.0786368	0.0671141	0.00294345	1	1	1	0.797014	0.982589	0.859385	0.881558	0.418251	0.996837	1	0.773305	1	0.783245	66.6484	40.4134	54.3487	41.5155	51.4557	57.1215	49.2476	34.9551	37.1632	55.2622	54.0741	65.2333	205.272	53.8425	55.3674	46.9014	51.8766	36.3899	52.349	54.0585	44.4787	44.2374	46.2969	69.8079	58.6919	71.573	48.3841	67.5148	59.531	61.9039	100.444	47.6073	59.2317	53.2158	49.227	44.0709	44.9555	44.1894	83.927	44.6722	46.2949	42.5139	53.1825	56.5071	56.4845	47.9685	33.9105	31.9989	33.5566	32.5564	57.4172	74.5857	62.2068	48.1937	45.7495	75.8418	54.2934	62.0659	48.4336	50.9302	42.9556	67.6527	52.7052	45.0855	98.1384	82.3692	49.9097	61.2342	57.6215	67.757	55.5306	39.9668	86.2509	66.9465	85.2841	51.8765	59.2024	62.236	65.5142	99.137	53.0894	54.9075	37.7061	61.9763	62.3271	50.3765	65.8621	67.6829	79.5602	61.9563	54.5581	49.9504	50.186	50.1305	44.4806	53.4383	63.7485	50.6602	54.3319	69.7191	38.0875	50.7046	41.8999	38.9633	34.5139
Spp1	Spp1	ENSMUSG00000029304	20750	5	secreted phosphoprotein 1 [Source:MGI Symbol;Acc:MGI:98389]	4438	115.294	28.634	15.7159	26.722	36.6477	32.9779	41.1546	14.0471	24.9492	14.2647	24.2063	35.961	98.0621	27.4853	36.79	26.4409	34.4146	28.0935	60.7611	0.654663	0.186766	0.534442	1.02815	0.408676	-0.142614	0.370092	0.351643	0.245986	0.32938	0.16435	0.676509	0.165487	-0.199306	0.381822	0.0444153	-0.100973	-0.623609	-0.0710146	-0.14022	0.26646	0.424303	0.452837	0.184636	0.102451	-0.000652123	-0.234104	0.597012	0.122925	0.0942704	0.0543829	0.105139	-0.386724	0.0559166	0.61048	0.12991	0.00305249	0.230039	0.69722	0.292814	0.301253	0.427738	0.369672	0.623387	0.0308985	0.670382	0.594329	0.308538	0.90546	0.795038	0.0977654	0.849401	0.707789	0.46769	0.206474	0.177816	0.581238	0.762692	0.998517	0.484536	0.0663336	0.717165	0.788178	0.87085	0.744339	0.320921	0.203083	0.830367	0.356307	0.0218127	0.480814	0.888177	0.587347	0.583561	0.956087	1	1	0.480479	0.834798	0.83138	0.630914	0.981447	0.915139	0.360907	0.954652	0.875213	1	1	1	0.929947	0.957099	1	0.896232	0.298577	0.962273	0.999049	0.981321	0.946896	0.845331	27.2357	17.869	27.1561	20.2272	79.3577	15.616	24.9986	28.4833	22.0905	17.4425	264.417	30.026	24.3653	16.5099	22.2264	21.4543	26.854	48.2277	46.0067	18.9878	27.935	18.5192	26.0826	45.4224	32.3231	29.887	20.5504	26.0245	21.9724	45.2027	33.5641	20.7309	37.1474	24.4655	17.2734	26.1126	18.5508	12.0674	18.2334	18.0736	23.1223	38.0148	17.2647	21.5469	21.2731	27.9335	24.2539	28.3022	19.04	44.6043	21.7852	27.9617	21.9315	38.9194	21.4023	37.3256	30.3526	17.8674	35.8722	59.939	25.101	28.1098	32.7786	27.9443	16.9369	22.2681	29.6536	28.7085	35.2746	36.6371	42.0423	33.3638	28.1686	81.9041	29.1138	80.0658	38.7803	38.4956	44.3074	39.759	19.9805	17.509	14.8707	39.6981	67.582	25.1867	35.8596	22.7333	37.3504	21.9354	20.0639	17.0686	18.6083	21.0724	19.1553	15.2338	24.0107	24.464	38.6863	23.2697	21.4795	21.1083	26.6013	17.3403	20.1624
Ctdsp1	Ctdsp1	ENSMUSG00000026176	227292	1	CTD (carboxy-terminal domain, RNA polymerase II, polypeptide A) small phosphatase 1 [Source:MGI Symbol;Acc:MGI:2654470]	1980	30.686	20.3073	19.6771	26.2074	32.1916	38.7684	40.5039	30.6069	36.1377	33.2552	38.9958	34.8818	34.2481	38.5261	38.7182	31.2169	33.7204	34.2581	34.5571	0.654418	0.616734	0.609189	0.471163	0.610393	0.451452	0.646957	0.460522	0.0440255	0.165282	-0.0377671	0.0106407	0.372929	0.480277	0.441914	0.414627	0.128819	0.316939	0.47586	0.387224	0.24411	0.163337	-0.033946	0.0274035	0.300501	0.15547	0.186288	0.0755478	0.500586	0.153524	0.190109	0.0923107	0.0190122	6.22072e-08	1.56729e-06	7.92605e-07	5.45238e-05	3.50332e-07	0.000305435	1.94038e-07	7.77451e-05	0.66657	0.173453	0.732159	0.917024	0.00438949	0.000174631	0.000516688	0.00107806	0.316139	0.0114907	0.00019844	0.00218604	0.0455855	0.140924	0.758353	0.803846	0.00834538	0.181049	0.0936524	0.477849	1.99386e-05	0.186518	0.0872075	0.386108	0.882088	2.92824e-06	7.67824e-05	3.67562e-05	0.000883004	1.00275e-05	0.00577887	2.03518e-05	0.00193164	0.984046	1	1	0.991438	0.0310262	0.00473809	0.0105004	0.0218804	0.575558	0.0989945	0.00634197	0.02348	0.897904	1	1	0.977112	0.142382	0.764505	0.640963	0.748354	0.000817848	0.857525	0.581315	0.803642	1	55.1224	61.029	56.7772	51.6693	38.4728	45.6191	50.9565	50.0463	56.0404	54.9503	35.283	54.2813	61.3306	49.1345	52.8812	46.9847	43.6531	36.6556	47.0596	53.5469	45.4674	51.8246	43.6173	51.8437	36.7383	40.9948	33.7757	46.1323	43.5849	43.7823	41.9947	50.3394	48.8923	52.6713	47.7167	45.1501	44.2361	41.3666	43.5558	52.087	43.8631	49.8157	49.1551	55.9158	51.4542	57.0898	37.4545	42.2738	36.7331	30.7673	56.9967	58.3817	51.4335	60.2681	54.9408	67.3886	62.2949	57.753	54.7629	58.377	49.8992	56.8694	55.3943	53.2912	36.4818	58.8624	46.21	56.6109	54.0843	42.0148	57.8443	51.5487	57.8822	46.4729	53.2961	52.5828	63.1066	49.3115	54.8283	60.68	48.769	57.8516	63.5359	66.4659	44.4804	69.2057	49.8362	58.7599	64.4581	59.4989	58.3324	43.9931	52.9504	47.292	52.0079	64.0382	47.6929	61.2339	51.2049	61.887	41.4198	41.3922	35.2282	36.9062	31.3618
Stk11	Stk11	ENSMUSG00000003068	20869	10	serine/threonine kinase 11 [Source:MGI Symbol;Acc:MGI:1341870]	1893	56.7145	37.2925	37.5845	63.4762	68.0908	52.9868	75.539	54.4212	54.0206	56.3664	59.073	65.1427	59.8162	64.2514	67.4209	63.5692	56.4431	61.563	72.4679	0.654036	0.373909	0.515298	0.600019	0.249124	0.337907	0.505098	0.431427	0.404912	0.0360024	0.0101993	0.168591	0.539351	0.255835	0.395329	0.309079	0.436832	0.280052	0.500566	0.50733	0.102519	-0.0242171	-0.105238	-0.19825	0.16404	0.16743	0.169324	0.340295	-0.138353	0.10721	0.0538872	-0.0265469	0.0493553	2.87812e-07	0.00436155	5.88096e-05	1.9855e-06	0.0382468	0.00970984	8.00886e-05	0.000442052	0.000310791	0.779246	0.930669	0.122628	0.000137826	0.0532162	0.00319047	0.0200532	0.00176925	0.0346721	0.000227873	0.000189721	0.425433	0.836353	0.370324	0.0931791	0.169738	0.175313	0.150799	0.00322788	0.246185	0.384143	0.645923	0.81423	0.717175	1.13013e-05	0.0391962	0.00119516	5.88794e-05	0.149095	0.074973	0.00218434	0.00736502	0.0710947	1	1	0.680172	0.00220465	0.255346	0.0379457	0.153977	0.0170258	0.197469	0.00699647	0.00399053	1	1	1	0.739439	0.659491	0.758285	0.714414	0.0506988	0.749354	0.953731	0.928968	0.96787	0.974935	48.8095	71.7697	58.1963	49.5732	47.3056	54.2714	45.918	57.2977	54.5882	48.7479	41.1329	58.1606	78.7847	56.1673	51.2561	46.4513	42.2465	59.9553	50.8765	48.0683	51.5124	37.8936	43.8764	55.8631	48.3092	61.8026	54.891	45.4991	51.2769	51.5006	67.2588	56.5906	50.7177	54.866	38.4521	53.9661	51.8555	49.1619	48.6424	40.2998	44.1242	48.0529	50.6567	48.5678	44.3993	40.4839	40.4981	42.6897	33.9371	37.2855	68.4728	58.0765	44.5812	61.0126	49.6376	60.4645	70.0532	57.7633	49.7551	66.3592	49.1367	51.5939	59.1777	48.5044	52.6835	51.7325	52.0438	60.3905	52.1609	70.5488	49.2055	63.7146	70.3531	51.7173	63.7513	56.6459	46.8509	39.524	50.0518	58.3195	45.0269	51.3815	42.3466	65.4537	75.1385	55.2518	53.1195	54.1039	76.2208	63.4517	53.9604	47.5898	53.1783	51.0482	46.1901	51.8958	41.9045	57.6495	50.2049	57.9572	38.4344	32.9983	45.0371	48.4889	36.0434
Brd2	Brd2	ENSMUSG00000024335	14312	17	bromodomain containing 2 [Source:MGI Symbol;Acc:MGI:99495]	1245	42.4956	21.9013	17.4678	33.9971	29.8637	38.3601	33.0958	36.2794	30.3306	32.1308	28.6818	28.7144	26.4983	26.4749	28.7026	29.255	31.7049	27.5279	23.7045	0.653455	0.486743	0.463721	0.247819	0.820584	0.642206	0.397492	0.442104	-0.167129	-0.155463	0.0662295	-0.194284	0.241702	0.221946	0.105286	0.294107	0.364229	0.475216	0.195213	0.250729	-0.122527	-0.253269	-0.0899266	0.0433775	0.171662	0.0247056	0.118344	-0.286378	0.216264	-0.0731007	-0.0378123	-0.0487165	-0.240091	4.53759e-06	0.00114999	0.00121303	0.0684454	2.15167e-08	2.56571e-05	0.00521954	0.00140996	0.176595	0.287211	0.618623	0.116813	0.119992	0.137661	0.479345	0.0501254	0.0200802	0.00182777	0.19107	0.0940381	0.401066	0.059112	0.499325	0.744304	0.204887	0.859388	0.374398	0.0273066	0.111095	0.600388	0.776156	0.703876	0.122449	0.000119383	0.0146812	0.013092	0.212025	8.62213e-07	0.000816637	0.0468282	0.0174464	0.855028	1	1	0.669056	0.306913	0.430021	0.761137	0.263875	0.100004	0.0286291	0.528504	0.303079	1	1	1	0.965984	0.704504	0.993356	0.858429	0.179541	0.556707	0.985621	0.963779	0.936245	0.704061	55.5385	57.0919	52.881	72.3696	76.6244	83.6169	64.1292	63.2786	52.9996	55.4089	67.2622	66.7309	58.9733	89.3515	62.5114	67.4562	75.3977	58.4604	74.4195	85.7035	66.3278	68.2919	74.1907	54.7275	75.9758	53.6847	79.4036	76.1114	86.7262	58.1581	64.7826	69.8307	68.6923	77.3608	64.0456	82.9403	87.6021	73.0686	85.8166	85.379	65.3229	74.7576	84.6214	52.6704	70.4008	56.7056	64.2338	63.406	46.7528	55.6795	92.3133	54.1398	69.993	61.9587	62.054	49.395	63.2807	57.2676	73.2237	75.3126	81.4991	53.723	72.2688	60.2504	61.8817	60.1542	70.2676	64.7403	71.1967	62.6523	48.9162	52.3178	68.0054	53.5923	50.7283	68.9917	78.2681	84.4505	109.355	64.802	93.2629	77.6818	97.0562	79.9547	66.9761	89.9338	79.1175	70.9053	69.4729	77.9897	67.4773	69.5856	75.6666	77.2748	88.7915	71.9448	58.1395	65.8484	69.7472	74.0376	58.0372	28.259	58.271	52.1763	52.7941
Capns1	Capns1	ENSMUSG00000001794	12336	7	calpain, small subunit 1 [Source:MGI Symbol;Acc:MGI:88266]	209	306.78	280.584	282.56	503.8	429.619	616.658	509.3	297.446	327.918	368.385	344.623	292.488	294.156	339.78	383.162	270.592	314.175	318.781	353.723	0.653367	0.103188	0.253101	0.143106	0.89713	0.229552	0.102289	-0.00545778	-0.243762	-0.126364	0.150813	0.148564	0.392844	0.0333161	-0.0878662	-0.00829327	0.617747	-0.0717142	-0.0712582	-0.292317	-0.224902	0.10503	-0.016608	0.284024	0.327169	0.136518	0.407614	0.218045	0.346029	0.367913	0.240193	0.353505	0.066646	0.00011895	0.558939	0.136241	0.381858	2.98309e-07	0.195113	0.54515	0.973342	0.104413	0.474386	0.350107	0.32027	0.0378783	0.85321	0.625751	0.963261	0.0013102	0.690524	0.69239	0.106821	0.204237	0.514733	0.917862	0.0801624	0.0473831	0.419713	0.0127509	0.162112	0.0361997	0.0313774	0.138064	0.024557	0.72179	0.00177348	0.80021	0.36705	0.625149	8.77961e-06	0.49258	0.794294	0.993286	0.765465	1	1	0.83454	0.143547	0.951518	0.84968	0.997609	0.0135153	0.888804	0.892999	0.326374	1	1	1	0.737696	0.388308	0.891811	0.301961	0.462146	0.308362	0.495785	0.663457	0.306042	0.975243	192.871	198.538	146.952	182.493	171.355	202.138	174.702	215.489	151.226	150.42	180.03	215.319	56.4965	200.861	166.317	171.27	194.312	225.824	188.32	214.842	177.024	179.063	192.347	187.355	256.077	259.652	316.383	351.749	288.677	271.336	155.459	312.59	275.195	270.004	163.488	183.061	209.801	180.375	170.601	183.742	184.035	185.521	216.763	183.775	221.426	182.459	205.094	193.959	177.551	186.582	233.126	168.452	218.57	342.268	157.536	208.692	268.843	193.245	257.624	259.23	227.371	229.239	210.603	209.471	127.343	204.952	214.307	226.846	219.128	189.156	216.883	229.052	230.159	207.695	199.594	281.291	390.955	406.711	386.524	239.334	363.786	449.943	406.468	311.368	307.829	305.226	260.007	281.221	406.57	344.821	256.018	235.817	240.817	211.906	227.493	266.996	178.487	206.922	239.432	191.577	233.709	164.88	190.848	216.254	198.901
Ccdc71l	Ccdc71l	ENSMUSG00000090946	72123	12	coiled-coil domain containing 71 like [Source:MGI Symbol;Acc:MGI:1919373]	6316	5.60552	2.69345	3.29313	4.57312	5.57964	8.06961	8.93997	4.45034	5.83456	5.45756	6.05607	4.19778	5.39698	6.64138	7.04984	3.74123	5.21338	7.33804	8.29793	0.652996	0.357611	0.481923	0.604051	0.543409	0.295767	0.433874	0.510905	0.109587	0.0618439	0.0480491	0.0931458	0.45835	0.483037	0.435863	0.389127	0.309767	0.307942	0.258659	0.208097	0.148583	0.175095	0.177204	0.181029	0.398568	0.078496	0.249982	0.418846	0.437564	0.191747	0.379137	0.506729	0.203922	2.57371e-05	0.027307	0.00214207	8.95275e-05	0.000385546	0.0668594	0.00549985	0.000809183	0.41847	0.699203	0.742234	0.491441	0.00800075	0.00379984	0.00874272	0.0188179	0.0702986	0.0616432	0.115508	0.204405	0.354117	0.232305	0.22677	0.216976	0.00823286	0.608584	0.0893473	0.00360163	0.00384648	0.212489	0.0107008	0.000486882	0.231213	0.000505301	0.142966	0.0202029	0.00132871	0.00407116	0.266415	0.0485055	0.0115593	0.956087	1	1	0.895656	0.0483885	0.0467226	0.0757318	0.147742	0.23129	0.276899	0.408038	0.476783	1	1	1	0.811714	0.140769	0.946175	0.633881	0.0545641	0.0676184	0.875134	0.270457	0.0336681	0.797878	19.3386	22.5384	16.025	12.8837	18.5711	15.4624	14.9167	19.1585	20.8803	20.5586	23.56	18.6822	22.1651	13.8943	20.7935	16.1777	14.8793	13.5845	24.4519	19.6229	21.6048	17.961	17.4179	13.7087	14.746	20.1706	18.061	17.2838	19.3229	17.4595	23.8379	16.9565	18.0462	23.5754	19.0277	18.5941	19.0182	17.1288	15.6848	17.5461	17.0174	18.4714	17.912	21.7707	22.8251	23.4826	9.82283	16.8481	19.404	13.2862	17.277	24.5698	21.4713	17.1272	27.9561	28.6548	23.0989	23.2874	22.2764	22.1783	21.3886	26.8663	23.6267	23.4765	20.2159	22.6704	26.8151	21.4929	27.7371	20.8489	27.99	29.67	26.4977	22.4209	20.9419	29.643	19.457	25.3791	33.0989	37.2323	20.264	20.2916	19.0148	23.0253	34.2476	19.2263	30.6158	30.0505	21.8646	26.5504	20.5851	20.9776	19.2878	20.9541	19.8537	23.9986	23.9579	18.4988	18.9595	21.2905	16.9426	21.35	16.8247	13.732	14.8755
Gpbp1l1	Gpbp1l1	ENSMUSG00000034042	77110	4	GC-rich promoter binding protein 1-like 1 [Source:MGI Symbol;Acc:MGI:1924360]	5708	10.1054	2.80172	2.6785	5.97421	7.5772	7.66878	7.92535	9.24443	8.19077	10.3189	9.102	9.76191	8.66941	9.01808	7.89942	9.57432	8.10841	11.6059	8.60189	0.652247	0.769246	0.64043	0.683659	0.613901	0.877473	0.770829	0.956091	0.0383458	-0.108227	-0.130399	-0.272432	0.562083	0.631197	0.68492	0.61291	0.395118	0.739552	0.81028	0.763182	0.166966	-0.108355	-0.125361	-0.150272	0.10005	0.147936	-0.0346031	0.0806359	0.22867	0.147808	-0.0295643	0.202796	0.00988669	4.77233e-05	1.05175e-05	0.000105959	2.18107e-05	0.000120423	7.15533e-07	4.40768e-06	1.13943e-08	0.784513	0.514614	0.39011	0.0542913	0.00184164	0.000313955	0.000100995	0.000455669	0.0266195	3.0087e-05	5.79622e-06	1.75213e-05	0.315457	0.474884	0.408617	0.322284	0.515238	0.352722	0.819287	0.580863	0.138761	0.353137	0.845235	0.166725	0.955192	0.000852365	0.000373563	0.00191881	0.00042554	0.00156439	4.38523e-05	0.000248676	1.60423e-06	0.990467	1	1	0.556098	0.016142	0.00753684	0.00312543	0.0121938	0.122544	0.00128822	0.000474259	0.000693223	1	1	1	0.854011	0.880978	0.867604	0.976441	0.813513	0.605686	0.946599	0.978122	0.627809	1	26.0322	21.8056	27.491	24.5488	27.9542	22.5938	21.7638	20.7303	26.5904	25.7085	26.8619	17.3394	48.0717	19.8151	25.2707	25.3634	20.2118	16.1195	20.6849	26.061	23.4255	26.4367	21.3997	14.9039	19.4598	18.0698	18.4387	22.5593	15.7187	21.2473	26.2227	17.1688	16.1188	26.5962	25.0164	22.6323	23.5034	19.1429	32.2435	21.9508	20.1897	24.2828	23.0892	18.3008	20.7304	26.7524	12.842	14.4147	14.0544	15.7845	26.9672	27.0297	24.649	21.2202	29.2702	19.1728	23.0666	26.0876	18.4453	21.0845	24.9589	21.2971	30.968	31.4843	44.6869	29.6837	22.3596	21.7271	20.4616	28.6724	24.2727	24.2689	21.346	26.6781	25.1267	14.184	17.8091	23.8211	23.4713	25.8052	20.9157	23.6389	19.2352	25.0402	20.4835	22.813	21.2002	23.9386	21.5925	22.9552	25.3122	27.9617	29.5101	27.2252	22.2652	22.8707	22.9766	24.8713	23.239	28.6473	14.2514	15.686	14.8722	13.0273	13.968
Cox6a1	Cox6a1	ENSMUSG00000041697	12861	5	cytochrome c oxidase subunit VIa polypeptide 1 [Source:MGI Symbol;Acc:MGI:103099]	258	742.019	392.967	513.3	1064.35	1200.5	872.581	931.995	745.064	768.289	666.853	698.077	832.744	748.206	870.136	800.211	938.975	767.488	858.801	936.932	0.651594	0.274008	0.44236	0.659737	0.560863	0.229956	0.597981	0.526392	0.0907312	0.044052	-0.155621	0.133345	1.3429	0.713595	0.712125	0.715139	1.15797	0.654986	0.868865	1.01492	0.18493	0.0586082	-0.15674	-0.299784	-0.292103	-0.0403858	0.129436	0.343799	-0.197905	-0.0258295	0.128317	-0.0893296	0.399201	0.000308931	0.148362	0.0157986	0.00026242	0.0017379	0.224402	0.00126511	0.00319964	0.569443	0.8153	0.366951	0.403581	1.17634e-09	0.000336436	0.000345465	0.000327192	8.10001e-08	0.000940698	1.7021e-05	7.64385e-07	0.327908	0.733563	0.36353	0.0839523	0.0966437	0.823007	0.452724	0.0403396	0.258505	0.886236	0.45663	0.590467	0.0481615	0.00394932	0.407273	0.087771	0.00314008	0.0141191	0.530875	0.0172073	0.0319718	0.978877	1	1	0.867914	1.27666e-07	0.00790649	0.00774596	0.00948687	3.87116e-06	0.0180162	0.00105977	6.98586e-05	1	1	1	0.73851	0.536345	0.989339	0.886145	0.227036	0.758499	1	0.860437	0.900832	0.608682	222.879	205.229	235.998	169.33	152.511	174.475	174.412	153.042	171.885	205.188	137.43	195.895	473.453	161.875	167.253	167.176	184.176	226.231	167.416	170.175	146.399	167.103	155.661	236.554	287.735	251.271	198.597	203.255	237.584	254.607	350.993	230.887	273.309	233.393	136.022	141.84	182.917	150.151	291.712	129.282	158.492	163.123	166.917	163.388	162.581	222.448	102.565	130.507	93.3241	95.8986	171.98	273.448	149.972	228.584	194.758	264.146	212.148	228.1	173.638	199.745	137.526	188.105	173.915	167.809	339.786	282.906	154.132	185.138	152.862	233.567	185.941	259.179	232.755	213.174	237.488	176.202	216.849	173.236	196.25	287.57	194.345	188.483	186.264	232.636	227.273	169.005	207.008	213.053	302.361	188.533	178.728	161.343	148.35	166.489	155.742	177.552	179.036	142.171	154.718	184.804	132.273	190.135	113.671	148.448	117.8
Apobec1	Apobec1	ENSMUSG00000040613	11810	6	apolipoprotein B mRNA editing enzyme, catalytic polypeptide 1 [Source:MGI Symbol;Acc:MGI:103298]	9907	4.98281	1.62081	1.00422	7.14602	3.49409	4.88358	4.98567	3.34279	4.57072	2.71226	2.00404	2.64828	4.17259	3.10006	2.73728	2.6225	2.41627	2.58677	3.14523	0.651337	0.240061	0.336612	0.384635	0.613244	0.355514	0.351567	0.326498	0.0380925	-0.115453	-0.0149555	0.0581371	0.257101	0.294561	0.320225	0.0268865	0.652083	0.240749	0.147142	0.0818318	-0.394982	0.0538121	0.173083	-0.0549452	0.20884	-0.239897	-0.16901	0.172352	-0.224235	-0.0706315	0.0190288	0.05927	-0.185396	7.14736e-05	0.159992	0.0407534	0.0160571	0.000172905	0.0385996	0.0327718	0.0401529	0.790922	0.497509	0.923219	0.685831	0.156006	0.0918989	0.0672655	0.876844	0.000460464	0.16731	0.397223	0.637336	0.0218928	0.728824	0.266186	0.723349	0.186474	0.142673	0.277531	0.250662	0.156337	0.664435	0.902401	0.691935	0.305113	0.00117826	0.426444	0.170156	0.076297	0.00210544	0.189102	0.164153	0.18187	0.990467	1	1	0.95367	0.361892	0.346749	0.281377	0.973599	0.00604717	0.475809	0.72213	0.834894	0.797529	1	1	0.960501	0.683606	0.731473	0.814967	0.559055	0.638051	0.991245	0.986481	0.933337	0.84065	11.3434	11.1917	12.4695	11.4262	13.1453	10.1038	10.9542	11.826	13.0604	11.5324	18.5411	13.6409	6.88144	11.6905	11.2032	12.6712	13.8377	11.5865	14.9049	10.3222	13.1545	10.5329	9.69575	7.0492	14.6937	17.8067	17.0236	17.8419	15.032	12.5355	14.0268	9.88614	12.6746	13.7928	11.6235	15.0571	12.0884	12.1539	12.3621	11.1549	12.824	16.2651	13.2331	15.6557	15.38	6.67342	9.6216	11.0051	10.441	10.7896	10.9495	12.7143	13.0305	15.7737	6.66896	13.6264	10.2021	9.84712	14.6842	13.1005	10.9668	11.5289	11.3564	9.18887	14.4461	10.613	13.6452	11.692	10.5781	9.93069	11.6914	12.0714	8.85202	16.0804	13.0962	13.702	15.695	16.2854	14.079	10.6854	17.6442	10.8321	14.7694	14.7793	17.9835	13.4875	14.4408	12.3693	15.5051	13.1521	12.8941	10.3487	13.5443	11.0709	11.235	10.6661	11.7471	10.7249	9.83327	11.4022	9.60118	6.70796	10.8439	10.3239	9.09381
Ano6	Ano6	ENSMUSG00000064210	105722	15	anoctamin 6 [Source:MGI Symbol;Acc:MGI:2145890]	4075	7.65849	5.98666	5.044	8.70399	9.1846	10.9861	11.2842	6.91797	6.80695	7.9574	8.44596	5.28445	6.09258	7.22763	8.53256	5.8137	6.39665	8.68085	10.2011	0.650486	0.359451	0.374978	0.541017	0.605654	0.320843	0.255771	0.402905	0.0448326	0.0386078	0.119207	0.138113	0.281827	-0.00790939	-0.0987712	-0.0482688	0.226062	0.0303815	-0.193167	-0.0992881	0.0557643	-0.0382909	0.0943954	0.0510193	0.251591	0.250292	0.356681	0.472218	0.262523	0.173394	0.331869	0.385125	-0.117068	1.27881e-07	0.00439253	0.00198863	7.26068e-06	6.99124e-07	0.010674	0.0326196	0.000634183	0.667819	0.754733	0.291932	0.187926	0.0335435	0.949987	0.434189	0.701987	0.0868964	0.809635	0.127837	0.431796	0.651913	0.73431	0.403477	0.651187	0.0298033	0.036439	0.00203584	3.28629e-05	0.0235319	0.144905	0.0039818	0.000590509	0.372661	5.5361e-06	0.0393164	0.0191487	0.000172902	1.81494e-05	0.0806252	0.163666	0.00970608	0.984046	1	1	0.744654	0.132766	0.988663	0.730526	0.906369	0.266384	0.941906	0.429457	0.700425	1	1	1	0.947203	0.306646	0.467346	0.0958316	0.00185409	0.237722	0.817171	0.171426	0.038452	0.868209	22.8511	21.662	18.7861	23.3559	24.5463	27.3724	30.5362	24.2448	16.7018	26.2095	26.221	25.429	35.1804	23.3591	30.3261	22.3485	18.5076	20.9184	23.9061	24.2383	26.3289	28.2991	26.8979	22.9571	29.5978	29.7041	33.7364	31.6554	28.9621	25.6522	29.0903	33.7979	36.8595	35.4872	25.4718	27.3059	29.7155	26.0154	27.7228	24.8051	24.3237	30.8931	23.2482	27.4214	23.7295	27.739	28.0382	25.3052	25.4125	26.2632	28.1219	28.3042	25.7383	29.9308	32.722	28.915	29.0998	29.053	31.6581	32.6493	32.6082	33.4271	29.4643	28.4844	36.1535	29.3429	33.9545	33.4914	33.7913	34.399	38.751	35.7561	43.3094	29.088	35.9103	31.0119	33.6663	38.6049	43.2002	50.2493	29.3877	37.092	29.7527	38.4446	40.4147	38.5733	36.7279	44.3202	34.6306	33.6647	34.452	26.8919	33.3438	26.3623	30.908	34.9142	24.2747	33.4946	32.7172	30.982	21.0971	22.6253	24.0078	24.4235	29.5809
Trim46	Trim46	ENSMUSG00000042766	360213	3	tripartite motif-containing 46 [Source:MGI Symbol;Acc:MGI:2673000]	10574	10.2265	2.80987	0.407249	1.61057	1.9698	2.80103	2.86855	1.64442	2.46401	1.98995	2.3493	2.8655	3.41918	1.18943	2.46076	1.34238	0.982685	1.51335	2.13719	0.650234	0.552838	0.579407	0.532669	0.63781	0.522775	0.288953	0.331448	0.0124241	0.0300628	0.290454	0.201221	-0.130538	-0.154113	0.0557305	-0.370908	-0.215468	-0.251224	-0.0377	-0.331623	0.0849298	0.0971113	0.0934305	-0.0392847	0.163289	0.0894669	-0.0938071	0.286094	0.235794	0.156515	-0.29083	0.0455879	-0.617483	0.000233169	0.00333949	0.0013801	0.00229867	0.000301118	0.0054121	0.103697	0.0542397	0.936394	0.870368	0.086495	0.1981	0.504545	0.41318	0.766951	0.0507675	0.271606	0.183466	0.841084	0.0801239	0.644937	0.563932	0.578774	0.815305	0.339469	0.61219	0.577248	0.0798428	0.168864	0.375801	0.086094	0.778495	0.00204867	0.0031145	0.0320771	0.0144366	0.0175924	0.00331579	0.0496058	0.334	0.220114	1	1	1	0.756101	0.71403	0.720077	0.919447	0.26615	0.52926	0.495712	0.952152	0.274781	1	1	1	0.979513	0.804919	0.947339	0.921438	0.32845	0.656151	0.951202	0.580121	0.958959	0.295503	11.6412	10.1942	8.83124	11.094	19.7441	12.7032	12.3516	10.2639	10.595	13.7304	20.8183	11.2022	6.88144	10.4247	8.45434	11.6872	9.25595	13.0913	10.0815	11.0028	9.08829	8.41774	8.89875	9.65934	10.489	12.9349	9.74484	10.354	9.62489	9.4722	11.4048	12.9838	10.7943	11.6809	12.5036	10.5415	10.4321	13.0631	7.15832	9.33223	11.913	11.9684	9.88656	17.9674	10.632	6.67342	8.59175	11.5753	12.9401	17.6084	10.5291	10.8134	8.56541	10.9078	11.8562	6.89817	13.4406	13.7145	12.0581	13.0698	11.9227	8.40639	7.21186	11.2532	6.97789	11.9222	10.5177	12.8941	11.4096	12.9945	14.2499	10.7567	10.6651	11.0072	10.9512	10.8306	9.87353	13.5783	12.4552	17.6371	10.8455	11.253	12.8512	10.4574	14.0785	12.923	10.5368	17.0226	12.796	11.2353	11.8284	12.6214	10.616	11.2044	11.276	14.183	10.1099	12.4946	13.2553	9.35746	8.52371	6.70796	8.19649	10.5331	6.62641
Rab31	Rab31	ENSMUSG00000056515	106572	17	RAB31, member RAS oncogene family [Source:MGI Symbol;Acc:MGI:1914603]	462	69.1856	50.5877	47.9058	95.1996	74.5579	127.129	87.556	76.5362	85.2761	87.1548	80.7301	75.8279	76.882	69.0301	74.2301	78.1446	80.7533	80.4977	75.4159	0.64838	0.540331	0.425664	0.418107	1.10234	0.660259	0.368494	0.514202	-0.453963	-0.119928	0.0571699	-0.0960953	0.332308	0.507879	0.406724	0.443135	0.640356	0.381324	0.401742	0.433001	-0.308048	0.126555	0.00498201	0.0101345	0.292138	0.00851785	-0.00499455	-0.0489625	0.438053	0.255001	-0.0571825	0.0572672	-0.023934	4.52292e-06	0.000301588	0.00265299	0.00228422	7.39337e-13	1.37373e-05	0.00888031	0.000208923	0.000325716	0.40738	0.664863	0.432079	0.0321455	0.000823576	0.00681179	0.00330293	6.1719e-05	0.0110027	0.00749601	0.00405737	0.0350763	0.33848	0.969871	0.938758	0.0309619	0.950905	0.969795	0.700191	0.00142846	0.0676446	0.664794	0.652487	0.875909	0.000119198	0.00512863	0.0240353	0.0175501	8.43384e-11	0.00049696	0.0682541	0.00409154	0.0727185	1	1	0.877521	0.129344	0.0154884	0.0648555	0.0483223	0.00119671	0.0963484	0.0786183	0.0367799	0.865497	1	1	0.998497	0.312959	0.998273	0.998351	0.876599	0.0312224	0.649754	0.934413	0.922703	1	133.63	108.216	115.183	123.1	101.877	135.791	120.236	121.354	122.84	117.426	102.308	134.487	82.544	141.167	114.719	128.906	153.252	122.325	106.082	116.011	109.574	127.765	142.429	137.307	117.563	123.344	139.972	173.93	154.406	119.976	77.2571	117.728	140.168	122.533	138.562	111.675	113.788	110.895	99.9887	133.46	135.881	124.665	124.375	126.283	129.696	127.815	89.2168	100.335	98.6624	74.4839	115.855	100.032	138.142	127.609	95.8725	114.17	109.368	117.743	129.642	122.628	119.36	116.077	135.504	161.14	109.573	84.5887	139.117	140.745	130.861	110.345	155.297	163.884	97.1422	91.3761	104.988	124.299	187.675	245.752	213.824	116.318	196.544	231.482	172.405	150.779	133.098	134.703	134.619	144.129	143.23	132.359	145.193	132.465	132.337	124.924	169.055	136.911	134.511	112.436	130.361	131.415	106.56	66.286	81.9929	95.0848	99.0177
Zfp239	Zfp239	ENSMUSG00000042097	22685	6	zinc finger protein 239 [Source:MGI Symbol;Acc:MGI:1306812]	8791	7.4225	1.3369	0.772436	3.71633	3.37008	3.35421	4.33076	4.52843	3.37668	3.56411	4.98045	5.39704	5.29524	4.48066	5.33055	4.99951	5.69615	5.37242	6.37582	0.647809	0.71531	0.76971	0.892227	0.500948	0.531157	0.671289	0.774121	0.146861	0.184153	0.0984207	0.118106	0.37453	0.343935	0.605662	0.63233	0.40306	0.519266	0.634651	0.498179	-0.0285298	-0.175331	-0.0289893	0.134151	0.145933	0.244029	0.0367023	0.132551	-0.0294583	-0.115456	-0.0907077	0.148596	-0.127346	4.4841e-05	3.12241e-05	3.66648e-06	5.62901e-08	0.00133047	0.00161388	4.33908e-05	1.62815e-06	0.291112	0.263404	0.511721	0.39541	0.0334761	0.0422226	0.000462446	0.000266506	0.0223627	0.00247214	0.000253843	0.00362422	0.862013	0.243573	0.846595	0.37158	0.338013	0.12274	0.806515	0.359618	0.846297	0.46313	0.545286	0.304697	0.465079	0.000809209	0.000866731	0.000132027	2.95209e-06	0.0114371	0.0205891	0.00135352	8.5962e-05	0.909365	1	1	0.864619	0.132736	0.222173	0.00968781	0.0083299	0.107899	0.0354446	0.00747091	0.0338581	1	1	1	0.870737	0.80439	0.707032	0.973622	0.660339	0.99003	0.969606	0.897708	0.747445	0.898754	20.5809	12.8314	14.9338	14.7168	17.396	15.2212	14.6885	13.2386	14.6255	13.5213	20.8648	16.9784	7.0891	16.9263	16.2089	14.2171	15.4838	20.3485	11.5503	16.568	12.4363	19.5607	16.5952	19.7017	14.005	11.1374	14.3156	11.9391	16.384	14.2133	12.2444	13.2631	11.724	14.6209	19.3996	13.7062	14.0222	13.0556	13.875	14.0818	12.6038	14.7193	15.448	14.383	10.4851	10.6133	8.81267	8.76234	11.322	12.1683	17.9014	11.3873	16.2875	12.189	14.5792	17.8616	15.7258	12.0597	16.4476	16.387	18.0056	17.2421	14.9946	17.2514	21.4001	12.4332	17.9882	12.4983	16.6088	19.4666	19.1753	16.7396	15.7399	18.3495	14.2972	17.6667	10.7022	16.1595	12.3869	15.0041	10.5023	13.8627	14.5913	14.4691	14.5664	15.961	13.0718	16.9855	11.5225	16.1792	13.8281	16.9496	12.9938	14.0347	10.2455	18.3453	19.0221	14.5921	13.0867	12.4407	10.2689	8.31594	9.7216	8.5109	9.83519
Rpl23	Rpl23	ENSMUSG00000071415	65019;100044627;100862455	11	ribosomal protein L23 [Source:MGI Symbol;Acc:MGI:1929455]	6047	27.8836	9.10523	11.385	34.9535	37.6206	42.1573	31.0306	22.9547	18.3195	16.4137	25.3131	22.6005	18.0351	26.1985	22.338	26.4596	21.4534	25.2134	28.298	0.6477	0.479889	0.381084	0.564476	0.889677	0.17049	0.504292	0.464815	-0.241977	0.3094	-0.123208	0.0996603	0.941377	0.328724	0.363539	0.461172	0.860324	0.525543	0.518461	0.626487	0.0810534	-0.196819	-0.154922	-0.165315	-0.135799	0.309044	0.175423	0.261182	0.187232	-0.197175	0.14371	-0.00379328	0.157878	1.52936e-05	0.00235404	0.0110471	0.000138478	1.06836e-08	0.269839	0.000891803	0.00149804	0.065387	0.0467784	0.381816	0.444602	9.15427e-08	0.0386342	0.0225154	0.00408678	7.89382e-07	0.00114519	0.00132443	0.000125667	0.59898	0.163677	0.272026	0.241361	0.342058	0.0382209	0.213987	0.0561887	0.191139	0.183196	0.308035	0.977664	0.335	0.000326961	0.0247737	0.0679967	0.00188349	4.58689e-07	0.580304	0.0133497	0.0182047	0.692113	1	1	0.88231	5.29863e-06	0.210301	0.142573	0.0558777	2.91213e-05	0.0207622	0.0252417	0.00295979	1	1	1	0.820239	0.807004	0.472545	0.77322	0.271107	0.685067	0.855666	0.794407	0.99897	0.851085	18.2993	18.765	27.718	17.8182	19.1688	21.4099	18.2473	17.0117	18.3797	18.1803	17.6747	19.9325	44.364	19.3449	20.6165	17.7048	15.9097	21.8861	24.1207	17.228	18.5973	19.9752	16.4823	21.5554	26.6223	25.1269	22.7186	27.3132	27.0351	29.3964	27.7841	25.3148	25.4921	28.1964	20.9681	16.9611	19.3463	21.4905	20.3752	23.793	15.6688	20.0413	15.3331	21.9729	20.8433	14.3375	12.6218	15.3637	14.8509	13.9556	16.7512	34.07	22.3703	20.8626	24.3397	19.5167	22.5478	21.1736	17.0193	21.6327	19.7624	21.82	20.4328	19.1551	33.6665	19.7983	19.0674	26.4605	17.7841	25.8822	21.6117	20.4714	22.2885	24.3554	27.926	21.8696	23.4638	26.4731	27.9763	48.2375	24.5251	28.8763	30.9814	24.5747	26.6616	25.5398	24.4508	26.5483	24.2878	21.5489	18.0133	19.2632	18.9843	15.8115	17.0493	20.2288	24.2571	22.0351	18.3339	26.1763	16.4608	17.3988	17.0659	13.1274	15.3287
1110046J04Rik	1110046J04Rik	ENSMUSG00000085457		13	RIKEN cDNA 1110046J04 gene [Source:MGI Symbol;Acc:MGI:1916058]	11435	5.18852	0.826461	0.548211	3.87365	2.00403	8.20967	7.17904	2.77513	4.15345	4.05005	5.89137	2.8107	3.42193	3.49577	8.93449	6.05435	6.28832	3.49681	8.64752	0.647661	0.576601	0.733841	0.691496	0.680479	0.412688	0.374271	0.380872	-0.0328177	0.163913	0.35957	0.310623	0.0891111	0.331337	0.300496	0.466436	0.330387	0.2434	0.263629	0.336855	-0.241276	0.0879369	0.0368668	0.129581	0.466033	0.152747	0.340829	0.132543	0.257575	0.0767715	0.0181257	-0.0484993	-0.092517	0.000137549	0.00147584	3.35776e-05	5.11267e-05	6.58089e-05	0.0212024	0.0288296	0.0216016	0.826024	0.354495	0.0276626	0.039591	0.634532	0.0684319	0.0979162	0.0109554	0.080201	0.179004	0.145851	0.0640302	0.174013	0.585797	0.819176	0.42239	0.00523025	0.367425	0.0366281	0.394535	0.117563	0.650035	0.910501	0.755001	0.621657	0.00200524	0.0178241	0.000769846	0.000840177	0.000945277	0.12759	0.150559	0.119628	0.991843	1	0.91205	0.515156	0.810097	0.292921	0.352793	0.10741	0.252596	0.489498	0.464133	0.237087	1	1	1	0.88846	0.103597	0.87271	0.487088	0.689793	0.568814	0.989629	0.987384	0.951025	0.948328	9.31432	9.12464	9.95428	9.74948	9.05013	8.25366	9.03353	7.94942	9.6572	11.5193	9.21307	9.75831	6.40448	6.40448	9.79031	10.7397	12.4036	15.6176	9.20452	9.37106	11.3034	9.86794	9.57293	15.5487	8.8113	9.83034	8.99807	9.23473	11.6954	8.94709	6.6489	6.40448	10.0904	9.48892	7.45074	9.29019	9.09054	8.95264	10.4845	9.58981	8.24491	7.51545	10.97	9.98509	11.7387	10.2479	7.84874	7.63485	6.62272	8.78408	9.66732	6.89425	10.8527	10.1961	11.4046	7.89867	16.283	15.051	9.48832	10.5384	11.7238	10.3161	10.467	9.69163	6.40448	10.56	9.6654	9.59015	10.0762	9.393	9.08522	19.7444	11.4971	12.6002	10.3944	11.4001	7.87035	9.06187	15.789	13.0699	11.9138	11.9523	13.0828	16.2503	11.9196	9.65251	11.5392	10.1989	11.1946	9.49257	10.1604	10.6735	10.5877	6.40448	11.0489	10.271	10.5097	13.1539	11.2782	8.95442	7.96461	6.40448	8.91587	6.67371	6.40448
Prkcdbp	Prkcdbp	ENSMUSG00000037060	109042	7	protein kinase C, delta binding protein [Source:MGI Symbol;Acc:MGI:1923422]	1062	98.4376	85.3422	104.863	191.04	172.245	207.538	198.953	130.013	142.271	138.644	150.97	130.27	126.583	168.017	174.695	121.54	131.039	162.505	163.509	0.64687	0.316574	0.494455	0.4033	0.698726	0.230135	0.492572	0.414803	-0.0518556	0.086439	0.00188321	-0.011503	0.707475	0.449822	0.328522	0.351931	0.808308	0.351014	0.370922	0.307628	-0.100832	0.0988081	-0.0424001	0.0443031	0.219763	0.147119	0.446301	0.331737	0.170787	0.159488	0.402018	0.387543	0.280368	1.99357e-06	0.0240573	0.000312094	0.00214347	3.58646e-07	0.0988814	0.000327902	0.00161682	0.657853	0.532878	0.988113	0.921701	5.10366e-06	0.00190954	0.0218446	0.014221	2.84833e-07	0.0144675	0.00989193	0.0314949	0.467106	0.435126	0.737373	0.726057	0.088861	0.268639	0.000616486	0.00751072	0.184787	0.230705	0.00192454	0.00191718	0.058579	5.91186e-05	0.130999	0.00445832	0.0167156	1.02466e-05	0.338218	0.00642968	0.0193326	0.983632	1	1	0.991728	0.000150491	0.028861	0.139797	0.125349	1.1745e-05	0.114654	0.0936348	0.147758	1	1	1	0.960532	0.518454	0.828893	0.0394073	0.0845659	0.674416	0.891869	0.110868	0.0829964	0.631262	61.7118	84.0249	77.86	67.724	44.5127	64.0671	61.0011	66.0919	67.1523	73.1872	43.0726	76.5927	45.6968	62.1973	65.345	62.7247	66.6483	77.1854	68.0612	55.7423	64.2234	58.4022	59.6553	84.8779	104.839	74.5624	77.6984	90.8077	98.4874	72.5961	82.0953	80.6511	93.0746	85.6087	53.786	64.2094	58.1693	63.2411	93.3705	60.5097	66.9818	62.5468	67.8937	72.2875	77.5405	67.9013	62.0217	46.5868	51.3184	44.0137	82.0396	96.1418	73.1012	92.8872	81.8701	94.6516	93.9453	91.9211	87.6314	83.5366	81.1376	81.5496	79.3395	77.5074	114.584	79.7656	68.4267	79.377	80.5089	80.9604	75.8679	76.9756	100.571	78.5947	89.9154	69.1695	96.4056	93.5924	98.4488	140.544	96.3695	98.6843	82.0865	81.9557	119.784	92.1121	89.744	98.1211	118.699	80.1761	79.8875	67.8445	74.9156	65.6477	72.5993	82.7576	83.3137	72.8702	69.7564	74.501	49.4954	71.2721	52.8221	76.91	60.8201
Snf8	Snf8	ENSMUSG00000006058	27681	11	SNF8, ESCRT-II complex subunit, homolog (S. cerevisiae) [Source:MGI Symbol;Acc:MGI:1343161]	4568	45.9906	20.6468	22.1947	43.4233	52.9216	52.441	52.8263	35.5058	38.4362	38.5527	40.9019	40.4409	37.7012	50.1065	42.382	47.044	29.4969	37.3279	51.0062	0.645706	0.429328	0.444096	0.629801	0.616809	0.382663	0.631599	0.323792	0.0288969	0.046665	-0.187504	0.306009	0.704121	0.400301	0.404682	0.192347	0.487476	0.324516	0.454249	0.519966	0.216644	0.0757848	-0.049567	-0.327619	0.024156	0.111598	0.121984	0.520024	0.211904	0.140718	0.259921	-0.113604	0.0825705	0.000297684	0.0229962	0.0142499	0.000409667	0.000529706	0.0421652	0.000596458	0.0628469	0.854414	0.802268	0.27179	0.0542682	0.000553101	0.0373893	0.0353994	0.313062	0.0151346	0.0902923	0.0185446	0.00728457	0.246576	0.656079	0.77078	0.0563824	0.888639	0.532002	0.473849	0.001971	0.221078	0.430956	0.128751	0.488771	0.67622	0.00383845	0.127261	0.0818067	0.004496	0.00532363	0.199565	0.00994819	0.241884	0.99561	1	1	0.556098	0.00649427	0.206109	0.189655	0.667832	0.0824986	0.343749	0.140415	0.0544965	1	1	1	0.72269	0.986788	0.928103	0.89423	0.0367574	0.723701	0.966089	0.653501	0.8572	0.96538	29.4505	25.4146	36.4477	28.6482	19.4171	21.707	24.9614	27.9205	25.8435	21.4564	25.9372	26.741	75.8722	21.1754	23.0049	24.0219	21.651	22.5218	20.9551	21.73	20.0485	23.6234	22.0678	23.2892	36.7602	32.2371	22.9241	21.5822	23.9882	27.2355	40.2727	29.7942	31.4208	29.0205	21.7592	23.7309	20.6818	24.5197	36.739	19.9626	26.0708	24.1857	23.7147	27.3905	27.4069	23.4475	19.6002	17.0331	23.6915	17.1146	37.123	38.7025	24.649	24.2304	31.3125	36.1352	20.8903	32.9638	26.1565	28.2844	27.3108	31.9949	27.2948	28.6431	17.823	31.2306	22.849	31.2356	22.0934	31.7875	26.7394	31.5216	32.0463	34.7132	31.8342	31.9216	35.6148	37.4383	19.8969	41.5653	35.9502	23.259	30.8416	30.1118	41.2252	26.8781	34.5039	29.2712	39.5226	24.5657	30.4709	28.3922	25.4817	23.8372	24.7782	29.9691	28.8372	25.051	26.0016	27.1909	19.4344	28.2011	20.8786	17.8287	16.944
Ost4	Ost4	ENSMUSG00000038803	67695;102632739	5	oligosaccharyltransferase complex subunit 4 (non-catalytic) [Source:MGI Symbol;Acc:MGI:1914945]	2535	122.303	60.6236	75.5312	129.374	140.115	157.57	163.584	142.282	142.847	132.239	149.078	150.909	143.371	164.949	169.567	160.848	133.738	150.764	196.852	0.645409	0.558785	0.696341	0.84856	0.620787	0.455961	0.700203	0.585102	0.0246223	0.102824	-0.00386195	0.263457	0.706763	0.696626	0.730105	0.635608	0.607542	0.710995	0.789002	0.883944	0.0992219	-0.0143687	-0.0588963	-0.248335	0.190769	0.114283	0.218359	0.465075	0.265369	-0.00290978	0.163325	-0.0467172	0.252124	2.26148e-05	0.000557723	1.06324e-05	6.48289e-08	4.32984e-05	0.00444509	9.59921e-06	0.00010802	0.852746	0.512825	0.978495	0.0492488	4.78902e-05	3.2339e-05	1.43663e-05	0.000133752	0.000411452	2.2891e-05	3.27463e-06	2.66979e-07	0.527669	0.920114	0.681136	0.0854099	0.191165	0.447596	0.129747	0.00105391	0.0701578	0.98455	0.255874	0.735142	0.132135	0.000453108	0.00828749	0.000311167	3.34372e-06	0.000654417	0.0430408	0.000424976	0.00250465	0.99561	1	1	0.542646	0.000955848	0.00131271	0.000710495	0.00495326	0.0055866	0.00103691	0.000306443	3.09063e-05	1	1	1	0.739439	0.687	0.901271	0.692622	0.0251075	0.446918	1	0.765029	0.943484	0.711827	52.2865	46.9853	52.0664	39.3999	29.3995	40.5838	42.116	38.9024	42.2113	46.2966	29.8647	49.2221	73.9074	39.4	36.0415	37.1112	41.065	55.7976	37.6442	35.7393	35.2351	42.5347	31.5077	50.0103	44.1901	38.2883	36.0183	32.0645	38.4753	39.6102	45.9696	43.824	33.9517	39.1394	36.5604	33.1079	41.0128	35.9008	55.4407	43.9954	35.2067	39.197	31.8338	41.0896	45.2241	50.1627	31.1455	21.9332	21.8561	24.8471	43.6151	64.1744	42.663	46.6304	36.7399	57.9739	49.2787	54.5597	41.3652	46.3205	38.8558	58.3068	43.9841	50.4964	44.5546	47.1758	36.093	46.668	41.2054	55.9557	40.6035	70.7083	68.3468	49.6828	47.975	44.4537	41.382	40.8415	44.3894	55.9724	50.1092	43.6281	41.9671	51.4472	46.2468	35.6671	49.467	38.6328	68.7838	38.9202	43.0195	40.155	40.4773	38.9434	39.1204	43.0831	52.027	36.812	44.565	41.3716	26.3198	32.7843	27.4545	29.7986	31.0747
Nek2	Nek2	ENSMUSG00000026622;ENSMUSG00000110797	18005	1	NIMA (never in mitosis gene a)-related expressed kinase 2 [Source:MGI Symbol;Acc:MGI:109359]	11985	0.684634	0.205063	0.140671	0.786789	0.609428	1.75459	2.10049	0.938879	0.664271	0.586437	1.05322	0.523629	0.423079	0.392354	0.640972	0.68434	0.5268	0.713827	1.63284	0.64532	0.484981	0.245925	0.583581	0.567987	0.328731	0.113942	0.324641	0.0773334	0.15625	0.131983	0.25894	0.273184	0.287502	0.193933	0.280295	0.342023	0.355585	0.240247	0.258605	-0.0688393	-0.0680828	-0.0463136	0.0216902	0.362778	0.188121	0.0426345	0.293928	0.216606	-0.0362121	-0.135663	0.0566781	-0.00935791	0.000266528	0.00984202	0.166309	0.000909859	0.00122474	0.0774079	0.5197	0.0598868	0.620443	0.398321	0.434362	0.0994351	0.165169	0.129401	0.30478	0.13917	0.0831351	0.0615174	0.204271	0.172069	0.709394	0.686413	0.783547	0.897618	0.0359084	0.288696	0.800357	0.0727348	0.207014	0.837723	0.421703	0.727222	0.961892	0.00348561	0.071341	0.410596	0.00859062	0.0106929	0.291994	0.775734	0.235035	0.980393	1	1	0.640285	0.375239	0.41655	0.627384	0.460325	0.258967	0.27682	0.546948	0.432976	1	1	1	0.994158	0.340177	0.834483	0.971493	0.312623	0.707084	1	0.846378	0.942042	1	6.40448	9.5873	8.9255	8.99565	9.54599	8.42839	6.40448	9.57689	9.00592	8.47697	8.72589	8.00705	13.8888	6.73426	8.16365	8.6084	9.71286	6.70596	8.64336	9.05112	8.80734	9.23642	8.39733	8.76741	8.05803	11.7265	8.90109	9.72224	8.05239	9.45553	8.67223	6.66435	9.86996	9.61673	9.3456	6.40448	8.23003	10.2721	13.1062	9.66282	9.54193	9.24051	9.84177	9.4697	9.17353	6.40448	6.69557	6.40448	6.71526	9.63059	6.40448	6.40448	10.5604	9.17387	6.40448	8.86532	6.40448	10.4247	10.9284	6.40448	8.85786	9.43735	10.3376	11.0736	6.40448	8.88897	9.18514	9.07027	9.01257	7.1847	12.3736	8.61688	13.5962	10.1835	12.7658	12.6945	9.27294	16.5257	9.50843	10.6854	12.472	12.8139	6.40448	6.40448	17.0244	9.7178	12.8962	10.8075	15.5351	10.109	9.19917	9.55592	8.31789	9.11226	9.13648	9.41238	11.6654	10.0548	10.0067	9.47011	9.08393	6.40448	7.83503	6.67371	6.40448
B3gat1	B3gat1	ENSMUSG00000045994	76898	9	beta-1,3-glucuronyltransferase 1 (glucuronosyltransferase P) [Source:MGI Symbol;Acc:MGI:1924148]	5502	28.8416	4.58741	2.9551	6.67105	7.4452	6.9238	8.57245	9.89577	11.4533	10.7881	12.0279	9.148	12.0572	8.84936	10.3796	9.6327	12.3532	8.77721	9.65378	0.643021	0.952902	0.792733	0.75596	0.470759	0.859076	0.678136	0.536085	0.172262	0.093826	0.114597	0.219875	0.292275	0.626963	0.683787	0.715221	0.204142	0.530275	0.43437	0.357003	0.0881326	0.0966882	0.249417	0.358218	0.13966	0.114853	-0.10214	-0.170347	0.0555311	0.117715	0.03268	-0.0320036	-0.211086	0.00121909	1.42424e-05	0.000136528	0.000166334	0.0165143	7.91893e-05	0.000984352	0.00656138	0.33053	0.653585	0.548368	0.214941	0.189227	0.00401302	0.00177423	0.00110689	0.358055	0.0143639	0.0438621	0.0965043	0.673331	0.612472	0.192974	0.0627231	0.470938	0.566238	0.592603	0.355122	0.774123	0.556619	0.86398	0.861789	0.342014	0.0119975	0.000463709	0.00232941	0.00219365	0.0817126	0.00200579	0.0144175	0.0532959	0.929278	1	1	0.771143	0.406715	0.0485038	0.0255912	0.0224074	0.617285	0.114355	0.23973	0.307727	1	1	1	0.72269	0.865365	0.937554	0.92538	0.656165	0.976548	0.981708	0.980315	0.976865	0.851843	21.5181	22.1457	17.8978	25.8359	34.8582	19.0267	20.8077	34.9637	26.3293	22.6423	33.3488	28.5101	7.39323	31.5338	23.16	26.9814	25.5516	28.4587	28.4862	31.0349	23.9428	25.8909	26.818	31.9757	24.29	19.298	19.6445	17.0504	18.2618	23.7152	18.6819	22.4092	17.0101	23.0427	26.3091	25.6171	26.2277	20.4091	25.4046	23.7617	30.3364	25.7503	24.838	26.6588	31.0174	20.2926	16.8105	14.39	15.2287	22.5868	32.4318	19.1445	24.7257	27.4485	22.1601	17.9291	21.8093	21.1848	29.8451	32.1382	28.0948	21.6576	30.2748	24.3206	7.47436	28.1525	28.0932	20.1667	22.4767	24.9775	27.2292	23.647	23.2462	22.6419	26.2534	25.8008	20.8778	18.1364	25.8919	15.5849	20.4882	18.8786	24.3154	17.4228	28.0487	24.202	23.7838	22.9867	25.8428	19.837	32.0765	22.1886	27.5044	26.6187	25.6219	26.0268	30.4764	31.4722	25.7175	28.7874	16.9672	15.9979	13.8807	13.7597	13.1156
Sh3bp2	Sh3bp2	ENSMUSG00000054520	24055	5	SH3-domain binding protein 2 [Source:MGI Symbol;Acc:MGI:1346349]	10601	3.87624	0.625212	0.338351	2.72731	2.66265	3.1256	2.39873	1.34949	1.42739	2.21854	1.70205	1.52681	2.04206	1.13432	1.44884	1.32874	1.6419	1.56518	3.41244	0.642507	0.437535	0.427376	0.80341	0.765524	0.630749	0.351228	0.391699	-0.123017	-0.193213	0.0761488	0.41171	0.498282	0.261222	0.382756	0.315919	0.522224	0.224146	0.20899	0.203063	-0.023942	0.0370762	0.173765	0.112856	-0.00901408	0.0230749	-0.108618	0.334252	0.0900612	0.253364	-0.0110013	0.0353975	-0.153239	6.37219e-05	0.00977667	0.00843745	9.85351e-07	2.75156e-06	0.000252868	0.0294672	0.0123831	0.382756	0.247322	0.616461	0.00416969	0.00565835	0.126383	0.0261148	0.0652585	0.00379861	0.188963	0.220371	0.233637	0.885623	0.807237	0.254348	0.458245	0.953351	0.884869	0.475251	0.0242505	0.559247	0.114165	0.942277	0.808983	0.386287	0.00107175	0.070966	0.0560393	3.25561e-05	6.05459e-05	0.00493361	0.153147	0.0825887	0.949658	1	1	0.2319	0.0375653	0.412082	0.15697	0.307135	0.0304122	0.503019	0.563755	0.511381	1	1	1	0.893954	0.997454	0.99568	0.89462	0.167039	0.913764	0.771606	0.991718	0.967449	0.872906	6.65962	9.55764	13.325	12.0436	12.7271	8.17234	10.9365	11.2841	9.37471	13.4161	14.6909	9.59781	6.88144	10.3465	11.4876	11.2957	11.7617	9.53912	9.15154	10.3222	11.6165	10.7434	12.4193	11.3202	11.5319	10.7462	12.0433	14.995	13.9167	15.8045	9.15549	13.6691	11.8795	12.1996	9.23359	11.5123	10.393	12.7852	10.0289	7.98802	10.5438	11.6779	10.5963	8.62996	10.791	10.8656	8.73136	6.66146	10.0997	9.9294	11.898	9.43651	11.0294	10.9458	9.0135	8.30708	9.49417	13.1735	11.1864	11.0909	8.47928	10.5875	9.61966	14.6122	6.68511	9.49886	12.0576	9.38449	12.259	10.1529	13.1578	18.9042	11.4076	14.4599	14.798	14.8065	13.6821	12.8489	15.6808	13.5922	9.67744	16.3502	12.8101	14.7381	13.7611	9.75019	12.4201	12.6427	12.8952	10.4421	12.8011	12.5337	10.8255	12.1884	12.5997	12.9816	6.63751	11.6204	10.7357	12.7022	9.12565	6.40448	6.40448	9.29993	8.60987
Prr11	Prr11	ENSMUSG00000020493	270906	11	proline rich 11 [Source:MGI Symbol;Acc:MGI:2444496]	11718	0.737932	0.646849	0.131673	0.842559	0.677252	1.35072	1.52717	0.788678	0.938735	1.13376	0.945849	0.398107	0.89585	0.744585	0.995243	0.154942	0.846389	0.485781	0.761798	0.642061	0.426847	0.520892	0.312124	0.643376	0.570595	0.394997	0.245983	-0.00131477	-0.143748	0.125895	0.0661416	-0.0945918	0.0768556	0.043213	-0.00550602	0.0350229	0.019368	-0.229452	-0.381566	-0.129615	0.0574875	0.272665	0.37606	0.32708	-0.0595815	0.0681063	-0.0919429	0.19878	0.141654	0.214876	0.217976	-0.409573	8.32258e-05	0.0130607	0.00172746	0.0486017	8.06837e-05	0.00104427	0.0163278	0.118745	0.992666	0.396546	0.41593	0.643959	0.598481	0.656518	0.802479	0.97457	0.845322	0.910723	0.186034	0.0291147	0.44444	0.709912	0.0799561	0.0164818	0.0389649	0.713183	0.659489	0.537242	0.206431	0.382931	0.166367	0.145349	0.0243318	0.00132855	0.0868196	0.0171796	0.167694	0.00112282	0.0149998	0.10285	0.352535	1	1	1	0.94504	0.785048	0.862335	0.936103	1	0.941805	0.978872	0.521742	0.140217	1	1	1	0.673291	0.357151	0.9727	0.943335	0.785467	0.706557	0.953086	0.699213	0.60067	0.547501	6.40448	10.7823	6.40448	9.5632	8.05813	8.55769	7.04345	9.82819	10.8137	10.1836	11.4008	10.4299	6.40448	7.96812	8.58984	6.40448	8.61654	6.40448	10.5677	6.64486	8.78652	10.9134	9.05237	12.1438	10.4211	8.55787	11.8841	9.60829	8.79511	12.0394	7.29112	9.12419	10.4495	6.82896	7.5847	10.8188	10.458	9.16785	10.0513	10.3808	9.10978	10.3478	11.3182	10.8909	10.3957	8.6311	8.19783	10.4979	9.61413	10.0421	11.6803	9.26168	8.70447	11.4103	9.92398	6.68507	8.91467	9.7222	12.3854	9.62195	10.3554	11.25	7.30268	8.44296	6.40448	9.72054	7.80112	9.34626	11.6821	7.08792	9.30955	6.40448	13.184	10.451	6.68623	11.575	10.5645	12.8371	9.91682	11.6087	12.6619	10.5416	10.7889	9.67019	17.5464	10.3684	11.552	9.93133	12.5793	8.79901	13.0394	9.33255	10.8117	9.12989	11.5389	12.14	10.8294	8.78474	11.3863	6.40448	6.78257	6.40448	9.7216	6.40448	7.09333
Dnlz	Dnlz	ENSMUSG00000075467	52838	2	DNL-type zinc finger [Source:MGI Symbol;Acc:MGI:106559]	4768	19.2328	6.81472	6.75313	16.2291	17.7482	15.3244	16.2535	11.784	12.3227	10.8719	13.4809	10.8715	11.6183	14.1772	14.2107	11.3559	11.1279	10.4568	12.5849	0.642042	0.47196	0.512429	0.398534	0.555726	0.288922	0.463497	0.25885	0.0863159	0.183038	0.0489319	0.139683	0.730778	0.35599	0.346893	0.292585	0.622587	0.352117	0.313054	0.366495	0.108191	0.00387263	0.0338386	-0.0739101	-0.0491642	0.155542	0.205109	0.145521	-0.0272894	-0.0236229	0.190015	-0.0680726	0.0395722	6.42176e-05	0.00543813	0.00171793	0.0109649	0.00047567	0.0848835	0.0043922	0.0952792	0.539759	0.272822	0.747416	0.321813	7.10245e-05	0.0381791	0.0432722	0.0872988	0.000623043	0.0402803	0.0676304	0.032949	0.516024	0.97966	0.823737	0.626772	0.749687	0.330088	0.178951	0.321371	0.859408	0.882129	0.212797	0.642074	0.822611	0.00107797	0.0461886	0.0171223	0.0572151	0.0048746	0.309841	0.0413751	0.310149	0.97654	1	1	0.835622	0.00131669	0.208916	0.214343	0.361355	0.00772115	0.215656	0.306802	0.152345	1	1	1	0.942344	0.95265	0.859743	0.745689	0.627249	0.99222	1	0.73646	0.918979	0.998951	24.811	22.3333	23.9472	25.7161	23.0402	24.1188	19.8552	25.5934	26.6798	21.9519	26.8619	27.3038	27.709	24.9227	23.2421	24.2155	20.5564	29.6411	17.6948	26.2553	24.0165	25.3689	21.783	28.2447	34.6456	32.4187	25.7209	23.5882	33.9406	37.1295	36.5295	27.3507	30.6812	29.5654	25.7696	23.2102	25.0269	19.4803	32.0093	23.8995	25.5163	23.947	26.9266	16.7055	23.8997	34.5102	16.7957	24.711	17.7798	18.7772	18.9386	39.1197	20.019	49.9582	21.4253	26.3258	28.1356	25.3481	27.743	30.2742	23.3964	36.5513	22.6915	23.8234	24.9475	31.8147	19.8805	22.4935	22.0653	25.8721	30.1479	24.5434	28.5467	31.5279	21.0859	22.9505	19.4898	28.4959	35.0022	41.5969	23.3422	34.2814	27.628	29.6389	33.9157	22.8329	33.1997	29.182	37.0944	32.9458	27.0653	27.1672	26.2091	20.8456	20.7762	28.276	31.8431	22.459	28.2129	27.5878	20.0351	24.9645	19.389	17.5161	18.0514
Csf1r	Csf1r	ENSMUSG00000024621	12978	18	colony stimulating factor 1 receptor [Source:MGI Symbol;Acc:MGI:1339758]	5989	41.4005	8.80873	2.82227	14.8252	14.5499	7.17936	7.32701	8.56536	10.3485	7.87281	11.1474	13.3017	18.7564	5.80363	8.92686	5.37673	5.07749	7.19002	10.1156	0.641979	0.803459	0.743069	0.698662	0.607941	0.663359	0.420723	0.494082	0.0340373	0.1401	0.322347	0.20458	0.454161	0.301019	0.308102	-0.13627	0.561387	0.1471	0.144194	-0.12997	-0.107226	0.153919	0.163908	-0.00630092	-0.291407	0.023216	-0.0442567	0.355709	-0.43267	0.0370351	-0.202695	0.144828	-0.479224	0.146358	0.0929735	0.104478	0.114292	0.168736	0.16447	0.355751	0.262555	0.932402	0.767984	0.457683	0.610408	0.36814	0.534877	0.52533	0.77859	0.266475	0.761517	0.766087	0.788575	0.821349	0.722581	0.705405	0.988401	0.507851	0.959269	0.918671	0.395274	0.326171	0.935068	0.640213	0.728849	0.342416	0.374167	0.310667	0.312974	0.298488	0.397285	0.449912	0.6467	0.54343	1	1	1	0.935323	0.60404	0.797062	0.790473	0.936071	0.523569	0.919909	0.923866	0.918948	1	1	1	1	0.878444	0.998418	0.992653	0.689856	0.809625	1	0.928303	0.942684	0.851843	16.8334	20.5977	12.4234	13.7197	103.771	16.2338	17.1398	16.2774	13.554	12.616	142.353	28.9847	21.4234	10.3727	18.1471	11.1746	25.0492	28.2016	27.2904	16.2808	16.898	14.0991	19.5608	14.9761	44.2659	19.6378	17.7571	68.4913	18.5706	70.7751	10.4312	21.1891	44.6333	19.3919	11.895	43.2153	19.2462	16.1374	36.1929	17.4387	17.1237	48.3705	30.6166	14.3345	32.6241	16.1164	12.8083	15.3037	12.4186	59.1641	36.6949	14.3163	15.2708	25.5134	13.8019	15.1692	44.7851	16.1432	28.515	29.7188	16.4738	16.2241	17.8529	23.9208	7.5603	14.1705	30.8752	24.1445	33.551	23.4591	19.5446	7.90265	19.8246	33.9416	20.1	63.008	39.4917	20.672	25.8385	15.7149	19.46	18.1975	16.9376	30.3568	14.875	34.4033	20.9758	18.2455	21.919	17.9964	16.507	30.0883	16.6304	37.3611	17.2103	14.0908	46.2674	14.5483	48.4836	18.7684	16.7702	24.8175	10.9437	12.6075	9.28179
Stk40	Stk40	ENSMUSG00000042608	74178	4	serine/threonine kinase 40 [Source:MGI Symbol;Acc:MGI:1921428]	2503	20.4493	12.2718	15.1713	26.7716	27.2385	32.3408	30.823	16.7799	21.7694	20.0088	22.2339	17.1395	18.2404	18.904	24.2471	17.6602	19.204	21.6571	24.9079	0.641968	0.270181	0.365766	0.401762	0.654976	0.167183	0.139499	0.231201	-0.0130077	0.102998	0.226267	0.170561	0.703319	0.449266	0.294424	0.323318	0.647509	0.199618	0.225373	0.224653	0.0558102	0.249648	0.069051	0.0986653	0.192963	0.0752285	0.325656	0.332757	0.261781	0.221879	0.16844	0.260862	0.254314	2.0003e-05	0.0837006	0.0152148	0.00604608	1.40276e-05	0.282214	0.348316	0.109499	0.920906	0.506862	0.112135	0.194863	4.24033e-05	0.00538259	0.0650741	0.0431581	0.000148873	0.208874	0.156417	0.15773	0.718893	0.0800538	0.625761	0.486166	0.180757	0.612448	0.023154	0.0162131	0.0704833	0.137128	0.235589	0.0580354	0.124188	0.000409171	0.292197	0.0855666	0.0366044	0.000246319	0.592479	0.640411	0.336495	1	1	1	0.754539	0.000874091	0.0590724	0.274933	0.241661	0.00247509	0.525515	0.481044	0.411396	1	1	1	0.901761	0.673917	0.947339	0.401916	0.133638	0.44789	0.802936	0.750496	0.435287	0.707078	31.5571	36.597	30.4622	47.4986	30.5737	39.4472	33.832	36.3771	41.4849	38.694	35.5442	38.2481	19.5914	44.5922	43.1966	36.2509	41.2833	35.5781	32.7325	46.4739	39.801	39.8815	33.3337	37.6287	37.5361	37.0778	57.8341	53.8287	56.525	36.8222	52.9517	53.2107	59.0501	48.5061	34.769	36.6437	38.2019	36.7195	30.6838	33.0179	43.4992	43.4965	37.94	43.5784	41.4261	39.4606	32.1616	31.6476	34.4067	24.3895	44.0855	36.2055	41.9861	47.965	35.0173	36.0744	45.9634	40.2786	48.6953	58.8268	42.3563	46.3228	51.2877	35.2702	28.3118	48.362	46.1505	47.6321	46.4815	46.3039	41.1046	56.7913	53.4868	43.2246	51.5244	44.9651	43.876	55.4429	77.6407	81.8993	46.1382	67.78	40.8909	54.7877	62.9136	59.595	56.4775	63.2676	53.1551	47.5971	39.8267	47.6465	48.7699	36.6238	33.0142	47.8374	44.9154	44.8661	47.8095	34.6938	41.5386	30.1342	39.4335	38.5725	32.9254
Aldh1b1	Aldh1b1	ENSMUSG00000035561	72535	4	aldehyde dehydrogenase 1 family, member B1 [Source:MGI Symbol;Acc:MGI:1919785]	10352	2.50624	1.07763	1.34449	3.45226	1.46666	4.63351	5.3686	1.81846	2.19294	3.65541	3.18989	1.26001	1.87328	3.33817	2.731	1.21487	1.87924	2.24036	4.06396	0.641649	0.385731	0.28547	0.500162	0.483045	0.468003	0.417102	0.195707	0.158604	-0.0822725	-0.131632	0.304455	0.0475068	0.19106	0.170535	0.132173	0.419147	0.165568	0.0328962	-0.0717481	-0.37164	0.0254918	0.137639	0.203921	0.616778	0.217307	0.137571	0.390625	0.0865338	0.325071	0.406841	0.290091	0.0226357	0.00013029	0.0288684	0.0895962	0.00248032	0.00342572	0.00838009	0.0138985	0.227068	0.283171	0.637183	0.409006	0.0409512	0.79728	0.284353	0.338994	0.458229	0.0252575	0.353183	0.853336	0.686903	0.0350924	0.872751	0.388039	0.201978	0.000226256	0.194893	0.388272	0.0122146	0.592147	0.053755	0.0119139	0.0608723	0.902576	0.0019119	0.147388	0.284943	0.0187428	0.0243019	0.0670922	0.0928624	0.503982	0.904763	1	1	0.520167	0.91274	0.608333	0.659674	0.779068	0.118004	0.667741	0.955297	0.863212	0.865497	1	1	0.80444	0.00928067	0.77751	0.863261	0.113019	0.922975	0.599487	0.28626	0.442047	1	11.9187	10.706	9.28362	8.02998	9.31152	8.93576	9.74958	11.6358	9.5688	10.5924	12.3706	9.86311	6.40448	10.8553	12.5359	9.6867	9.04724	6.70596	10.836	10.3786	11.8396	6.92737	11.5258	11.2506	11.3465	11.2466	13.8503	14.2492	12.4623	7.33235	9.20799	11.8794	11.5954	9.30829	11.3463	10.4607	10.4968	9.11219	10.6311	11.3868	11.051	9.8674	10.7715	9.50545	8.79573	15.5592	9.07253	8.52033	8.5848	11.7698	10.4427	16.5465	10.7146	13.4213	12.3803	13.9717	8.89405	14.6501	13.4099	13.1619	9.56916	11.297	11.7765	8.62689	7.8289	12.6905	12.2652	11.8509	12.7589	14.3463	12.9941	12.0053	16.9993	13.0129	11.4626	14.4508	14.3964	12.6951	19.0871	6.72687	16.6744	15.7969	12.2098	18.1906	15.6283	10.6461	14.8569	14.1039	20.4008	12.5927	13.79	14.5682	11.9942	12.2377	13.6364	13.2221	14.8189	10.6005	11.6393	12.5065	12.3843	6.40448	8.35919	10.8048	11.0863
1700020I14Rik	1700020I14Rik	ENSMUSG00000085438		2	RIKEN cDNA 1700020I14 gene [Source:MGI Symbol;Acc:MGI:1913852]	9071	29.5946	2.09042	2.31081	6.85533	7.34363	6.5342	9.19336	7.57357	9.18474	6.2984	5.39043	6.06082	6.40908	5.55954	6.79	6.61483	8.03116	6.06324	6.75951	0.641511	0.35092	0.448707	0.453304	0.423997	0.436088	0.337491	0.416795	0.217514	-0.0851675	0.111216	0.0365092	0.50842	0.546059	0.434632	0.56219	0.469209	0.50155	0.413714	0.470974	0.0392103	0.0445086	0.0209186	0.0912159	0.149535	-0.178695	0.0305184	-0.0924421	-0.0287688	-0.049019	-0.0597793	-0.0377354	0.0164434	1.38859e-05	0.0225055	0.002558	0.00166208	0.00317129	0.00487166	0.0219223	0.00370024	0.0922229	0.574899	0.422777	0.775916	0.00205672	0.000626031	0.00592577	0.000439755	0.00431268	0.00160099	0.00868712	0.00295756	0.796116	0.748019	0.879962	0.510658	0.288511	0.220458	0.825633	0.489101	0.837749	0.735866	0.666192	0.777435	0.91862	0.000304788	0.125568	0.0233643	0.0137605	0.0228707	0.0459748	0.125541	0.0356434	0.748933	1	1	0.967296	0.0175068	0.0124791	0.0589771	0.0119107	0.0334816	0.02609	0.0866854	0.0293279	1	1	1	0.908123	0.775351	0.798491	0.977029	0.756275	0.987296	0.995858	0.934666	0.958712	1	12.9698	11.385	14.3326	13.7914	13.135	15.788	15.8702	13.904	12.7248	14.1775	10.9194	15.1906	15.9773	10.8057	13.3067	14.5841	15.548	14.7435	14.8938	15.6382	15.5649	14.9614	14.0068	14.7734	13.6404	14.3267	14.292	13.1024	14.8506	15.0404	15.6511	15.0859	11.7382	14.9349	12.1718	13.9001	15.2055	20.2959	12.6313	13.2244	12.6038	13.9393	15.3017	26.7723	12.1943	11.9584	9.0218	10.5765	9.75473	11.3317	12.6305	17.7329	14.1005	9.0755	15.3243	10.7472	10.2676	16.8161	14.9033	12.3379	15.7408	15.0009	13.1165	15.1791	12.9368	13.7592	12.4702	15.5301	13.0886	14.6155	13.5731	13.4153	16.3013	11.8399	18.0792	11.5483	12.1008	12.456	12.6316	20.7007	15.2818	11.733	13.1639	18.362	13.4914	15.8075	15.2247	12.9402	21.6062	16.0341	12.315	11.8281	16.0787	14.0911	15.5422	12.6767	11.0412	13.3614	12.7206	16.0505	10.6565	10.9201	11.477	7.14133	11.864
2810410L24Rik	2810410L24Rik	ENSMUSG00000075389		11	RIKEN cDNA 2810410L24 gene [Source:MGI Symbol;Acc:MGI:1923627]	9901	5.35882	0.608268	0.698727	2.58404	1.76398	4.95311	4.39586	3.50039	3.95028	6.98385	5.36093	5.96076	4.88775	4.5001	5.372	5.73731	5.02151	4.22456	7.10927	0.641507	0.750852	0.749024	0.918749	0.665702	0.920963	0.683632	0.615487	-0.0241945	-0.170111	0.0653921	0.303262	0.230054	0.481979	0.674521	0.637718	0.371463	0.496556	0.753564	0.723786	-0.141409	-0.0145774	-0.0790422	-0.0860681	0.393636	0.251056	0.0566856	0.263214	0.276422	0.406589	-0.0877487	-0.126116	-0.0178168	0.000213968	6.65874e-05	3.44896e-05	2.95259e-07	0.000127303	1.59134e-06	0.000140759	0.000368922	0.87405	0.347291	0.691724	0.0491624	0.231444	0.010154	0.000397499	0.000780505	0.0547442	0.00815521	8.6098e-05	0.000155128	0.434316	0.929537	0.631798	0.601855	0.0202479	0.14867	0.731028	0.0998913	0.10062	0.0203935	0.59479	0.427993	0.925889	0.00289765	0.00156958	0.000785718	1.21429e-05	0.0016361	8.6956e-05	0.00343181	0.00645786	0.995964	1	1	0.542646	0.459762	0.0915298	0.00866403	0.0176523	0.196607	0.0789161	0.00349491	0.0034339	1	1	1	0.93469	0.246253	0.734191	0.958231	0.367636	0.532145	0.402076	0.915607	0.828139	1	18.6326	15.9751	12.2377	9.90297	14.1775	12.3472	14.5881	13.2495	14.4338	11.0111	12.6181	11.7268	24.4363	13.3552	12.5701	13.0194	11.8748	8.79674	13.4934	11.7912	10.4959	9.43037	13.4814	18.3717	13.1733	11.8697	10.3815	8.37988	9.08252	6.64955	10.687	10.854	10.0401	9.77278	14.9954	12.2399	10.2215	9.66375	9.93901	12.0339	14.927	13.8872	9.94583	11.3281	12.8732	6.78807	8.99621	6.40448	8.60098	8.53282	12.7878	13.804	13.9537	10.7349	14.475	11.4537	14.7216	14.3459	12.4034	16.7901	11.4083	11.4675	11.6187	10.0727	17.3886	16.7434	10.61	10.1189	11.0149	17.1592	13.3202	16.7063	15.3198	13.8764	15.4204	14.0204	10.3933	10.5647	12.5233	21.0589	10.4602	11.3747	14.9213	13.1264	13.9267	12.4921	10.6624	15.757	9.71911	12.2599	16.4364	14.706	14.9743	13.3131	16.1873	15.1225	15.9572	12.4346	10.6928	13.482	6.66959	7.10277	6.87837	9.17443	10.7231
Lsm6	Lsm6	ENSMUSG00000031683	78651	8	LSM6 homolog, U6 small nuclear RNA and mRNA degradation associated [Source:MGI Symbol;Acc:MGI:1925901]	2374	17.9928	9.9213	12.685	25.181	25.646	25.8597	25.9523	17.5541	22.7515	15.7171	18.8869	21.4301	19.0531	24.1742	21.3844	26.4316	20.7588	23.7309	23.7235	0.640698	0.309774	0.429037	0.544583	0.625852	0.140513	0.601728	0.540093	0.0148462	0.169261	-0.17269	0.00448967	0.847098	0.689801	0.515092	0.607847	0.795545	0.443462	0.639895	0.87502	0.0515524	0.246338	-0.124803	-0.267174	0.0467361	-0.126891	0.167082	0.189873	0.0834424	-0.0498129	0.214969	-0.0817908	0.253136	0.000554609	0.113155	0.0228595	0.00308195	0.000731563	0.470115	0.0016201	0.00332361	0.927956	0.384554	0.33137	0.978186	7.92918e-05	0.000733232	0.0106467	0.00274658	0.000196698	0.0272175	0.0016607	2.52901e-05	0.790772	0.166926	0.482169	0.134196	0.795022	0.495637	0.34724	0.268073	0.642891	0.788888	0.227218	0.632428	0.221065	0.00642032	0.347764	0.114429	0.0219229	0.00702264	0.755214	0.0204685	0.0328535	1	1	1	0.999096	0.00143423	0.0141994	0.0867281	0.0427951	0.00308324	0.171376	0.0290958	0.000917016	1	1	1	0.758189	0.966068	0.91786	0.845702	0.578334	0.942328	0.999049	0.742931	0.914862	0.794806	54.8549	40.7326	62.8715	40.3555	28.5365	38.2187	38.7863	29.5442	41.341	49.8155	30.5555	51.0257	115.032	46.5034	38.8792	41.4966	39.1255	48.683	47.8534	40.9104	42.5184	39.4925	35.3151	46.613	59.5395	47.7955	47.1603	33.5738	54.9329	42.6187	56.1769	42.2592	51.1028	57.2364	34.343	33.2397	36.7419	36.205	39.1633	45.9298	38.9335	39.0957	38.7929	44.9395	49.1224	58.3737	32.8857	27.5488	25.52	24.715	42.027	72.3653	46.2499	40.5592	51.6416	51.3103	40.7318	51.4855	35.8313	43.7104	38.3016	58.5963	43.5941	45.3213	79.1428	63.0415	36.2651	43.4382	35.8951	52.0216	48.8076	61.7629	49.7169	47.8129	38.1133	40.0958	47.6356	47.4818	46.774	81.8993	37.8072	46.5307	55.4391	59.2725	49.8332	36.6437	54.8621	58.6847	64.157	40.6205	36.9394	33.3488	31.4555	38.2079	41.521	36.7488	47.9095	39.5574	40.9522	38.7509	29.2694	49.3646	32.7004	30.6742	26.0639
Rps9	Rps9	ENSMUSG00000006333	76846	7	ribosomal protein S9 [Source:MGI Symbol;Acc:MGI:1924096]	758	307.593	133.329	192.241	415.253	410.648	419.03	362.375	236.001	245.493	217.671	281.452	253.065	238.651	304.866	276.273	333.412	224.071	303.143	332.04	0.640124	0.345963	0.308536	0.556099	0.804553	0.0418984	0.463531	0.421649	-0.164429	0.304065	-0.154994	0.134449	1.24053	0.562066	0.565661	0.455925	1.24615	0.530057	0.618069	0.88216	-0.00562733	0.0320094	-0.0524085	-0.426235	-0.130777	0.253523	0.212502	0.569799	0.0280246	-0.0185329	0.315087	0.00911504	0.469626	0.0025751	0.124773	0.15243	0.0084509	0.000183999	0.851641	0.0326909	0.0442304	0.386027	0.176695	0.449145	0.478168	9.55451e-07	0.0154649	0.0148374	0.0483643	8.64254e-07	0.0221854	0.00794647	0.000198225	0.979958	0.875619	0.797759	0.0392513	0.528731	0.238853	0.300059	0.00462703	0.892513	0.931139	0.125639	0.963105	0.0503409	0.0215784	0.367699	0.390777	0.0470654	0.0022158	0.957268	0.163905	0.194003	0.949658	1	1	0.891526	3.88849e-05	0.120662	0.10871	0.258318	3.14106e-05	0.151073	0.0815949	0.00412669	1	1	1	0.703786	0.88678	0.810067	0.825678	0.0635424	0.996464	1	0.651239	0.997027	0.615088	96.1417	81.8742	131.129	60.0301	72.3469	67.373	68.9035	69.3487	87.0967	87.6843	69.7684	95.3917	300.592	78.4838	82.3733	71.2255	60.2923	108.539	76.464	66.0044	74.5759	66.2766	60.1753	102.509	116.096	132.229	128.041	120.868	136.852	100.835	167.689	120.695	134.781	115.918	80.233	63.0732	72.3833	69.2583	115.67	71.3734	72.8925	72.714	62.8446	77.334	99.4073	93.4381	51.6123	47.2838	57.0803	58.2335	68.5001	139.592	90.0984	95.0309	95.0401	143.911	106.441	122.264	81.1915	76.1214	72.0763	101.385	94.9208	91.9942	182.512	115.688	73.2502	90.3782	76.2954	105.792	96.1658	110.357	123.954	108.003	122.151	97.3914	122.228	126.8	115.022	254.038	111.406	103.565	114.247	148.937	141.803	80.6694	119.037	102.32	155.426	83.3451	93.4765	69.7541	78.5791	71.3029	69.7656	104.328	111.106	87.1333	80.966	89.4061	69.7583	104.214	71.5483	79.1517	53.5407
Rpl4	Rpl4	ENSMUSG00000032399	67891	9	ribosomal protein L4 [Source:MGI Symbol;Acc:MGI:1915141]	407	296.405	128.132	143.177	348.853	294.85	287.582	258.507	195.309	213.083	176.15	201.376	191.672	205.223	197.864	217.732	202.829	194.612	215.943	237.194	0.639253	0.31528	0.408688	0.521045	0.773171	0.155359	0.335465	0.417665	-0.133918	0.159921	0.0732233	0.10338	0.967289	0.508293	0.49006	0.401742	1.1653	0.414067	0.412817	0.532408	-0.198007	0.0942257	0.0772429	-0.130666	-0.126991	0.0080316	0.119673	0.320348	-0.19108	-0.0576634	0.123692	0.0863019	0.201045	4.35474e-08	0.00786073	0.000389821	4.78985e-06	1.34812e-10	0.184184	0.00326465	0.000187727	0.175674	0.171748	0.491493	0.29492	5.51774e-12	4.26379e-05	7.57899e-05	0.00101576	1.96358e-15	0.000721478	0.000747175	1.95491e-05	0.091455	0.376401	0.468084	0.220819	0.240535	0.942576	0.261844	0.00227235	0.0787273	0.605286	0.246263	0.4004	0.105955	2.18128e-06	0.0607938	0.00535889	0.000122076	9.79926e-09	0.477986	0.0337433	0.00375166	0.854476	1	1	0.820435	9.37296e-10	0.00161734	0.00250942	0.0209818	3.93421e-13	0.0147969	0.0167816	0.000748809	1	1	1	0.811892	0.73545	0.997466	0.807821	0.0402945	0.471989	0.986878	0.759657	0.81266	0.689366	113.724	130.732	133.564	101.102	139.575	118.866	119.353	114.562	136.814	137.881	140.455	126.771	170.239	130.241	124.645	118.304	119.832	139.797	121.345	118.148	118.398	117.309	112.928	141.455	187.232	183.24	220.315	232.763	210.228	181.663	162.974	179.896	189.035	184.958	127.797	118.079	123.023	105.095	154.964	110.742	119.114	127.332	125.795	135.468	144.141	132.986	90.7813	77.9112	86.3488	116.26	115.239	133.269	124.534	139.002	133.154	157.385	151.982	157.671	132.352	154.701	112.301	137.108	123.372	143.903	169.1	162.709	126.544	132.801	134.652	152.69	150.027	176.256	161.672	143.911	159.925	121.499	192.429	199.027	197.485	218.66	163.953	157.808	144.974	202.064	185.843	141.248	153.661	155.092	158.313	161.862	133.522	120.091	100.647	116.191	119.538	139.92	133.585	135.406	120.513	127.921	100.34	150.137	106.857	105.772	76.8373
Ptp4a3	Ptp4a3	ENSMUSG00000059895	19245	15	protein tyrosine phosphatase 4a3 [Source:MGI Symbol;Acc:MGI:1277098]	6421	12.5726	4.26499	3.80134	8.19077	8.25466	11.1917	10.8441	8.98293	11.571	11.0133	8.50966	8.17872	8.17929	10.2924	8.42917	8.08721	8.83485	7.1755	10.4483	0.638897	0.455818	0.425298	0.597775	0.666441	0.667232	0.635119	0.337002	-0.0275443	-0.211414	-0.209821	0.260773	0.364745	0.618967	0.382495	0.420198	0.35242	0.443719	0.361168	0.406275	0.0123255	0.175248	0.0213266	0.0139237	0.249821	-0.187479	0.0184733	0.153247	0.289691	0.199183	0.249621	-0.093603	-0.0243301	1.37567e-06	0.000978148	0.00129463	5.37633e-06	5.38099e-07	2.79069e-06	3.14207e-06	0.00783576	0.808424	0.118021	0.0896036	0.0234864	0.0118379	1.71815e-05	0.00624245	0.00276498	0.0149131	0.00162089	0.00966514	0.00375781	0.92693	0.155327	0.86201	0.909645	0.0468885	0.147311	0.88032	0.196822	0.0216459	0.123929	0.0440795	0.429257	0.864487	4.352e-05	0.0129987	0.0137824	0.000133555	1.43261e-05	0.000135025	0.000196417	0.0603535	0.990946	1	1	0.442224	0.0638857	0.000792073	0.0611259	0.0429328	0.0816041	0.0262228	0.0922142	0.034586	1	1	1	0.99643	0.385686	0.733032	0.987458	0.501374	0.227035	0.788224	0.48738	0.82832	1	13.073	17.2359	20.8689	20.5922	22.1047	22.0555	17.9424	17.399	20.1722	20.7588	19.6325	20.1	21.6953	20.0132	17.4406	18.304	19.9846	20.5588	23.4956	21.9107	19.2052	18.0514	19.7449	17.124	17.2	18.9981	15.7953	23.4402	19.9121	22.4332	20.9304	14.4114	17.0682	21.7688	19.4325	19.0817	20.0256	20.4845	24.7535	17.6734	20.9681	22.2389	21.2134	26.3592	18.9677	27.8878	16.2895	11.213	16.2374	16.1798	19.7093	23.959	21.275	25.8859	20.4068	25.1204	16.1178	23.585	16.2607	24.2042	22.4646	16.5742	19.1652	19.1098	16.3562	16.136	19.0205	19.5193	19.7648	27.4607	23.5834	15.4341	21.3685	22.3788	23.0568	22.8096	21.5537	25.1993	22.6014	20.9907	25.5779	26.8782	19.8008	25.0223	21.8167	21.0759	16.4949	21.0148	29.7923	25.8284	27.2451	24.0982	20.9969	18.9602	25.2227	22.2633	18.4012	19.3569	21.8985	18.246	11.5723	16.1773	14.6846	15.8466	14.9849
Arhgdia	Arhgdia	ENSMUSG00000025132	192662	11	Rho GDP dissociation inhibitor (GDI) alpha [Source:MGI Symbol;Acc:MGI:2178103]	169	208.683	155.167	178.198	316.328	302.085	347.832	316.999	183.396	204.215	199.123	225.695	198.31	209.061	223.712	236.806	188.951	190.107	202.919	238.165	0.638085	0.174199	0.228612	0.239955	0.764475	0.0173727	0.197397	0.0212325	-0.12639	0.156826	0.0312152	0.218722	0.755988	0.198516	0.266116	0.112912	0.799153	0.0762508	0.206713	0.168799	-0.0431644	0.122265	0.0594029	-0.0558875	0.13173	0.225316	0.21213	0.376676	0.214956	0.190755	0.240317	0.102066	0.249633	1.20149e-08	0.118624	0.0333782	0.0211902	3.6221e-11	0.875552	0.0654123	0.83622	0.179617	0.159544	0.757932	0.0213777	4.52687e-09	0.0818921	0.0204463	0.319826	8.15345e-10	0.501109	0.070223	0.138191	0.697285	0.228998	0.55779	0.581293	0.201487	0.0359469	0.0382901	0.000196941	0.0384514	0.0748368	0.019294	0.296906	0.0359306	7.13948e-07	0.356865	0.148783	0.092892	2.8589e-09	0.965096	0.252854	0.942549	0.857843	1	1	0.425358	4.08936e-07	0.326442	0.133921	0.6746	6.27695e-08	0.781336	0.313019	0.379857	1	1	1	0.929947	0.700724	0.465155	0.492509	0.00773316	0.31876	0.670806	0.35335	0.741376	0.587367	231.272	284.295	200.737	216.749	225.385	236.833	219.453	263.572	216.115	246.354	233.615	271.739	193.474	254.489	228.553	233.818	230.539	215.013	211.188	255.046	194.99	198.906	228.468	216.596	321.141	304.915	338.828	420.714	368.757	346.587	291.561	329.185	434.258	306.82	196.469	199.239	250.707	210.007	231.779	185.808	217.793	222.485	231.026	221.973	265.896	223.37	229.426	203.535	186.681	184.76	293.478	244.505	233.722	353.926	264.502	264.24	311.841	276.039	277.437	326.038	243.887	248.746	273.568	236.824	179.894	277.493	251.558	246.763	240.063	307.125	247.409	271.598	314.132	265.564	286.42	282.46	475.356	418.58	446.35	360.821	374.376	390.734	378.632	440.976	381.608	321.82	303.84	333.264	421.604	415.774	276.896	233.356	229.832	232.486	235.765	291.525	271.481	246.074	254.543	282.765	263.014	291.111	211.557	234.32	201.929
Fosl2	Fosl2	ENSMUSG00000029135	14284	5	fos-like antigen 2 [Source:MGI Symbol;Acc:MGI:102858]	10164	2.59032	0.356561	0.574916	1.09655	0.936729	1.76861	2.17339	0.716323	0.847597	1.93348	1.4999	0.794657	0.822938	0.703187	1.91867	0.983134	0.71448	0.921161	2.16298	0.637718	0.384455	0.528412	0.619995	0.487615	0.513225	-0.000514545	0.166481	0.150103	-0.12877	0.528926	0.453514	0.268949	0.230605	0.208864	0.173048	0.350195	0.129781	0.130965	0.198586	-0.0812458	0.100824	0.0778984	-0.0255379	0.451313	0.236394	0.402092	0.529492	0.219964	0.465988	-0.0489353	0.05044	0.0825444	0.000739087	0.0546219	0.00629617	0.0010163	0.009015	0.0108665	0.997836	0.365125	0.371038	0.516206	0.00420193	0.00783887	0.202519	0.255723	0.303	0.393036	0.0980062	0.521458	0.517673	0.327288	0.681897	0.577537	0.666848	0.887722	0.0153901	0.214534	0.0281321	0.0029878	0.232202	0.0155472	0.786774	0.772324	0.694596	0.00811127	0.223944	0.0456596	0.00932085	0.051911	0.0814101	1	0.644402	0.949498	1	0.554477	0.307032	0.424259	0.579283	0.625669	0.734205	0.285967	0.794027	0.80304	0.612104	1	1	1	0.992915	0.211165	0.79488	0.435363	0.0484756	0.733399	0.352524	0.96651	0.956762	0.969816	6.40448	10.1126	8.9255	10.9973	14.8634	11.5302	11.0419	9.45491	9.44016	9.68807	14.5346	10.8543	6.88144	11.7366	7.93394	10.2308	13.5766	16.216	9.07996	9.32188	10.9819	10.3174	10.6509	12.706	13.2287	12.7147	10.3047	11.8491	11.1801	11.6047	8.48964	12.302	11.2757	12.6783	9.06066	10.5281	13.6512	9.49987	7.28246	12.0339	10.9543	11.1993	11.7797	11.8327	8.33168	11.5733	9.1476	8.25888	10.325	9.4406	7.75343	6.89425	16.1922	9.72805	10.4279	10.1234	11.4452	10.5709	14.4636	18.7709	17.4396	14.0004	11.4152	11.2829	6.80489	12.1875	12.6952	13.0287	11.0923	13.474	16.7504	12.3068	20.019	15.7689	15.82	12.7566	12.8036	16.6714	18.0278	13.4528	12.1589	15.4738	9.55757	14.5314	17.9032	12.4921	14.5069	13.2055	16.5841	18.6768	16.4952	10.5126	11.2189	11.7499	23.5271	12.2789	8.13509	13.2694	14.6089	17.7749	7.74442	7.23857	13.6724	11.2956	10.4891
2610203C20Rik	2610203C20Rik	ENSMUSG00000074415		9	RIKEN cDNA 2610203C20 gene [Source:MGI Symbol;Acc:MGI:1917705]	8003	10.3461	2.76972	1.92283	6.14573	5.71856	7.22595	6.43493	6.36627	9.02098	4.09397	6.5428	6.3689	7.39848	3.64079	4.53116	5.9932	7.94644	5.29025	4.5689	0.637692	0.646667	0.424015	0.395807	0.693619	0.384995	0.310612	0.531791	-0.0559271	0.261672	0.113403	-0.135984	0.300624	0.62565	0.503693	0.535863	0.349831	0.360649	0.408847	0.382436	-0.0492067	0.265001	0.0948463	0.153426	0.122858	-0.193192	-0.293887	-0.354265	0.129579	-0.189863	-0.312444	-0.0648548	-0.214209	3.99651e-05	0.000106392	0.00675993	0.00884785	9.21714e-06	0.0180181	0.0453499	0.000521075	0.680109	0.105214	0.439419	0.317132	0.079643	0.000226318	0.00265741	0.00143633	0.0419503	0.0295713	0.0139653	0.0212349	0.759105	0.072732	0.517661	0.296155	0.40895	0.21031	0.0469926	0.0134777	0.383896	0.21821	0.034942	0.645999	0.209915	0.000733068	0.00228274	0.0478862	0.048671	0.000171687	0.114466	0.201572	0.00836073	0.984795	1	1	0.83234	0.234576	0.00582685	0.033519	0.0273409	0.164682	0.179961	0.116275	0.113286	1	1	1	0.844998	0.837294	0.790837	0.530823	0.120291	0.846188	0.880472	0.446996	0.919413	0.783695	20.9805	14.5122	18.7093	17.7168	15.6586	14.6943	17.9424	18.3179	17.0137	14.8961	19.7895	20.8997	16.7194	17.5073	19.5002	18.4808	13.2433	14.8935	23.6228	16.6905	20.7864	17.4798	17.5209	15.6905	17.0644	13.6997	13.9584	15.8884	21.6123	18.072	14.3652	13.2367	12.7547	21.5568	19.1436	16.4156	11.2056	18.5085	13.5705	21.486	21.8804	18.9087	17.1946	17.867	18.1241	24.8349	11.765	13.1755	12.5358	13.4829	13.4749	11.7056	12.8648	13.1286	18.7859	12.6529	13.0246	16.9233	15.9473	11.9927	14.0927	17.0821	15.5551	16.642	15.6265	13.7449	16.0353	15.9933	17.6657	14.6272	18.32	13.1687	11.6302	14.6637	10.7875	20.0584	19.0843	19.469	13.5163	17.441	17.4719	13.2367	27.2685	17.268	14.4545	19.8335	17.0032	19.5646	19.9034	12.8473	14.0055	11.8543	15.7464	14.0235	16.4329	14.5599	22.1312	17.1185	17.6175	15.3536	12.7121	6.8378	12.8634	12.5489	11.3072
Shroom1	Shroom1	ENSMUSG00000018387	71774	11	shroom family member 1 [Source:MGI Symbol;Acc:MGI:1919024]	9507	3.95606	1.37137	0.638734	1.20193	1.70583	2.07418	2.63532	2.82352	2.67617	3.72882	4.04279	2.95057	3.48524	2.35165	3.65712	2.89347	3.3343	2.14074	3.53935	0.636869	0.875005	0.785394	0.771775	0.49919	0.813805	0.577722	0.519433	0.137679	0.0611997	0.207673	0.252342	0.0155107	0.299353	0.415933	0.395949	-0.0874611	0.328864	0.337346	0.256142	0.102972	-0.0295112	0.0785865	0.139807	0.296693	0.250987	0.0447967	0.0511609	0.261987	0.160276	-0.0842893	-0.0613745	-0.324665	0.000206633	3.74196e-06	1.27985e-05	9.52989e-06	0.00320068	1.4773e-05	0.00103461	0.00220014	0.363325	0.732246	0.205183	0.0973479	0.934824	0.103315	0.0244965	0.0320511	0.644887	0.0739261	0.066895	0.162595	0.565055	0.856548	0.630423	0.392643	0.0754866	0.144857	0.7838	0.745065	0.115864	0.350281	0.605855	0.696523	0.0893182	0.00282772	0.000160217	0.000359739	0.000215533	0.0230614	0.000523521	0.0148474	0.0241289	0.945403	1	1	0.639863	0.979841	0.370154	0.151137	0.203799	0.828671	0.306737	0.304881	0.418072	1	1	1	0.880621	0.478556	0.733032	0.967157	0.899067	0.565314	0.946599	0.919249	0.934917	0.666161	11.2426	18.4491	11.5694	12.2106	14.6104	13.9776	12.5878	18.6118	14.5994	12.9662	17.139	10.9156	6.88144	18.3221	12.5701	15.2061	12.7154	13.9306	11.6026	15.4811	13.1674	17.6618	15.7415	11.6116	12.4089	11.1237	9.59309	10.927	7.0412	13.396	6.75283	11.5469	13.5781	10.2638	11.1725	13.0478	14.2769	12.9883	16.2054	13.1864	13.7052	13.6356	12.6264	12.0376	13.4092	13.4145	7.69079	12.4619	10.5556	12.7863	13.6608	11.1648	15.5839	9.81554	13.055	13.8372	20.0627	12.1306	12.9785	16.5981	16.5382	11.5289	10.7359	11.5902	9.55109	13.1802	12.104	15.3088	13.9079	11.1845	17.6482	20.3139	14.1951	13.0766	12.9553	14.2422	10.7022	13.0132	15.729	13.6715	11.7148	11.0212	9.46335	16.3491	12.0038	12.7518	13.533	13.8216	11.4684	13.294	20.3748	13.4053	15.8968	12.579	13.7604	17.1665	18.3453	12.9795	14.7905	15.3682	6.66959	13.6127	7.76828	6.78849	9.35224
2010107E04Rik	2010107E04Rik	ENSMUSG00000021290	70257	12	RIKEN cDNA 2010107E04 gene [Source:MGI Symbol;Acc:MGI:1917507]	2264	210.182	94.119	120.042	309.516	368.704	294.324	249.85	191.988	227.018	164.001	190.487	230.25	219.183	233.027	209.171	366.258	227.281	261.564	269.493	0.636752	0.32185	0.416128	0.695536	0.748928	0.197528	0.570851	0.636745	-0.112176	0.124322	-0.154722	0.0587904	1.28602	0.734231	0.708762	0.701156	1.09116	0.549751	0.770239	1.12447	0.194855	0.18448	-0.061477	-0.423317	-0.369484	-0.132602	-0.012855	0.274159	-0.0624538	-0.072444	0.0803904	-0.207949	0.279779	0.00832247	0.210468	0.0918875	0.00407132	0.00204967	0.441003	0.0215848	0.00832317	0.60434	0.627397	0.508356	0.785848	7.05852e-06	0.00586054	0.00773595	0.00839375	0.000111146	0.0374512	0.00391305	3.8376e-05	0.447192	0.430563	0.792513	0.0724109	0.121272	0.58874	0.956128	0.22515	0.792172	0.767585	0.730897	0.356788	0.304095	0.0524239	0.497823	0.289351	0.0271329	0.0161372	0.734756	0.1242	0.0631376	0.980393	1	1	0.970218	0.000194213	0.0627749	0.0700448	0.0904443	0.00194948	0.207108	0.0500845	0.00126795	1	1	1	0.734357	0.581043	0.941461	0.996224	0.533409	0.981478	0.999049	0.953309	0.786221	0.84065	52.7925	39.7409	70.4808	39.0041	36.1797	38.7841	45.2202	31.3071	54.8161	47.8177	31.6109	53.4273	211.658	39.2175	44.2641	37.8945	38.3501	66.1318	33.6361	39.3936	41.9776	39.922	35.7118	76.5702	66.9749	55.9287	44.825	53.9862	60.5959	61.703	100.246	48.8761	64.1419	55.6505	44.8333	36.8269	40.6475	26.2324	58.7772	31.2623	41.9489	35.7202	38.8728	43.1607	45.7168	60.6215	31.4229	21.8464	26.3012	26.3842	34.4839	71.4651	43.7321	38.4062	49.3389	55.3613	38.7489	66.7223	39.3765	35.0831	38.9361	42.7203	43.0602	56.1325	99.83	57.4792	36.9529	48.0155	29.9655	56.3659	46.409	66.1429	44.9434	53.1213	68.3417	34.7437	56.4877	47.8606	37.7046	112.629	44.5784	48.732	50.9556	47.198	57.0829	44.4918	50.2414	45.9992	60.4281	44.0524	40.708	38.1241	39.6292	34.7021	30.662	29.7004	53.4386	44.009	34.6352	41.6195	30.1205	37.9806	31.5898	29.6619	30.7874
Rpl7	Rpl7	ENSMUSG00000043716	19989	1	ribosomal protein L7 [Source:MGI Symbol;Acc:MGI:98073]	1610	127.235	59.1264	84.9279	153.306	168.569	152.272	159.501	104.515	109.171	102.251	120.862	105.822	103.429	122.228	119.904	119.178	107.889	113.637	137.322	0.636525	0.318673	0.302948	0.463101	0.57698	0.140521	0.373043	0.247866	0.0595449	0.178152	-0.0700954	0.215235	1.04952	0.520589	0.484077	0.491769	0.904952	0.49241	0.506647	0.660229	0.144565	0.0281786	-0.0225707	-0.16846	-0.0247656	0.186312	0.207098	0.35956	0.0602551	0.0363383	0.254623	-0.0241359	0.388227	1.42974e-05	0.0366658	0.0379859	0.00124595	7.31125e-05	0.352484	0.0110592	0.0782047	0.640533	0.239123	0.610849	0.0936252	2.40539e-09	0.00100757	0.0021477	0.0018368	1.45146e-07	0.00181287	0.00135104	4.05353e-05	0.338862	0.837823	0.869769	0.222819	0.859212	0.198808	0.134718	0.00778821	0.666186	0.801311	0.0667087	0.855632	0.0167807	0.000312066	0.172076	0.162375	0.0110072	0.00103472	0.662794	0.0794658	0.276888	0.98119	1	1	0.637997	2.33487e-07	0.0177847	0.0291864	0.0327688	6.42592e-06	0.0285276	0.0255309	0.00131156	1	1	1	0.811964	0.980917	0.779534	0.698055	0.0865522	0.949057	0.999513	0.53905	0.975018	0.516238	58.9734	43.6253	74.4223	44.1424	43.5855	48.6468	50.556	41.8285	59.2189	50.7076	45.839	56.0492	80.8975	44.0479	52.0346	46.2262	46.6414	84.9051	53.9949	42.5134	48.3787	44.7694	45.0313	75.2399	50.7464	75.2655	71.0915	69.0716	74.276	59.8307	88.2399	75.5806	77.497	74.3491	54.7619	47.9514	45.8644	48.7295	59.3396	48.5001	52.8038	51.2094	45.0016	53.9041	53.2738	54.344	32.3987	40.2013	34.3843	37.5296	61.8828	65.7087	57.7951	65.7275	50.2242	66.6041	62.4558	59.3428	49.9026	56.9404	51.3994	71.3176	54.8344	62.6164	46.5615	63.381	50.4435	64.5553	52.0651	59.1205	66.5402	60.6717	66.3705	67.6395	75.4624	60.3731	70.645	78.8102	70.5955	91.7801	69.6309	54.2259	62.2766	77.0108	88.9833	58.7958	79.8662	56.5246	83.41	74.64	58.5144	45.0638	57.4394	48.1296	51.8814	61.8736	64.9962	50.346	58.0777	59.6351	39.3768	79.9846	43.5254	46.1877	36.7031
Fxn	Fxn	ENSMUSG00000059363	14297	19	frataxin [Source:MGI Symbol;Acc:MGI:1096879]	10125	5.75925	2.5439	1.61796	7.28835	7.7689	7.81372	9.12884	7.58783	6.3387	4.0022	4.01495	6.25024	5.89427	5.99041	5.31379	5.61511	4.77486	4.66361	8.22487	0.636274	0.265565	0.381563	0.564336	0.576833	0.269058	0.417988	0.255797	0.0594407	-0.00349292	-0.0364246	0.308538	0.479893	0.358896	0.356707	0.251415	0.447408	0.430207	0.38797	0.330356	0.0324844	-0.0713105	-0.0312629	-0.0789415	0.0889928	-0.16072	-0.0425321	0.245532	0.0620365	-0.228537	-0.0373705	-0.141948	-0.0673885	2.68779e-05	0.0916673	0.0121238	0.00017092	0.000125161	0.0875394	0.00615713	0.0794733	0.652883	0.98217	0.798527	0.0212331	0.00458356	0.0263325	0.0272403	0.117318	0.00804774	0.00809203	0.0165679	0.0405045	0.83537	0.617435	0.826578	0.58036	0.538938	0.284229	0.765676	0.0764922	0.668269	0.128972	0.793413	0.303184	0.684496	0.000523917	0.308105	0.0724278	0.00223901	0.00161547	0.315349	0.0522437	0.279164	0.982673	1	1	0.425358	0.0320644	0.167696	0.161354	0.419883	0.0532473	0.0786368	0.130704	0.175883	1	1	1	0.929862	0.888611	0.833319	0.963967	0.321385	0.949688	0.792727	0.967923	0.746843	0.966539	13.1628	13.4439	10.1634	12.0324	12.0813	12.3035	13.6537	11.6836	12.3638	10.4051	11.2771	12.2045	12.7707	8.78697	12.7625	11.7455	10.4571	14.3907	12.5365	9.53185	10.2267	10.2788	10.9261	13.2824	13.2979	11.0824	13.2779	13.2221	12.5738	12.8024	12.2568	15.723	11.9776	12.3205	15.112	11.4263	13.0088	8.79896	16.9365	11.4546	11.2688	11.2844	9.16039	12.2532	13.1794	15.1525	8.5343	10.2251	12.5941	6.76255	9.19816	14.3597	13.2182	14.8817	8.49385	12.4778	9.86609	12.4249	11.9104	14.0732	9.87283	11.6661	14.6115	8.62689	6.68511	13.2826	10.8814	9.69935	12.563	17.3666	13.2391	15.6053	12.1219	13.5423	8.85201	12.7194	12.66	13.9625	11.787	13.849	12.803	12.6755	15.0473	14.7381	15.1929	11.6611	15.6632	16.538	12.4615	11.1546	13.5596	9.52213	9.5117	10.9357	10.3359	12.4914	9.902	11.9712	10.4014	8.90458	9.82492	6.8378	8.51333	10.1091	9.44934
Rps26	Rps26	ENSMUSG00000025362	27370	10	ribosomal protein S26 [Source:MGI Symbol;Acc:MGI:1351628]	2340	244.089	85.6927	119.616	264.407	254.322	251.548	240.981	163.39	157.988	121.46	176.694	157.134	146.914	205.863	212.289	184.443	141.369	164.963	205.492	0.63494	0.282547	0.500578	0.450006	0.69706	-0.0767632	0.488041	0.245548	-0.0621197	0.35931	0.0125365	0.204458	1.02211	0.472571	0.421348	0.336962	1.02939	0.468827	0.512651	0.655893	-0.00727744	0.00374352	-0.0913036	-0.31893	-0.0349063	0.162237	0.431491	0.465305	0.019936	-0.193329	0.327651	-0.0580834	0.352261	0.000905833	0.161569	0.0104828	0.0170869	0.000291614	0.70239	0.0125097	0.188587	0.714462	0.0759596	0.945481	0.230085	5.50254e-06	0.0229159	0.0419762	0.102536	4.79046e-06	0.0239904	0.013814	0.00180953	0.971093	0.983708	0.618682	0.084294	0.851093	0.399659	0.0202884	0.00964125	0.914613	0.315923	0.0762698	0.742384	0.10054	0.0095522	0.429069	0.0655565	0.0802386	0.00323446	0.890914	0.0864621	0.456362	0.986397	1	1	0.784074	0.00015823	0.153968	0.210263	0.392658	0.000136865	0.159	0.115324	0.0204497	1	1	1	0.73851	0.978365	0.886242	0.378362	0.0981586	0.999579	0.935438	0.562769	0.946109	0.680483	42.6273	41.9747	44.0219	31.7327	42.1729	39.6681	34.3006	45.0513	35.5832	30.5865	36.3849	46.7423	97.2972	44.9879	37.0757	31.2192	33.4645	44.7461	30.455	44.3357	31.5983	26.6127	33.0418	53.675	51.8774	47.0565	59.8356	79.2739	53.932	53.6185	66.1162	48.4017	66.9815	52.9838	30.8737	35.0452	41.0211	33.1073	76.2434	31.1045	33.7222	32.3317	42.5569	41.6377	48.338	37.9005	27.8112	28.9597	23.7924	32.6944	48.1079	50.4544	39.4293	81.2947	44.7541	46.9131	60.8859	59.4254	42.7018	57.9272	38.6149	49.7959	44.6201	39.4307	52.7074	53.7674	35.5678	40.0723	35.7001	51.5627	39.0159	36.4794	55.4519	51.1377	69.8386	47.0744	49.5309	67.2888	54.7062	76.2068	55.6285	50.3096	58.3391	62.9558	62.0439	43.4596	63.2594	50.9686	77.0715	39.7848	44.8973	33.9939	28.7739	32.5963	31.9914	64.3525	44.6815	33.6138	39.4896	41.6815	40.7178	49.5741	28.6486	36.402	28.3853
Shank3	Shank3	ENSMUSG00000022623	58234	15	SH3/ankyrin domain gene 3 [Source:MGI Symbol;Acc:MGI:1930016]	7679	7.33203	1.24895	0.999188	2.87457	1.83709	4.26561	3.09155	2.47312	3.02796	3.27721	2.35449	1.86514	1.94813	1.98753	2.25172	1.92308	2.08685	1.97612	1.61334	0.634872	0.415095	0.367362	0.168435	0.859093	0.681597	0.351407	0.31767	-0.224221	-0.266502	0.015955	-0.149235	0.183484	0.49536	0.227858	0.219691	0.461912	0.37305	0.202155	0.115778	-0.278428	0.12231	0.0257027	0.103914	0.376718	-0.154935	0.0648345	-0.125926	0.322511	0.233877	0.0745821	0.127222	-0.0746696	0.000163784	0.0195586	0.0305815	0.300674	7.02797e-07	0.000178256	0.0383913	0.0525701	0.13242	0.130698	0.920579	0.315043	0.324922	0.00660444	0.204687	0.22125	0.0144432	0.0391824	0.260066	0.517996	0.114534	0.445349	0.8724	0.51655	0.0220292	0.356977	0.685483	0.414933	0.0491372	0.16556	0.641346	0.410163	0.688096	0.00232693	0.114514	0.140351	0.543983	1.82145e-05	0.0037343	0.181806	0.215837	0.810917	1	1	0.8299	0.561372	0.0684444	0.517446	0.572182	0.079759	0.212605	0.608156	0.763741	1	1	1	0.910339	0.258656	0.869076	0.948284	0.703622	0.369013	0.83662	0.928481	0.820219	0.967395	15.8516	16.383	13.1923	18.6423	12.653	16.4597	15.0018	15.0961	14.2055	15.5667	18.4613	16.0104	7.0891	13.8532	17.1966	15.2459	21.0856	17.1067	16.7058	19.0467	13.8117	14.9711	20.9546	10.3779	22.9624	15.4761	17.1117	20.7277	16.867	18.4325	13.184	16.338	14.2739	14.2926	18.4955	15.5593	16.4646	21.2851	16.0483	16.7284	19.3123	17.3318	21.1659	23.221	15.9155	17.1976	12.3297	13.1755	11.1086	17.7611	13.3697	14.5905	17.8791	15.908	18.8926	17.3048	18.8793	11.9313	21.512	20.9813	15.175	12.5635	19.2104	12.254	13.3386	15.0306	18.2454	16.2108	17.8825	15.9746	12.5428	11.3414	14.4004	14.2668	11.6681	22.2141	19.3147	25.2561	25.8064	17.5303	27.0999	30.9898	18.6304	17.6734	18.6562	25.3732	19.4696	18.4751	20.1524	19.1827	23.3804	18.2336	20.5801	23.5382	17.017	18.875	12.4297	18.3279	21.4653	15.1184	10.4395	12.987	11.1079	14.5385	15.121
Tsc22d4	Tsc22d4	ENSMUSG00000029723	78829	5	TSC22 domain family, member 4 [Source:MGI Symbol;Acc:MGI:1926079]	128	240.744	147.164	193.188	256.099	283.007	353.552	344.037	323.675	301.766	348.356	373.486	333.412	321.978	412.848	386.321	335.332	305.124	381.07	421.957	0.634709	0.764223	0.803556	0.925738	0.67029	0.68656	0.949538	0.799646	-0.0355807	0.0776629	-0.145983	0.126092	0.741065	0.800804	0.908957	0.833226	0.575901	0.906704	0.973494	1.01584	0.165164	-0.1059	-0.0645365	-0.182612	0.317758	0.387533	0.318713	0.516627	0.518503	0.20397	0.400159	0.207922	0.424114	7.18626e-05	1.16051e-05	1.8398e-06	2.70843e-08	2.99168e-05	7.02743e-05	3.38123e-08	9.90925e-07	0.79947	0.639472	0.335651	0.368906	5.34549e-05	7.10053e-06	4.96576e-07	3.25831e-06	0.00141801	5.25769e-07	9.40027e-08	3.06978e-08	0.320108	0.484407	0.669774	0.229071	0.0404707	0.0161143	0.0372108	0.000588767	0.00101611	0.20045	0.00933829	0.15588	0.0174073	0.00118342	0.00040125	7.37243e-05	1.6406e-06	0.000473698	0.00182433	5.18057e-06	5.69345e-05	0.990946	1	1	0.856538	0.00104555	0.000386645	5.40668e-05	0.000312398	0.0143495	4.77716e-05	2.09868e-05	5.71126e-06	1	1	1	0.81603	0.364323	0.326602	0.487628	0.0173608	0.0235954	0.865448	0.257229	0.6151	0.522147	417.207	354.668	397.775	283.358	213.316	328.106	295.249	313.472	332.951	403.782	197.567	363.069	638.072	305.823	298.312	268.211	308.464	289.051	283.675	290.996	284.809	284.447	279.167	348.906	268.289	300.799	194.267	242.668	238.374	283.327	342.104	240.197	279.306	247.202	291.52	244.509	340.135	270.095	466.283	289.58	279.193	249.627	262.864	293.513	293.326	360.887	172.976	195.904	152.775	144.047	379.344	487.226	349.713	485.961	416.857	470.846	436.807	405.634	364.923	387.469	311.727	430.167	376.992	397.362	489.336	459.02	331.368	380.676	300.554	379.423	388.355	453.194	442.246	391.584	514.494	395.314	401.322	271.43	320.661	486.297	315.003	317.501	400.874	441.043	315.317	308.791	304.841	303.968	484.064	297.504	388.05	318.339	347.933	367.291	366.59	367.619	386.636	327.219	351.679	463.099	217.911	290.657	230.586	225.396	162.798
Smim12	Smim12	ENSMUSG00000042380	80284	4	small integral membrane protein 12 [Source:MGI Symbol;Acc:MGI:1933141]	4680	48.2332	19.6361	18.9825	42.0797	47.8408	39.7534	46.0029	29.7992	31.7892	28.098	31.288	42.6847	37.9452	45.8085	37.5109	35.7802	39.0358	36.4161	38.3019	0.633162	0.298499	0.433463	0.439152	0.508344	0.227601	0.675846	0.440721	0.124818	0.0708984	-0.242383	-0.00156908	0.655519	0.277816	0.446617	0.457231	0.511131	0.239529	0.569002	0.440107	0.144388	0.0382873	-0.122384	0.0171241	-0.00289001	0.0401493	0.00631217	0.00138781	0.0166799	0.00753828	0.126311	0.020081	0.0194667	5.65642e-06	0.0386089	0.00197538	0.00122078	0.000206495	0.113117	3.01538e-06	0.0011748	0.302112	0.619591	0.0651824	0.989621	3.47597e-05	0.0588113	0.00274309	0.00219117	0.0010279	0.102465	0.000167241	0.00314282	0.31298	0.768913	0.348661	0.895439	0.982551	0.768951	0.96136	0.991181	0.899553	0.956007	0.333485	0.872934	0.897685	0.000143737	0.178272	0.019068	0.0108339	0.00243371	0.364043	0.000190787	0.0152871	0.914007	1	1	1	0.000743125	0.269714	0.0343227	0.0369402	0.0113282	0.37088	0.00568919	0.0304661	1	1	1	0.994158	1	0.985857	0.997106	0.999913	0.997464	1	0.803903	0.979622	1	27.9279	25.4496	36.226	27.4883	29.5651	27.8607	23.9532	23.7869	24.6651	36.0932	24.6624	28.0135	33.7423	24.2123	23.6154	22.1077	27.2394	29.3566	23.1918	27.0305	25.1293	26.9476	24.5226	35.1825	38.191	22.0623	25.0539	27.0522	28.9016	33.0929	37.0483	33.2405	26.4479	25.2567	20.9438	22.0519	22.3438	21.7451	30.5731	21.5881	23.606	22.7036	21.555	26.0385	27.23	21.2031	17.1792	18.4695	21.1221	21.4996	30.4163	34.9109	24.9554	33.6121	33.6263	32.915	21.8311	23.0444	24.253	31.0568	26.2255	36.2015	25.4161	25.5466	34.4237	30.9733	25.3872	25.1267	22.5047	22.878	25.4152	41.3648	33.0063	25.3603	24.8598	19.7065	27.6275	25.5965	23.124	31.9353	27.5183	31.8315	30.1628	39.5608	27.7106	25.0786	32.4908	28.7691	38.6545	25.4519	21.8381	22.401	22.98	24.7692	23.7363	22.7415	24.4944	25.7492	19.518	30.1846	19.7529	20.1052	21.9067	20.4356	16.892
Mxra8	Mxra8	ENSMUSG00000029070	74761	4	matrix-remodelling associated 8 [Source:MGI Symbol;Acc:MGI:1922011]	3954	16.9871	15.5881	15.658	20.2287	17.4404	36.9742	32.0207	22.192	19.7724	31.3257	25.8735	13.7657	17.1865	18.6367	23.7395	11.121	13.8454	18.5326	19.9476	0.63309	0.432923	0.320807	0.170898	0.780239	0.640938	0.093395	0.0993903	-0.147149	-0.208015	0.227412	0.071508	-0.00921161	0.0745197	-0.0241635	-0.281283	0.10116	0.215336	-0.223675	-0.388304	-0.110371	-0.140816	0.199511	0.107021	0.632665	0.348767	0.335334	0.442545	0.669443	0.415966	0.307433	0.478058	-0.00963661	0.000230094	0.0172697	0.0638074	0.304216	8.06281e-06	0.000526963	0.586428	0.549433	0.332354	0.247288	0.166511	0.636961	0.961341	0.683763	0.894881	0.126289	0.594785	0.24065	0.223048	0.0357924	0.538288	0.390178	0.224312	0.513373	0.000232187	0.0442344	0.0425161	0.00590542	0.000104593	0.0168881	0.0624927	0.00303184	0.959558	0.00308252	0.105357	0.23019	0.548108	0.000152919	0.00888391	0.816672	0.784865	0.9294	1	1	0.94292	0.992983	0.875786	0.971881	0.437935	0.79413	0.565005	0.566243	0.16162	1	1	1	0.908975	0.00949898	0.501666	0.50877	0.0739713	0.0035077	0.364335	0.529375	0.106237	1	32.9411	23.9743	14.8645	22.2143	21.3701	26.5956	23.7658	28.0789	21.8295	22.5636	32.9259	31.3988	13.2507	19.3811	25.1176	21.535	23.8104	22.5955	27.7311	14.8354	25.1711	19.4191	35.903	16.1548	29.8646	36.6043	22.5438	33.8959	23.7755	27.0346	30.8697	21.178	32.5533	23.547	28.0437	38.4032	31.6716	28.5762	27.3591	34.5014	24.5197	37.1945	26.7434	28.2943	33.7046	22.0229	30.8414	24.6898	26.8204	25.4958	27.2062	22.2502	30.7247	45.8289	27.9893	22.3121	29.0265	29.0208	34.0231	45.3027	30.5555	34.5475	36.3048	22.7367	29.5505	24.9768	27.3889	28.58	32.7135	28.4741	30.1293	33.9434	33.6558	27.3647	29.6373	27.7686	49.7788	57.0757	50.1333	35.8455	40.1548	53.2188	38.9034	34.0284	49.0597	33.8035	49.512	38.338	44.3561	43.7472	45.4375	40.0122	36.1058	41.8507	45.3993	34.2127	36.7943	35.8728	34.0158	39.4846	29.7229	15.5209	28.213	35.0442	29.6589
Lyrm5	Lyrm5					5007	18.706	9.16682	7.14735	23.866	28.4863	17.3194	19.7234	23.3021	23.7928	25.7169	23.9097	21.313	25.5631	24.1946	21.1358	24.3333	21.9604	20.3534	22.054	0.632127	0.778362	0.705767	0.707593	0.504749	0.890087	0.827974	0.677593	0.127378	-0.111725	-0.122207	0.0299997	0.822021	0.64997	0.729807	0.589836	0.633236	0.642495	0.590916	0.735948	0.188785	0.00747496	0.13889	-0.146112	-0.286024	0.032263	-0.120169	0.0216273	-0.224617	0.151463	0.140928	-0.154484	-0.0961296	0.000182062	2.40567e-05	5.87141e-05	3.2732e-05	0.00247043	1.87013e-06	3.38916e-06	6.56658e-05	0.392339	0.525667	0.447203	0.840059	2.58956e-05	0.000453693	9.35801e-05	0.00137621	0.000967901	0.000522796	0.0013499	8.24917e-05	0.284485	0.962863	0.387876	0.363782	0.0813451	0.84806	0.454793	0.888823	0.169801	0.369357	0.380978	0.319232	0.606553	0.00253589	0.000704042	0.00119477	0.00058328	0.0187417	9.77473e-05	0.000208585	0.00169344	0.949658	1	1	0.979112	0.000578139	0.00990267	0.0029308	0.0265197	0.0108379	0.0116456	0.0255309	0.0021703	1	1	1	0.869007	0.498078	0.991906	0.887582	0.96426	0.656151	0.948629	0.82728	0.760395	0.943408	29.4095	24.4147	29.8111	25.0218	18.3289	24.6493	23.9407	27.4622	35.0095	35.4576	23.5448	22.4375	36.3758	22.2545	25.4417	26.174	25.0397	32.7685	26.9929	18.1488	25.8916	27.7244	25.4909	26.8733	24.233	36.0261	28.0387	17.7475	25.838	25.3244	36.1585	31.6588	21.5253	34.6047	35.3693	23.5576	21.8841	24.7142	28.6714	23.209	31.7666	22.9621	23.966	25.1044	22.0973	31.8985	13.0598	21.3028	19.2343	14.0994	19.3351	41.3449	28.2577	23.6256	29.4023	27.711	24.2269	30.0911	24.4514	21.9229	24.4146	27.416	27.5497	28.4315	24.3158	22.7799	20.3905	27.7967	23.4625	20.3069	29.7381	35.58	18.1465	29.5856	21.2166	27.2684	17.8539	25.398	20.5659	34.487	22.8187	18.972	17.9141	19.2505	20.9703	23.6678	29.2887	29.2712	25.5647	22.0985	25.3762	30.1758	27.2954	34.7484	26.9761	16.7608	34.554	30.0593	26.7444	28.5708	15.5193	14.0497	18.7758	15.4027	14.2115
Cenpf	Cenpf	ENSMUSG00000026605	108000	1	centromere protein F [Source:MGI Symbol;Acc:MGI:1313302]	11967	0.248841	0.0308577	0.0570467	0.433704	0.337974	0.52699	0.634131	0.0779817	0.494111	0.156057	0.194216	0.0956039	0.219701	0.113349	0.399114	0.069718	0.178034	0.159461	0.274504	0.632101	0.284924	0.508636	0.366343	0.534426	0.205583	0.0545768	0.1883	0.0976754	0.079341	0.454059	0.178043	0.511991	0.650129	0.410549	0.221421	0.599947	0.0927289	0.134342	0.0363299	-0.0879561	0.5574	0.276207	0.185091	0.21789	-0.267425	0.195867	0.242701	0.0322584	0.210634	0.0180146	0.24975	0.0977796	0.000142629	0.101598	0.00267803	0.0238622	0.00115731	0.235945	0.741604	0.240949	0.504183	0.646366	0.00481723	0.224652	0.00616342	0.000363575	0.0216876	0.211231	0.00143662	0.599365	0.446981	0.836842	0.611052	0.000611952	0.0823826	0.2424	0.175335	0.108413	0.216257	0.11274	0.840245	0.20493	0.909098	0.102798	0.594031	0.00206008	0.326098	0.0241921	0.101087	0.0102314	0.543821	0.90221	0.520104	0.970449	1	0.577652	0.779431	0.040034	0.00834353	0.139079	0.563331	0.0144662	0.840305	0.759574	0.941652	1	0.53131	1	0.821113	0.666778	0.674743	0.775611	0.389101	0.987794	0.870298	0.987384	0.533552	0.939807	6.40448	9.17283	6.67924	8.05193	6.63328	10.2096	10.559	8.44274	10.1406	9.14914	8.63346	9.45144	6.40448	6.40448	7.83488	10.4038	6.64735	6.40448	6.40448	10.0781	9.70988	11.4538	6.40448	6.68527	8.60335	13.0199	12.3568	10.4277	9.62489	10.687	7.40337	10.6657	11.5379	10.5191	6.40448	7.43857	8.99302	6.40448	6.70227	9.78602	11.2688	8.46344	11.1002	12.024	14.2372	10.0862	6.40448	6.66146	8.68077	6.65567	6.40448	6.40448	8.87594	6.40448	9.51604	10.3936	12.573	10.2089	10.4129	10.8783	11.8677	8.83246	8.92755	10.8293	6.40448	9.45763	9.21747	7.35195	8.70711	8.87401	7.9549	12.5389	11.135	10.1514	8.95048	9.15341	10.2186	15.8326	11.3087	6.72687	9.03186	14.7298	11.3163	11.0279	21.1137	10.7321	9.84856	11.1455	9.67505	11.2152	9.99277	9.20828	8.78861	6.64828	9.24415	8.0314	9.93008	9.59367	9.80124	8.72511	6.40448	6.40448	8.13999	8.2769	8.81999
Smim20	Smim20	ENSMUSG00000061461	66278	5	small integral membrane protein 20 [Source:MGI Symbol;Acc:MGI:1913528]	3804	39.2349	20.4297	26.2465	69.9072	70.0176	63.0748	59.1846	49.0731	49.8296	43.5403	40.1671	54.9661	43.6671	53.6912	50.4854	54.2438	46.0359	49.1867	60.0442	0.631799	0.261631	0.461808	0.642974	0.695068	0.353249	0.565877	0.45503	-0.0632692	-0.0916184	-0.104069	0.187944	0.999054	0.648082	0.545246	0.581336	0.970998	0.637709	0.746413	0.777788	0.028056	0.0103732	-0.201167	-0.196452	-0.132422	-0.151618	0.151396	0.296471	-0.0410971	-0.0496264	0.0542974	-0.0879249	0.234833	3.20024e-05	0.0976005	0.00266098	2.37946e-05	5.7503e-06	0.0261531	0.000271933	0.00222281	0.633284	0.559397	0.467839	0.158298	3.07242e-08	9.94914e-05	0.000930588	0.000436821	6.54445e-08	0.00012604	9.45556e-06	4.29021e-06	0.858017	0.942234	0.162056	0.172023	0.362735	0.313832	0.291627	0.0336532	0.777164	0.741063	0.704567	0.524299	0.160113	0.000603954	0.319636	0.0240658	0.000452334	0.000113039	0.146863	0.00561396	0.0243094	0.98119	1	1	0.721448	2.04323e-06	0.00309731	0.0159272	0.0118724	3.19614e-06	0.00393164	0.000680975	0.000244699	1	1	1	0.784265	0.818365	0.848687	0.821443	0.204143	0.977585	0.996426	0.947314	0.873858	0.742267	36.7553	30.894	48.1366	26.8424	22.6977	32.3017	30.3664	26.6051	31.1346	31.6919	21.2514	27.5053	44.499	26.1463	29.0716	26.4261	32.8193	41.7805	26.9929	27.4723	30.5355	27.2737	25.6298	34.2057	44.7423	41.3337	36.7312	27.0812	39.7854	36.5241	47.151	40.1096	36.2731	32.1941	32.1763	25.9686	27.9862	27.4821	41.7148	25.5324	32.9069	29.4054	26.835	31.161	30.0362	29.4051	21.9642	22.6032	15.4898	17.2357	26.7183	44.0857	32.1885	28.7516	32.1435	38.4774	28.88	38.4976	31.9811	34.9541	20.907	33.658	29.0423	28.4844	49.7755	28.0226	29.3037	27.7323	27.9092	41.8605	30.2131	32.4585	30.741	42.0769	35.1249	34.9261	36.3902	34.86	38.3757	45.687	37.2462	28.1357	35.9856	42.2503	39.9218	26.917	30.6898	31.9023	36.1846	38.3618	26.0046	26.9509	31.6897	32.9774	26.5061	27.938	25.5014	27.2973	31.6734	22.9419	19.5407	29.2702	23.6793	21.8825	19.2565
Tmem150a	Tmem150a	ENSMUSG00000055912;ENSMUSG00000102455	232086	6	transmembrane protein 150A [Source:MGI Symbol;Acc:MGI:2385244]	8823	7.30759	3.14568	2.61107	7.81757	9.39945	13.0243	9.72705	6.35088	6.8409	9.32029	9.58341	8.80572	7.31179	4.0847	8.11331	6.64475	7.13144	5.36478	7.66531	0.631478	0.575191	0.484168	0.450007	0.817083	0.567261	0.168654	0.216573	-0.185605	0.00793014	0.315514	0.233434	0.484746	0.195143	0.359805	0.323538	0.369257	0.258285	0.45717	0.31867	0.115489	-0.0631411	-0.0973648	0.0048679	0.064508	0.297823	0.0421388	0.044245	0.365601	0.226752	-0.37074	-0.184321	-0.0822245	0.000128422	0.00109934	0.00388945	0.0054469	1.29571e-06	0.00127685	0.3054	0.17438	0.202005	0.963098	0.0459628	0.109431	0.00881346	0.266165	0.0418728	0.0667438	0.0444384	0.142046	0.0102031	0.0708755	0.500951	0.686678	0.534179	0.975181	0.684498	0.0719172	0.787729	0.769231	0.0230154	0.169135	0.0194879	0.223305	0.651241	0.00188857	0.014187	0.0317	0.034036	3.12571e-05	0.0173367	0.598776	0.436522	0.871541	1	0.988649	0.658347	0.0517952	0.590688	0.210127	0.309641	0.171176	0.437848	0.0958212	0.252483	1	1	1	1	0.934586	0.587518	0.968013	0.910637	0.235176	0.838322	0.353617	0.683477	0.957755	17.3451	17.6053	15.1271	16.8422	14.6788	11.4609	13.9492	13.1732	15.4068	14.1661	14.1488	15.3851	18.4165	16.1472	12.4215	14.1246	11.9123	11.8379	15.5108	14.3724	12.5557	16.4486	11.3762	14.3346	12.5958	13.1166	15.3052	17.7055	14.0417	14.5849	18.0682	12.7277	14.6091	19.1447	11.2488	14.2203	16.3882	13.775	10.8365	14.6262	12.2432	13.9497	14.1727	19.8361	13.5052	6.78807	13.2258	10.2901	11.1945	10.2626	12.594	10.1659	13.7034	12.9146	9.90598	12.4778	10.036	14.4222	16.3542	16.5065	17.5659	15.1561	13.8941	15.1424	6.68511	13.6733	11.9176	12.1215	15.1016	12.9447	13.2623	21.1825	16.0947	15.9538	11.0946	12.5697	16.6664	18.409	19.279	22.5639	19.755	19.4027	15.1101	16.9961	15.9637	17.4898	13.6468	16.4756	18.5478	15.8723	20.9384	18.4661	13.7975	14.8473	11.8553	19.5034	19.2524	15.8169	14.9148	10.8963	10.4395	9.33487	8.84786	11.1669	13.6555
Cacnb3	Cacnb3	ENSMUSG00000003352	12297	15	calcium channel, voltage-dependent, beta 3 subunit [Source:MGI Symbol;Acc:MGI:103307]	8745	14.6396	2.06351	1.33207	3.72155	2.18324	4.34471	4.90145	3.48311	4.05995	7.14701	7.85769	5.84227	5.69855	5.15553	5.77535	4.22924	5.82447	4.1767	6.79103	0.631028	0.966854	0.701483	0.842891	0.556573	0.912367	0.698048	0.485327	0.0744553	0.0544873	0.00343501	0.357564	0.00856765	0.21848	0.45229	0.482057	0.261613	0.133493	0.432714	0.30761	-0.253045	0.0849877	0.0195757	0.174447	0.404681	0.530594	0.0314131	0.143055	0.0771804	0.561094	0.0475538	-0.0400624	-0.217779	0.00223505	2.2477e-05	0.00105907	6.03742e-05	0.00671729	5.8392e-05	0.00111742	0.0175888	0.685694	0.802299	0.986203	0.0541335	0.970387	0.326415	0.0438734	0.0319594	0.25855	0.548138	0.0536357	0.168093	0.246491	0.668895	0.921495	0.380755	0.046772	0.0122205	0.874348	0.455477	0.701733	0.00817413	0.810817	0.834227	0.346463	0.0192767	0.000668945	0.0117886	0.000956925	0.0412001	0.00157066	0.0157608	0.104437	0.986352	1	1	0.556098	0.996451	0.64966	0.2165	0.203447	0.514965	0.810367	0.268998	0.42687	1	1	1	0.874864	0.385387	0.286112	0.985551	0.732325	0.959381	0.247717	0.970259	0.971036	0.853756	9.9291	17.5203	12.2688	14.3182	27.078	14.4475	14.8028	15.8909	14.5211	12.321	25.0233	12.3148	10.8704	13.2501	12.3871	12.4613	15.0206	21.2767	16.1501	18.3274	12.7269	18.5461	19.7449	10.6406	13.2564	12.2913	15.784	13.6943	12.4064	12.5599	9.04872	10.4897	12.8479	11.8682	13.5031	13.8141	12.9338	9.9115	7.39355	19.4817	15.57	14.5058	11.432	16.1318	16.3674	7.19427	9.77866	11.3447	9.47017	14.9933	12.9438	14.4609	17.2814	21.0141	13.8686	15.4547	24.5797	12.4526	16.6802	19.5433	12.2271	12.1139	15.8803	15.3741	7.04883	11.8749	13.8475	16.2711	17.6163	18.092	18.8043	16.1481	23.5676	19.1924	14.0586	13.1617	12.3561	20.1711	11.3383	11.9379	16.9723	13.6116	14.7059	18.2287	13.3098	15.9938	12.612	19.5171	10.6647	16.147	20.9824	19.5652	15.8002	18.2196	16.5796	19.1022	21.1538	18.7092	20.083	15.5873	7.12969	6.9391	10.6242	12.898	12.2369
Zdhhc4	Zdhhc4	ENSMUSG00000001844	72881	5	zinc finger, DHHC domain containing 4 [Source:MGI Symbol;Acc:MGI:1920131]	4728	28.4468	18.3273	11.7806	29.5059	26.5789	27.7297	29.4629	28.9371	35.647	32.2744	34.5387	27.2132	20.1101	31.686	29.2896	28.999	25.1405	28.6904	23.4095	0.630943	0.783517	0.615937	0.425464	0.567338	0.734192	0.7205	0.605015	0.0636042	0.0493248	-0.104563	-0.179551	0.223465	0.478855	0.00279499	0.176978	0.309852	0.299491	0.26774	0.346463	-0.0863876	0.179364	-0.264945	-0.169485	0.132351	0.0295349	0.338015	-0.0266416	-0.0176411	0.159574	0.177634	-0.0165749	-0.275127	3.41141e-06	1.49186e-07	1.03718e-05	0.00125494	2.45923e-05	6.95801e-07	3.94584e-07	7.74004e-06	0.587516	0.722083	0.409499	0.127695	0.130849	0.00100168	0.98424	0.212844	0.0371954	0.0363726	0.0607814	0.0158697	0.533605	0.158538	0.0384182	0.182508	0.303783	0.823934	0.00870265	0.827091	0.890684	0.231005	0.162552	0.891894	0.0636746	9.36967e-05	1.13123e-05	0.000306409	0.0110616	0.000399511	4.31507e-05	3.64886e-05	0.000310954	0.980393	1	1	0.686855	0.324241	0.0177285	1	0.56503	0.152609	0.203812	0.288806	0.0929929	1	1	1	0.791409	0.783807	0.989339	0.2433	0.937874	0.996464	0.891869	0.69333	0.983942	0.631262	29.8402	21.8414	27.8851	24.5574	27.312	25.0845	24.5638	17.6685	22.9387	22.0508	18.8591	24.5385	31.7486	28.2836	24.1328	24.2067	33.8972	23.8571	23.1918	22.9805	22.1933	23.7341	28.3828	26.31	27.3751	31.2414	24.6079	23.4896	27.5748	30.1635	27.1094	19.1715	25.4069	25.3695	23.8648	28.0296	25.4857	24.9145	35.6873	23.0201	26.7111	27.9274	30.1557	28.12	30.9883	37.5322	21.1173	27.9886	21.5805	16.9379	24.8132	29.7793	23.2629	35.073	26.8577	39.5304	33.6095	25.8486	27.4224	29.2114	19.5702	30.4244	23.1381	27.1054	21.5553	33.9802	27.0183	29.1472	29.6598	19.5721	26.2958	24.1773	28.892	22.1046	22.2308	25.4149	30.1913	22.2374	25.6781	19.8424	27.2487	32.1439	29.8282	31.2126	29.5962	23.4992	25.2855	22.2713	35.6201	27.9443	31.5039	25.3813	32.4475	28.5372	30.8791	29.662	26.364	28.9838	30.4247	39.3354	15.9487	18.7494	17.5702	20.7722	16.4472
Naa38	Naa38	ENSMUSG00000059278	78304	11	N(alpha)-acetyltransferase 38, NatC auxiliary subunit [Source:MGI Symbol;Acc:MGI:1925554]	5978	54.5473	19.0911	22.8042	62.9454	50.5175	52.794	59.3164	47.8733	44.6598	45.8203	58.6511	47.067	54.2378	54.4458	60.946	42.9084	51.2045	61.1742	66.3639	0.630541	0.593327	0.635685	0.705854	0.523781	0.404968	0.559955	0.663586	0.10676	0.18836	0.0757305	0.042268	0.567628	0.463311	0.636853	0.580142	0.736851	0.520979	0.53775	0.479944	-0.169223	-0.0576676	0.0991035	0.100198	0.17329	0.240393	0.109209	0.236089	-0.102693	-0.00563405	0.132582	0.29402	0.110377	6.18765e-06	6.73054e-05	1.00011e-05	5.78598e-07	0.000136797	0.00544398	8.38782e-05	2.22525e-06	0.377328	0.189116	0.561611	0.726247	0.000293006	0.00193305	2.98738e-05	0.000127829	4.19884e-06	0.000531511	0.000358435	0.00134592	0.237684	0.65837	0.447777	0.442791	0.191889	0.0810712	0.403005	0.0625103	0.438005	0.967129	0.310401	0.0209714	0.466758	0.000154721	0.00157935	0.00029658	2.11269e-05	0.00173107	0.0497244	0.00226008	0.000111141	0.949658	1	1	0.95614	0.00393056	0.0290478	0.00123838	0.00477921	0.000123577	0.0117822	0.00968061	0.0164844	1	1	1	0.889991	0.687861	0.608693	0.869311	0.288941	0.872771	1	0.794638	0.28641	0.898779	23.5495	20.9055	20.1551	20.9115	20.6304	18.1497	19.7905	24.7819	22.1671	22.4651	18.9067	25.4076	18.5668	18.3589	22.749	18.2014	19.7371	21.9306	20.0715	23.9014	19.0951	21.5544	20.2642	23.1615	29.275	24.132	20.7075	20.9596	24.4569	23.7639	24.0024	17.661	23.5114	17.6128	23.1586	18.9387	20.6012	20.2455	25.7434	15.3869	22.7361	21.2498	19.739	19.2585	17.6126	17.6238	14.826	12.3809	14.1902	15.7391	16.0482	25.1537	19.9991	30.1791	19.6825	28.1212	21.8419	26.7702	23.3716	23.7509	18.2466	31.1995	25.3625	25.1604	29.9581	26.6716	20.0385	22.4049	22.0559	25.832	25.2538	32.1728	29.6244	24.5631	19.5033	20.8094	24.5661	21.8699	19.4705	29.4311	20.9544	20.9896	18.9218	25.9142	21.0144	24.7738	24.07	24.4294	25.6574	21.1311	24.1988	15.3411	26.4192	17.7075	20.039	28.758	21.4416	27.4281	22.2901	17.7332	16.9918	21.0478	14.8989	12.1025	13.2615
Syne1	Syne1	ENSMUSG00000096054	64009	10	spectrin repeat containing, nuclear envelope 1 [Source:MGI Symbol;Acc:MGI:1927152]	7287	5.87283	1.36552	0.750674	2.42036	1.57704	1.42671	2.23014	2.25946	2.10227	1.82775	1.41114	2.29049	1.8405	1.25395	1.0891	1.92082	1.93058	1.54151	1.1517	0.629913	0.341637	0.166889	0.179995	0.326666	0.514942	0.231512	0.386886	0.303247	-0.173306	-0.0646229	-0.206891	0.000549334	0.17703	0.121141	0.14877	0.314337	0.264084	0.286552	0.153152	-0.313788	-0.0870535	-0.165412	-0.00438207	0.263724	-0.201033	-0.319891	-0.334414	-0.35331	-0.114781	-0.42068	-0.131905	-0.365639	2.9476e-05	0.0300641	0.264087	0.213267	0.0251821	0.00127545	0.122429	0.00834396	0.0228781	0.26683	0.649273	0.117929	0.997344	0.266424	0.446198	0.349893	0.0591107	0.0986528	0.0735007	0.335948	0.0459162	0.540301	0.245794	0.975386	0.0694688	0.179165	0.0261718	0.0160834	0.0156933	0.441658	0.00375586	0.336294	0.0286405	0.000565911	0.15122	0.534122	0.440456	0.111108	0.0173328	0.367218	0.0631474	0.507864	1	1	0.671586	1	0.590814	0.739367	0.701222	0.207079	0.362508	0.320588	0.620737	0.897904	1	1	1	0.462579	0.761182	0.422414	0.133268	0.183883	0.967262	0.166521	0.773942	0.555759	19.8529	20.0885	18.2855	24.6263	24.5887	17.6564	18.8658	18.3939	18.1876	17.1804	22.5561	16.0224	14.0562	17.2832	21.6093	19.8343	23.4849	18.3076	19.3217	17.9798	18.5195	19.428	22.3743	15.7188	20.1938	21.9519	23.8856	17.978	21.8195	16.7768	13.4063	20.4953	15.2811	19.8742	20.9844	22.6139	18.3021	17.7249	18.2938	25.2157	22.6171	21.4122	22.4515	14.1394	21.4874	14.9673	15.732	17.321	17.0479	17.7502	9.30219	13.7448	16.9071	16.3966	19.424	19.6881	18.7329	12.2854	13.6563	16.5156	14.7254	13.5544	17.4597	21.1886	13.8983	16.4011	17.2584	15.7624	19.3902	20.3278	15.0304	12.3457	17.5344	16.2754	13.1896	11.4811	12.66	15.822	15.9807	14.1422	20.7702	17.9846	19.6396	20.6849	20.882	22.6933	24.2224	19.3265	12.9775	24.2887	16.8934	21.2944	21.7371	18.596	16.1216	14.412	16.0644	18.4285	16.6553	18.0939	13.1174	10.3378	11.2215	14.9268	17.3242
Rps16	Rps16	ENSMUSG00000037563	20055	7	ribosomal protein S16 [Source:MGI Symbol;Acc:MGI:98118]	5505	67.9309	27.3573	27.7405	72.4322	63.2528	65.3908	71.013	34.7305	40.9157	35.217	50.3057	44.2585	46.2785	49.8949	53.8136	41.5927	40.7745	43.1815	72.8092	0.629471	0.364145	0.429843	0.672958	0.55525	0.0962793	0.400893	0.25479	0.0742208	0.267866	0.02895	0.418167	0.570385	0.197657	0.304511	0.160004	0.681613	0.084339	0.276996	0.176694	-0.111228	0.113318	0.027515	-0.0166894	0.0940977	0.2015	0.160343	0.547966	-0.0913509	0.0469525	0.158909	0.113109	0.0350122	0.000206996	0.0415528	0.0124562	7.89419e-05	0.000974077	0.586265	0.0195194	0.121798	0.619544	0.13194	0.857629	0.00605563	0.00294901	0.274735	0.0938076	0.376105	0.000432024	0.640341	0.126977	0.328577	0.529612	0.483077	0.864615	0.917626	0.565634	0.235507	0.32161	0.000630524	0.577014	0.781491	0.325938	0.467577	0.851874	0.00282874	0.187359	0.0737649	0.00119514	0.00891269	0.826088	0.115593	0.357658	0.980393	1	1	0.272821	0.0228607	0.599157	0.345191	0.720668	0.00579543	0.862694	0.427394	0.612988	1	1	1	0.997121	0.896251	0.808737	0.835409	0.0181733	0.91791	0.999049	0.801685	0.849626	1	29.9119	19.1256	22.9824	18.7514	19.5233	21.7244	19.8941	23.2645	20.2347	29.9139	17.9809	23.2751	14.8787	22.1488	20.5792	15.5721	18.4471	35.3679	17.2236	18.2976	20.6242	18.7787	16.2395	32.4301	28.7957	25.3527	32.606	29.7844	27.6183	22.0688	32.0602	27.0932	24.7775	28.0388	20.8141	15.9746	17.7087	20.9856	22.8419	16.6261	20.3114	18.2376	23.1173	18.7647	23.3885	20.0032	17.8512	20.185	15.8095	18.0763	22.3667	24.1961	23.2339	28.594	21.6095	26.0628	23.7553	27.8927	20.282	24.9153	23.7759	28.6902	20.7109	17.623	24.5182	28.6246	19.7316	21.1013	22.6446	27.9679	27.8962	44.3184	29.5921	26.9346	33.4025	19.9551	24.7752	34.4291	22.4049	40.9478	29.1293	26.1203	17.428	29.4636	40.5995	18.1753	28.3851	34.0863	35.8126	19.746	25.1948	18.9182	18.2814	18.5452	17.9923	23.9986	30.6218	19.644	22.9101	22.2445	20.4216	22.5656	16.184	15.3896	18.1448
Pxdn	Pxdn	ENSMUSG00000020674	69675	12	peroxidasin [Source:MGI Symbol;Acc:MGI:1916925]	11215	2.1205	0.221599	0.124785	0.758443	0.503368	0.601153	1.10705	0.669914	0.775777	0.818827	0.644415	0.67037	0.634017	0.356585	0.77102	0.194464	0.893584	0.454515	0.69416	0.629384	0.491454	0.501121	0.454908	0.378539	0.570851	0.2775	0.314947	0.250845	-0.0793966	0.223621	0.13996	0.176773	0.319464	0.264999	0.389635	0.332742	0.239962	0.224396	-0.100169	-0.155969	0.0795014	0.0406025	0.489804	0.264184	-0.0164364	0.0476955	-0.123154	-0.142629	0.142462	-0.135323	0.22669	-0.188427	0.000315014	0.00815191	0.00493782	0.00816415	0.0268813	0.00225492	0.114389	0.0645235	0.10605	0.663514	0.181293	0.364953	0.361904	0.0885357	0.156749	0.0384692	0.0878334	0.19932	0.2298	0.590808	0.393401	0.633239	0.807381	0.00399219	0.120034	0.925018	0.774587	0.443454	0.399204	0.415442	0.417184	0.159845	0.331266	0.00400573	0.0623278	0.0380483	0.0457966	0.116018	0.0262202	0.353478	0.245885	0.767572	1	1	0.85525	0.59786	0.339194	0.452554	0.228592	0.267966	0.514275	0.573602	0.806741	1	1	1	0.610575	0.578478	0.996284	0.964687	0.72281	0.852564	0.963691	0.844294	0.620789	0.850979	6.76823	12.7439	10.1446	11.154	13.341	8.31308	8.08093	10.8961	10.8461	9.62345	11.6244	11.9957	6.40448	6.98627	7.73048	9.18608	8.90259	9.92184	14.6707	11.0814	9.56974	12.8649	10.267	10.4726	9.81939	9.81437	10.5928	11.9263	12.7726	11.9763	8.11194	11.0389	8.85511	9.53717	9.89985	13.2694	10.663	12.4647	7.01374	9.43023	10.2645	10.9151	13.746	12.7153	9.59107	8.55798	7.69079	8.82568	8.55221	9.74844	10.8668	9.72999	10.0506	6.81694	9.0135	9.44262	12.7336	6.77628	11.0482	12.9875	10.7633	11.7266	10.6419	12.3642	6.80489	9.77964	8.50032	8.40995	10.8976	10.9438	11.422	6.6555	14.1436	10.8895	9.4132	11.1536	9.66836	11.462	10.764	13.7703	7.01246	6.77893	11.894	16.9961	13.5172	9.27976	9.28656	17.3922	8.76032	10.3985	12.761	9.08078	11.2588	9.89926	14.3027	11.7285	9.26578	10.8613	9.91266	11.99	9.63903	6.40448	9.1989	6.78849	6.62641
Zfp593	Zfp593	ENSMUSG00000028840	68040	4	zinc finger protein 593 [Source:MGI Symbol;Acc:MGI:1915290]	7546	7.48435	4.26629	3.84063	10.3706	5.90448	10.7584	11.7816	5.88354	5.76959	10.3692	13.2396	6.40294	5.7025	10.3942	9.46857	8.27503	7.39332	11.8129	10.5042	0.628962	0.720028	0.45928	0.502186	0.528161	0.529101	0.482871	0.632657	0.100801	0.190927	-0.0235908	-0.130471	0.164096	0.147775	0.1697	0.305719	0.516593	0.180914	0.236834	0.381052	-0.352497	-0.0331398	-0.0671349	-0.0753328	0.5063	0.613687	0.331014	0.237901	0.0530018	0.38962	0.28747	0.293039	0.0414335	0.000164563	6.99331e-05	0.00674614	0.00230585	0.00138631	0.00291817	0.00447267	0.000151513	0.492887	0.273235	0.881751	0.375167	0.374133	0.405426	0.339646	0.0870363	0.00597701	0.308848	0.183629	0.0336583	0.044644	0.834488	0.67219	0.63496	0.00212981	0.000358504	0.0389841	0.121824	0.741814	0.0208727	0.0722394	0.0574677	0.822106	0.00233586	0.0016361	0.0478786	0.01763	0.0117874	0.0317807	0.0418556	0.00321282	0.968309	1	1	0.857714	0.608804	0.71287	0.660198	0.360799	0.0426914	0.629868	0.518858	0.154618	0.89503	1	1	0.943521	0.0561294	0.029961	0.496531	0.403763	0.969807	0.40877	0.552869	0.433534	0.998764	15.6643	15.1665	19.2959	13.771	14.4537	12.9895	15.0868	14.2197	15.2878	13.4044	15.7318	12.9623	26.7291	17.1707	15.0442	15.4834	19.3892	10.4162	13.9683	19.9338	15.5885	16.5322	13.4991	16.2945	20.2999	18.3946	13.8142	17.6214	22.7698	17.0825	15.9521	10.3594	13.9978	15.4377	13.6825	13.6086	12.9016	13.8111	18.1428	15.6042	14.6912	12.853	11.6194	14.1026	13.9328	18.9826	18.9315	9.10904	12.5261	12.48	12.2622	19.6132	18.3184	24.2573	12.3659	29.6448	15.1486	19.5889	17.4859	16.2026	21.277	19.854	18.2207	23.9208	20.0717	21.9503	22.6136	17.6129	19.5249	26.1027	18.5626	14.7995	23.7778	19.9614	14.1184	16.5009	25.0153	18.2779	17.4974	16.8484	13.7087	26.2413	18.5486	24.2517	19.1874	21.7115	20.2505	18.463	19.1377	20.2905	17.8988	23.3275	18.4757	14.3714	22.5065	22.8309	21.9614	21.6485	17.4583	25.5187	12.499	12.0185	15.5993	12.9268	13.1643
Plce1	Plce1	ENSMUSG00000024998	74055	19	phospholipase C, epsilon 1 [Source:MGI Symbol;Acc:MGI:1921305]	2210	7.16806	9.51447	9.09859	8.88066	8.83723	21.2181	18.0475	8.66233	8.27735	11.9507	10.3339	6.23478	5.8793	7.36618	7.27965	6.07381	7.37061	8.06598	6.28817	0.627421	0.00443935	-0.370965	-0.510115	0.852781	0.157662	-0.335072	-0.274032	-0.22536	-0.153222	-0.0358922	-0.236084	-0.196715	-0.284975	-0.613625	-0.424431	-0.208091	-0.254192	-0.540851	-0.558547	0.0113763	-0.0307831	-0.0727745	0.134115	0.833744	0.299023	0.252268	-0.0760764	1.07048	0.421462	0.215386	0.294123	0.00960776	0.000814116	0.981983	0.0509862	0.00599109	8.66489e-06	0.423316	0.0774061	0.134407	0.177005	0.436447	0.841492	0.157471	0.346561	0.157647	0.0028075	0.0364798	0.319519	0.207051	0.00812123	0.00632603	0.953852	0.863812	0.685214	0.455503	1.31264e-05	0.114448	0.16192	0.660145	5.38235e-08	0.0270341	0.231779	0.0913484	0.963248	0.00876311	1	0.19836	0.0364314	0.000162563	0.722541	0.279055	0.378743	0.855028	1	1	0.720649	0.58281	0.461682	0.0348611	0.220715	0.579152	0.523642	0.0830619	0.0494811	1	1	1	0.8931	0.000817286	0.690431	0.727684	0.856348	3.87628e-06	0.467603	0.747008	0.510498	1	31.4041	33.1977	35.1866	38.9793	29.2752	46.3666	40.3935	40.4181	35.8082	32.634	25.3084	29.7003	31.0415	34.9222	43.8768	39.534	37.5007	25.5717	36.8132	44.1936	42.208	38.3322	51.2977	23.3274	39.0088	47.861	56.7896	39.3596	41.7251	36.0766	48.7154	57.463	39.7121	45.163	46.1972	50.0592	41.5937	45.3348	25.3764	57.7803	43.0605	41.7406	52.7531	36.5193	45.0441	36.0681	49.1039	64.4174	58.1871	37.8713	47.0875	28.402	50.0712	45.0395	36.794	42.8375	35.7842	38.0673	47.2519	39.79	46.6315	34.2841	53.6223	47.7171	29.2413	34.8271	47.9424	47.0724	44.5741	34.1649	37.1684	38.6247	39.8328	32.3542	39.6876	33.2338	70.4779	89.4366	120.606	69.1059	86.2429	102.018	134.302	58.5623	79.7232	103.172	81.3367	96.5967	48.7121	112.824	37.629	52.9572	58.8306	54.0883	100.851	41.3214	39.3624	58.4276	56.7926	69.6703	50.5239	46.2048	72.0859	43.2491	50.8768
Ttc9b	Ttc9b	ENSMUSG00000007944	73032	7	tetratricopeptide repeat domain 9B [Source:MGI Symbol;Acc:MGI:1920282]	11457	21.0197	3.46808	0.511606	1.66938	1.10996	3.63583	6.95373	4.18122	1.98633	4.04076	3.67673	6.1014	5.36191	4.5384	4.10901	5.4213	4.37826	4.99589	7.20304	0.62672	0.471557	0.399858	0.585436	0.380712	0.529573	0.517819	0.582435	0.246008	-0.0580165	-0.117961	0.0030017	-0.252808	-0.128686	0.172975	0.0502593	-0.190699	0.0550762	0.171773	0.217809	-0.0621091	-0.183762	0.00120123	-0.16755	0.489738	0.210453	-0.162906	0.145387	0.181621	0.0847076	-0.0437434	-0.025164	-0.389789	0.00185734	0.028112	0.0511966	0.00354355	0.0548059	0.0139705	0.0121181	0.00370961	0.171995	0.784474	0.542733	0.986639	0.262642	0.552546	0.424999	0.816421	0.397469	0.799192	0.428211	0.315574	0.769692	0.343674	0.99505	0.387739	0.014075	0.30135	0.400979	0.436538	0.356051	0.676703	0.821276	0.892713	0.0855218	0.0167978	0.144947	0.198744	0.0244281	0.191398	0.0966338	0.0845074	0.0356543	0.852049	1	1	1	0.49641	0.807637	0.724385	0.951938	0.651458	0.937264	0.745373	0.599635	1	1	1	0.877135	0.199076	0.840039	0.86902	0.719403	0.830253	0.991265	0.972046	0.983942	0.663103	12.4457	6.87924	12.4695	9.81969	15.7249	8.69963	10.2415	9.66674	9.84251	10.0629	15.4617	9.50677	14.7159	8.85528	9.20267	10.3377	10.9412	12.8042	9.56093	9.94568	10.6197	8.47346	6.7778	14.9183	8.76608	10.1881	6.65544	9.25229	6.99191	9.11071	6.75283	6.77504	8.68411	8.56566	12.8489	10.6614	9.35646	8.34999	12.1253	6.80219	8.71305	8.3259	9.50335	8.23916	10.6611	6.78807	10.6751	6.66146	8.77427	12.6593	11.5897	10.9905	9.36971	13.4052	10.7097	6.97782	6.77167	8.88723	12.1497	14.2496	6.97626	10.071	9.41779	11.5468	14.3432	11.0606	10.8303	10.7715	8.3738	7.03485	14.1271	18.6685	6.66592	13.5797	9.11757	11.1674	12.396	12.2501	11.0398	6.40448	7.06356	8.32902	10.0258	10.9011	11.3009	8.76073	9.77139	11.2558	21.647	8.13084	9.48199	10.4682	10.4016	10.1113	11.5788	12.4541	8.66352	9.91974	9.3691	9.85866	6.87053	6.70796	6.67399	9.46267	6.62641
Srf	Srf	ENSMUSG00000015605	20807	17	serum response factor [Source:MGI Symbol;Acc:MGI:106658]	6478	8.78328	3.51864	2.75623	6.44681	7.49078	7.78404	7.37621	5.44192	5.60202	5.36031	6.39422	5.19444	5.99714	5.07773	6.11872	4.23333	4.8781	5.20148	6.44987	0.62641	0.525647	0.495905	0.524148	0.664728	0.409911	0.363857	0.246964	-0.0383182	0.115736	0.132048	0.277184	0.468612	0.211028	0.290852	0.133205	0.338115	0.187085	0.201322	0.0247822	0.130497	0.0239424	0.0895301	0.108423	-0.00253158	0.154289	0.0447238	0.230613	0.166283	0.062496	0.00220623	0.0618521	-0.16033	0.000292787	0.00436094	0.00494248	0.00220994	0.00012942	0.025011	0.0373761	0.141724	0.801731	0.521895	0.423738	0.0716203	0.0159224	0.253665	0.116751	0.470298	0.0798007	0.311199	0.276014	0.893008	0.470356	0.884492	0.587224	0.511061	0.987915	0.373013	0.786132	0.148631	0.321012	0.717755	0.989319	0.697024	0.403254	0.00378467	0.0391962	0.0380498	0.0171229	0.00165511	0.142692	0.178737	0.389461	0.990946	1	1	0.596633	0.0785715	0.577295	0.387055	0.785573	0.251883	0.631893	0.623518	0.965727	1	1	1	0.90838	1	0.875556	0.967276	0.444471	0.805771	0.99353	1	0.93494	0.880561	18.854	18.477	17.6901	20.352	20.9443	19.3316	18.3397	19.3741	19.5609	20.6187	25.2334	20.3784	14.326	24.2296	18.0316	17.5069	18.9096	11.761	21.2047	18.3472	16.7607	16.9023	17.1478	20.2407	22.2822	19.2773	23.8142	20.475	20.2418	23.1393	20.8808	25.715	25.4282	21.0928	17.435	17.2855	15.6848	19.9301	30.407	16.708	17.7043	25.3385	22.1031	16.454	18.5999	17.4237	18.0108	15.9354	17.1984	15.8978	20.543	23.7715	21.1176	22.1226	14.1471	15.8789	24.505	19.2455	21.7794	22.5774	20.8984	18.3136	19.3572	18.8377	6.68511	26.921	19.3955	21.0116	20.9453	18.7986	20.5443	19.6385	27.8981	21.4588	18.3231	25.8403	17.5959	27.1118	25.6246	33.0285	25.2026	22.4734	18.5954	14.8409	25.5115	23.4198	26.7749	23.2626	26.6749	23.9674	21.5317	19.002	16.2917	20.3706	22.9727	24.4317	26.0159	19.4064	17.224	21.9273	20.2344	13.9803	17.0279	10.7545	14.5454
Aldh16a1	Aldh16a1	ENSMUSG00000007833	69748	7	aldehyde dehydrogenase 16 family, member A1 [Source:MGI Symbol;Acc:MGI:1916998]	9085	4.05712	5.5629	2.46081	4.82709	4.07173	6.39345	6.72424	3.45414	2.75378	3.71216	2.03963	3.3608	3.44528	4.38817	3.14665	3.46049	3.53298	2.83698	4.50879	0.62503	-0.0153098	0.189161	0.386994	0.575211	0.280118	0.373102	0.122783	0.0498187	-0.295428	-0.183941	0.264211	-0.262558	-0.519727	-0.322067	-0.336267	-0.145641	-0.336264	-0.346372	-0.297882	-0.116918	-0.183464	0.0243049	-0.0383857	0.347832	-0.0353384	-0.0285284	0.183505	0.181096	0.0766262	0.179718	-0.119092	-0.539756	8.60926e-05	0.926127	0.2332	0.0127375	0.00027801	0.0921722	0.0199591	0.422639	0.721184	0.0759566	0.224112	0.0606411	0.136072	0.00259559	0.0583007	0.0482358	0.406475	0.048238	0.0420114	0.0795045	0.479461	0.225309	0.871908	0.799017	0.0247202	0.823141	0.849898	0.208312	0.23785	0.628095	0.23485	0.413073	0.00261205	0.00136318	0.98089	0.497197	0.0642132	0.00310858	0.325735	0.117357	0.694302	0.986917	1	1	0.581432	0.332831	0.0359609	0.257963	0.257808	0.660059	0.240291	0.233455	0.273173	1	1	1	0.975549	0.275751	0.989339	0.982457	0.513589	0.7412	0.98717	0.749641	0.821116	0.298866	10.4308	16.3734	12.0025	11.8975	15.2297	12.5099	11.4199	11.6358	13.0419	13.5796	13.9895	15.6147	15.7205	13.1657	12.5701	15.7586	12.1107	11.4492	15.8588	13.5462	12.4762	13.0217	9.37088	14.817	16.5059	12.727	15.3854	14.4885	15.4018	15.1725	11.7799	14.7004	10.5449	17.3588	11.3463	14.5158	14.7396	12.9133	15.5257	9.95669	14.1797	12.9511	12.2146	11.956	13.1551	6.40448	16.9878	20.6797	13.2144	15.6709	18.0255	13.3866	12.9123	14.9276	11.6172	18.1582	12.7336	11.48	14.6679	13.1823	11.1664	14.4653	12.0029	11.5902	10.5448	12.7056	14.1846	10.1189	15.9288	15.2501	13.6758	16.6952	13.793	12.8592	15.1901	16.3697	17.1445	19.1406	17.4162	22.6815	17.411	12.1254	13.9855	19.1941	19.782	16.4075	13.1416	17.4658	22.5691	15.1025	14.0055	15.5763	13.3351	14.3491	11.6385	11.4917	8.90799	12.921	12.2336	10.7847	9.44728	6.8378	13.1365	17.9782	12.0619
Apcdd1	Apcdd1	ENSMUSG00000071847	494504	18	adenomatosis polyposis coli down-regulated 1 [Source:MGI Symbol;Acc:MGI:3513977]	4511	12.8585	13.5879	11.3124	7.77	8.95002	21.3946	23.8771	16.6483	16.5464	19.2806	12.6335	15.9425	12.1363	12.6362	12.8763	10.5401	12.8844	14.2882	12.0807	0.625001	0.00150223	0.0265685	-0.0828175	0.497557	0.420287	0.0518224	0.122641	0.127444	-0.418785	-0.0252539	-0.205459	-0.457922	0.059931	-0.198123	-0.162875	-0.568759	0.0930067	0.0641278	-0.456868	0.110837	-0.0330757	-0.262251	0.293993	0.936696	-0.204655	0.0784648	-0.0661694	0.920089	0.181054	-0.158532	0.433283	-0.146227	0.000603776	0.99372	0.884409	0.639495	0.00577255	0.0296205	0.776773	0.4882	0.430241	0.0301937	0.884764	0.204659	0.0255568	0.758404	0.310417	0.403942	0.00587749	0.633246	0.742077	0.020726	0.56178	0.849454	0.134538	0.0939134	6.81351e-07	0.264284	0.652637	0.693619	1.01527e-06	0.323018	0.363913	0.0111556	0.470702	0.00689217	1	0.957039	0.819007	0.0365977	0.159789	0.92021	0.743288	0.956444	1	1	0.760984	0.109723	0.910388	0.632107	0.742456	0.0421029	0.858315	0.913236	0.111653	1	1	1	0.739439	5.94869e-05	0.825738	0.9416	0.873663	5.6596e-05	0.938352	0.820934	0.210903	0.898779	36.4125	26.1566	27.6822	27.8359	26.6932	32.6001	26.2599	26.5697	21.4524	30.7284	24.2103	19.2704	6.99336	26.0776	25.1537	23.8722	25.7314	25.9617	21.9896	26.9199	27.2939	32.7999	21.2415	22.0716	16.2681	16.3746	22.5952	21.8921	18.4211	24.7736	18.6615	24.6097	15.5704	20.1192	27.8033	29.0803	27.4472	31.9165	32.2849	31.4928	25.0675	28.6285	27.6121	28.8883	37.6778	29.0978	26.9946	26.5195	26.9882	32.1321	27.2635	22.8683	29.1324	28.9222	24.1255	26.0628	27.3258	32.1468	30.6528	21.1617	22.626	23.0657	29.9698	19.2342	24.8592	29.3546	30.9536	28.8584	32.5886	15.1471	20.6624	35.1787	27.2153	20.9799	19.4501	36.9572	26.7707	35.1624	42.7795	28.1958	39.5686	44.9273	37.4091	41.155	38.153	47.5638	28.4037	42.7797	37.3376	41.358	33.4889	40.3645	36.2913	32.8473	27.9572	27.5996	25.3878	27.8203	28.9489	18.6999	22.6648	20.3798	22.7487	33.2655	30.0329
Amz1	Amz1	ENSMUSG00000050022	231842	5	archaelysin family metallopeptidase 1 [Source:MGI Symbol;Acc:MGI:2442258]	7675	5.31722	2.67989	3.10294	6.85818	6.31034	8.07176	7.9701	6.42183	7.58339	7.52848	6.20154	6.12367	4.38821	4.50429	8.11608	4.59155	6.39803	5.25669	5.32214	0.623227	0.451742	0.644993	0.365583	0.626812	0.594772	0.248385	0.363288	-0.0035845	-0.14303	0.396608	0.00229471	0.415565	0.513665	0.17292	0.389819	0.435961	0.433353	0.389078	0.228724	-0.0203957	0.0803121	-0.216158	0.161094	0.171238	-0.0983471	0.435649	-0.0606599	0.154427	0.124995	-0.177118	0.0981397	-0.0364244	0.00013858	0.00906205	0.000137082	0.021991	0.000127609	0.000689374	0.129408	0.0228146	0.980103	0.401181	0.0119665	0.987262	0.0230173	0.00378534	0.320359	0.0265949	0.0172389	0.013978	0.0268765	0.189549	0.904541	0.605178	0.16591	0.300758	0.278236	0.546211	0.00593293	0.685246	0.32788	0.443371	0.255504	0.512276	0.839985	0.00201424	0.067183	0.00233367	0.0953067	0.00163868	0.0109044	0.378593	0.124103	1	1	0.768802	1	0.101528	0.046654	0.642115	0.182092	0.0900733	0.112829	0.177601	0.456859	1	1	1	0.846401	0.766194	0.931731	0.191175	0.8701	0.811701	0.96749	0.765029	0.870391	1	21.636	20.9597	16.025	14.9535	12.6105	16.1204	12.0959	11.1728	15.1341	15.946	18.2055	15.1418	19.3319	17.6005	15.8983	15.513	12.5602	10.7583	23.4564	14.3398	14.9353	13.5055	19.3841	16.8491	17.2369	23.4687	13.2779	18.7783	15.3819	14.27	18.1811	16.134	18.0576	19.1249	15.953	17.5593	18.3298	15.8336	18.0672	18.0802	23.31	19.1124	15.0811	16.3507	16.5097	20.4489	13.6515	12.6095	12.739	12.2076	12.7999	15.956	17.8688	17.0691	17.2122	9.86354	21.8964	16.8161	16.5563	24.0365	17.2044	21.8316	19.5149	14.1233	19.901	14.1283	16.243	14.4848	15.0073	15.512	17.1857	12.9568	16.7117	16.5947	17.424	16.5773	17.2351	25.3224	24.5514	20.0664	16.9723	15.9452	16.8895	16.1116	24.5585	15.1313	19.9844	23.515	19.2076	17.8719	19.5396	20.9367	21.3035	19.1618	14.1986	16.1892	22.8968	15.3278	16.5256	15.3829	6.78257	20.3188	12.849	12.3866	13.7601
Serpina3c	Serpina3c	ENSMUSG00000066361	16625	12	serine (or cysteine) peptidase inhibitor, clade A, member 3C [Source:MGI Symbol;Acc:MGI:102848]	13893	0.703511	0	0.00566332	0.00306027	0.00269559	1.00526	1.83778	0.00578025	0.131964	0.4772	0.831587	0.15509	0.285748	0.415567	1.23143	0.114083	0.00734288	0.00208152	1.39131	0.623081	0.338245	0.329604	0.332442	0.367771	0.215577	0.159464	-0.00796325	0.25531	0.122668	0.17014	0.340405	0.010835	0.0765089	0.150476	0.0162752	0.0117398	0.0144863	0.0941088	0.0871589	-0.000904755	0.0620226	0.0563667	-0.0708837	0.629048	0.278538	0.19593	0.332968	0.372833	0.217893	0.0821566	-0.0783204	0.0168017	5.96952e-06	0.0179403	0.016053	0.0121379	0.00569505	0.128146	0.238678	0.951304	0.0340104	0.384714	0.187718	0.00508105	0.942182	0.59483	0.296557	0.909859	0.937363	0.919731	0.513144	0.54468	0.994875	0.629734	0.661253	0.581717	4.95979e-06	0.0410222	0.129811	0.00830951	0.00508811	0.108476	0.523269	0.527717	0.910454	0.000149987	0.108084	0.0888059	0.0620604	0.0361798	0.391606	0.529727	0.985179	0.56778	1	1	0.252888	0.983529	0.831634	0.620275	0.981859	0.980989	0.981515	0.799064	0.78173	1	1	1	0.929947	0.000349151	0.48864	0.692622	0.0903067	0.0834386	0.759984	0.887043	0.874938	1	6.40448	6.73669	6.67924	6.40448	8.63487	6.40448	6.40448	6.40448	6.6201	6.40448	8.47371	8.75587	6.40448	6.87574	8.27095	6.63746	6.40448	6.40448	6.40448	6.40448	6.85299	6.40448	6.40448	6.40448	6.67044	6.40448	6.40448	6.40448	6.40448	6.64955	6.40448	6.40448	6.40448	6.40448	6.40448	6.40448	6.40448	6.40448	6.40448	6.80219	6.40448	6.40448	6.40448	8.47493	6.65305	6.40448	6.40448	6.40448	6.40448	6.40448	6.40448	6.40448	9.48589	9.0003	6.40448	6.40448	6.40448	6.40448	9.08579	12.9153	9.45485	6.40448	6.40448	6.40448	6.68511	6.40448	6.40448	6.40448	6.40448	6.40448	11.9929	6.40448	8.83045	13.0001	6.40448	6.6529	8.71877	8.51352	11.7299	6.40448	8.5242	9.01299	6.66651	10.7468	9.73746	9.45228	9.87918	10.2687	10.3484	9.49257	9.555	6.40448	8.57169	6.40448	7.17663	10.0585	6.40448	7.01425	9.29959	8.77723	6.40448	6.40448	6.40448	6.78849	6.40448
Pcp4l1	Pcp4l1	ENSMUSG00000038370	66425	1	Purkinje cell protein 4-like 1 [Source:MGI Symbol;Acc:MGI:1913675]	3099	177.036	20.2423	13.1931	37.8115	38.5841	32.5864	31.2716	42.7076	40.0182	36.1824	35.5826	58.09	56.0202	34.476	41.7169	62.2408	64.0165	39.1598	40.5495	0.622747	0.763133	0.926744	0.876318	0.64049	0.797799	0.755792	0.856148	-0.0177435	-0.0346659	0.170952	0.0201701	0.54778	0.564645	0.884033	1.04348	0.528188	0.665245	0.894531	0.97953	0.0195924	-0.1006	-0.0104983	0.0639451	-0.169854	-0.0463328	-0.202109	-0.411978	-0.132518	-0.112267	-0.383559	-0.368203	-0.244821	0.00252035	0.000661428	2.17672e-05	3.18274e-05	0.00191657	0.000384807	0.000439402	4.65982e-05	0.923081	0.873336	0.389993	0.912601	0.0191989	0.0123039	0.000126434	8.11026e-06	0.0238148	0.00337442	0.000106414	2.51953e-05	0.928203	0.612506	0.957819	0.747395	0.39966	0.823895	0.309851	0.0332743	0.510816	0.589964	0.0556024	0.0565201	0.289829	0.0212334	0.0095358	0.000553135	0.000568456	0.0152662	0.00684939	0.00792954	0.00131688	1	1	1	0.990495	0.0891652	0.104617	0.00371412	0.000618279	0.112952	0.0443155	0.00410626	0.000917016	1	1	1	0.966302	0.833721	0.989339	0.828113	0.202733	0.899752	0.984197	0.513197	0.430666	0.831059	35.1502	36.8758	37.5197	40.4213	97.5106	42.6973	45.5041	41.4954	36.1491	34.4371	82.3361	40.4823	31.559	55.1362	29.6642	37.6335	93.8544	63.9283	44.6197	41.3025	43.7491	41.0312	86.4835	53.1486	38.191	39.723	35.5295	29.3725	32.3513	40.2591	41.5162	36.7636	37.0652	24.0684	31.8932	41.0599	38.6933	39.53	46.4593	33.8929	32.5652	35.5081	37.6199	40.2018	44.7122	26.5453	19.6427	20.2291	23.0851	37.0705	31.9243	35.5226	44.3986	27.1977	37.3238	32.4863	45.3134	33.1758	41.9325	36.9268	35.2568	41.1909	37.7128	36.4944	35.4964	33.1782	29.3475	53.4132	36.5945	37.2971	37.3973	32.8425	34.1343	36.3626	57.9165	31.1379	36.6719	23.7639	19.3354	36.2603	33.8683	32.9615	47.8759	35.8267	26.5767	32.4104	32.6106	33.8992	22.2309	39.506	35.6198	27.8442	35.3355	34.8409	45.71	34.4213	29.9195	31.7302	30.6075	49.4854	23.703	20.6384	17.8332	19.0884	21.1083
Tyrobp	Tyrobp	ENSMUSG00000030579	22177	7	TYRO protein tyrosine kinase binding protein [Source:MGI Symbol;Acc:MGI:1277211]	10048	109.283	5.26156	1.14393	24.6845	33.0493	10.9824	11.5231	6.5545	16.1828	12.32	12.0273	21.1412	47.7519	8.25778	16.146	8.94474	14.019	14.6469	27.2528	0.622711	0.527471	0.696641	0.98946	0.604204	0.627688	0.462175	0.643549	0.0185067	-0.100217	0.234467	0.345911	0.835468	0.379996	0.59986	0.415134	0.627217	0.0617096	0.369323	0.182114	0.208251	0.318286	0.230537	0.23302	-0.445623	-0.0853908	-0.136085	0.34146	-0.255879	0.333112	-0.140015	0.228569	-0.232866	0.0352946	0.0973182	0.0230398	0.00100475	0.0409777	0.0491528	0.12874	0.0297249	0.944734	0.751106	0.416948	0.197003	0.0140932	0.240206	0.065138	0.199774	0.0635356	0.848218	0.253574	0.572471	0.510195	0.271185	0.424773	0.419818	0.129838	0.777722	0.637169	0.220914	0.382536	0.272198	0.627488	0.411561	0.487574	0.149521	0.319014	0.115052	0.00925695	0.156466	0.220618	0.378049	0.148401	1	1	1	0.756101	0.0720471	0.56374	0.275129	0.548013	0.217024	0.956417	0.602122	0.797374	1	1	1	0.88846	0.599794	0.986155	0.937006	0.528787	0.84518	0.913635	0.923977	0.82091	0.904402	9.89554	9.87632	12.5002	7.44129	33.2383	8.91935	8.84291	8.7789	8.2538	9.05958	63.067	19.2027	7.0891	8.01328	10.0645	10.4694	14.1966	14.5592	15.0159	11.1465	10.6657	8.87296	11.9167	17.2746	18.9467	11.8956	8.80179	25.0696	11.2289	30.6739	12.852	10.2438	14.9895	18.9861	9.0164	14.8188	11.5845	8.65152	7.72244	7.251	11.336	20.5792	14.3134	8.51996	14.3997	6.87736	7.42087	8.90858	7.54569	13.9436	14.0738	8.79442	8.42035	12.7984	9.26097	12.1876	13.9882	10.7939	15.5205	20.2738	8.09081	10.3848	15.9761	11.6623	7.33397	9.04896	12.3338	14.2563	17.8727	14.6737	14.9216	12.3974	10.1193	28.0493	12.2345	22.0825	14.299	10.3522	12.7393	11.0407	10.8859	10.4427	13.565	12.9502	11.462	14.2235	9.28656	13.2333	11.2131	12.0721	11.6721	13.573	11.2055	15.6722	8.97016	10.1351	15.7029	7.11355	15.9702	9.75313	8.24532	9.17681	7.29554	7.42863	6.91129
A930005H10Rik	A930005H10Rik	ENSMUSG00000054426		3	RIKEN cDNA A930005H10 gene [Source:MGI Symbol;Acc:MGI:1915411]	7257	20.6747	9.0416	7.54993	19.5162	25.9947	14.9499	25.171	34.2983	28.0646	26.2396	28.8718	24.6809	29.9074	29.9233	31.7465	36.3954	27.5047	33.5926	29.2262	0.622619	0.727763	0.812345	0.750079	0.316939	0.689487	0.790762	0.847183	0.30568	0.0382757	0.0215833	-0.0971036	0.542509	0.565223	0.630457	0.561163	0.336559	0.727198	0.506964	0.813273	0.20595	-0.161975	0.123492	-0.25211	-0.0263797	0.0560498	0.0753981	0.082426	-0.12611	-0.144201	0.177307	-0.0725806	-0.10649	1.6538e-05	3.73327e-06	1.1775e-07	3.62363e-07	0.0231251	1.05405e-05	2.28897e-07	1.58078e-08	0.0165696	0.796917	0.873687	0.440462	0.000835735	0.00031827	6.76158e-05	0.000349239	0.0349237	5.66711e-06	0.00115642	5.32962e-07	0.168172	0.23452	0.364016	0.065642	0.848068	0.693947	0.578922	0.529057	0.360722	0.312438	0.193469	0.579313	0.500096	0.000347387	0.000160217	7.42013e-06	1.42645e-05	0.10427	0.00039789	2.32891e-05	2.00849e-06	0.463237	1	1	0.8805	0.00893357	0.00760539	0.00231495	0.0099779	0.146441	0.000346579	0.0228573	5.33918e-05	1	1	1	0.725322	0.977721	0.969758	0.921721	0.780968	0.834152	0.93361	0.722613	0.894511	0.907629	20.2122	16.5086	17.4032	18.0115	13.2589	19.8579	19.5701	16.895	22.259	19.6826	14.6389	21.7042	31.5762	21.3175	22.3641	18.5922	19.9747	17.6087	20.9051	21.5298	15.3878	16.6435	17.5209	17.0829	15.6742	13.4398	18.5999	14.3177	15.6496	16.7557	17.8004	17.626	19.0203	17.9261	17.5792	20.714	23.5122	16.5657	24.6684	19.6705	17.2403	15.5001	17.3148	17.5985	24.0097	17.9476	14.2291	12.2313	11.0438	11.6345	18.959	23.2704	14.3025	21.5218	20.1038	21.0864	21.0221	22.6902	16.0494	20.1785	19.8845	20.502	19.4361	17.7963	33.8132	20.4339	17.7108	19.8266	17.7249	20.3696	17.6789	20.3979	20.5088	16.0344	22.2179	17.3025	13.6196	16.8373	12.6586	13.3727	13.5961	16.9932	12.6584	23.838	13.1136	17.1601	13.0134	20.628	19.6119	17.716	19.2031	17.8514	18.4348	19.3628	16.8555	19.3596	13.7223	18.4184	22.5505	21.3437	13.7449	8.75611	15.4682	9.52248	10.6652
Ctsh	Ctsh	ENSMUSG00000032359	13036	9	cathepsin H [Source:MGI Symbol;Acc:MGI:107285]	7445	28.7016	6.93591	4.70947	17.4924	11.9816	16.9357	14.2922	8.62698	8.65066	11.6078	10.7943	9.61561	16.6277	7.39571	14.2784	8.4953	6.89381	13.4283	16.3526	0.622417	0.413124	0.616065	0.715501	0.757953	0.49185	0.182222	0.593306	-0.135536	-0.078726	0.433843	0.122195	0.224889	0.108476	0.24301	0.00386463	0.600856	0.113091	0.148084	-0.0567333	-0.375968	-0.00461418	0.094926	0.060598	0.287545	0.194664	0.263071	0.601652	0.0471134	0.268776	-0.0758454	0.540056	-0.109984	0.00601336	0.0875288	0.00845185	0.00169626	0.000916037	0.0425737	0.428459	0.0087125	0.504445	0.742932	0.0499031	0.547216	0.377898	0.657996	0.322325	0.987411	0.0199293	0.644446	0.545808	0.816842	0.119492	0.983195	0.664929	0.782111	0.197502	0.397718	0.23152	0.00522415	0.83208	0.243724	0.729253	0.0118498	0.665815	0.0411638	0.300241	0.0561111	0.013989	0.008491	0.200921	0.707893	0.0652728	0.970449	1	0.990204	0.919571	0.612761	0.863333	0.643825	1	0.0995698	0.864869	0.821095	0.933039	1	1	1	0.973388	0.695336	0.886242	0.785362	0.0688971	0.986282	0.900257	0.953309	0.217869	0.962296	11.7529	14.5528	19.245	13.6066	26.1062	12.7139	16.3658	14.0518	12.9492	10.3319	56.066	12.7892	7.89382	10.3465	13.902	13.3831	13.1271	31.795	12.683	13.8798	11.9085	14.0892	17.5604	15.7329	21.9118	17.2981	16.4805	28.393	25.6714	28.2753	15.2823	8.54701	21.864	15.3207	11.7599	21.0408	17.1375	11.7243	15.3659	16.8237	13.5294	19.5736	13.0405	12.8452	20.2466	14.038	11.6567	12.7691	12.0821	22.2978	13.7416	16.1078	16.4879	12.1199	11.6624	21.0215	24.4195	17.3737	23.2646	20.4382	20.4318	15.985	20.8551	15.953	25.7529	20.5581	18.1788	19.3366	19.1492	19.8772	26.343	18.6578	17.5107	27.3135	20.1	22.8398	23.274	23.1035	21.4507	27.9187	22.914	18.8318	18.9683	18.457	25.4474	19.4532	22.5564	19.9797	18.0239	18.3993	19.7854	17.8407	16.2598	20.5688	18.0557	16.5136	18.457	15.8698	22.2099	15.1036	11.0289	15.6366	11.8202	13.1985	14.4067
Ykt6	Ykt6	ENSMUSG00000002741	56418	11	YKT6 v-SNARE homolog (S. cerevisiae) [Source:MGI Symbol;Acc:MGI:1927550]	951	54.89	45.7472	45.0776	75.6652	74.164	82.5376	83.7064	70.7734	64.9316	59.8839	68.8271	67.0869	63.5754	68.5277	64.6872	69.8292	63.3869	65.4088	67.6464	0.621867	0.384312	0.299552	0.344206	0.591247	0.210759	0.415556	0.329703	0.0306193	0.173553	-0.116003	0.0145022	0.454092	0.262488	0.267977	0.242494	0.458965	0.379673	0.353768	0.430287	-0.00487294	-0.117185	-0.0857909	-0.187794	0.200072	0.154122	0.063873	0.13401	0.16458	-0.136616	0.0940855	-0.068286	0.032298	2.69632e-07	0.00207631	0.0114998	0.00285183	8.65298e-07	0.0858594	0.000550201	0.00419831	0.766114	0.156222	0.298025	0.88794	0.000647907	0.0367673	0.033088	0.0533078	0.000570684	0.00283634	0.00527855	0.000774764	0.968078	0.293158	0.440936	0.0935091	0.0783187	0.188146	0.56588	0.212735	0.146516	0.242924	0.398191	0.524228	0.80256	1.06679e-05	0.022628	0.0698478	0.0206755	2.19955e-05	0.311976	0.00943858	0.0391008	0.989419	1	1	0.98651	0.0073662	0.203903	0.181502	0.273752	0.00719827	0.0391922	0.0617927	0.011218	1	1	1	0.739439	0.489491	0.771605	0.917508	0.519104	0.619536	0.900257	0.834808	0.873858	0.994509	79.0021	79.3353	87.605	74.7067	74.8995	83.2403	77.537	67.9521	71.0342	86.6564	63.8894	86.3861	112.561	72.5789	79.8048	83.1491	68.6896	94.4141	73.0956	76.7959	65.0041	72.6934	67.4042	90.0475	95.5227	88.2306	77.6126	87.5219	80.736	91.327	80.2147	78.5398	89.2257	88.5268	70.221	76.4718	84.8332	80.5377	115.1	67.4508	79.3011	64.1812	74.9897	68.5603	82.3076	81.2336	66.9042	68.0401	57.4299	57.792	83.892	94.1728	67.5498	83.8305	83.6428	101.074	82.4859	89.6147	72.8649	72.8854	69.7532	85.2583	82.5533	75.5349	89.8301	91.6262	77.901	78.8649	67.252	94.9682	70.1357	78.0337	98.9134	75.3614	86.8003	67.6535	90.6451	92.2578	75.4483	117.418	110.85	112.614	81.5683	97.0223	100.123	77.1932	100.108	101.585	110.998	103.397	94.2191	65.3718	61.1567	80.1458	72.4458	81.5326	81.0007	82.5573	76.4758	95.7175	61.3847	74.9802	52.104	69.5002	63.2092
Rps15	Rps15	ENSMUSG00000063457	20054	10	ribosomal protein S15 [Source:MGI Symbol;Acc:MGI:98117]	1154	388.463	123.864	203.149	441.499	411.306	432.648	377.69	227.216	237.56	232.24	258.127	237.434	239.156	253.183	287.341	280.401	212.642	288.733	294.998	0.621786	0.164349	0.294114	0.310502	0.785313	0.0550924	0.188185	0.298942	-0.163527	0.109257	0.105928	0.0115597	1.27627	0.582387	0.623298	0.44609	1.34296	0.537655	0.60048	0.836543	-0.0666948	0.0447327	0.0228179	-0.390454	-0.0779478	0.158497	0.247351	0.440948	0.0188846	0.0939731	0.16424	0.0389342	0.576535	0.000245093	0.353667	0.0846804	0.0601592	5.52109e-06	0.7554	0.267782	0.0701651	0.275268	0.537002	0.512087	0.938337	7.65994e-10	0.00165937	0.000795957	0.0149187	1.41224e-10	0.00356408	0.00120398	1.05609e-05	0.706107	0.7817	0.887578	0.0171372	0.63413	0.350191	0.127666	0.00545632	0.908155	0.579094	0.310151	0.802357	0.0026732	0.00325154	0.646634	0.275418	0.194531	0.000109636	0.918177	0.561883	0.259905	0.902465	1	1	0.99213	8.67461e-08	0.0259845	0.0143474	0.128741	1.28317e-08	0.0458432	0.0235787	0.000474269	1	1	1	0.673291	0.916931	0.866526	0.689336	0.0706127	0.998845	0.982459	0.794638	0.965851	0.298866	66.1353	57.8881	93.8753	50.4381	53.4905	53.8755	59.1483	62.0734	61.3995	61.5357	58.4966	70.7854	117.403	61.0708	65.8723	60.5422	55.4233	87.9851	49.8449	61.709	53.3202	47.4577	46.0872	76.6296	92.3374	93.8238	110.806	108.577	107.455	85.407	114.511	99.6674	91.2406	99.9427	58.081	51.7089	58.1693	55.4439	85.2577	48.7131	54.1468	55.209	57.4371	64.7313	64.2339	67.8685	44.0601	38.3579	36.3547	43.035	68.8735	87.4824	55.7765	78.9589	57.0664	68.3036	88.2426	86.9692	56.9612	74.3308	63.6357	77.7109	68.4813	66.2178	98.5998	114.576	58.9201	67.8935	59.1841	81.955	72.1876	52.7694	92.2803	73.783	94.0075	64.1981	105.491	117.245	102.72	153.284	104.185	85.4758	74.0607	102.543	124.661	68.8907	83.2791	84.7023	120.904	77.3472	81.2746	60.5804	60.5481	51.3388	62.1893	88.3642	68.7119	57.891	53.8002	73.5011	63.0995	90.9204	53.6614	56.989	44.8216
Ccni	Ccni	ENSMUSG00000063015	12453	5	cyclin I [Source:MGI Symbol;Acc:MGI:1341077]	1159	78.2968	23.672	27.5521	44.129	53.0763	48.2305	53.5284	55.311	58.8828	58.8889	56.3049	56.6526	58.3034	57.2463	54.7001	53.6498	53.5526	50.1462	52.9147	0.621756	0.708081	0.659884	0.614211	0.510616	0.778704	0.760109	0.551039	0.11114	-0.0706226	-0.100225	0.0631723	0.779199	0.890055	0.904851	0.786218	0.54007	0.823188	0.868447	0.859134	0.239129	0.0668669	0.0364036	-0.0729163	0.0504998	0.0259694	-0.0370239	0.0359362	0.178489	0.163459	0.0996045	-0.100152	0.207943	9.0406e-06	3.23011e-06	5.51662e-06	1.13287e-05	0.000212259	4.07587e-07	2.57789e-07	7.03278e-05	0.36101	0.623205	0.445388	0.603089	1.50062e-06	2.30007e-08	1.45418e-08	5.23579e-07	0.000588513	1.75543e-07	4.46843e-08	5.93676e-08	0.0983542	0.610359	0.781361	0.578492	0.704268	0.850249	0.777734	0.776164	0.181592	0.236348	0.448201	0.428785	0.174385	0.000214395	0.000142198	0.000183666	0.000247616	0.00248665	2.74559e-05	2.54983e-05	0.00179589	0.945403	1	1	0.934094	5.61044e-05	3.82398e-06	3.20084e-06	7.43862e-05	0.00738145	1.98796e-05	1.09114e-05	9.37169e-06	1	1	1	0.929106	0.941756	0.992057	0.96568	0.913877	0.669248	0.896917	0.856817	0.82832	0.752705	105.475	59.5212	88.2186	78.9577	58.161	71.7845	88.9194	66.9758	83.5018	76.2407	62.8542	89.1371	98.4592	74.792	73.9516	72.8741	73.8512	59.9278	77.1393	59.6601	74.1422	67.8698	73.6659	76.0239	51.9528	75.8946	52.299	60.9483	61.8018	68.3976	96.7716	62.2093	63.2754	68.2844	70.1692	73.141	72.1793	79.8477	55.843	91.5678	78.4097	72.1264	68.1987	84.1373	72.0206	85.4638	40.8355	42.4259	44.5521	37.5296	63.8712	87.0976	91.5714	89.7649	75.2178	80.3238	68.5169	79.5302	80.1829	68.4283	65.7024	92.7023	50.5836	75.4641	109.278	57.4451	74.5015	64.6375	70.0639	70.6532	72.8325	80.9972	64.7762	74.8061	58.2891	93.3102	62.1705	63.3009	71.1922	88.7985	65.9345	64.1468	63.1509	70.478	61.4976	63.8473	79.2779	83.5707	106.847	58.1663	77.434	81.942	80.3964	89.0929	80.3383	69.6742	77.2207	80.486	74.095	89.0898	41.2255	49.616	50.501	41.949	56.6978
Tmem256	Tmem256	ENSMUSG00000070394	69186	11	transmembrane protein 256 [Source:MGI Symbol;Acc:MGI:1916436]	2427	138.064	95.5677	115.993	188.964	212.186	233.583	237.04	155.293	156.381	140.382	161.116	170.328	161.63	189.801	197.082	227.758	169.705	195.202	223.035	0.620952	0.216085	0.426807	0.562433	0.568773	0.0908477	0.395175	0.41812	0.0521793	0.125237	0.0316323	0.144313	0.679689	0.36596	0.41639	0.44211	0.559345	0.357184	0.428142	0.696899	0.120344	0.0087756	-0.0117516	-0.254789	0.185418	0.0942795	0.254571	0.364477	0.253583	-0.0221822	0.211187	-0.0346248	0.244154	0.00250786	0.319907	0.041827	0.00597936	0.00545767	0.675174	0.0591271	0.0392737	0.775753	0.563634	0.872959	0.431436	0.00380988	0.100344	0.0620652	0.0478337	0.0165036	0.108646	0.0551728	0.00210914	0.578946	0.964615	0.952628	0.199645	0.356422	0.649693	0.200026	0.0581742	0.208091	0.914856	0.287106	0.855872	0.289502	0.0211624	0.618872	0.17372	0.0364026	0.0350436	0.876963	0.239017	0.17915	0.989671	1	1	0.877307	0.0277838	0.364155	0.266819	0.256536	0.0871702	0.382477	0.272861	0.0227951	1	1	1	0.803847	0.815543	0.95831	0.763361	0.276925	0.707497	1	0.782456	0.975067	0.830763	51.3931	40.0184	61.7749	34.0851	20.8311	42.7951	39.8105	41.8371	43.9205	37.2039	28.3306	47.6817	133.213	37.3899	34.9443	46.2596	26.5716	55.1794	43.2217	36.4127	34.3945	38.7219	34.8826	55.9587	47.2834	51.2514	33.8935	39.9128	46.8501	45.2304	64.9459	31.7645	44.7555	55.8109	39.7278	33.9592	33.4324	35.7544	56.7411	31.4079	34.4603	35.5335	40.6993	42.6235	36.0498	38.9261	35.7573	32.0402	24.9357	26.2834	38.7583	66.5399	33.1644	48.0031	36.058	62.7624	50.4124	49.4121	43.2211	47.0277	37.5942	55.678	46.3005	54.198	67.0216	52.5854	35.9209	39.7799	37.6817	56.8141	50.4707	59.6567	52.9666	48.758	54.3679	39.9339	62.9391	54.1321	43.7642	89.5284	44.067	47.6265	35.3044	68.4556	68.9349	47.1896	50.5654	55.1156	48.1811	42.609	40.1445	35.7513	35.9017	37.9319	36.1115	45.6169	43.8208	38.1861	33.3575	42.784	40.2422	33.7396	36.7006	34.2458	30.1886
Mettl9	Mettl9	ENSMUSG00000030876	59052	7	methyltransferase like 9 [Source:MGI Symbol;Acc:MGI:1914862]	1721	48.3688	35.3006	35.8031	63.379	55.17	67.7528	70.9907	58.9258	64.1122	64.4098	70.8444	56.3594	54.369	55.0682	67.2806	51.0655	56.6858	58.9588	57.9571	0.620744	0.63424	0.557884	0.389928	0.576509	0.538559	0.373506	0.424566	0.0442347	0.0956813	0.184377	-0.0346378	0.375192	0.519548	0.358063	0.392608	0.512119	0.448414	0.40551	0.17386	-0.136927	0.0711346	-0.0474475	0.218748	0.32301	0.19215	0.277279	0.0747777	0.141848	0.167603	0.0454542	0.328164	0.077458	6.28176e-05	0.000143874	0.000444675	0.00997231	0.000186192	0.00111155	0.0167339	0.0051578	0.744646	0.551815	0.210518	0.798668	0.029629	0.00199642	0.030961	0.0182702	0.00329665	0.00727316	0.0148771	0.290374	0.394914	0.627847	0.746355	0.13804	0.0318778	0.213402	0.0609879	0.596971	0.341361	0.277325	0.756662	0.0219792	0.649587	0.00106131	0.00286794	0.00598053	0.0532993	0.00223316	0.0157064	0.104645	0.0450314	0.987973	1	1	0.971576	0.121981	0.029686	0.174238	0.145472	0.0273316	0.0739044	0.121409	0.575008	1	1	1	0.758452	0.318941	0.79488	0.572864	0.821761	0.820517	0.914443	0.960803	0.293401	0.956842	67.6743	51.9672	59.4431	57.7561	38.7325	47.9494	55.368	44.2423	58.9204	57.6545	41.2479	53.6307	15.9379	57.1161	64.0264	49.8562	55.6391	52.925	59.4837	47.6345	52.1285	50.5897	51.5971	55.1221	59.8935	48.9173	57.1826	58.1678	62.6997	56.0542	47.7916	48.8658	55.7577	52.0821	53.8903	57.7193	49.2299	55.5415	54.6494	57.6685	55.8682	49.4567	54.5141	61.0748	56.1458	69.7599	45.6362	42.8925	42.1627	31.302	49.2929	55.0924	62.6043	60.0283	44.1007	60.1905	47.7488	72.8839	65.2357	56.9799	62.302	72.3642	46.7612	62.119	76.9843	51.1409	57.4015	55.2602	52.4309	48.7394	65.284	53.8069	50.2068	54.534	54.2234	63.2517	60.82	67.1011	65.3116	64.724	68.9132	62.8617	53.1935	61.4527	62.1956	62.4461	59.6243	56.9116	102.508	59.3479	56.1779	56.946	71.0774	60.0735	64.12	58.1417	68.9925	60.5996	70.6653	71.0371	39.8853	46.1348	43.8368	40.7806	41.1803
Sumo3	Sumo3	ENSMUSG00000112241;ENSMUSG00000020265	;20610	10	small ubiquitin-like modifier 3 [Source:MGI Symbol;Acc:MGI:1336201]	978	60.2081	34.7698	44.2057	76.0667	78.6131	78.4418	83.0539	60.8608	63.4648	62.0176	66.5374	62.4219	56.7835	68.6851	70.6273	65.2017	56.1154	69.9854	78.8195	0.620572	0.358693	0.422394	0.556523	0.544651	0.281937	0.433255	0.430433	0.0759209	0.0767565	-0.0108611	0.12609	0.833934	0.537701	0.451216	0.408052	0.778853	0.510613	0.569641	0.606058	0.0550807	0.0270882	-0.118425	-0.198005	0.117005	0.151359	0.301544	0.478837	0.0961647	0.101691	0.193981	0.154742	0.330367	2.49422e-05	0.0197881	0.00442367	0.00013737	0.000186102	0.0655583	0.00354152	0.00276497	0.554276	0.613265	0.937515	0.326798	1.13438e-06	0.000751843	0.00434486	0.00963006	4.67984e-06	0.0013315	0.00037387	0.000163374	0.71675	0.845	0.393564	0.155106	0.405841	0.298919	0.0315115	0.000510305	0.494243	0.484579	0.163583	0.248054	0.0423087	0.000492167	0.115478	0.0348629	0.00187332	0.00223316	0.262704	0.0356157	0.0286545	0.978223	1	1	0.836973	4.44549e-05	0.0144169	0.0471866	0.0987523	0.000134197	0.0229869	0.00992781	0.00355105	1	1	1	0.771964	0.836485	0.839242	0.457281	0.0157379	0.894665	0.969953	0.69583	0.707279	0.600909	87.0261	73.396	93.353	59.0071	67.7947	73.0773	64.8551	66.8243	75.2735	68.5164	63.4499	75.1087	173.301	67.6444	67.2413	65.7477	56.646	69.0859	61.2159	59.9768	72.6337	63.8216	61.6724	84.8067	84.8332	86.3931	77.4507	87.4118	97.0583	102.331	106.965	71.8741	86.2677	85.8829	64.5575	57.9077	67.5402	76.4535	101.795	69.3979	65.7009	63.4844	59.8059	75.218	82.9149	98.1085	55.169	50.552	45.5136	50.6677	67.8535	90.0473	80.5621	85.2737	95.7566	97.1714	84.699	98.0382	81.1384	84.8854	68.3115	95.5547	78.9149	78.4074	102.905	89.7688	77.6409	95.5514	77.6772	96.5285	95.5855	81.9975	110.893	92.9407	95.5461	81.5127	83.9591	85.2966	87.8648	130.385	102.457	85.9958	79.3088	106.836	110.499	93.4317	81.2298	97.812	127.007	74.4485	74.6474	79.6542	74.6351	87.8616	69.3466	80.3166	86.8271	81.8107	74.9381	82.5178	66.3134	71.3136	63.0915	67.3855	50.62
Rpl21	Rpl21	ENSMUSG00000041453	19933;100043348	5	ribosomal protein L21 [Source:MGI Symbol;Acc:MGI:1278340]	5087	20.1835	7.43935	9.44074	31.1011	26.5666	26.8952	22.2154	13.8742	16.9851	12.6692	12.6721	16.5636	16.4101	19.0705	17.2239	22.4678	16.256	18.0014	19.6958	0.620212	0.169789	0.393191	0.51405	0.783656	0.178135	0.518112	0.449554	-0.163444	-0.00834632	-0.124921	0.0644953	0.90607	0.529208	0.524927	0.499653	1.08207	0.387509	0.53377	0.773373	-0.175996	0.1417	-0.00884345	-0.27372	-0.103412	-0.176974	0.0507096	0.196842	-0.115964	-0.026928	0.166787	-0.141373	0.182445	0.000176417	0.325227	0.0187014	0.00167146	3.39924e-06	0.302132	0.00216077	0.00569312	0.262847	0.961333	0.427438	0.657736	2.82113e-06	0.00323372	0.00348013	0.00532392	4.418e-08	0.0293755	0.00298902	2.64424e-05	0.307944	0.368253	0.955126	0.0839431	0.516917	0.284392	0.747014	0.195607	0.467492	0.870236	0.289964	0.351635	0.318967	0.00247491	0.622477	0.098862	0.0138283	7.26722e-05	0.612335	0.0249547	0.0480152	0.898104	1	1	0.948172	9.25136e-05	0.041939	0.0405272	0.0667219	2.2787e-06	0.179328	0.0423141	0.000945635	1	1	1	0.73851	0.881898	0.833319	0.960428	0.499929	0.885558	1	0.784142	0.782257	0.844292	27.0805	25.8165	28.1594	19.5736	19.0087	21.8465	24.4394	21.2453	26.3591	21.8035	20.8183	24.8287	58.7893	20.3185	25.2797	23.9074	21.066	28.5015	20.9551	22.1767	25.1084	24.1167	18.8901	26.1218	30.8191	36.9642	31.0181	34.5109	37.6627	24.2987	40.0699	20.4392	36.6744	34.1947	20.4483	19.3766	23.0127	19.9933	24.5407	19.4686	22.9838	20.5883	22.6112	23.652	21.2731	29.1661	14.5133	19.92	12.9019	17.9895	19.8505	32.3354	22.6912	31.6654	24.2608	28.6176	19.9295	34.0648	22.707	23.3215	23.7254	22.329	20.7997	30.561	28.7459	27.3836	19.7409	25.8002	23.5644	25.9323	24.1103	24.4215	30.4086	27.2521	32.1558	20.1823	28.5019	35.3364	28.9801	46.0652	34.8421	21.3994	30.303	31.2475	37.4627	21.5605	29.4188	24.475	27.3331	27.6719	20.2971	17.6593	22.4041	22.0042	21.3256	20.3813	19.8938	19.644	18.0294	25.4929	26.5549	20.4864	15.1251	15.8726	15.5621
Bst2	Bst2	ENSMUSG00000046718	69550	8	bone marrow stromal cell antigen 2 [Source:MGI Symbol;Acc:MGI:1916800]	2727	96.319	13.9546	14.9588	782.079	710.567	40.705	39.5652	142.549	138.082	76.0897	28.5414	103.091	74.9303	91.5793	76.4732	174.966	53.8977	149.263	79.4904	0.619881	0.345216	1.11892	1.26214	0.619584	1.19665	1.43546	1.95632	0.00029708	-0.851437	-0.316542	-0.694173	3.99604	1.84354	1.23715	0.893961	4.10439	1.80133	1.47808	1.8235	-0.108355	0.0422144	-0.240924	-0.929537	-3.29522	-1.41739	-0.0372942	0.449123	-3.40387	-0.523736	0.0383237	0.213758	0.0809397	0.0296122	0.257783	0.000208952	1.92198e-05	0.0296885	0.000150351	3.2035e-06	3.87446e-10	0.999078	0.00603382	0.255682	0.00799148	8.89026e-22	4.1303e-08	0.000125018	0.00477684	1.75776e-22	7.58386e-08	6.34732e-06	5.51587e-08	0.721647	0.87912	0.386305	0.00112373	2.49943e-20	4.13083e-06	0.893117	0.0954808	3.79467e-21	0.0743659	0.890186	0.424926	0.801858	0.131659	0.554557	0.00326551	0.000387571	0.124623	0.00327253	0.000198668	1.00917e-07	1	1	1	0.309248	6.94685e-19	6.14746e-06	0.00367943	0.0620813	8.58447e-20	1.02173e-05	0.000513968	8.8868e-06	1	1	1	0.499821	1.22066e-17	0.000725355	0.99065	0.360816	1.2892e-18	0.670806	0.984796	0.826271	0.994509	51.3832	42.3268	86.7754	28.2762	30.2351	25.2294	36.9842	32.0636	39.9943	27.227	24.542	47.161	250.151	25.3372	48.095	49.2824	23.4849	48.5312	34.5284	28.5458	22.0651	22.0123	19.6299	38.1629	239.322	281.779	251.036	248.488	217.333	225.919	235.821	208.189	269.018	210.472	34.769	35.6922	54.0993	36.9941	125.449	50.1144	69.3213	45.4838	48.6631	59.1366	63.1175	32.4966	13.1927	14.5257	11.625	19.0021	29.1955	44.7371	43.9513	37.944	36.1988	60.5479	58.1665	24.5948	51.0688	21.3846	21.2512	38.5482	55.0278	69.3393	93.2276	66.7514	43.2829	48.3055	49.3982	43.469	31.0774	43.2736	36.4458	28.3654	45.5672	30.6823	25.5779	25.2372	19.493	34.759	19.5585	26.9659	16.2111	28.1451	22.6679	19.009	23.3631	18.92	32.9426	21.2059	32.3365	29.4169	45.576	47.5651	24.6594	14.2519	27.145	17.0156	19.4871	20.7301	13.8791	20.9721	12.4242	15.8596	14.015
Acta2	Acta2	ENSMUSG00000035783	11475	19	actin, alpha 2, smooth muscle, aorta [Source:MGI Symbol;Acc:MGI:87909]	11013	3.23487	1.66278	0.817708	1.2845	0.95789	7.25812	4.55152	0.431529	1.96233	1.29627	1.05464	0.94333	2.08162	0.984781	2.62865	0.342922	1.79105	1.33109	3.82254	0.617875	0.0176026	0.379097	0.518202	0.937306	0.102391	0.0427089	0.0494177	-0.319431	-0.084788	0.336389	0.468784	-0.1959	0.00671445	0.0970909	0.0363151	-0.0683309	-0.357784	-0.256426	-0.428854	-0.127569	0.364499	0.353517	0.46517	0.623925	-0.178962	0.0921562	0.292036	0.815787	0.270324	0.109284	0.288422	-0.18985	0.00228023	0.93429	0.0659947	0.00997055	6.90867e-06	0.631717	0.834511	0.802605	0.0790477	0.691379	0.0867221	0.0106379	0.387891	0.975417	0.656063	0.867645	0.762892	0.10295	0.240938	0.0513113	0.550519	0.0637866	0.0720571	0.0186362	0.00207322	0.382226	0.63651	0.122244	7.46223e-05	0.187981	0.575283	0.126879	0.40266	0.0196015	0.983994	0.23509	0.0532993	0.000133625	0.853578	0.946394	0.926949	0.717986	1	1	0.338593	0.620911	0.997156	0.865593	0.971121	0.898115	0.371355	0.586841	0.204931	1	1	1	0.673291	0.0553851	0.879929	0.936856	0.404408	0.00262067	0.857525	0.9112	0.572888	0.880561	6.40448	10.9952	9.1966	8.49311	11.8602	6.40448	8.31883	10.1677	12.1998	10.97	13.5597	11.8406	6.73821	10.0803	7.50013	6.73641	8.69497	6.83492	12.277	7.88579	11.7841	11.5226	9.88743	10.86	11.79	10.2636	9.81113	8.054	9.69826	10.8685	6.6489	9.49003	10.5607	8.22909	8.78795	8.97392	8.85948	8.47137	6.92892	6.68324	12.3809	9.70945	6.64403	11.1262	9.33397	15.0468	8.73136	9.0894	9.56219	14.9933	10.4572	9.28385	9.8212	6.69348	9.36051	11.0175	9.727	11.9456	13.4355	16.589	8.69067	11.8469	7.67692	6.77336	6.68511	13.3845	10.0126	11.7644	11.5713	10.756	12.8645	16.1593	18.8455	14.9256	6.8065	14.4046	17.5734	25.9552	18.1081	21.9237	14.6363	18.1148	9.81382	16.5068	25.7783	11.7005	10.3236	13.6997	14.114	10.0636	13.8789	9.88398	8.22822	8.62614	8.9133	10.1655	6.40448	8.16577	9.91266	12.2752	11.3888	6.70796	10.0407	8.97976	8.83568
Akap12	Akap12	ENSMUSG00000038587	83397	10	A kinase (PRKA) anchor protein (gravin) 12 [Source:MGI Symbol;Acc:MGI:1932576]	8027	8.60717	1.40193	1.09209	3.16294	2.66446	2.59332	3.31199	2.88312	2.083	2.71603	1.89804	2.62129	2.73871	2.37464	2.07979	2.54916	1.73459	1.83648	2.56007	0.617356	0.282367	0.323788	0.473773	0.479931	0.497731	0.401948	0.278968	0.137425	-0.215364	-0.07816	0.194805	0.385367	0.184673	0.336603	0.148149	0.517784	0.464828	0.350524	0.409507	-0.132417	-0.280155	-0.0139206	-0.261358	0.171021	0.0367261	-0.0737833	0.264656	-0.0988207	-0.0280645	-0.00954379	-0.191507	-0.0609682	0.00073511	0.143014	0.0801148	0.00874434	0.00793636	0.0106939	0.0305154	0.11834	0.397238	0.262844	0.655336	0.230993	0.0604009	0.346384	0.0877673	0.449643	0.0122421	0.0191839	0.0756039	0.0384817	0.4903	0.111768	0.936605	0.137585	0.336445	0.841434	0.67347	0.118896	0.578006	0.87849	0.956512	0.257727	0.764367	0.00807897	0.397811	0.266674	0.0482715	0.0468465	0.0807218	0.156667	0.352153	0.952463	1	1	0.785298	0.19592	0.664413	0.331711	0.773159	0.0712814	0.137778	0.324688	0.169645	1	1	1	0.758189	0.80343	0.990987	0.94663	0.399224	0.918368	1	0.995195	0.711631	0.986011	12.7489	16.8448	14.8922	16.541	26.6345	12.6925	16.598	14.9942	14.4687	12.3581	29.9383	12.6684	15.482	15.0199	18.0508	15.6114	17.5837	19.8355	13.5635	12.8754	14.8632	11.7378	15.486	16.3363	20.84	20.9841	15.374	15.9755	18.3836	18.0204	13.8902	23.4862	14.1613	14.9888	19.8271	19.1103	15.1464	16.1441	16.3776	18.9585	14.9159	16.71	18.2083	12.9098	18.2725	8.38077	8.94459	10.7163	13.9634	19.3329	20.9521	19.7299	17.6119	9.66163	14.9153	16.3823	13.0901	12.9046	18.6101	19.1844	14.735	13.9736	16.5349	13.3009	17.823	14.5758	14.2369	12.0933	15.4554	18.8518	15.8676	19.755	17.9235	16.9795	13.6661	15.9183	15.9631	18.6705	18.4968	19.4621	17.9469	14.8443	14.1025	21.9706	23.8482	19.0401	17.5576	16.6503	11.7364	22.9405	14.5062	13.0538	20.351	15.6722	24.6891	12.7748	16.8072	17.538	14.1384	13.2779	10.5903	13.5774	12.439	17.5287	8.47405
Notch4	Notch4	ENSMUSG00000015468	18132	17	notch 4 [Source:MGI Symbol;Acc:MGI:107471]	7946	2.21462	1.02726	1.48614	3.4629	3.37657	4.62336	4.24445	2.03876	1.87784	2.55801	1.68178	1.95197	1.66716	2.17672	2.06332	1.37833	1.75671	1.61876	1.56517	0.6173	0.00803224	0.125271	-0.0480411	0.70909	0.284771	0.188524	-0.0111305	-0.0917899	-0.276738	-0.0632523	-0.0369106	0.674161	0.278166	0.232412	0.246683	0.660348	0.314773	0.30667	0.138798	0.0138135	-0.0366069	-0.0742576	0.107884	0.184496	-0.0287768	0.134216	-0.0533671	0.290099	0.211355	0.123211	0.0914279	0.241357	3.18108e-06	0.952615	0.334214	0.701164	1.39902e-07	0.0372331	0.147378	0.929128	0.422459	0.0427969	0.608462	0.746683	8.10359e-06	0.0459748	0.0944208	0.0761268	1.18919e-05	0.0243314	0.0281401	0.315622	0.918604	0.766767	0.547676	0.382876	0.142616	0.824053	0.278177	0.653722	0.0222014	0.104786	0.31926	0.442629	0.0946538	8.8459e-05	0.990627	0.608044	0.857417	4.53528e-06	0.185131	0.40992	0.978556	0.956087	1	1	0.961753	0.000219485	0.234495	0.346806	0.334376	0.00029783	0.160241	0.182249	0.599635	1	1	1	0.875294	0.619516	0.989339	0.815943	0.852629	0.229625	0.747081	0.798128	0.836191	0.674996	13.265	15.799	20.2305	12.5394	16.0922	13.8157	15.2561	13.7234	13.922	14.5165	12.9182	15.879	12.0496	14.9804	12.8523	15.1564	12.7747	13.0913	15.5436	16.1056	15.3286	12.494	13.1065	14.657	22.8704	18.9877	13.364	22.2212	20.6886	19.8062	17.3133	19.3993	18.2512	23.0522	12.3636	16.6147	20.5922	16.4524	13.6385	12.8798	13.1378	17.0361	14.6463	15.2209	13.0452	16.1293	10.4954	12.039	11.0221	15.9205	15.9407	18.4622	15.0641	16.116	14.305	19.3053	19.1375	13.7536	14.5046	14.3179	16.1042	17.2298	15.2394	13.3271	15.8805	14.6867	12.4589	12.1779	17.1299	12.2591	10.7549	16.9609	13.6357	12.6002	15.4634	17.324	26.2944	22.2277	27.3508	20.8202	23.2186	20.3605	25.7701	19.4194	25.3619	22.9724	18.8414	17.4658	21.2105	32.8893	17.9789	16.9605	16.1747	16.4484	20.6538	12.9452	15.4962	14.3945	12.2715	18.1216	14.7229	15.2385	11.7584	14.6998	16.1042
Tomm7	Tomm7	ENSMUSG00000028998	66169	5	translocase of outer mitochondrial membrane 7 homolog (yeast) [Source:MGI Symbol;Acc:MGI:1913419]	2836	57.6423	23.1321	32.4519	66.2756	82.5446	68.3272	69.5216	53.6977	50.1649	55.6394	63.9896	61.1838	55.3173	71.6701	66.193	84.6155	56.3127	64.5926	71.4304	0.614623	0.534046	0.568452	0.660419	0.577753	0.415279	0.702004	0.564894	0.0368703	0.118768	-0.133552	0.0955246	1.05463	0.569783	0.666346	0.67517	0.847058	0.641047	0.773878	1.0528	0.207567	-0.0712649	-0.107532	-0.37763	-0.112558	0.291709	0.229551	0.312694	0.0581394	0.101677	0.255571	-0.160461	0.327445	0.00199748	0.012156	0.00547899	0.000937249	0.00357589	0.0497216	0.000684464	0.00435581	0.835078	0.571131	0.485564	0.589853	6.80997e-06	0.00885841	0.00235126	0.00206838	0.000234094	0.00337397	0.00045719	3.30802e-06	0.323063	0.709546	0.574281	0.0505936	0.562078	0.148085	0.231797	0.0921499	0.764442	0.612487	0.183482	0.384892	0.142843	0.0176464	0.0824895	0.0412654	0.00879191	0.025139	0.221889	0.0109823	0.0399721	0.993812	1	1	0.932374	0.000189034	0.0829971	0.0309828	0.0357178	0.00351772	0.0443155	0.0114954	0.000205967	1	1	1	0.715206	0.894973	0.73376	0.785362	0.354825	0.973619	0.986878	0.715852	0.803642	0.723319	41.4364	43.2401	59.0314	30.3076	31.3323	31.0307	39.4653	36.2738	31.5303	40.0602	22.8154	48.3042	130.346	40.2289	36.0502	31.2448	31.2202	53.9151	36.1681	34.5701	32.485	33.1363	29.9528	51.2807	40.3589	52.9299	37.0142	36.9355	35.9832	39.8328	82.5111	38.8294	42.023	40.2321	31.5562	28.6356	34.0625	34.8697	51.1043	32.7037	33.3621	34.8286	29.1592	34.8407	30.668	36.8397	22.0056	24.1042	21.9741	21.4163	41.1116	52.7396	32.4583	54.658	49.563	47.3211	33.7541	56.0071	43.0256	43.7025	32.7463	44.4744	33.9361	44.7677	50.1587	53.0969	33.3751	41.3869	37.8671	48.0016	46.8347	39.6752	42.5858	48.3151	51.0419	35.9139	36.8931	37.0094	33.1406	76.4714	37.4996	41.4589	41.8722	36.9304	51.9177	32.3435	49.9353	43.8323	58.128	34.1434	40.083	43.8888	32.9519	37.1492	33.9915	42.6243	55.5541	33.6413	34.2827	40.4535	33.2192	28.6784	28.0408	26.0373	24.9532
Poc1b	Poc1b	ENSMUSG00000019952	382406	10	POC1 centriolar protein B [Source:MGI Symbol;Acc:MGI:1918511]	7678	5.46151	3.10838	2.62657	5.81673	6.87615	5.67319	7.7952	4.63381	5.56671	6.70574	5.7066	5.41536	6.57303	6.15287	6.35571	6.22426	5.47735	5.5434	6.44759	0.614512	0.406238	0.470814	0.470273	0.391082	0.499312	0.444257	0.368971	0.22343	-0.0930749	0.0265568	0.101302	0.399397	0.255542	0.3904	0.237745	0.290663	0.150563	0.270283	0.372421	0.108735	0.10498	0.120117	-0.134676	0.125671	0.0612513	-0.00902963	0.143084	0.0109758	0.259306	0.0845305	-0.0928941	-0.0894438	3.80926e-06	0.00343162	0.00045246	0.000299615	0.00238614	0.000373668	0.00089781	0.00406585	0.0537927	0.493522	0.830353	0.378276	0.00651574	0.0675094	0.00574438	0.0885876	0.0457535	0.278685	0.0533878	0.00830517	0.423961	0.397849	0.33363	0.278654	0.318654	0.637683	0.941921	0.232614	0.930419	0.0482935	0.495732	0.437393	0.534924	0.000102112	0.0327208	0.00607478	0.00347121	0.0182261	0.00675651	0.0134069	0.0381399	0.651781	1	1	0.858818	0.0417328	0.290575	0.0577319	0.364215	0.174442	0.602867	0.268369	0.0597849	1	1	1	0.840857	0.791725	0.953748	0.994579	0.541561	1	0.580875	0.875616	0.833202	0.920363	16.8105	15.2661	15.5923	15.9231	15.9419	18.1315	18.4057	18.7158	17.6158	17.6721	16.0336	17.6519	19.6469	17.1895	16.0589	17.5823	20.4285	14.4582	15.9453	18.2481	20.3313	13.2495	15.651	13.1128	16.4559	14.5211	17.7354	17.7055	16.2089	14.9299	23.0125	17.952	15.5223	18.5182	17.3925	13.8357	15.3431	16.3253	12.2896	15.1116	15.4379	18.05	16.2839	13.1535	17.9221	16.1936	14.1496	12.039	15.0447	12.862	11.4328	18.0124	16.7189	19.8656	16.1541	23.6911	16.224	16.6727	15.2893	19.3947	18.5665	19.6291	13.9833	14.8352	26.6675	14.0577	16.5577	16.0417	15.1538	22.0583	19.6739	16.5507	14.9953	15.7805	15.3917	19.5612	13.0235	16.4944	17.9819	20.2039	16.2395	15.1982	18.091	20.3702	19.3898	20.5076	21.2197	14.9083	22.2851	18.043	17.3001	20.4441	17.4776	21.4755	13.8487	16.3409	18.5686	17.0053	16.2978	15.834	14.9431	9.7835	11.3179	15.1127	13.0276
4933431E20Rik	4933431E20Rik	ENSMUSG00000086968		3	RIKEN cDNA 4933431E20 gene [Source:MGI Symbol;Acc:MGI:3584041]	1666	22.0161	9.00142	8.16276	20.0304	19.2329	15.6587	16.2438	25.4998	25.9342	18.5063	20.2115	24.9483	27.6987	20.3088	22.311	24.5998	29.0437	21.4227	18.8058	0.613927	0.865772	0.985097	0.784336	0.574189	0.787888	0.893033	0.947703	0.0397381	0.0778844	0.0920639	-0.163367	0.682151	1.00507	1.11097	1.15482	0.692088	0.998828	0.994041	0.972251	-0.00993736	0.00624004	0.116932	0.182564	-0.153172	-0.224245	-0.210825	-0.455429	-0.202848	-0.29589	-0.185957	-0.109498	-0.0849491	1.08339e-05	2.59159e-08	1.27257e-10	4.64809e-08	3.48067e-05	2.88601e-07	3.03499e-09	1.5175e-10	0.742786	0.586904	0.481942	0.179206	1.87568e-05	5.52258e-10	1.70617e-11	3.94986e-12	1.45176e-05	6.7575e-10	7.88679e-10	1.58898e-09	0.94469	0.961938	0.372165	0.164758	0.249696	0.10437	0.109232	0.00046422	0.128385	0.0329846	0.157127	0.385759	0.576369	0.000249356	2.71821e-06	2.58283e-08	2.5531e-06	0.000540178	2.0978e-05	7.90514e-07	4.76562e-08	0.987667	1	1	0.733649	0.000444327	2.10505e-07	1.6665e-08	6.17284e-09	0.000352847	1.95567e-07	4.25016e-07	5.12934e-07	1	1	1	0.777663	0.744137	0.665335	0.661145	0.0149893	0.588217	0.505872	0.68858	0.803642	0.933129	57.4496	83.3575	56.8573	75.1513	54.147	74.9396	67.2542	88.2998	83.5724	67.5852	56.8481	70.8158	42.2516	69.1107	80.5085	75.387	58.9099	72.6388	75.0129	87.426	76.6652	75.1669	64.6503	66.3216	65.8404	40.1849	45.5203	58.6854	62.4586	57.207	50.6706	45.5725	62.076	52.0106	77.2307	68.8441	67.5402	65.8964	50.2034	71.2972	71.1257	62.5053	77.973	68.0009	56.5033	65.265	31.6605	34.7781	34.6822	31.6679	70.5212	43.7658	62.1888	59.4224	70.1543	47.8848	61.3791	69.5214	54.5155	60.0415	68.1066	59.068	57.1546	70.6966	59.4515	53.2674	65.0281	60.8227	57.3089	50.0225	60.1017	63.7624	48.4338	54.9948	47.9024	53.6747	53.1364	34.9608	44.922	51.772	47.2842	38.9228	59.5585	58.3763	37.1224	45.8696	51.6901	55.7288	41.93	47.8321	43.2851	55.5263	59.0942	54.315	59.417	66.5062	55.7531	56.4953	59.4273	48.2294	29.5128	32.8271	22.1088	42.1158	33.1184
Pcyt1b	Pcyt1b	ENSMUSG00000035246	236899	X	phosphate cytidylyltransferase 1, choline, beta isoform [Source:MGI Symbol;Acc:MGI:2147987]	6089	11.6709	3.77216	2.51201	6.22741	5.14138	5.72287	6.03115	4.28437	5.45506	5.27398	5.34088	5.71024	5.85614	5.08836	5.43197	5.68297	7.08186	5.47833	5.09795	0.613039	0.500623	0.508798	0.486893	0.562021	0.523346	0.468561	0.542464	0.0510177	-0.0227235	0.0402374	-0.0555707	0.145595	0.169176	0.214523	0.39759	0.285142	-0.0139862	0.155991	0.246095	-0.139548	0.183162	0.0585321	0.151495	0.155058	0.0190611	-0.0181107	-0.223083	-0.0355073	0.224946	0.000184008	-0.0160169	-0.312386	0.000116368	0.00306948	0.00172366	0.00191466	0.000379736	0.00200975	0.00376599	0.000587143	0.715022	0.890648	0.789739	0.690867	0.407059	0.317145	0.205334	0.0201138	0.10617	0.93392	0.356145	0.146778	0.399341	0.226498	0.698159	0.316572	0.312163	0.904123	0.904455	0.127205	0.81652	0.157291	0.999027	0.912278	0.0771187	0.00174195	0.0300563	0.0171575	0.0152899	0.00402068	0.0241789	0.0368534	0.00915756	0.986397	1	1	0.95367	0.637299	0.642237	0.518746	0.154178	0.301238	0.984862	0.695121	0.39312	1	1	1	0.853261	0.78787	0.996284	0.992087	0.411414	0.985221	0.826039	1	0.987904	0.656791	14.7612	19.2455	15.6195	26.4335	35.4541	19.4121	17.5425	19.6079	18.3318	21.2575	33.1301	23.1883	18.8663	19.8331	20.9237	24.9086	22.9759	26.2069	24.3156	26.1258	22.9594	23.8362	29.8163	21.2705	25.8782	20.4154	20.9687	26.4614	20.725	21.1578	21.168	16.85	24.5743	20.1975	15.7862	19.7743	24.4279	22.5182	15.8907	14.5902	23.9112	20.9604	25.9448	17.216	19.9262	19.117	18.7168	16.3238	19.525	20.3174	28.1599	15.956	20.9501	24.0291	24.0239	14.8669	22.3853	16.4688	23.3716	20.6886	28.7448	18.6387	26.2721	21.7949	21.0372	17.3952	22.0414	22.9026	22.7285	23.021	22.0008	19.5643	20.1331	19.9398	23.532	19.6132	21.2217	26.8397	25.2175	17.7438	21.515	25.1386	19.1773	19.7562	21.8824	22.8728	22.8354	29.7279	22.4204	22.498	20.2306	18.6031	25.8936	20.8357	23.1377	22.6818	17.1125	23.7796	26.0603	18.0524	13.2691	12.3974	10.9271	21.4064	19.9057
Zdhhc2	Zdhhc2	ENSMUSG00000039470	70546	8	zinc finger, DHHC domain containing 2 [Source:MGI Symbol;Acc:MGI:1923452]	7734	8.80553	3.86648	4.37238	4.73368	4.20196	9.99867	11.2052	4.50215	8.6772	8.7926	10.6273	3.7663	6.28155	4.66771	8.1115	3.77019	5.87837	5.30285	7.38122	0.612593	0.56159	0.377993	0.284667	0.513016	0.447116	-0.0109401	-0.0295997	0.0995779	0.114473	0.388933	0.314267	-0.0310481	0.406551	0.231284	0.174724	0.000900358	0.0167722	-0.063657	-0.054031	-0.0319485	0.389778	0.294941	0.228755	0.682354	0.193751	0.185422	0.148656	0.550827	0.469056	0.0914289	0.0631433	0.0387119	0.000379311	0.00233947	0.0303674	0.0902027	0.00265815	0.0145263	0.94942	0.859133	0.513511	0.525528	0.0196951	0.0411395	0.870914	0.0289485	0.210224	0.343033	0.99624	0.92731	0.729229	0.768886	0.859233	0.0194374	0.0752369	0.166273	8.5136e-05	0.262792	0.261032	0.349249	0.00130391	0.00758885	0.578498	0.690382	0.839447	0.00467867	0.0246813	0.13983	0.25524	0.0199623	0.0987239	0.988198	0.952309	0.972597	1	0.852843	0.520167	0.95217	0.177415	0.523703	0.694239	1	0.983109	0.907675	0.909143	1	1	1	0.778698	0.0041065	0.825557	0.807483	0.65025	0.0289933	0.236065	0.912138	0.932828	1	16.4202	13.3164	12.4695	14.3783	12.0043	12.979	18.7084	15.5207	16.9236	16.172	16.117	16.2603	13.3368	12.4549	13.5032	11.8729	16.2472	14.6934	15.478	18.614	17.387	13.9795	14.9949	15.6763	9.47812	15.0973	14.3511	15.7683	17.45	11.8747	12.4289	13.1571	14.5473	17.9059	16.6221	14.6206	12.2341	14.7127	12.7379	15.3165	21.6105	14.012	14.8061	21.4508	21.0993	21.2746	16.2296	13.5871	12.7679	14.159	12.0749	15.7342	21.7652	13.4213	10.031	16.0474	21.296	17.9609	22.2692	16.7262	15.4967	20.3963	16.3574	18.5304	6.80489	10.1051	18.8228	15.3458	19.5249	17.0387	24.7687	18.119	13.7407	14.4719	16.0324	22.1534	20.0237	29.3526	23.5688	20.9396	17.8966	19.7616	15.9418	18.7225	24.7731	22.0831	24.0509	28.6574	21.8374	17.1983	19.4612	20.5161	22.4628	20.8752	16.2038	15.8842	21.3158	21.2314	28.9682	21.6624	13.7852	9.17681	19.4135	15.0729	17.4016
Fam19a5	Fam19a5	ENSMUSG00000054863	106014	15	family with sequence similarity 19, member A5 [Source:MGI Symbol;Acc:MGI:2146182]	1354	55.9959	22.5268	22.3632	46.2913	43.717	42.4099	43.8494	61.9654	63.2004	58.8075	55.7836	50.3978	54.2942	52.3917	52.145	45.4077	52.3851	49.1139	49.5527	0.611794	0.90697	0.822539	0.756976	0.582836	0.992182	0.868447	0.749893	0.0289574	-0.0852115	-0.0459086	0.00708225	0.606227	1.01961	0.865999	0.812421	0.660621	1.0256	0.800448	0.64084	-0.0543939	-0.00598933	0.0655513	0.171581	0.0471647	-0.0710405	-0.00186226	-0.0138473	-0.0361866	0.00818165	0.109598	0.150651	0.0415982	7.02895e-08	2.52533e-12	1.97846e-11	1.15466e-10	2.36538e-07	6.18616e-14	2.51516e-12	1.59461e-10	0.762811	0.453471	0.657879	0.941148	2.08121e-06	4.58809e-14	3.11282e-11	2.86915e-10	3.05635e-07	3.54818e-14	4.68782e-10	2.51914e-07	0.631983	0.953905	0.527394	0.100098	0.653726	0.513761	0.985661	0.889703	0.730658	0.939987	0.291564	0.133597	0.729777	3.2596e-06	1.36089e-09	5.06876e-09	1.64115e-08	7.10887e-06	4.20336e-11	2.31217e-09	4.88638e-08	0.989419	1	1	0.992196	7.11709e-05	4.78018e-11	2.31653e-08	1.98792e-07	1.25038e-05	3.08061e-11	3.05255e-07	2.938e-05	1	1	1	0.742315	0.9241	0.923688	1	0.964441	0.966133	1	0.785796	0.584866	0.977372	63.5689	68.2839	65.2348	66.3795	61.1311	74.0808	78.6107	65.1993	68.9591	63.6114	57.9283	85.8418	35.3514	66.8784	76.6245	66.4576	67.2483	54.135	65.1802	63.1766	64.6286	67.9973	67.2175	73.5527	57.7796	61.097	61.5677	61.2253	59.4061	53.0503	52.4775	68.9006	55.8789	61.0809	71.4801	81.3153	81.5826	69.0926	84.6856	78.2546	70.1315	66.8176	71.1776	83.8927	78.195	96.7914	43.3876	33.3084	38.969	37.3441	74.2059	61.9948	67.4686	83.3159	76.1263	68.2085	72.5723	66.5061	75.064	71.1408	66.1203	65.0969	84.8061	60.8802	54.058	68.6839	62.2496	65.932	68.7058	66.75	66.8272	56.8488	64.6934	62.1212	70.2935	78.0957	57.1593	58.2234	53.4038	62.6324	55.7442	62.1824	62.287	53.8727	64.42	69.2613	61.8005	47.0703	71.0638	55.6638	74.2751	76.5899	83.3338	73.7448	82.4142	68.6031	70.7334	69.2272	82.1505	77.7066	37.5993	40.4915	33.5596	42.0935	43.0141
Ppdpf	Ppdpf	ENSMUSG00000016344	66496	2	pancreatic progenitor cell differentiation and proliferation factor [Source:MGI Symbol;Acc:MGI:1913746]	3282	61.165	24.7828	31.1016	85.0531	77.8002	84.7867	69.485	67.0732	62.3613	82.5463	75.2275	61.0276	79.0658	80.887	93.6604	66.0467	70.0832	78.3588	101.572	0.611306	0.701098	0.923664	0.995179	0.81384	0.80313	0.789541	0.744043	-0.202535	-0.102033	0.134123	0.251136	0.895262	0.663448	0.914609	0.782675	0.979331	0.743053	0.673882	0.790356	-0.0840691	-0.0796048	0.240726	-0.00768101	-0.0744891	0.247117	0.218522	0.421971	0.0439763	0.269545	0.325125	0.163154	0.209467	3.50488e-06	9.90732e-07	1.33754e-10	2.50825e-12	2.71638e-09	3.60276e-08	1.74746e-08	3.5397e-08	0.0771671	0.448759	0.276138	0.0290988	9.03922e-09	4.7825e-06	1.50102e-09	1.19772e-07	5.79418e-10	4.21453e-07	3.50685e-06	9.3531e-08	0.53235	0.517213	0.0521922	0.950118	0.550075	0.0572885	0.0774872	0.000546394	0.724053	0.0384499	0.00927337	0.169976	0.144228	9.54256e-05	5.30245e-05	2.6759e-08	5.52097e-10	1.36941e-07	3.47555e-06	3.25111e-06	3.84156e-06	0.714064	1	1	0.473212	7.20739e-07	0.000280981	5.09957e-07	2.39974e-05	4.61997e-08	3.96775e-05	0.000318634	1.3921e-05	1	1	1	0.99963	0.892066	0.547374	0.614313	0.0164212	0.963989	0.535299	0.257229	0.631569	0.72539	24.9262	30.7313	35.397	30.0807	34.3025	31.5463	38.3452	31.6029	40.4699	41.3128	27.5454	43.0383	39.8798	33.4996	32.4271	29.5676	32.93	33.9646	30.6919	34.417	27.2525	34.7733	35.8888	38.6239	39.4446	42.3681	37.102	36.7284	36.0682	35.9274	39.0826	37.4634	41.8494	27.881	27.9041	30.3839	37.1761	25.9551	40.9013	35.1693	30.7565	25.6015	29.8842	33.5403	30.4348	35.1833	20.2916	21.4553	17.4649	18.6806	26.3829	50.4897	38.8232	40.7511	34.5722	46.8291	44.8562	44.2459	39.2478	50.1696	39.209	38.8968	29.1584	36.6706	44.326	46.9247	40.2955	38.138	31.0601	50.7498	46.3999	42.5086	51.4988	47.9114	48.0958	30.2262	47.4866	33.9611	35.1682	50.3906	35.687	41.1304	35.5068	27.9865	29.0287	35.705	38.1967	33.2163	36.8511	41.1076	44.2547	37.7898	41.4717	39.7883	33.4025	38.3329	38.2859	31.9972	37.9862	36.2826	23.5893	24.1542	24.4874	17.9284	22.7823
Tmem176b	Tmem176b	ENSMUSG00000029810	65963	6	transmembrane protein 176B [Source:MGI Symbol;Acc:MGI:1916348]	450	159.195	140.067	276.117	218.484	199.544	485.547	490.122	110.834	125.54	262.496	284.786	116.291	127.383	315.534	288.316	105.586	103.834	300.721	334.299	0.611251	-0.110127	-0.103862	0.0970784	0.606615	-0.205855	0.0693682	-0.0336939	0.00463588	0.0957279	-0.17323	0.130772	0.317349	-0.292714	-0.241287	-0.510248	0.41289	-0.43119	-0.34667	-0.429207	-0.0955412	0.138475	0.105383	-0.0810409	1.24227	1.13095	1.08579	1.55569	1.14209	1.1737	1.36441	1.34388	0.948368	8.98498e-07	0.383417	0.390544	0.406508	1.06277e-06	0.104934	0.565916	0.772928	0.965304	0.448442	0.13461	0.221587	0.0193236	0.0247797	0.0631562	0.000135464	0.00257153	0.00111891	0.00816792	0.00117621	0.449325	0.230727	0.360981	0.481986	4.80469e-18	2.73684e-15	1.98001e-15	3.75641e-25	3.44815e-16	4.67794e-16	1.22031e-20	3.39419e-21	1.98133e-10	3.01498e-05	0.67366	0.660544	0.648785	2.6156e-05	0.348841	0.80494	0.9137	1	1	1	0.77791	0.0895314	0.161559	0.269821	0.00498503	0.0225395	0.0204	0.083267	0.0149347	1	1	1	0.899797	1.87719e-15	4.27714e-12	1.54718e-12	5.33684e-22	6.73597e-14	8.12299e-13	4.76777e-17	7.57777e-18	5.16069e-07	87.5863	81.7835	76.6081	69.0357	53.4825	67.2926	76.3579	85.2389	78.1094	75.94	65.2786	83.8559	69.1585	80.2231	72.5	63.0965	54.6047	69.7967	72.8673	64.9772	70.7203	57.8589	57.4354	62.0571	130.131	122.405	130.991	112.388	112.712	105.115	109.012	117.941	120.353	116.694	63.3554	69.0658	71.8282	71.1039	86.3621	49.7065	69.7909	70.3051	84.8298	65.3403	79.3917	79.0303	105.131	97.8658	86.2186	78.0832	167.479	204.436	152.174	208.278	169.06	216.496	176.618	184.188	162.967	164.329	125.015	177.434	152.883	152.839	235.172	217.262	157.388	157.759	150.104	176.639	167.395	202.302	196.384	207.763	203.766	168.752	295.949	253.292	273.999	314.884	215.899	274.128	259.801	288.699	255.774	253.169	210.562	235.127	403.227	272.525	173.707	161.882	145.147	143.724	141.218	180.348	165.895	153.323	139.643	180.199	164.718	197.626	163.408	197.74	160.744
Neat1	Neat1	ENSMUSG00000092274		19	nuclear paraspeckle assembly transcript 1 (non-protein coding) [Source:MGI Symbol;Acc:MGI:1914211]	6450	47.6521	1.80313	3.28161	8.90451	8.96403	8.61688	9.81448	9.05561	7.9476	7.19921	8.36408	7.9246	8.16268	8.18462	5.75333	7.35814	6.90608	9.28944	6.89705	0.610925	0.480315	0.268433	0.396011	0.535049	0.405763	0.463293	0.604484	0.0758758	0.0745518	-0.194861	-0.208473	0.875304	0.740887	0.790631	0.700483	0.852754	0.904611	0.794329	0.720325	0.0225501	-0.163724	-0.00369804	-0.0198414	0.0669389	0.0707467	-0.19088	0.0268459	0.0136131	-0.167529	0.000282351	0.215477	0.331318	0.00402699	0.0344862	0.213649	0.0591112	0.0113683	0.0731286	0.0331937	0.0044139	0.689417	0.739956	0.342925	0.273473	0.000377034	0.00163164	0.000807491	0.00282394	0.000521253	0.000144289	0.000765428	0.00216268	0.92001	0.425219	0.985607	0.922891	0.747527	0.742172	0.352829	0.891898	0.947791	0.436556	0.998901	0.276801	0.166294	0.0305504	0.165373	0.474076	0.192376	0.0617806	0.281769	0.165365	0.0404104	0.986397	1	1	0.807145	0.0047827	0.0256274	0.0144885	0.0434375	0.00665574	0.00439361	0.0169744	0.0232771	1	1	1	0.997121	0.951972	0.978925	0.849763	0.965119	1	0.966089	1	0.726	0.743656	25.1145	22.2529	27.0963	21.2475	14.9215	15.7307	22.4093	25.3084	26.9256	20.8487	18.8432	12.397	36.9043	13.0809	21.2763	20.607	20.0637	13.0734	21.4537	18.258	21.1426	17.425	18.5796	19.0663	21.3889	20.5477	26.0435	14.4658	27.1658	14.8967	29.1658	23.4534	19.9484	23.9264	22.3608	18.161	22.3967	18.8424	25.7293	27.0958	31.6334	20.8153	18.415	13.5452	19.9779	18.4301	12.2602	10.6544	12.921	11.7023	18.5298	31.5015	27.0015	10.618	25.765	17.5363	19.1824	20.9375	16.4009	14.386	19.4389	18.2532	22.3309	17.9921	38.5324	26.0049	17.8736	16.4993	25.982	20.0347	20.3177	24.452	19.8131	20.6702	17.0521	16.1391	20.0237	20.6818	19.0645	38.171	19.5585	19.4027	19.2584	18.3239	26.8845	28.3438	28.3851	30.0839	13.0103	20.5164	17.4504	23.6382	21.8453	24.2318	13.7958	15.8951	35.189	21.3771	18.8868	17.272	14.0526	15.4215	14.8053	15.429	14.912
Crem	Crem	ENSMUSG00000063889	12916	18	cAMP responsive element modulator [Source:MGI Symbol;Acc:MGI:88495]	7600	7.12816	4.26007	4.14016	13.7837	12.6291	11.2064	11.7182	6.3274	7.11605	7.42644	6.81779	5.93106	5.61188	8.15039	8.04482	9.93282	6.08568	8.48636	7.36392	0.610688	0.248647	0.333064	0.268128	0.578747	0.310774	0.377814	0.378777	0.0319404	-0.0621262	-0.0447508	-0.110649	0.628363	0.202596	0.0699798	0.134461	0.680478	0.164575	0.109681	0.448579	-0.0521146	0.0380203	-0.0397013	-0.314118	-0.0347579	0.0289691	0.246001	0.116585	-0.118813	0.129116	0.251051	-0.0868837	-0.0170826	4.91897e-05	0.112421	0.0272909	0.0650823	0.000111979	0.0480548	0.0125928	0.00977198	0.808147	0.68985	0.752812	0.401038	0.000238027	0.203993	0.65966	0.398097	7.59152e-05	0.301448	0.49037	0.00563081	0.737783	0.789017	0.779927	0.028965	0.809389	0.845852	0.0857098	0.395287	0.410383	0.387086	0.0795676	0.526061	0.917573	0.000868628	0.346595	0.129439	0.205165	0.00147059	0.217681	0.0868109	0.0705062	0.990946	1	1	0.866171	0.00334274	0.523826	0.867118	0.737707	0.00141575	0.624045	0.78375	0.045666	1	1	1	0.689386	0.969722	0.991734	0.628175	0.689856	0.857638	0.955108	0.569621	0.873858	1	16.6731	13.791	20.3058	11.4496	12.8955	14.1685	13.4597	11.8731	18.643	11.5585	15.087	15.9388	29.1543	16.1664	16.3285	13.4572	15.4838	24.9343	14.9715	15.6904	12.9094	14.2083	15.7333	15.9725	25.6069	22.4028	22.5026	16.8907	22.1521	19.8667	20.3836	23.3329	18.1146	23.5564	13.8979	15.8232	14.3174	15.088	15.4938	16.6739	18.6529	14.9514	12.2027	14.2615	15.2787	19.3851	11.9969	14.9048	13.1391	14.3491	16.8357	21.2724	14.922	13.9802	18.94	19.609	16.1532	21.0275	14.6679	13.5266	15.5908	21.9243	20.8995	21.5969	19.2414	14.2127	15.9856	17.9287	13.7112	18.5853	17.6687	20.953	14.1823	17.4287	14.8564	11.2226	15.8351	23.3239	21.2633	22.9163	19.3811	19.333	18.9799	18.9492	25.5115	15.6974	20.1126	18.6558	24.5946	21.3402	13.917	15.6767	16.4084	18.6162	18.968	13.1503	16.9696	16.3942	15.7725	17.6635	17.0654	10.8571	11.8356	15.8466	12.3898
Esd	Esd	ENSMUSG00000021996	13885	14	esterase D/formylglutathione hydrolase [Source:MGI Symbol;Acc:MGI:95421]	3405	26.8663	20.5525	20.415	51.7069	48.3426	47.0817	42.0227	18.83	23.5121	21.6297	23.1575	23.2128	21.9009	23.6058	28.762	19.5042	20.8571	26.9766	29.5532	0.610279	0.0147892	0.225409	0.245828	0.699833	-0.0298019	0.0628494	0.166998	-0.0895544	0.0445911	0.16256	0.0788298	0.774995	0.00729105	-0.0316836	-0.116623	0.798498	-0.173572	0.0348429	-0.106669	-0.0235027	0.180863	-0.0665265	-0.00995404	-0.126536	0.045678	0.295272	0.40063	-0.0604845	0.18195	0.0661864	0.311846	0.0381799	1.43283e-05	0.918537	0.105832	0.0686666	9.29517e-07	0.836727	0.650014	0.214056	0.464289	0.757847	0.219917	0.519338	1.93372e-06	0.960597	0.830028	0.430126	1.01701e-06	0.241209	0.813382	0.470402	0.870888	0.172686	0.614494	0.939889	0.345657	0.741509	0.0271883	0.00211828	0.651573	0.190711	0.616302	0.0157424	0.803434	0.000312305	0.979522	0.31558	0.212415	2.34298e-05	0.95274	0.855008	0.488701	0.966138	1	1	0.908885	6.74559e-05	0.991698	0.947527	0.761356	3.65374e-05	0.565729	0.94289	0.73076	1	1	1	0.998612	0.807724	0.978925	0.429162	0.0385834	0.945143	0.858277	0.920889	0.248401	0.994991	31.098	31.1421	28.9568	27.6834	33.2628	28.7005	31.9521	29.115	28.1803	32.8598	23.8477	27.3569	39.812	23.9864	22.575	29.3101	23.6286	27.5577	23.5053	22.3378	26.5264	28.0827	25.2053	40.0413	38.2456	45.8488	49.2025	60.5236	66.5541	47.5967	54.9749	45.5105	52.4702	51.2692	29.4119	24.7129	27.5157	23.5743	24.9803	26.4484	28.5347	26.6412	28.1592	34.3875	26.6493	33.6901	26.9543	27.8944	29.4148	33.6201	28.2932	36.0618	32.542	26.1118	30.6989	36.67	34.1257	36.0276	36.0629	37.6177	30.6698	37.5124	32.3189	29.5825	43.1463	40.0661	30.9623	37.9076	26.2648	37.5493	37.4431	42.7798	38.3788	32.9577	29.438	33.3494	53.0473	46.8954	39.1389	86.3285	53.5351	35.6618	42.1253	48.6442	56.5862	45.1106	45.5703	34.5812	58.3166	38.3618	28.1315	28.2358	31.3712	29.3081	30.7778	30.2472	36.2372	28.7515	26.598	31.2979	24.8131	37.0472	29.7006	32.204	28.3461
Pnrc2	Pnrc2	ENSMUSG00000028675	52830	4	proline-rich nuclear receptor coactivator 2 [Source:MGI Symbol;Acc:MGI:106512]	2495	33.4478	22.23	18.6594	40.4058	49.4035	46.3733	40.2044	53.5287	54.7993	37.8388	38.8289	41.504	45.0321	37.1307	36.266	44.7487	47.6413	37.5052	32.3014	0.609939	0.532123	0.522447	0.406391	0.785707	0.579353	0.551418	0.560121	-0.175767	-0.0472301	-0.0289711	-0.15373	0.733012	0.816789	0.627371	0.675951	0.499032	0.807021	0.552022	0.632616	0.23398	0.00976813	0.0753493	0.0433351	-0.226122	-0.387716	-0.207973	-0.372609	0.183625	-0.330717	-0.103653	-0.175545	-0.10305	0.000531831	0.0046889	0.00377116	0.0188863	1.19586e-05	0.00216037	0.00228829	0.00139232	0.260717	0.797787	0.863298	0.3249	0.000291058	3.32118e-05	0.00117537	0.000498777	0.0120307	4.04811e-05	0.00407592	0.00107367	0.206136	0.953703	0.654434	0.796777	0.187098	0.0299719	0.218226	0.0233453	0.283307	0.0632445	0.538248	0.280372	0.598359	0.0062165	0.0411443	0.0310025	0.0862426	0.00021531	0.0254042	0.0259329	0.0173518	0.89638	1	1	0.836949	0.0039129	0.00134117	0.0189957	0.0129699	0.0704242	0.00161388	0.0515935	0.0140412	1	1	1	0.975343	0.684256	0.428154	0.776784	0.164047	0.777389	0.63385	0.8942	0.729778	0.940451	55.5088	39.3708	42.4965	48.0625	32.3686	46.8944	44.8889	47.6107	57.2782	47.8269	32.5757	48.6	31.0415	45.647	47.1513	53.8838	52.5073	50.1166	44.6383	37.0943	52.4563	51.9769	52.474	47.8865	42.8895	47.889	42.068	37.2649	40.2581	53.2428	49.7664	47.0086	42.2169	55.4633	60.2292	56.212	41.8674	54.5593	42.7305	59.2101	60.4059	53.8851	47.9334	52.6704	40.236	61.6297	27.4233	41.4921	28.4469	23.9409	39.8525	41.927	58.3923	22.9642	44.5934	44.0654	32.4302	43.3912	46.4926	31.9676	50.201	37.174	48.1626	47.5432	30.8457	31.2774	38.8491	49.8375	43.47	39.621	46.7713	28.9143	32.7612	31.7901	43.4577	36.364	40.1423	54.3746	44.2971	38.2346	67.7344	48.8793	45.388	28.937	53.0453	40.7894	51.2313	55.4706	31.9603	41.6362	36.8776	38.019	41.1588	58.9881	35.1958	39.4057	43.2773	52.4908	53.0071	21.4367	27.6042	21.8618	32.8814	25.8754	31.3308
Rhno1	Rhno1	ENSMUSG00000048668	72440	6	RAD9-HUS1-RAD1 interacting nuclear orphan 1 [Source:MGI Symbol;Acc:MGI:1915315]	8441	7.56269	2.16675	2.10014	8.59605	8.78623	7.51333	7.13473	6.56866	7.43385	5.66024	6.19214	7.22965	6.70937	6.67064	7.53484	7.61068	6.73336	6.39879	7.3814	0.609929	0.50865	0.653435	0.63719	0.650148	0.497473	0.594815	0.464364	-0.0402185	0.0111765	0.0586196	0.172826	0.649374	0.536407	0.492892	0.472573	0.628144	0.472953	0.53729	0.595588	0.0212303	0.0634542	-0.0443981	-0.123015	-0.107496	-0.095809	0.0924912	0.0965653	-0.0460472	-0.0435314	-0.0105265	-0.199276	-0.0680516	4.91274e-05	0.00143597	2.74798e-05	2.38207e-05	1.67771e-05	0.00180402	0.00012022	0.00165992	0.759509	0.94267	0.679603	0.19021	0.000148375	0.00101004	0.00241506	0.0035665	0.000234935	0.00354095	0.000991826	0.000285786	0.891347	0.65485	0.754382	0.386813	0.455651	0.52009	0.514904	0.480537	0.74901	0.76991	0.940854	0.147133	0.679861	0.000868628	0.0174777	0.000657663	0.000452334	0.000287177	0.022429	0.0030759	0.0196759	0.989419	1	1	0.748666	0.00232577	0.0177958	0.0315309	0.0509482	0.00352696	0.0456961	0.020503	0.00540866	1	1	1	0.877135	0.857736	0.924677	0.903206	0.750084	0.969943	0.999049	0.991585	0.603676	0.965696	13.3541	15.3058	20.4939	14.8452	13.9184	16.516	13.0971	17.3894	14.6516	15.6754	16.3497	13.8968	23.6178	15.6265	14.0194	15.9151	14.33	15.4379	12.7801	14.045	14.5007	12.7068	17.5525	18.8133	19.1858	19.298	15.0173	16.6234	13.6017	16.0093	21.1878	13.3686	17.9205	16.6516	14.25	12.654	16.9016	13.2117	18.4745	14.7052	15.25	13.9184	13.0519	16.074	18.071	17.6987	10.8902	12.0528	9.08536	11.1351	18.1391	16.1904	15.4007	12.715	16.7966	14.1648	15.845	16.5169	18.64	15.2869	13.7359	17.0451	14.4745	15.953	6.68511	18.5755	15.7866	14.7493	16.83	18.4248	13.0175	15.5255	14.6549	15.2794	18.62	16.7405	19.3476	15.7478	17.6709	15.7149	14.7123	15.8835	13.9985	18.457	16.65	12.063	16.8171	17.6006	14.5486	14.2641	15.6401	12.6339	13.8318	15.2079	15.1903	16.2109	14.8893	15.2421	16.8061	10.615	9.93399	15.1885	9.62471	7.022	11.0416
Ifi27	Ifi27	ENSMUSG00000064215	52668	12	interferon, alpha-inducible protein 27 [Source:MGI Symbol;Acc:MGI:1277180]	2021	95.8053	33.16	43.5754	284.273	258.71	76.3324	91.7618	159.304	153.77	146.893	86.2449	121.26	98.8655	115.667	126.852	192.019	101.014	168.452	117.043	0.609772	0.582777	0.984383	0.911528	0.454404	1.17483	0.935973	1.33205	0.155368	-0.592049	0.0484101	-0.420521	2.05422	1.40063	0.944136	0.92222	2.15891	1.40052	1.11599	1.64064	-0.104689	0.000109775	-0.171853	-0.718416	-1.19905	-0.572451	0.285647	0.234708	-1.45911	0.0197075	0.0653841	-0.0631873	0.2454	0.00208645	0.0061932	3.29252e-06	7.68232e-06	0.0204378	1.66307e-07	8.78061e-06	5.11629e-10	0.379545	0.00544861	0.799532	0.0188125	4.31521e-15	2.28398e-09	2.36211e-05	3.50759e-05	4.08091e-16	2.28948e-09	8.93157e-07	1.04998e-11	0.616306	0.99954	0.368236	0.000271664	1.2594e-08	0.00502152	0.136192	0.203163	2.18524e-11	0.921467	0.731636	0.730893	0.26931	0.0182162	0.0508337	0.000120223	0.000181908	0.0951452	1.33971e-05	0.000397294	1.23011e-07	0.949658	1	1	0.405513	1.24885e-12	6.15415e-07	0.00105171	0.00188373	8.9826e-14	5.11142e-07	0.000115358	1.09394e-08	1	1	1	0.38596	1.52573e-06	0.183861	0.698055	0.5089	2.47471e-09	1	0.953498	0.943026	0.821099	63.401	53.0897	76.3577	38.7401	36.2367	31.9947	43.7404	43.9186	45.6269	43.8124	37.5281	39.1962	171.033	42.7602	65.4641	60.046	47.2653	75.3018	40.8747	37.7392	38.8663	38.8274	35.3292	62.7007	100.464	105.047	95.1598	93.3308	96.1991	90.3376	111.347	76.6828	87.431	93.017	52.6977	50.2913	68.3736	44.4498	109.033	42.9198	53.7487	51.8433	63.7957	67.8733	57.0959	54.7396	18.7741	20.5261	22.139	27.1283	40.8341	49.6408	56.7996	45.1032	48.9868	59.5591	70.0532	47.4188	55.4647	41.1175	40.2915	60.7077	56.9715	68.8732	102.42	73.5056	52.4076	52.5562	63.2944	50.7593	44.3323	48.2277	40.4957	47.547	55.2947	57.9328	39.081	41.9846	36.8569	35.7656	37.4001	31.0114	29.039	47.249	55.623	27.5101	50.7724	38.4909	36.9791	29.6297	57.7156	55.4793	51.5825	79.5879	53.0199	36.0497	43.6369	30.346	37.8536	49.5592	31.8928	34.8208	20.1066	29.2743	18.1788
Mbtps1	Mbtps1	ENSMUSG00000031835	56453	8	membrane-bound transcription factor peptidase, site 1 [Source:MGI Symbol;Acc:MGI:1927235]	2879	20.9144	11.4759	9.86196	14.2837	14.5305	16.1049	19.9151	18.3976	15.8321	17.1572	17.3431	16.0312	16.2921	14.9543	17.2372	13.605	15.7988	14.5515	14.7792	0.609436	0.46483	0.447131	0.294013	0.322243	0.43082	0.347837	0.242649	0.287193	0.03401	0.099294	0.0513644	0.124514	0.181772	0.237291	0.199463	0.0964902	0.359655	0.220256	0.106019	0.0280233	-0.177883	0.0170343	0.093444	0.371968	0.170103	0.0968855	-0.0184041	0.112798	-0.0417904	0.0146259	0.0236755	-0.112955	5.93572e-05	0.00380365	0.00364889	0.0455098	0.0287094	0.0071395	0.0225625	0.0977356	0.0326127	0.828686	0.489389	0.699069	0.455715	0.258666	0.141249	0.215474	0.563012	0.0268307	0.171751	0.509096	0.858484	0.216808	0.905486	0.515276	0.0119076	0.259816	0.49996	0.894096	0.43889	0.78125	0.918798	0.864029	0.498503	0.00101381	0.0352571	0.0302752	0.160357	0.12169	0.0604094	0.128246	0.31501	0.56693	1	1	0.95367	0.677053	0.582981	0.429379	0.566325	0.774674	0.170313	0.501446	0.757585	1	1	1	0.909913	0.179107	0.824525	0.89957	0.965521	0.873346	0.999049	0.987681	0.977843	0.907629	24.8215	44.437	38.3573	42.1318	42.601	42.2489	36.7332	44.2253	37.7565	34.1933	48.1988	34.0671	35.8467	34.6046	36.1459	34.1449	39.7999	32.7403	38.3624	40.9371	31.1388	43.3582	37.3383	37.167	37.1537	35.6087	34.766	37.895	31.211	35.5261	30.0236	38.9961	39.6302	36.3683	35.1642	45.9438	46.7562	37.2686	56.0038	36.3345	39.6744	41.7658	35.5706	39.8724	40.9884	28.3793	30.5768	36.3764	30.7407	34.5438	40.8988	37.0907	38.235	40.8791	41.3107	34.8083	48.0428	33.3664	40.0941	39.6299	49.1764	41.1366	29.2006	43.5775	22.2124	37.6137	41.9868	46.9065	37.9201	36.5497	38.3945	33.4523	44.001	35.3736	35.4195	39.3625	44.5234	46.6066	48.0718	18.0628	40.5063	41.9673	38.1407	36.6029	41.4098	51.8788	47.3487	46.9405	55.1079	48.8685	59.4746	36.7571	46.6202	34.2113	33.6037	48.6761	42.5158	39.4213	41.7249	38.726	32.7593	22.2217	35.6332	33.4009	30.3831
Fas	Fas	ENSMUSG00000024778	14102	19	Fas (TNF receptor superfamily member 6) [Source:MGI Symbol;Acc:MGI:95484]	9158	4.63127	2.37896	3.94396	6.59042	3.70982	15.1615	13.0535	4.08426	3.36316	7.17426	7.02808	2.87958	3.72704	8.5035	8.71972	2.39461	3.89502	10.0469	13.3252	0.609303	0.242885	0.359093	0.592198	0.7256	0.255608	0.360158	0.45232	-0.116297	-0.0127229	-0.00106448	0.139878	0.0460238	0.0902161	0.0773759	0.140838	0.395897	0.154111	0.0475475	-0.0626356	-0.349874	-0.0638951	0.0298284	0.203473	0.779878	0.369267	0.498316	0.667959	0.546301	0.318095	0.529209	0.731554	0.216599	3.20759e-05	0.110648	0.014622	5.10109e-05	1.12892e-06	0.0934098	0.0143402	0.0016453	0.363963	0.932964	0.993849	0.275323	0.774246	0.559287	0.616432	0.362618	0.01509	0.319363	0.758132	0.685052	0.0224819	0.643716	0.828981	0.142785	2.13977e-07	0.0121207	0.00047284	2.21641e-06	0.000170172	0.0300122	0.000217185	2.91401e-07	0.178996	0.000603954	0.34333	0.0833073	0.000839156	2.75239e-05	0.327552	0.0947603	0.0195534	0.945403	1	1	0.808908	0.89989	0.8119	0.845024	0.71122	0.0823419	0.639135	0.920027	0.861719	0.79852	1	1	0.762808	2.02669e-05	0.286112	0.0321284	0.0001896	0.00523825	0.488169	0.0249571	7.11564e-05	0.757986	11.3721	11.6928	10.367	10.4353	10.0691	10.327	10.8301	10.8834	11.8567	13.7188	6.7114	13.1603	10.0499	11.3634	11.8731	11.1624	9.01153	6.93552	10.3502	11.4033	10.8926	13.4546	9.95792	12.8006	15.4956	13.0925	12.9798	13.3529	13.3039	10.7991	6.6489	13.1438	10.7943	13.6579	9.52274	11.8389	9.76786	11.9008	15.0603	11.8051	11.6407	10.6486	11.0092	10.3401	10.4405	12.1246	12.2602	10.2739	9.90469	9.18885	12.0498	14.2727	16.3192	17.6613	15.6785	17.3866	13.5691	14.7633	16.2919	14.7148	15.156	18.4824	15.7482	20.1776	15.228	15.5468	15.3855	17.2483	16.336	13.474	17.9341	28.8148	17.2378	17.2943	22.9023	13.5233	23.9476	19.7466	16.6096	24.4833	20.7313	18.2918	16.8414	15.7529	21.4987	17.8072	21.3074	17.8813	22.0004	13.8183	14.5929	11.6164	13.9573	15.9929	16.1052	14.8087	12.318	14.5921	13.3392	16.4231	12.5276	14.836	12.5571	10.2885	10.4654
Fam129b	Fam129b	ENSMUSG00000026796	227737	2	family with sequence similarity 129, member B [Source:MGI Symbol;Acc:MGI:2442910]	2099	23.264	14.862	24.7446	13.3923	17.8291	37.6598	46.0639	17.0605	19.1357	26.7508	32.0551	14.5567	16.6776	24.323	35.4386	16.0178	17.3177	28.4884	42.8043	0.609256	0.173466	0.281409	0.516432	0.314817	-0.0165885	-0.111428	0.0260449	0.294439	0.190054	0.392837	0.490387	0.0651605	0.116572	0.00450418	-0.0164812	-0.222928	0.0130465	-0.116249	0.0170496	0.288089	0.103526	0.120753	-0.0335309	1.13739	0.650192	0.870203	1.12621	1.13104	0.563663	0.59812	0.602294	0.593298	1.64006e-05	0.234733	0.0455105	0.000215501	0.0211232	0.909202	0.424389	0.846653	0.0182366	0.193278	0.00379474	0.000123911	0.672898	0.433032	0.975795	0.911602	0.150632	0.92997	0.434304	0.908566	0.0498792	0.436292	0.364141	0.800661	2.67115e-13	9.2603e-06	2.49662e-09	4.574e-14	3.37302e-13	0.000100124	1.77143e-05	7.94335e-06	0.000207469	0.000345303	0.527672	0.184072	0.00268254	0.0974073	0.976323	0.70436	0.947908	0.468191	1	0.527414	0.0322747	0.83634	0.732563	0.997482	0.982174	0.371951	0.983893	0.750794	0.970943	0.90324	1	1	0.976027	6.84341e-11	0.00141882	8.41614e-07	1.70196e-11	4.79214e-11	0.0113387	0.00333541	0.00110838	0.0797009	33.0122	29.7365	29.7756	31.9167	34.4824	41.2453	32.1453	37.9244	35.38	30.5108	41.9093	39.7521	45.4607	36.3908	36.0589	36.1242	33.4001	32.0915	54.583	35.5416	36.1854	28.9223	42.0538	23.5314	30.7193	30.4352	32.3008	27.3036	33.5395	33.543	38.6486	31.5743	38.954	47.0731	34.0917	34.3098	43.1353	36.9182	46.23	26.3804	43.5272	43.5384	38.9083	38.7232	40.2931	30.3707	41.5747	35.5881	33.3402	33.7873	56.7499	46.63	47.1516	62.5136	46.5836	43.9331	66.8997	56.7098	75.4559	73.6082	65.1977	59.5289	66.9815	55.2978	39.9847	55.6752	54.1497	57.8165	60.4595	71.8775	71.1662	75.6884	82.5796	85.2605	79.6224	77.6474	64.9681	85.1719	98.5093	50.3435	48.304	79.0144	60.4961	84.2586	84.3447	80.919	86.8684	65.7117	91.4033	88.1233	50.4516	59.9703	50.4051	50.6212	57.2447	63.0208	55.438	54.1312	57.5191	78.4986	47.4684	61.7925	70.2316	49.3177	46.0729
Camkk2	Camkk2	ENSMUSG00000029471	207565	5	calcium/calmodulin-dependent protein kinase kinase 2, beta [Source:MGI Symbol;Acc:MGI:2444812]	8617	8.72163	2.14728	1.21111	2.18576	2.00285	4.81875	3.99209	1.89905	1.71408	2.21342	2.08272	2.73911	2.96705	2.70862	2.18226	2.791	1.95819	2.35286	2.17003	0.609236	0.247066	0.249363	0.203802	0.780347	0.280013	0.412699	0.312754	-0.171111	-0.0329474	-0.163336	-0.108952	-0.0673589	-0.217998	0.0550786	-0.0841689	-0.0190937	-0.121072	0.111022	0.160498	-0.0482652	-0.0969263	-0.055943	-0.244666	0.398261	0.18673	-0.0840501	0.00963717	0.521106	0.122751	0.0233432	-0.126077	-0.278334	0.000630524	0.187781	0.165185	0.24013	1.70925e-05	0.135978	0.0227564	0.0728056	0.279715	0.859958	0.339106	0.490496	0.733862	0.254282	0.772628	0.658911	0.923202	0.525682	0.560548	0.40057	0.796076	0.569944	0.742841	0.153363	0.0230276	0.297632	0.622181	0.953216	0.00321035	0.492865	0.891083	0.443454	0.16205	0.00713528	0.466556	0.408978	0.473654	0.000291617	0.404732	0.128994	0.265656	0.904367	1	1	0.89551	0.875835	0.578193	0.92239	0.887865	0.975246	0.796028	0.829765	0.675162	1	1	1	0.771964	0.26463	0.838228	0.933504	0.984653	0.0592342	0.970617	0.984796	0.836604	0.743656	16.5008	14.0094	14.5576	14.268	19.9555	13.7852	16.4615	14.6661	12.1901	11.4668	27.397	11.3207	19.7024	14.9012	13.8592	15.9736	15.6441	15.9583	12.8284	12.5138	14.2321	12.235	12.5773	16.6834	14.1788	12.7884	15.2938	13.8805	14.2176	15.6312	15.6619	11.649	12.4047	13.0872	14.4426	17.3247	12.6419	9.79375	11.7538	13.8166	13.8682	13.9705	12.4981	12.7543	15.2449	7.1405	13.0432	11.675	14.2263	18.9593	11.7447	16.8457	17.6942	18.9131	16.2411	13.5356	10.2185	15.8151	11.9845	17.4699	16.6483	13.0997	18.8707	12.5009	11.7928	14.1142	15.4358	16.0054	14.436	17.3884	10.7961	7.57151	16.6034	16.5151	16.0607	13.186	18.3443	23.8879	21.6378	25.9862	18.7871	20.3834	14.348	11.8321	26.7466	18.7599	17.1989	22.4332	14.7789	17.4342	18.3781	14.3141	14.9523	11.7626	12.7114	14.0099	17.3498	14.5373	11.8877	12.49	13.691	8.38265	15.7691	10.4813	11.7481
Polr2m	Polr2m	ENSMUSG00000032199	28015	9	polymerase (RNA) II (DNA directed) polypeptide M [Source:MGI Symbol;Acc:MGI:107282]	910	98.305	35.3418	42.5571	85.9546	87.5776	83.6311	78.9126	90.1051	90.7349	80.041	84.0961	83.2701	92.4961	75.102	82.1539	90.3385	83.2501	77.8146	83.1365	0.608856	0.692002	0.652528	0.669738	0.680882	0.648164	0.589821	0.588282	-0.0720262	0.0438371	0.0627063	0.0814562	0.93697	0.957386	1.01411	0.861847	0.8927	0.967685	0.898585	1.0383	0.0442698	-0.010299	0.115521	-0.176455	-0.078665	-0.0159356	-0.11213	0.0573404	0.037631	-0.0700718	-0.0593151	-0.20057	0.249449	6.96286e-09	1.49729e-09	2.39724e-09	3.59483e-10	2.06992e-10	1.05846e-08	4.29969e-08	1.85255e-08	0.412684	0.67309	0.508818	0.354455	1.98734e-13	1.45464e-14	1.00925e-15	1.26656e-12	1.44541e-12	8.96507e-15	2.28789e-13	3.23128e-16	0.670056	0.913496	0.224796	0.0650545	0.414077	0.87268	0.238598	0.530647	0.695632	0.481547	0.531956	0.0300958	0.0253933	4.47801e-07	2.51608e-07	2.97334e-07	4.35504e-08	1.43772e-08	1.24373e-06	6.22181e-06	2.29775e-06	0.955084	1	1	0.853084	4.43688e-11	2.29952e-11	3.94316e-12	2.19931e-09	1.80712e-10	8.75663e-12	6.33204e-10	1.91808e-12	1	1	1	0.725322	0.840305	0.994711	0.786544	0.781393	0.958587	0.969606	0.889869	0.335955	0.550124	87.4782	81.1077	88.8662	96.2981	74.0727	87.0382	94.9656	104.259	95.9892	94.695	76.0914	92.421	119.906	89.4164	87.4058	94.8794	87.5942	89.8652	74.4743	95.2209	87.3172	76.431	85.9114	82.6359	85.345	80.4159	85.392	77.4355	98.8178	93.9226	88.6644	87.4701	74.2223	96.7013	93.211	87.6941	87.0565	85.0125	80.2528	107.475	84.5277	88.3251	84.0741	94.0423	82.8028	102.277	44.0601	52.0122	47.7345	40.5012	82.2757	93.2989	86.0193	68.372	84.4868	80.1935	74.2475	106.63	83.8319	80.501	85.0426	87.3782	96.767	87.8449	65.7136	72.8284	88.2812	91.1452	76.1313	91.5441	90.0935	99.1536	79.2881	91.1525	83.5407	74.9383	86.793	80.37	77.6205	89.1867	102.509	86.8381	90.8581	84.9477	78.3129	78.386	96.6222	80.6019	80.1228	84.6287	80.2695	87.2339	90.6224	85.7311	83.8489	78.6396	84.7291	94.2455	88.9853	95.0245	42.2939	68.489	64.6856	53.444	48.1857
Nr2c2ap	Nr2c2ap	ENSMUSG00000071078	75692	8	nuclear receptor 2C2-associated protein [Source:MGI Symbol;Acc:MGI:1922942]	7701	12.7648	4.89359	4.67167	23.4995	24.8319	18.386	13.9406	9.0793	10.2272	8.18863	11.3422	13.2352	12.7062	13.0868	15.2873	10.7741	12.8808	15.241	20.0567	0.608585	0.494881	0.675867	0.831704	0.786037	0.314994	0.60436	0.68959	-0.177452	0.179887	0.0715068	0.142114	0.945526	0.319664	0.467405	0.452668	0.882085	0.254053	0.493239	0.387779	0.0634414	0.0656117	-0.0258335	0.0648889	-0.409609	0.10255	0.135794	0.306369	-0.168715	-0.0117255	0.038454	0.229144	-0.0726671	4.16832e-05	0.00167734	1.22291e-05	6.13251e-08	2.5268e-07	0.042327	7.88702e-05	4.41889e-06	0.173411	0.242888	0.610071	0.274792	7.48988e-08	0.0434869	0.00352185	0.00465712	4.12501e-07	0.107225	0.0021268	0.0147958	0.679515	0.639799	0.853741	0.643486	0.00475557	0.485851	0.33366	0.0251164	0.23684	0.936409	0.783795	0.0920645	0.65552	0.000761901	0.0195186	0.000349389	3.19463e-06	7.52212e-06	0.200087	0.00217004	0.00019731	0.852844	1	1	0.808443	4.45064e-06	0.226619	0.040952	0.0614203	1.64453e-05	0.380077	0.0339505	0.0884581	1	1	1	0.945034	0.097661	0.91433	0.841025	0.170512	0.739529	1	0.96579	0.511295	0.95892	21.9249	16.6145	14.6416	16.7106	15.6112	14.8904	17.0994	14.1778	18.4676	17.1909	15.9667	15.1418	20.2367	13.439	16.5668	14.7054	12.5362	16.0873	16.7695	15.2813	14.9952	13.5462	15.6922	21.426	18.6709	20.8017	20.7598	23.0153	25.9256	19.8465	26.2322	20.338	25.0871	22.5653	15.5038	14.8915	12.1109	11.9088	13.6385	16.8713	13.9378	14.7699	12.2622	16.3966	15.604	15.5853	11.289	14.3033	12.4675	9.545	16.6559	21.0682	15.8839	15.2169	15.3878	18.6273	19.5066	21.4874	14.1087	17.5779	15.4024	20.4433	16.3455	15.3984	23.5418	21.201	16.8021	17.3662	17.0701	23.3573	18.0664	34.228	20.6904	16.2868	15.692	16.3258	20.4463	21.3164	20.577	25.162	20.2054	17.9254	12.224	18.343	23.5784	15.5981	15.5034	16.3629	17.1791	14.3659	15.2662	13.6921	13.5096	14.3268	12.9511	14.6732	18.0933	15.488	14.4605	16.4374	10.1647	7.23857	12.2304	12.2227	15.9893
Mllt11	Mllt11	ENSMUSG00000053192	56772	3	myeloid/lymphoid or mixed-lineage leukemia; translocated to, 11 [Source:MGI Symbol;Acc:MGI:1929671]	6903	66.0823	6.77976	1.9051	10.0756	5.5971	6.95091	6.57439	7.03496	6.98088	8.72865	9.26464	16.3345	16.5811	8.13417	9.70538	12.2819	10.8059	7.90503	8.66484	0.607632	0.856248	0.890887	0.799461	0.625313	0.823493	0.769503	0.725031	-0.0176807	0.0327547	0.121384	0.0744305	-0.0495244	0.131646	0.556899	0.397641	0.398409	0.123544	0.564678	0.527124	-0.447933	0.00810158	-0.00777908	-0.129483	0.188257	0.255703	-0.134911	-0.0670791	-0.241995	0.23105	-0.264074	-0.270993	-0.468899	0.00891474	0.000747167	0.000266868	0.000677202	0.00717379	0.0011557	0.0014956	0.00194757	0.932375	0.894306	0.589911	0.721007	0.849794	0.601085	0.0288128	0.116342	0.129867	0.623634	0.026704	0.0382852	0.0715866	0.971283	0.972426	0.565382	0.410295	0.28011	0.549225	0.757138	0.29042	0.328828	0.242296	0.213275	0.0753072	0.0548934	0.0104818	0.00395694	0.00679289	0.043387	0.0162131	0.0193685	0.0222979	1	1	1	0.955068	0.941351	0.834066	0.166403	0.418361	0.339108	0.853318	0.176985	0.169065	0.964743	1	1	0.92628	0.838009	0.832121	0.910636	0.905253	0.779722	0.938352	0.757016	0.675723	0.652746	18.4328	15.0667	19.334	19.9771	69.1561	20.1243	19.1927	17.0506	19.1508	20.9885	69.9383	15.711	22.3634	17.5819	19.5379	19.4317	19.5782	43.6939	19.3827	15.7738	17.5679	16.8562	22.5235	36.5469	16.5807	19.3083	22.0073	22.5295	22.9484	13.0538	14.7884	9.93833	20.9878	19.1546	19.991	18.9577	20.4397	14.1766	11.5452	18.8008	19.3841	16.7773	14.3026	20.7866	16.4988	15.4547	10.6948	12.4754	13.6242	32.3493	16.518	21.0937	25.204	18.105	16.5012	18.9737	21.3617	24.7479	21.4758	20.5937	17.5568	20.0902	19.0747	15.0935	27.8769	15.4117	22.1597	18.3356	15.3101	21.181	22.8138	21.7851	20.3268	17.4845	17.0245	17.3347	19.7191	16.17	20.0646	23.7352	12.9548	16.5817	14.5403	14.882	16.3791	17.2986	15.8753	20.9797	16.3939	18.9072	19.8189	22.9959	19.6001	17.9538	19.5131	16.7715	19.7477	21.1341	19.9293	25.1309	9.62013	9.48831	12.8055	13.013	11.8535
Zfp579	Zfp579	ENSMUSG00000051550	68490	7	zinc finger protein 579 [Source:MGI Symbol;Acc:MGI:1915740]	6159	14.6685	9.1276	4.78852	10.5734	11.0051	8.77835	12.9849	10.6701	12.956	14.0916	13.5163	11.7664	12.9235	13.3722	17.8326	8.33942	11.5383	10.823	17.1456	0.607576	0.643009	0.864704	0.849765	0.305236	0.674541	0.631786	0.463427	0.302339	-0.0315318	0.232918	0.386338	0.075032	0.185317	0.182534	0.0800758	0.0343267	0.0517795	0.113756	-0.186178	0.0407053	0.133538	0.0687776	0.266253	0.144547	0.0696952	0.294174	0.381692	-0.117087	0.234765	0.130033	0.261608	-0.387997	0.000205339	0.000270136	6.93814e-07	4.79868e-07	0.0554681	0.000139819	0.000190385	0.00406439	0.0380202	0.853305	0.13681	0.00846578	0.678377	0.288353	0.295615	0.64561	0.849482	0.766116	0.513802	0.286134	0.811351	0.391855	0.658761	0.0895538	0.360903	0.669595	0.0611036	0.0122957	0.458918	0.1526	0.404354	0.0835238	0.0339722	0.00281248	0.00467486	3.30502e-05	1.80152e-05	0.192892	0.00311044	0.00423351	0.0381399	0.590983	1	1	0.317274	0.839583	0.612429	0.619645	0.882519	0.943329	0.922437	0.799537	0.570081	1	1	1	0.739439	0.817482	0.964197	0.572864	0.113434	0.882223	0.821598	0.838515	0.494061	0.583551	16.1194	28.6609	19.2323	18.4053	23.0402	21.0066	18.3001	28.8081	20.3049	17.4425	23.2717	24.2479	8.95675	22.729	17.5185	17.1849	17.7981	20.8436	19.1178	25.848	16.3927	20.4578	25.2859	16.4198	20.4293	19.3805	19.1879	21.952	17.3929	22.0491	19.0069	21.6787	17.8404	20.6072	18.4036	19.7365	22.8897	17.8681	21.6878	18.9847	20.5544	20.087	23.752	19.0943	23.0065	24.742	20.4741	23.5806	19.4605	14.3135	29.2334	16.9675	19.6098	33.2883	19.0347	22.0552	30.7274	21.3194	30.4804	33.6131	26.3418	20.2551	21.5734	18.8037	28.0882	16.4275	15.2946	18.7976	25.3051	19.8457	25.4627	28.745	27.8223	28.4775	29.5626	26.0872	18.0661	22.7193	22.7323	16.2304	17.5936	15.2108	15.5964	21.1827	28.4285	26.5077	17.8734	19.4695	25.5779	19.2896	27.0441	30.0592	22.7851	20.0525	18.7176	25.1086	25.9549	22.1027	23.6961	18.2598	13.7584	11.3912	17.958	15.7426	15.1482
Sema3d	Sema3d	ENSMUSG00000040254	108151	5	sema domain, immunoglobulin domain (Ig), short basic domain, secreted, (semaphorin) 3D [Source:MGI Symbol;Acc:MGI:1860118]	7960	2.26141	1.38152	1.12566	1.72548	2.30878	3.38497	2.96449	2.64539	2.81432	3.23513	3.87626	1.70874	1.97155	1.84139	3.49179	1.38311	1.86532	1.81769	2.5911	0.607321	0.837918	0.726034	0.50657	0.72846	0.691824	0.323155	0.191079	-0.12114	0.146093	0.40288	0.315492	0.23692	0.354929	0.132238	0.0836571	0.0624619	0.244753	0.0384062	-0.0546873	0.174458	0.110176	0.0938317	0.138344	0.167831	0.28042	0.391227	0.220344	0.463429	0.244502	0.082179	0.0431968	-0.202569	0.000867434	2.88369e-05	0.000136281	0.00508473	7.8989e-05	0.000462673	0.0801271	0.282213	0.454472	0.44586	0.0228706	0.053355	0.244728	0.0715236	0.498843	0.668538	0.758325	0.211962	0.844113	0.779505	0.362945	0.528639	0.591429	0.429112	0.344572	0.128139	0.027006	0.192474	0.0101307	0.184014	0.638221	0.7975	0.319481	0.00921568	0.000814942	0.00232941	0.0322762	0.00110415	0.00797205	0.28531	0.563848	0.963826	1	0.881279	0.554931	0.476171	0.30114	0.774481	0.891436	0.896181	0.529837	0.953007	0.914229	1	1	1	0.88846	0.807463	0.715463	0.428042	0.495769	0.136861	0.85661	0.927619	0.964132	0.844673	9.55012	15.494	17.9626	14.9142	14.9795	13.1677	16.3384	12.552	16.3796	16.7795	16.9264	12.1074	12.7043	15.0199	12.6155	13.7409	16.5299	9.70941	14.2309	14.9634	17.035	13.9595	17.7971	10.4726	13.545	14.5097	14.1138	15.7573	13.8017	14.2813	18.6106	14.3609	18.5123	15.6285	21.0006	17.7638	16.5695	16.7386	8.46785	21.0513	20.8573	17.0553	17.2347	16.0046	16.2356	18.3067	11.783	16.0416	14.3433	13.0627	11.3801	17.2239	19.1785	16.5876	13.0826	13.49	15.8926	18.4382	20.786	23.692	25.3431	16.0733	16.5822	18.382	6.97789	9.79922	18.6057	12.3875	18.0005	17.1592	22.3402	17.3569	14.2723	20.4238	11.4971	17.9225	22.7985	21.3067	18.9173	17.1725	21.5632	17.1977	20.042	15.3908	20.1947	19.6487	21.6185	22.41	13.8467	15.9047	18.9893	15.2623	21.0266	24.5391	17.7063	19.923	21.8004	20.6564	23.6365	20.7167	9.89783	6.9391	15.5731	12.8403	17.5304
Manf	Manf	ENSMUSG00000032575	74840	9	mesencephalic astrocyte-derived neurotrophic factor [Source:MGI Symbol;Acc:MGI:1922090]	1562	43.0257	27.1433	34.7704	71.7642	73.9737	67.5121	66.4503	37.125	48.2914	40.998	46.0545	47.2821	47.1906	50.7042	59.9597	47.8806	42.8992	55.5255	69.6216	0.607217	0.197634	0.508338	0.6684	0.619079	0.069611	0.352034	0.425807	-0.0118617	0.128023	0.156305	0.242593	1.01225	0.479921	0.482733	0.343289	0.950832	0.205022	0.497914	0.521573	0.0614225	0.274899	-0.0151819	-0.178284	-0.109701	0.0130493	0.320942	0.620448	-0.0364169	0.159925	0.149456	0.199571	0.295337	3.69507e-05	0.195538	0.000700884	6.72287e-06	2.67517e-05	0.647212	0.0171655	0.00310497	0.926446	0.400588	0.261606	0.0613415	8.9557e-09	0.00252456	0.00238741	0.0288742	5.0344e-08	0.188362	0.00175899	0.00107912	0.68632	0.0498614	0.912892	0.200821	0.436458	0.928565	0.022517	1.04132e-05	0.795873	0.273375	0.282952	0.137854	0.0693756	0.0006842	0.477343	0.00858419	0.000161887	0.000430119	0.861994	0.10658	0.0312456	1	1	1	0.581432	7.17742e-07	0.035318	0.0312744	0.19064	2.56279e-06	0.502427	0.0302082	0.0141008	1	1	1	0.804213	0.851128	0.996549	0.397362	0.000707551	0.982002	0.914093	0.779778	0.58992	0.646513	52.3659	56.0713	68.2122	53.4371	47.2493	49.4411	45.7288	55.3965	58.4655	62.8343	51.2104	49.2527	85.1044	34.8721	49.535	54.34	56.7179	60.8874	39.4149	44.2913	48.0401	46.1063	50.4271	67.4047	75.4311	63.167	78.2605	73.6464	80.9015	77.9275	72.6048	74.3965	78.2702	83.4327	44.2932	35.7097	49.6829	39.9198	44.9342	52.4647	51.5525	49.9577	48.6631	54.8313	50.9164	66.3044	37.2719	41.8678	38.762	35.5442	51.1005	65.9077	54.7075	62.4505	55.1003	73.4215	66.2465	74.7338	63.7906	72.1704	62.1441	62.9566	70.8008	70.2104	74.1484	62.1926	51.2565	66.3018	51.2638	81.9929	80.4313	81.988	91.6003	66.517	77.1841	50.9626	65.3423	82.6689	84.8586	105.233	63.965	63.2693	52.2527	74.2169	77.92	54.0598	89.112	78.7003	86.7207	50.6493	59.99	49.4408	45.0169	54.9949	39.7177	55.9073	58.5204	57.6674	52.1483	46.195	38.9003	64.8998	47.8994	49.6049	38.1962
Gm6277	Gm6277	ENSMUSG00000097440		18	predicted gene 6277 [Source:MGI Symbol;Acc:MGI:3779583]	10292	3.74982	0.958302	0.761166	8.55849	9.53596	4.48543	5.23597	4.28931	5.64514	3.88409	4.43227	5.09718	5.00246	3.0963	3.40684	3.45031	3.11665	6.01799	4.39595	0.606151	0.598243	0.471604	0.594094	0.551138	0.569377	0.408633	0.692192	0.0550121	0.028866	0.0629711	-0.0980976	0.810513	0.545863	0.492914	0.222907	0.76605	0.422036	0.520163	0.309671	0.0444636	0.123827	-0.0272482	-0.0867644	-0.345511	-0.0887682	-0.162459	0.230039	-0.35606	0.00619248	-0.252678	0.241372	-0.141149	0.000949299	0.00241543	0.0118447	0.00118329	0.00253202	0.00380784	0.0285625	0.000181395	0.735367	0.880822	0.720206	0.546957	0.000133246	0.00643271	0.0135445	0.25819	0.000289243	0.0337653	0.00929356	0.117347	0.817377	0.481641	0.876797	0.621749	0.0548584	0.630309	0.356346	0.176406	0.0479896	0.9732	0.15268	0.156239	0.489961	0.00993015	0.0252497	0.0713331	0.0105759	0.0191471	0.0381577	0.150092	0.00365786	0.986917	1	1	0.919571	0.00214235	0.0671546	0.102456	0.614514	0.00415086	0.195001	0.090211	0.344749	1	1	1	0.941375	0.413167	0.952012	0.850493	0.478448	0.363892	1	0.681544	0.6151	0.90501	14.4465	13.0591	11.4876	13.8323	10.4948	11.1796	14.4874	12.8872	14.1261	9.94025	10.0213	11.9535	15.859	10.8305	10.7692	9.37348	12.3673	6.83492	10.051	13.1508	10.7419	13.3728	8.04862	6.68527	16.5932	17.1062	12.279	15.4939	12.3839	12.0897	19.8136	18.2647	16.0239	11.1283	11.0072	13.8249	11.8387	10.4826	9.32171	13.2851	13.3166	13.1996	13.4464	13.7324	12.2711	9.82734	7.73159	8.90858	9.66563	8.21278	13.063	9.08056	10.2143	6.69348	11.7223	12.9357	14.0887	12.7824	8.44856	9.0156	11.0376	10.5541	9.38029	14.7858	23.3253	10.1051	11.6694	12.1638	10.8582	14.9516	13.5273	10.9887	11.1503	9.8564	11.7865	10.8733	12.2222	10.8949	12.7662	11.2939	15.7372	12.4097	6.77814	9.33326	9.82505	9.61961	8.89977	16.9236	18.3783	13.5925	10.9968	10.8459	12.3175	12.2131	11.5589	11.9742	14.5157	9.44844	12.0552	11.5777	6.66959	6.40448	9.83595	6.87788	9.97569
Anapc16	Anapc16	ENSMUSG00000020107	52717	10	anaphase promoting complex subunit 16 [Source:MGI Symbol;Acc:MGI:1289325]	1607	66.8465	35.7547	44.4739	99.9362	105.139	105.843	84.9364	79.3574	89.0997	85.0693	80.8177	85.2594	86.9325	88.9056	81.3738	82.6219	82.0316	94.6216	85.8358	0.60471	0.553851	0.554247	0.611644	0.866371	0.634496	0.704823	0.749891	-0.261662	-0.0806447	-0.150576	-0.138246	1.05641	0.83441	0.824899	0.751475	0.98519	0.735741	0.838347	0.831626	0.0712214	0.0986697	-0.0134482	-0.0801509	-0.202532	-0.0313896	-0.0214823	0.10934	0.130351	0.147925	0.115645	0.167435	0.24917	3.37613e-06	6.35288e-05	3.11212e-05	2.67682e-06	2.44533e-10	5.98288e-06	2.39629e-07	2.02163e-08	0.0214751	0.544062	0.21603	0.219846	2.76578e-11	1.5598e-08	2.14553e-08	2.38623e-07	3.13652e-10	3.94613e-07	1.36639e-08	1.71267e-08	0.592025	0.416497	0.911674	0.508997	0.101863	0.805035	0.859361	0.350379	0.290449	0.246305	0.34125	0.153943	0.0792779	9.30549e-05	0.00151809	0.000732473	7.4836e-05	1.65403e-08	0.000247356	2.40059e-05	2.39349e-06	0.493778	1	1	0.776616	3.96547e-09	2.77007e-06	4.13954e-06	3.96723e-05	2.67855e-08	3.76827e-05	4.27078e-06	3.87907e-06	1	1	1	0.907513	0.547328	0.987061	0.984106	0.65102	0.779722	0.901464	0.81198	0.611892	0.659644	66.7076	60.5071	61.752	53.6488	48.3985	58.388	53.6517	49.5544	72.4855	73.3513	40.8883	61.8208	63.185	48.7895	55.0771	56.5529	61.3331	62.3945	50.6463	50.7835	51.7807	52.61	51.5901	72.8397	71.3921	69.5821	63.0214	59.4707	58.2824	55.2854	76.1442	79.8658	68.2898	60.4939	53.2419	51.8635	54.7481	58.5543	56.9153	48.9497	58.4939	53.5269	50.7796	53.4798	55.054	79.4121	39.0039	33.3392	32.7648	25.8597	62.6035	64.7367	52.0597	58.7027	70.4187	70.0854	56.3418	72.74	53.1711	54.918	48.0159	56.8694	62.2144	69.2582	83.7656	64.7725	59.7128	58.6611	58.2988	68.1275	58.6899	56.7241	56.6466	59.3045	70.2456	45.6087	68.7274	64.2402	59.9484	87.7578	74.3597	62.9871	77.2247	53.8388	52.1413	53.8455	59.8214	63.2354	78.3222	52.7036	58.9895	61.0495	59.176	58.4452	61.2795	54.998	57.1538	55.8329	45.9539	71.5617	31.6291	56.068	33.2094	40.8474	35.1908
Elavl3	Elavl3	ENSMUSG00000003410	15571	9	ELAV (embryonic lethal, abnormal vision, Drosophila)-like 3 (Hu antigen C) [Source:MGI Symbol;Acc:MGI:109157]	1039	62.5109	10.5364	12.3758	21.3704	26.1497	16.1036	23.4084	31.4469	31.97	43.8401	49.3058	39.7794	48.8073	38.6195	54.8555	36.7561	41.1285	39.1706	45.2833	0.604445	1.54692	1.67127	1.43723	0.214268	1.40886	1.27407	1.27461	0.390177	0.138054	0.397199	0.16262	0.941317	1.13628	1.65473	1.4748	0.688228	1.13938	1.30587	1.40916	0.253089	-0.00309581	0.34886	0.0656441	-0.122237	0.625273	0.231168	0.17706	-0.259325	0.484123	0.182828	0.0800845	0.214634	0.00909551	8.43093e-09	1.90701e-10	7.61241e-09	0.347719	1.05966e-07	4.24019e-07	1.88223e-07	0.062795	0.574825	0.079198	0.434658	0.000472879	1.6201e-05	2.07729e-09	5.51441e-08	0.00951498	1.54358e-05	1.03101e-06	1.75434e-07	0.304693	0.988997	0.122462	0.770007	0.591596	0.00907494	0.304423	0.413856	0.256256	0.0419179	0.416178	0.711312	0.411369	0.0557211	1.09799e-06	3.63448e-08	5.77508e-07	0.605795	9.00022e-06	3.82322e-05	1.47077e-05	0.683875	1	1	0.878633	0.00574662	0.000755787	6.76332e-07	1.38525e-05	0.059791	0.00079614	0.00012588	2.17594e-05	1	1	1	0.972182	0.905264	0.247943	0.827252	0.702569	0.758193	0.553456	0.844294	0.93942	0.882617	33.9152	141.708	87.2073	81.7038	151.547	59.0491	70.891	153.961	106.27	105.379	155.614	68.7435	101.43	87.111	80.6187	106.342	97.2771	63.9009	77.1028	119.107	67.651	92.7545	102.996	104.238	72.3755	54.8955	50.0205	52.5502	42.0199	84.9074	63.3214	53.3135	63.7288	57.7529	63.6894	69.9869	96.5297	45.9012	90.4455	85.835	89.3192	82.2802	68.9915	69.5218	90.3295	47.5381	25.1899	27.2552	33.4596	52.9589	130.409	74.0249	105.304	99.8056	92.121	70.133	171.873	97.8948	101.424	171.566	119.673	97.5978	108.049	90.4498	90.7654	115.34	105.962	61.1417	92.4102	112.537	98.1563	94.7605	127.295	143.572	78.4034	89.8986	42.57	49.1314	60.3036	36.5632	37.3276	40.6851	50.987	54.2964	60.9411	73.1317	68.4181	57.9219	32.1155	76.9918	150.337	89.9391	105.381	95.4085	82.5396	134.204	154.103	93.2514	100.719	93.2129	30.0763	55.3306	22.9023	49.9252	44.6774
Stra13	Stra13					6193	33.3118	15.7241	21.0438	40.5838	41.4065	52.7191	51.252	43.6565	42.9016	38.9998	47.242	41.0139	31.0226	33.2065	38.6283	31.5572	33.1258	48.104	44.2464	0.604277	0.546641	0.359561	0.490778	0.63416	0.379786	0.298072	0.547886	-0.0298827	0.166855	0.0614894	-0.0571081	0.55802	0.547085	0.360783	0.395071	0.545397	0.582866	0.566512	0.398518	0.0126228	-0.0357812	-0.205729	-0.00344685	0.210351	0.16365	0.162872	0.259801	0.252857	-0.0389859	-0.104346	0.313462	0.164094	5.1114e-05	0.000594669	0.0165313	0.000850049	2.29935e-05	0.0153842	0.0459122	0.000216362	0.818841	0.281152	0.662713	0.661714	0.00092564	0.000748454	0.0238239	0.0135726	0.00119008	0.000346141	0.000494355	0.0128015	0.934825	0.799578	0.146478	0.980484	0.143244	0.269647	0.249352	0.0580084	0.0792037	0.791968	0.459612	0.0227449	0.317452	0.000895526	0.0087152	0.090937	0.00816507	0.000377064	0.102833	0.203227	0.00421577	0.990946	1	1	0.949662	0.00966326	0.0144169	0.148727	0.12153	0.0125837	0.00866163	0.0122437	0.07984	1	1	1	1	0.620365	0.829396	0.799193	0.276305	0.473344	0.999177	0.861304	0.297953	0.844292	21.3786	28.4711	21.7388	19.9681	16.7716	20.6282	16.1462	20.4533	18.8577	16.716	18.0291	20.7004	24.6314	18.3037	17.0007	17.827	15.1072	22.0194	17.8406	22.8296	18.7747	18.3666	16.571	19.2521	23.2495	19.1844	19.1879	21.972	21.2872	26.6994	21.3952	16.7908	22.4951	19.382	17.367	20.2078	20.1248	20.321	34.3732	19.8329	19.4865	15.4109	23.5469	21.8665	17.1613	31.7743	16.4986	14.2909	13.0351	13.7265	19.9613	23.3959	16.3086	18.3755	19.6356	21.5525	29.2985	23.9699	16.3698	20.9641	17.2497	18.398	18.2321	25.8251	27.4163	33.6316	19.0956	24.3851	19.4384	22.5098	23.6602	25.2733	23.833	19.6806	23.3524	20.2029	27.6172	25.0573	28.1562	20.5639	24.3364	24.884	24.6139	34.2016	25.7036	22.0931	23.0851	22.3985	24.3278	21.1461	24.3169	26.2022	20.5204	17.3567	17.5467	25.744	26.3118	21.5807	20.4916	23.7011	18.3628	12.3224	12.849	18.8186	19.5151
Pold4	Pold4	ENSMUSG00000024854;ENSMUSG00000097508	69745	19	polymerase (DNA-directed), delta 4 [Source:MGI Symbol;Acc:MGI:1916995]	5326	31.157	22.9989	23.0009	37.0427	41.7558	55.5781	53.6839	34.7507	29.2146	25.7032	28.598	27.3494	30.6051	34.59	33.4085	27.8424	31.9131	31.5579	41.3848	0.604192	0.0583209	0.20726	0.348102	0.654929	0.00112603	0.243939	0.160157	-0.0507366	0.0571949	-0.036679	0.187944	0.381257	0.0745364	0.131806	0.146071	0.269561	0.198324	0.0459967	0.0759966	0.111696	-0.123788	0.0858095	0.0700741	0.25239	0.013239	0.104908	0.231486	0.414822	-0.167744	0.227397	0.113615	0.0294545	9.03024e-05	0.715778	0.178421	0.0205743	2.48123e-05	0.994389	0.113891	0.281421	0.707822	0.721031	0.801896	0.166981	0.0266616	0.648497	0.420712	0.372401	0.114792	0.226669	0.778402	0.642095	0.485992	0.397935	0.557517	0.631854	0.0910304	0.931183	0.47352	0.102647	0.00607013	0.275349	0.12208	0.420661	0.862323	0.00141549	0.891368	0.427967	0.0912158	0.000402665	1	0.352803	0.563202	0.986397	1	1	0.726192	0.112796	0.858467	0.721219	0.717529	0.316085	0.549653	0.929397	0.838317	1	1	1	0.943521	0.523793	0.996952	0.89423	0.372665	0.0939248	0.914443	0.647831	0.824691	1	16.5928	26.8526	22.0971	20.6544	18.8393	20.6811	18.8658	21.1536	22.2208	20.4984	24.5119	25.4076	21.8943	25.2682	17.1183	20.1078	17.6655	26.6821	18.3069	27.3067	19.8084	23.0771	20.3099	25.8833	22.9969	22.1325	23.5386	23.381	29.6186	24.3569	28.4759	19.9886	30.0445	29.3347	26.0043	19.3481	25.2694	21.3287	34.1264	16.132	22.488	22.1224	21.1279	17.1482	19.6461	25.1945	20.1509	21.8573	19.7021	18.7128	21.4091	30.2654	19.3994	33.9228	21.1255	22.6454	22.1357	24.3539	24.4797	21.9314	22.8381	26.4953	17.4365	23.6826	24.632	29.6015	21.7863	23.5963	21.2947	33.8233	21.8939	21.64	38.9271	19.7022	23.9801	27.8372	36.1889	24.5354	29.3596	43.3361	32.3075	31.0438	32.0879	30.8286	28.3441	24.3994	30.0967	33.6019	51.1245	25.785	21.3453	22.1481	22.3161	20.3606	16.8717	19.8515	25.1605	22.8335	23.7357	16.3231	22.2173	22.8043	20.8425	21.2631	16.0777
Ppp1r15a	Ppp1r15a	ENSMUSG00000040435	17872	7	protein phosphatase 1, regulatory (inhibitor) subunit 15A [Source:MGI Symbol;Acc:MGI:1927072]	5931	10.3706	3.02668	4.66646	17.6656	15.8703	10.4008	12.1131	11.2904	10.7471	11.7237	11.6605	10.2535	12.0561	11.9931	15.1199	10.2066	11.0895	12.7487	16.073	0.604126	0.562315	0.783152	0.803447	0.494927	0.573695	0.581955	0.651717	0.109198	-0.0113798	0.201197	0.15173	1.04064	0.70008	0.799005	0.737628	1.10743	0.752212	0.682317	0.689928	-0.0667897	-0.0521324	0.116688	0.0476994	-0.201425	0.0973276	0.21924	0.300912	-0.377413	0.056575	0.134731	0.196881	0.235093	0.000318998	0.00176132	9.31769e-06	2.94213e-06	0.00287725	0.00143313	0.000759477	0.000112115	0.461598	0.948227	0.210382	0.306952	1.88496e-07	0.000162605	2.05125e-05	7.557e-05	3.82995e-08	5.5748e-05	0.000231613	0.000199177	0.703232	0.744597	0.466382	0.765639	0.216264	0.562221	0.172629	0.0532278	0.0217622	0.736061	0.400562	0.203461	0.207834	0.00404323	0.0201951	0.000281114	8.05248e-05	0.0212202	0.0188538	0.0118454	0.00258427	0.965376	1	1	0.82608	9.98582e-06	0.00451366	0.00094957	0.0032969	1.99515e-06	0.00208428	0.00708294	0.00413378	1	1	1	0.971218	0.714842	0.936877	0.73791	0.263826	0.227486	0.995858	0.836162	0.667234	0.782132	16.3625	19.3651	25.0634	20.2807	16.7438	25.1101	20.2039	28.9747	21.2053	24.1973	15.7655	23.2317	36.4269	18.4691	21.0166	16.6216	16.4672	18.06	18.6879	21.1475	22.2787	23.7341	21.5878	18.8932	34.7114	28.4686	20.5294	25.2356	28.59	22.7769	24.5722	29.4541	26.9981	26.0914	19.1766	20.2642	24.0971	21.6831	25.9267	17.203	21.3299	21.6194	22.8832	18.5442	22.0364	16.9074	11.5292	12.888	11.5422	14.6084	23.0825	27.8148	25.8335	12.7984	27.1467	20.5792	28.9114	20.158	22.4273	28.5473	29.9176	24.5277	17.8875	22.1243	25.8659	31.5695	20.7689	24.3523	22.5607	19.3715	22.669	34.6987	35.5987	30.5582	26.7955	17.3347	21.5644	18.6102	21.2964	19.9286	23.0093	20.1766	21.7925	26.9085	23.0697	23.9648	24.9824	21.3186	19.4448	18.9991	19.1132	19.3049	25.6255	17.2738	31.8327	17.1239	22.0508	20.009	20.3181	32.5589	11.0606	16.4209	14.4688	19.3693	13.9868
4933412E12Rik	4933412E12Rik					11753	2.06778	0.0194922	0.026397	8.41146	5.97071	2.43061	2.5151	2.80344	1.861	1.74776	2.38799	1.74938	2.27221	1.28331	1.08621	0.928844	0.510618	1.9837	1.65863	0.60393	0.637715	0.371286	0.50562	0.552043	0.558436	0.431359	0.512421	0.0518877	0.0792783	-0.0600729	-0.00680077	1.00199	0.531928	0.611542	0.176928	1.16998	0.606525	0.510224	0.314985	-0.16799	-0.0745968	0.101318	-0.138056	-0.407806	0.0960404	-0.250001	0.318946	-0.627684	-0.0578346	-0.0886099	0.187691	-0.00974563	4.97029e-05	7.08898e-05	0.0131997	0.00058482	0.000188953	0.000445859	0.00418536	0.000497605	0.690253	0.606934	0.669288	0.958327	1.72195e-08	0.00100147	0.000176613	0.261845	1.40202e-10	0.000197917	0.00156314	0.0472864	0.2768	0.595935	0.471675	0.327273	0.0050715	0.515257	0.0777182	0.0202481	2.63318e-05	0.694982	0.528906	0.16798	0.952422	0.0008767	0.00164616	0.0772603	0.00606474	0.00226454	0.0077421	0.0400298	0.00808925	0.986397	1	1	0.996501	1.24586e-06	0.0177285	0.0047588	0.617722	1.28133e-08	0.00561352	0.0280146	0.194107	1	1	1	0.856003	0.102178	0.923688	0.614666	0.1509	0.00103411	0.991497	0.88965	0.629106	1	9.9291	11.6224	7.53472	8.99565	9.72972	9.08076	10.2984	10.6771	9.28171	11.0793	10.1623	9.16589	6.40448	8.71744	9.62623	9.02421	9.25595	6.83492	9.59371	6.40448	7.93019	6.63331	8.34776	6.40448	12.3944	13.3445	15.1903	16.5697	17.3739	14.236	13.6264	15.1353	11.9636	11.5036	8.91135	11.6584	10.987	11.7887	6.40448	11.9689	8.17495	9.70945	11.432	9.4876	9.04496	9.71331	6.69557	6.40448	6.40448	6.91661	8.71771	6.68288	9.28517	9.94467	10.6606	8.33597	8.05575	8.13255	9.7024	10.5754	6.40448	8.64945	10.0725	11.7484	6.40448	12.4941	8.98632	7.78313	9.45888	7.3915	9.44285	7.81815	9.75078	10.4044	10.0823	10.859	10.7779	12.516	6.66303	12.3447	10.4321	10.2414	6.40448	11.3999	9.26015	9.51979	11.3717	13.3852	6.81599	9.36656	10.4052	9.40225	9.72156	9.55188	9.24415	11.5975	9.42012	8.44902	10.312	11.6126	6.40448	6.40448	6.40448	6.40448	7.2062
Syt4	Syt4	ENSMUSG00000024261	20983	18	synaptotagmin IV [Source:MGI Symbol;Acc:MGI:101759]	8837	21.5418	4.29373	1.18722	2.46795	2.31688	2.85341	4.52469	3.24881	3.07009	3.40376	3.75135	6.32922	6.59471	1.36234	3.01407	3.39187	3.05494	1.75268	2.65369	0.603479	0.536387	0.361142	0.24953	0.342299	0.439959	-0.0142404	0.0518063	0.261179	0.0964272	0.375382	0.197724	-0.00805344	0.125928	0.326324	0.0822558	-0.00242885	0.170851	0.39124	0.0326237	-0.00562458	-0.0449226	-0.0649166	0.0496321	0.363711	0.162637	-0.213003	-0.0805468	0.0969071	0.0212874	-0.653302	-0.228639	-0.247821	0.020045	0.0545807	0.174384	0.330661	0.182997	0.113754	0.957083	0.839574	0.265055	0.727258	0.139034	0.398168	0.978083	0.655462	0.248972	0.770643	0.993389	0.545116	0.167547	0.907932	0.983764	0.858697	0.796986	0.844066	0.157349	0.539211	0.399409	0.740493	0.705004	0.935884	0.0108948	0.348108	0.398775	0.100244	0.223881	0.422392	0.575102	0.418724	0.365342	0.992243	0.943579	0.898823	1	1	0.865319	0.999856	0.861527	0.567801	0.933223	1	0.80853	0.496885	0.970724	1	1	1	0.986503	0.640908	0.929033	0.867976	0.897227	0.959669	1	0.271988	0.779476	0.880079	16.3163	14.3796	16.3333	12.2879	47.8441	12.6818	13.3395	13.3364	15.5847	11.8171	53.3479	12.4789	7.57832	12.2117	12.2601	14.1452	13.5881	29.4847	13.8418	11.7417	12.4363	13.6173	12.4193	23.1232	16.6056	13.1407	15.3282	11.8491	10.5365	12.4252	14.9978	14.5877	12.9669	11.6179	14.4243	14.7459	15.985	16.3989	12.2896	16.6739	15.482	13.392	15.1338	16.8649	11.831	15.1393	7.56197	9.18682	12.5844	36.1317	7.96829	13.5664	12.4199	13.79	10.9516	9.31015	14.2139	11.9456	18.998	16.6256	16.1228	10.4018	7.57466	11.5323	20.8943	10.2166	12.8954	10.8029	11.1309	9.80052	19.4649	12.1108	17.4396	16.2296	8.92608	12.9295	13.2664	17.6693	16.0404	16.5041	13.1284	9.63987	15.0724	11.5456	27.9431	14.0849	16.5782	17.3677	17.6245	18.2292	21.0045	10.8744	16.0253	16.6377	13.4581	16.5351	17.605	14.7122	17.681	15.1184	10.1996	11.0449	10.5728	13.6207	10.9967
Deb1	Deb1					5102	65.0934	21.9615	27.9967	63.8058	69.9953	73.7841	67.0754	69.9571	56.211	64.2053	69.8358	68.3712	63.5529	75.4966	70.2805	76.0715	74.9313	78.1481	70.859	0.603435	0.631962	0.633574	0.650554	0.6444	0.568888	0.741578	0.709354	-0.0409649	0.0630737	-0.108004	-0.0588	0.792174	0.603006	0.733245	0.844346	0.717188	0.783229	0.808231	0.837931	0.0749855	-0.180223	-0.0749864	0.0064158	0.0156423	0.233337	0.10471	0.0105891	0.131593	-0.00995985	0.137728	0.075805	0.204381	0.00190378	0.00257164	0.0016329	0.000855146	0.000951532	0.00641608	0.000258433	0.000298187	0.812862	0.75806	0.563642	0.734043	0.00041343	0.00470352	0.000662184	0.000102511	0.0013039	0.000292073	0.000191457	0.000114684	0.714242	0.33601	0.688353	0.972613	0.934225	0.235556	0.575576	0.95311	0.488027	0.959473	0.461754	0.673932	0.347666	0.0170839	0.0264184	0.0164533	0.00818777	0.00877318	0.0559231	0.00539945	0.00546316	0.990946	1	1	0.959133	0.00515156	0.0536673	0.0127919	0.00409729	0.0134682	0.00750743	0.00619482	0.00277874	1	1	1	1	0.992969	0.808737	0.920643	0.984653	0.89411	1	0.861956	0.927823	0.854073	28.7417	27.1997	27.3595	20.0844	21.8114	28.3481	23.6407	25.0855	23.8119	29.3444	17.6747	26.5495	63.7528	20.4619	18.6838	25.2585	23.7626	20.5438	27.1657	20.5041	21.7442	26.1766	26.5416	36.6807	21.8074	26.7213	20.0881	23.4008	27.8963	23.1295	35.2859	21.0999	20.2482	28.4189	18.895	21.6448	21.7778	24.3189	39.0953	28.269	25.9542	20.4063	20.613	25.146	23.9097	17.2354	9.9752	18.9524	13.7072	16.96	22.7888	35.8462	27.5123	24.5387	28.4648	30.0028	28.335	31.9343	18.8117	23.3299	23.5905	32.0832	19.6161	23.5416	48.1215	37.6713	22.6046	22.3052	26.6202	21.2432	29.3838	27.2264	27.4431	28.1921	28.7892	22.3152	25.6091	27.1306	22.6014	46.1597	26.8672	22.1804	18.9799	25.8252	29.1549	23.1515	27.1972	25.8031	28.8009	19.0757	28.3842	27.8931	26.5241	22.8122	19.3733	25.6952	34.4862	23.6557	23.9043	23.0469	13.3239	19.2914	13.0363	21.3228	18.0854
Nppc	Nppc	ENSMUSG00000026241	18159	1	natriuretic peptide type C [Source:MGI Symbol;Acc:MGI:97369]	10064	12.2754	4.07079	2.20766	1.3517	2.00888	1.9947	10.7239	6.37882	8.08824	9.64087	14.7732	7.24582	6.43858	6.95757	20.345	2.34065	4.26488	6.14089	17.6486	0.603108	0.783233	1.01685	0.828891	-0.0312372	0.55769	0.409468	0.234783	0.634345	0.225543	0.607379	0.594108	-0.225245	0.326154	0.216505	0.063699	-0.282594	0.230151	0.257906	-0.159297	0.0573492	0.0960027	-0.0414012	0.222996	0.694647	0.323374	0.666636	0.631487	0.117651	0.193833	0.0178557	0.260374	-0.133706	0.00194484	0.000227392	1.13843e-06	3.02556e-05	0.869306	0.00758721	0.0391236	0.21797	0.000396432	0.27283	0.0015698	0.000866828	0.301675	0.121412	0.3022	0.760889	0.19574	0.272919	0.219594	0.447215	0.779755	0.608266	0.824968	0.235217	0.000398181	0.10187	0.000555711	0.000680876	0.535816	0.324677	0.924003	0.151036	0.539086	0.0173315	0.00411306	4.96967e-05	0.000544272	0.952808	0.06287	0.183957	0.492916	0.0815413	1	0.341914	0.107514	0.537305	0.403794	0.624872	0.929797	0.437441	0.595779	0.563445	0.713535	1	1	1	0.816564	0.0151038	0.660935	0.0367994	0.019138	0.907342	0.938352	0.989063	0.607971	0.920363	10.2243	10.5776	17.2854	11.3676	14.669	10.4043	9.54223	9.42401	13.8417	13.3692	11.5436	14.213	6.40448	9.63297	9.26758	9.77328	10.1534	10.0826	10.6674	10.2512	10.1295	10.0696	9.88743	13.1128	8.78876	9.51969	8.6163	6.65091	8.54146	9.43882	6.6489	11.5176	8.6179	8.01996	12.5732	10.6878	12.312	9.95997	14.076	12.4581	13.9378	9.99393	11.5073	13.5327	14.2022	13.9832	8.44621	8.35663	10.0272	15.1437	10.6572	9.56407	14.0103	15.654	10.7423	14.5472	12.7868	24.8353	21.8299	24.1623	15.4213	16.9092	9.10991	15.5801	6.68511	18.9431	11.4529	9.78892	9.1491	15.7158	32.1247	9.81208	21.9304	16.9006	12.0205	14.9204	9.31009	8.16807	9.91682	8.52011	10.5997	7.73071	9.63188	13.214	10.6324	13.4994	15.2677	15.3609	22.866	10.8256	14.0812	11.2513	18.1071	15.554	10.6233	12.9937	17.5673	17.6805	22.3703	11.4727	9.48615	10.836	10.9932	6.78849	8.94386
Arpc4	Arpc4	ENSMUSG00000079426	68089	6	actin related protein 2/3 complex, subunit 4 [Source:MGI Symbol;Acc:MGI:1915339]	992	70.8188	57.4794	58.3316	86.7745	100.952	104.579	107.647	66.8183	72.0402	77.5785	83.9554	73.5445	75.0215	83.2265	74.2684	76.3745	63.1595	83.0394	82.1172	0.603084	0.298207	0.148219	0.279081	0.566798	0.232796	0.316228	0.309833	0.0362858	0.0654118	-0.168009	-0.0307512	0.541337	0.105422	0.185433	-0.0332	0.342854	0.0426053	0.155886	0.255017	0.198483	0.0628167	0.0295464	-0.288217	0.125214	0.256253	0.0262535	0.375749	0.287411	0.253657	0.223809	0.118283	0.0634673	3.94008e-05	0.0514152	0.308422	0.0489859	0.000103423	0.126884	0.0313299	0.0292099	0.777042	0.666241	0.226451	0.810332	0.00106007	0.496125	0.232414	0.830103	0.0350312	0.78306	0.314911	0.101642	0.192357	0.650037	0.83094	0.0393962	0.373257	0.0798299	0.849539	0.00573629	0.0427383	0.082881	0.108141	0.376016	0.693147	0.000723567	0.216026	0.582973	0.168475	0.0013791	0.38973	0.159383	0.146971	0.989922	1	1	0.974899	0.0106607	0.773283	0.548748	0.959253	0.146617	0.929772	0.659443	0.316807	1	1	1	0.703786	0.824096	0.605586	0.982457	0.0729428	0.338184	0.691068	0.622345	0.799505	0.969004	94.1877	60.7474	100.743	62.4807	61.2907	60.8302	81.5043	56.2332	75.4291	75.1289	73.617	79.4082	122.392	63.9433	68.3802	70.3268	70.381	76.5576	64.9149	55.6365	64.2333	61.8514	59.9465	71.1041	84.4706	88.3783	69.2403	82.1407	84.4846	93.0968	127.9	83.2714	86.8494	82.8753	76.1802	68.4005	59.9313	65.7305	67.0801	60.8801	77.9317	64.1812	65.2611	71.9639	57.284	80.8955	63.1216	66.0291	66.016	61.8581	56.7042	100.009	71.633	88.6737	79.7802	118.517	77.8871	79.099	69.7937	60.7039	67.6574	95.8952	77.3781	88.2791	92.9672	91.5361	80.376	85.3657	69.1816	73.2438	80.2971	77.9574	87.1685	80.9894	90.9297	80.7566	87.4793	100.628	83.7891	135.914	113.759	104.385	80.646	106.166	100.705	75.2322	95.9817	103.524	157.168	91.139	71.6076	84.1171	71.1045	78.562	90.7121	70.7543	91.3419	76.6795	66.6109	115.991	67.813	83.3416	61.4086	54.3253	72.247
Ube2e2	Ube2e2	ENSMUSG00000058317	218793	14	ubiquitin-conjugating enzyme E2E 2 [Source:MGI Symbol;Acc:MGI:2384997]	3728	45.1388	22.2709	17.3844	35.289	33.1176	39.648	38.3693	36.156	37.4478	43.4427	40.3145	30.347	35.1075	43.099	42.1335	35.5972	31.6828	39.3722	37.2824	0.602283	0.653985	0.689686	0.557446	0.641739	0.75345	0.757689	0.64383	-0.0394558	-0.0994648	-0.0680032	-0.0863843	0.273931	0.366206	0.341057	0.206372	0.314203	0.352651	0.208806	0.389023	-0.0402717	0.0135546	0.132252	-0.182651	0.174926	0.134354	0.195203	0.197648	0.174111	0.247374	0.395458	0.101382	-0.153425	1.01994e-06	9.07667e-07	9.07231e-08	5.07943e-06	2.36053e-07	2.77368e-08	6.94889e-09	2.18169e-07	0.708815	0.426822	0.551462	0.414209	0.0409136	0.00491229	0.0086261	0.107993	0.0194323	0.00667676	0.103955	0.00287887	0.747319	0.905422	0.247959	0.111687	0.132804	0.263009	0.089431	0.0745494	0.1346	0.0408307	0.000763836	0.357447	0.248685	3.34866e-05	4.99523e-05	6.08507e-06	0.00012687	7.10796e-06	2.83315e-06	1.55139e-06	1.67135e-05	0.986397	1	1	0.870959	0.151373	0.0554291	0.0752281	0.402988	0.0977432	0.0693318	0.385253	0.028785	1	1	1	0.745178	0.604385	0.825559	0.633881	0.316751	0.599517	0.549614	0.0599861	0.786383	0.810565	28.0105	24.4939	28.8736	25.1935	29.4575	33.5107	32.0004	29.3866	31.0759	31.6164	29.9236	30.886	35.7272	30.91	29.9115	26.7299	35.2571	33.4866	25.3252	27.3803	23.5523	28.4238	26.2065	40.0897	31.5829	27.8778	25.3473	31.7696	35.6264	32.4543	24.8708	28.6659	30.6812	30.9466	37.7869	28.3506	28.0118	32.5595	31.8163	28.8261	33.4379	29.5432	27.7764	30.4595	28.0348	40.4617	18.4871	25.6121	26.3242	28.0501	29.2239	44.7727	36.5869	38.0468	36.675	38.1987	35.0329	33.2499	34.6038	35.2363	28.7201	47.1434	29.9909	29.6352	37.0285	39.7902	34.7575	32.8149	36.3467	33.3055	29.822	23.7695	39.0114	31.77	42.4134	28.766	35.4435	33.0143	32.9217	34.6311	35.4419	37.8696	30.0117	30.4967	30.6966	31.3481	38.8524	37.6935	36.1718	28.5454	35.0001	36.4699	35.5119	34.878	43.0232	27.0475	34.0709	36.6935	33.4625	42.5859	19.458	22.0568	20.7223	20.5199	27.373
Rps19	Rps19	ENSMUSG00000040952	20085	7	ribosomal protein S19 [Source:MGI Symbol;Acc:MGI:1333780]	7004	51.4648	8.84231	17.4781	58.3059	49.8795	53.6602	47.0835	28.5068	26.2149	25.0581	31.4125	27.0237	26.428	28.2028	32.6764	27.9124	20.8937	28.3286	35.462	0.602161	0.314768	0.337701	0.363643	0.692687	0.167903	0.26375	0.238423	-0.0905255	0.146864	0.0739515	0.12522	1.0209	0.521271	0.533472	0.390414	1.11424	0.590068	0.545402	0.575602	-0.0933449	-0.0687968	-0.0119304	-0.185189	-0.0414342	0.170801	0.181534	0.350533	-0.0442537	-0.0448602	0.0956517	0.0401249	0.377304	0.000108559	0.0536769	0.0310188	0.0166195	1.07836e-05	0.300062	0.090575	0.113295	0.507856	0.364387	0.616329	0.360183	3.83829e-08	0.00204465	0.00161991	0.0195826	3.17943e-09	0.000525119	0.00128556	0.000705326	0.563783	0.64109	0.935533	0.211121	0.781829	0.271041	0.220198	0.0151498	0.767404	0.771869	0.51711	0.777748	0.0296462	0.00163919	0.221331	0.141661	0.0784207	0.000196877	0.61093	0.308658	0.343325	0.971415	1	1	0.854498	2.45228e-06	0.0302331	0.0241144	0.151955	2.16036e-07	0.0116608	0.0246502	0.0104186	1	1	1	0.809594	0.962687	0.830668	0.776784	0.128117	0.974506	0.999049	0.884275	0.958839	0.560286	14.8093	16.1115	25.4016	16.8234	14.5028	16.0257	14.5881	14.6764	21.9754	19.5408	15.2408	16.0939	32.6951	15.0199	16.119	13.7618	16.1841	15.2409	14.3103	16.0953	17.8156	15.029	13.2143	15.2636	19.1619	24.6942	27.1586	31.4268	24.8627	23.1393	25.2553	23.3877	24.6064	21.605	18.3869	14.7459	16.8069	15.5413	20.0221	20.1244	15.482	14.3217	16.0174	17.6546	16.1145	21.215	11.711	13.5232	9.41691	12.1945	18.6015	20.5942	17.2192	19.963	15.3116	17.4955	20.8243	20.26	17.1344	22.4247	16.6116	17.8168	19.6274	15.7369	15.5415	22.3292	16.5479	16.7264	19.0429	18.2103	11.7674	21.2241	24.9125	19.3446	25.0759	18.8725	26.512	24.6494	27.4145	39.1719	18.6876	19.8194	19.6972	27.1386	31.6474	18.2591	19.0414	24.5548	22.3799	20.1094	18.6391	16.9713	18.3019	15.3164	15.7584	19.0196	20.1763	15.4773	19.0529	20.5426	14.475	18.9977	14.9656	15.4159	12.3084
Pdgfra	Pdgfra	ENSMUSG00000029231	18595	5	platelet derived growth factor receptor, alpha polypeptide [Source:MGI Symbol;Acc:MGI:97530]	2186	10.6906	10.217	7.52552	16.0609	15.6177	13.4721	14.8965	12.7309	17.1194	12.8513	16.3577	11.4999	14.5874	10.8581	12.7684	12.0066	16.4944	11.0429	11.9601	0.601372	0.712353	0.425514	0.332386	0.480498	0.471424	0.293781	0.281242	0.120874	0.240929	0.131733	0.0511445	0.339958	0.42142	0.259906	0.373168	0.35906	0.121149	0.0283426	0.0761798	-0.0191016	0.300271	0.231564	0.296988	-0.0118606	0.0176583	-0.107667	-0.314057	-0.151836	0.0770003	-0.00783568	-0.0682127	-0.273275	4.75323e-05	9.65618e-06	0.00443068	0.0205943	0.000970458	0.00260465	0.0470129	0.0492163	0.35073	0.117445	0.346434	0.692416	0.0381929	0.0080187	0.0982164	0.0184341	0.0287803	0.438315	0.855907	0.625682	0.900595	0.0335064	0.0995117	0.0354444	0.933235	0.904002	0.441235	0.0212905	0.284925	0.599194	0.955237	0.612321	0.0943855	0.000850898	0.000350946	0.0349005	0.091234	0.0088952	0.0293426	0.206712	0.207207	0.939111	1	1	0.95367	0.144174	0.0780787	0.353135	0.146089	0.12921	0.736583	0.956036	0.828306	1	1	1	0.696353	0.992631	0.996284	0.885548	0.155567	0.777782	0.985621	0.995183	0.908331	0.674157	40.6048	40.8082	48.0445	47.5067	33.2137	44.7654	57.6111	64.2981	51.3097	37.8469	41.9955	48.7632	37.4665	47.688	41.1789	52.5479	53.3987	33.2333	55.1066	63.0624	49.0259	67.4875	57.9628	35.402	57.7044	48.6369	57.4796	58.1216	44.7444	61.5661	48.1758	46.048	61.9954	46.374	44.6908	51.0733	45.724	40.8846	45.6363	42.4797	60.0273	63.1111	55.8011	53.2133	57.8388	44.3216	39.121	41.9998	49.0009	36.3079	40.0285	47.0319	46.8875	47.1262	41.5471	31.4925	43.1272	46.0155	56.32	40.478	54.0551	38.4937	36.9574	47.6659	45.5405	30.2471	44.9432	42.1059	46.7787	35.0228	56.7553	56.4269	47.348	47.281	36.9883	29.643	51.8793	49.3656	62.5451	34.9669	50.2878	47.2263	42.4626	44.3516	46.1448	62.149	54.1347	49.3825	45.9788	64.9463	45.9775	44.7986	44.4208	47.2737	55.5334	48.0797	44.7066	60.1439	60.7948	70.4391	34.8252	34.9771	34.5863	26.2799	42.3449
2610001J05Rik	2610001J05Rik	ENSMUSG00000052419		6	RIKEN cDNA 2610001J05 gene [Source:MGI Symbol;Acc:MGI:1913770]	3433	22.9962	10.5789	16.5694	29.9422	37.3009	38.0482	35.5325	27.587	28.7974	31.5676	32.4965	26.5353	27.6089	31.2176	33.7654	39.2479	27.9716	33.357	38.9378	0.600757	0.532276	0.555642	0.678625	0.670361	0.519468	0.514269	0.560334	-0.0696039	0.0128081	0.0413735	0.118291	1.00194	0.727664	0.701958	0.712801	0.755379	0.710982	0.669315	1.04949	0.246563	0.0166824	0.0326436	-0.336688	-0.0178136	0.187984	0.237056	0.349197	0.298354	0.191858	0.228326	-0.105782	0.383372	0.000879181	0.00589036	0.00277344	0.00019175	0.000226656	0.00714511	0.00546954	0.00184599	0.664022	0.946116	0.811011	0.460805	2.56927e-06	0.000278597	0.000441378	0.000363987	0.00028266	0.000376003	0.000779484	3.98353e-07	0.195174	0.92318	0.850346	0.0539126	0.919132	0.301509	0.172661	0.038311	0.0914144	0.291711	0.188867	0.526153	0.0587982	0.00930883	0.0489391	0.0248243	0.00245628	0.00261768	0.0604242	0.0482654	0.0213382	0.984046	1	1	0.888191	8.52494e-05	0.0068891	0.00932751	0.0103425	0.00407135	0.00916721	0.0171298	4.32323e-05	1	1	1	0.718897	0.991744	0.840039	0.73791	0.220354	0.509492	0.922176	0.720325	0.873858	0.631262	41.176	26.5745	40.0876	29.6853	24.2497	23.9387	32.6641	21.84	38.2697	37.7351	26.2509	32.0153	90.2726	29.659	29.7083	34.3652	35.2571	38.1217	29.9711	26.2368	32.719	32.4551	27.8913	38.8906	28.2821	44.3398	26.6068	28.2101	35.8558	37.1667	51.9576	30.3568	34.5304	39.1846	31.5179	29.8968	24.9402	31.4852	38.9593	31.1834	38.436	31.9982	25.4844	33.0049	27.5542	33.8026	16.4986	22.8079	18.78	18.3575	29.7071	41.0122	35.8581	27.158	35.5921	46.2649	28.9533	50.6876	35.5452	34.3002	35.4506	36.5841	34.0819	43.6289	52.564	31.6162	33.2452	33.2484	31.624	33.3446	42.6426	68.4168	36.7102	36.8016	31.0415	37.588	42.58	42.1025	38.2828	56.6455	40.281	33.6273	27.976	26.873	49.3142	34.7362	43.78	39.3963	39.8032	33.2561	30.1363	39.2213	37.8283	35.5345	35.4106	30.7835	42.3567	34.0628	36.1375	36.6448	22.1483	33.9817	27.0859	20.988	21.7287
Tssc4	Tssc4	ENSMUSG00000045752	56844	7	tumor-suppressing subchromosomal transferable fragment 4 [Source:MGI Symbol;Acc:MGI:1861712]	1280	66.9962	55.3918	77.3833	124.073	141.436	111.896	142.463	122.777	100.158	147.874	130.634	76.6159	69.9148	99.8641	97.7988	80.6712	65.1173	88.5886	85.4739	0.600749	0.500057	0.133973	-0.027868	0.288503	0.678399	0.209194	0.0205696	0.312246	-0.178342	-0.0752211	-0.0484377	0.966019	0.526156	0.14603	0.0447234	0.779042	0.767446	0.24787	0.194158	0.186977	-0.24129	-0.10184	-0.149435	0.0587968	0.397967	0.41201	0.351475	-0.0664717	0.335019	0.38539	0.250478	0.424066	0.00138822	0.0127767	0.479469	0.878945	0.117149	0.000854154	0.270392	0.910489	0.0638915	0.367826	0.676843	0.771856	1.17662e-05	0.0103345	0.469662	0.824541	0.000326534	0.000239682	0.220889	0.336887	0.34519	0.183063	0.572718	0.408306	0.748002	0.0375389	0.0242022	0.0453994	0.716466	0.0789969	0.0347124	0.151799	0.0452632	0.0133161	0.0854772	0.731045	0.954692	0.314842	0.01286	0.564404	0.971602	0.68767	1	1	0.966939	0.000304441	0.0926609	0.75497	0.956238	0.00460982	0.00647815	0.563755	0.621246	1	1	1	0.886193	0.952078	0.469715	0.406322	0.241656	0.962018	0.680463	0.445756	0.609118	0.608682	55.0828	71.6788	56.9031	53.6895	38.7406	51.6679	48.4101	52.3933	49.0751	57.1964	41.4493	53.5697	159.065	40.5271	46.6363	43.2959	47.6359	31.1446	41.4876	42.4511	42.4984	50.341	51.3464	53.6152	86.5073	94.2297	86.3531	66.7592	60.2299	86.5695	118.296	85.3812	82.506	75.0047	56.4444	82.6681	86.3969	62.7831	117.488	70.4649	63.8662	59.591	72.8055	53.8153	71.7116	71.8361	53.2695	45.8995	43.9057	39.1387	79.587	89.3945	60.3725	59.4981	71.5396	65.5936	89.4334	63.6016	63.9904	67.8305	50.0898	70.9224	55.0075	44.2343	89.2144	87.3931	54.1159	56.7655	57.8647	73.5284	47.8397	57.5295	57.9341	61.564	76.7538	48.123	65.421	81.3325	69.8266	84.6349	77.2708	97.0537	52.4723	84.3763	122.032	75.556	87.8656	89.9527	93.4629	97.9582	95.2426	82.0447	98.9605	100.715	111.482	102.021	87.263	75.7007	70.7209	98.185	53.9048	83.245	60.7374	56.3619	53.8424
Lmcd1	Lmcd1	ENSMUSG00000057604	30937	6	LIM and cysteine-rich domains 1 [Source:MGI Symbol;Acc:MGI:1353635]	9274	4.04694	3.1366	2.60486	6.06105	6.2552	8.44858	9.0063	5.75376	5.75152	5.46279	5.48101	5.06155	5.01699	4.92597	6.41584	3.53864	5.4348	4.84751	3.20979	0.60024	0.304744	0.395472	0.0347095	0.560829	0.330609	0.237423	0.249392	0.039411	-0.0258649	0.158049	-0.214682	0.28112	0.221251	0.151136	0.169113	0.258402	0.19926	0.181122	-0.0231736	0.0227187	0.0219905	-0.0299866	0.192287	0.234965	-0.000662378	0.160181	-0.218559	0.218272	0.047193	-0.0278544	0.18841	-0.0841553	0.000118138	0.0622691	0.0121235	0.817	0.000301524	0.0434411	0.128088	0.0986977	0.773494	0.873149	0.286577	0.119171	0.10416	0.182826	0.361674	0.307666	0.134847	0.229852	0.27477	0.888535	0.88847	0.881789	0.839322	0.195425	0.119493	0.996592	0.280164	0.127365	0.147748	0.760964	0.850605	0.188077	0.624491	0.00176338	0.242493	0.0724278	0.922482	0.00331579	0.203628	0.376907	0.316659	0.989561	1	1	0.675027	0.279255	0.495698	0.677808	0.662561	0.34604	0.55332	0.622591	0.964198	1	1	1	0.800624	0.576727	1	0.816944	0.411462	0.621126	0.998869	0.97868	0.653762	0.949367	14.2267	11.2039	14.5296	13.5446	14.3948	11.3328	13.158	16.03	14.9368	9.44202	12.5423	12.1074	10.6139	7.92201	11.1026	12.3945	15.6227	12.1037	15.9453	10.0196	11.6866	10.4701	16.6435	14.9617	13.7896	16.1027	11.5604	15.0173	13.2181	15.3698	13.3246	11.8365	16.9752	13.3972	12.0392	15.2013	12.9981	8.68893	18.173	14.6909	14.815	15.6583	10.8381	12.9485	14.9163	12.452	12.2428	9.6126	12.7294	11.9969	13.6028	13.5515	18.5014	10.9268	12.6644	9.65669	17.1581	14.549	16.8732	13.0595	14.132	11.3126	9.72695	14.2872	16.6198	15.0579	13.279	10.8499	12.4117	9.46292	15.1172	12.4103	8.87348	12.6912	11.2537	9.75396	14.7349	18.2577	19.0984	17.441	16.5402	15.2736	12.4496	12.0898	15.387	18.8742	19.4497	16.5755	18.0949	16.6596	12.5327	15.8213	13.809	13.6135	13.1154	10.271	13.364	14.9512	12.1955	17.8583	12.4131	10.0428	8.13999	12.4458	12.3084
Rasl12	Rasl12	ENSMUSG00000041696	70784	9	RAS-like, family 12 [Source:MGI Symbol;Acc:MGI:1918034]	7109	7.10582	7.23337	7.28714	11.3413	10.4972	15.597	18.4233	10.5375	10.5401	11.7746	8.31156	8.48975	8.80382	10.9474	10.6023	6.27329	9.11331	7.62513	8.73872	0.600175	0.0030667	0.1868	-0.0353985	0.447458	0.256289	0.221314	-0.123028	0.152717	-0.253223	-0.0345134	0.0876296	0.178963	0.086678	0.083427	0.0714689	0.232151	0.199505	0.0638694	-0.256405	-0.0531885	-0.112827	0.0195576	0.327874	0.479571	-0.0252525	0.161732	-0.0485085	0.273665	0.115143	0.215803	0.191736	0.0583588	0.00233073	0.988228	0.348979	0.854061	0.0218049	0.219351	0.267601	0.52304	0.38557	0.224873	0.855673	0.618111	0.417706	0.682962	0.694232	0.736263	0.293694	0.348076	0.763407	0.228525	0.79806	0.552443	0.917904	0.0863614	0.0141473	0.899026	0.394879	0.790807	0.157126	0.563189	0.256963	0.295694	0.791263	0.0199478	1	0.622074	0.942404	0.0997232	0.525205	0.561578	0.767918	0.949658	1	1	0.936769	0.646723	0.875607	0.885191	0.919476	0.551997	0.664111	0.922761	0.506051	1	1	1	0.739439	0.199543	0.996284	0.865923	0.921263	0.63906	0.981771	0.766434	0.740562	0.992842	18.854	16.2378	15.3741	19.4477	18.4725	13.9977	15.1292	17.8315	20.9423	16.247	15.0356	18.6026	6.40448	11.8967	16.2189	20.1988	15.4195	16.232	16.8013	15.7738	17.0122	20.2826	22.2996	11.9795	21.2723	16.4396	19.1027	24.2472	15.4515	13.5826	15.8448	21.8119	21.2075	20.9085	17.2734	19.9536	18.1173	17.2538	16.5491	23.3348	18.8906	15.5298	14.8061	13.1024	12.9225	35.385	15.8381	22.3659	14.7004	13.2614	18.8264	18.5149	23.7842	18.899	21.8851	16.9351	19.6293	19.7486	19.1169	18.275	20.1368	18.4462	17.6798	22.5183	8.91465	12.5093	19.4703	14.3581	17.319	16.6425	23.3145	9.14969	13.1303	15.7226	21.7118	20.6658	29.0866	20.1415	19.2452	17.6905	27.1185	19.1003	33.1377	26.1277	23.0588	29.8881	17.0032	34.2953	25.4056	26.9248	21.2355	17.5845	19.9914	25.5245	17.4828	15.2783	15.4765	14.5921	21.081	19.0419	14.3173	16.1448	21.1305	16.644	16.8572
Bet1	Bet1	ENSMUSG00000032757	12068	6	Bet1 golgi vesicular membrane trafficking protein [Source:MGI Symbol;Acc:MGI:1343104]	4672	19.3306	12.6555	12.0126	20.1239	25.9119	21.6252	27.9423	27.7928	23.8296	31.4638	29.0029	26.9207	26.1425	30.0766	28.2765	25.0083	25.4134	30.2732	34.6205	0.600063	0.626777	0.620473	0.777606	0.373064	0.724641	0.71018	0.698458	0.226999	-0.0978637	-0.0897074	0.0791477	0.487399	0.390083	0.497129	0.465948	0.254594	0.537859	0.516932	0.495763	0.232805	-0.147777	-0.0198029	-0.029815	0.0920952	0.216125	0.102775	0.291089	0.0979015	0.166212	0.172679	0.182127	-0.0205689	0.000259637	0.000400517	0.000260062	3.62016e-06	0.0204036	5.10871e-05	3.4979e-05	2.63432e-05	0.119344	0.568268	0.566667	0.585019	0.00844796	0.0276348	0.00534343	0.00886867	0.163411	0.00266615	0.00382864	0.00546599	0.176336	0.345941	0.899269	0.848859	0.561929	0.189712	0.511661	0.0557747	0.537581	0.312307	0.27116	0.228717	0.909902	0.00341549	0.00643547	0.0038695	9.5729e-05	0.0950143	0.00141308	0.00115327	0.000818471	0.789451	1	1	0.930542	0.050567	0.172268	0.0548307	0.0939022	0.391204	0.0376391	0.0494905	0.0449594	1	1	1	0.986929	0.894973	0.773041	0.902171	0.270362	0.90771	0.933398	0.771921	0.689505	1	31.659	22.369	39.6351	26.1349	21.6299	22.6371	23.8408	27.1357	34.8279	27.887	20.5388	25.6322	23.7605	24.1949	28.7527	28.8374	25.0397	27.5577	24.2572	21.8632	28.3065	27.4407	29.9743	23.5314	21.819	27.3051	21.6553	16.9014	24.8891	24.5315	29.9672	27.5329	20.2593	29.6577	24.6308	24.9122	20.5294	27.578	30.6838	36.7603	31.1571	23.2823	21.0042	26.5039	19.7707	26.5453	15.4886	20.6029	22.476	16.805	22.9064	41.0954	26.9636	31.4051	28.4648	32.4618	24.7505	36.4487	26.6399	24.9737	31.2981	27.001	27.9422	34.5426	30.8457	24.6167	33.401	29.8626	28.6054	31.5028	35.1313	50.3078	29.6566	31.2958	19.7956	30.0125	20.1865	26.3132	25.4319	33.6542	23.7028	21.3994	18.7005	27.1563	30.2674	27.5878	32.3526	33.0288	28.3169	18.9072	28.6157	36.6039	30.0282	34.7577	23.5719	18.6989	36.043	30.4662	27.2901	32.7603	18.4347	26.3264	20.1793	13.8013	15.4725
Tpm3	Tpm3	ENSMUSG00000027940	59069	3	tropomyosin 3, gamma [Source:MGI Symbol;Acc:MGI:1890149]	2019	43.6495	23.0084	29.527	46.1885	52.7861	56.9584	57.0228	32.6636	34.5062	43.5055	43.4616	31.4086	39.1147	43.5655	49.2475	26.7873	31.8808	42.684	57.2148	0.599903	0.300821	0.430704	0.604177	0.579323	0.308836	0.335113	0.288026	0.0205808	-0.00801475	0.0955903	0.31615	0.785079	0.291247	0.449155	0.21827	0.610895	0.251356	0.223049	0.0596917	0.174184	0.0398914	0.226106	0.158579	0.128451	0.3232	0.295175	0.699533	0.282054	0.371107	0.425691	0.541961	0.313626	4.49656e-07	0.0136375	0.000293231	3.81022e-07	9.90416e-07	0.0113968	0.0043093	0.0108261	0.839261	0.946768	0.383967	0.00235032	1.49136e-08	0.0191018	0.000388947	0.0771952	5.51315e-06	0.0423771	0.0710354	0.626318	0.148955	0.715926	0.0412344	0.150043	0.249389	0.00583239	0.00816729	1.79386e-09	0.012521	0.00165142	0.000180592	1.38894e-06	0.0152721	1.65346e-05	0.0891419	0.0042471	1.49238e-05	2.46494e-05	0.0839349	0.0408404	0.0756666	0.994699	1	1	0.175137	1.10986e-06	0.137822	0.00852519	0.336515	0.000153309	0.222686	0.314309	0.828714	1	1	1	0.769615	0.744072	0.199014	0.232726	2.98239e-07	0.158316	0.0880831	0.0218783	0.0002524	0.503586	34.5027	39.8418	49.2063	37.1043	43.2306	37.3164	39.7272	50.7329	45.283	47.4399	52.308	45.7817	27.4119	31.1799	34.674	39.4165	45.3928	38.7073	40.8004	43.465	37.5978	36.6247	39.4605	41.1902	47.7802	49.0294	52.7312	59.1566	53.2227	54.9375	69.5974	61.1234	57.97	52.5017	45.7103	40.9558	41.5107	37.2803	41.647	37.7487	40.9107	37.8796	41.8763	44.2244	40.9503	45.7486	29.5826	33.6994	36.5922	37.5199	48.356	62.112	46.1952	63.434	46.6905	57.8666	57.6827	69.7066	52.803	64.1077	48.9936	53.0673	48.5306	49.2198	55.921	58.3863	46.5754	51.709	54.0234	62.9472	55.7828	64.6422	82.7137	64.8473	65.5258	58.9749	53.5025	74.28	78.6911	79.3804	56.8122	65.2539	45.3145	70.8486	72.0932	61.2299	52.5443	67.9399	81.8729	50.4147	60.4648	56.8238	48.066	44.3557	55.2667	52.1933	51.8027	47.7214	50.3357	60.6267	45.0725	44.4256	44.7372	35.3699	43.8119
Ociad2	Ociad2	ENSMUSG00000029153	433904	5	OCIA domain containing 2 [Source:MGI Symbol;Acc:MGI:1916377]	11150	6.03016	0.981555	0.386155	3.59415	1.29462	1.56206	2.85203	1.67553	1.95183	2.36797	1.87467	2.80482	1.8574	1.24148	1.12964	1.30829	2.12095	1.784	2.4459	0.599248	0.36409	0.238473	0.494665	0.345653	0.461606	0.236933	0.360994	0.253595	-0.0975162	0.00154029	0.133671	0.101323	0.212629	0.266988	0.316884	0.528762	0.181079	0.402969	0.123869	-0.427438	0.0315497	-0.135981	0.193015	0.360475	0.0140116	-0.165964	0.0403319	-0.320558	0.143077	-0.303486	0.0996762	-0.137449	0.000139364	0.0279509	0.130122	0.00146693	0.0242944	0.0056713	0.132592	0.0187902	0.0689697	0.551456	0.99177	0.33478	0.559582	0.204702	0.112123	0.0600166	0.00290222	0.279557	0.0173877	0.458772	0.0102131	0.832692	0.363527	0.198093	0.0189566	0.928716	0.267921	0.779306	0.0363768	0.361992	0.0443153	0.489045	0.428999	0.00202227	0.144498	0.356511	0.0125343	0.108172	0.0510042	0.384513	0.109275	0.698664	1	1	0.84359	0.756828	0.524785	0.378376	0.292829	0.0249071	0.603776	0.135124	0.72137	0.618644	1	1	0.802226	0.236813	0.996549	0.810505	0.915163	0.308875	0.947475	0.48875	0.857388	0.888302	11.4577	11.325	12.9244	10.9973	14.9022	8.35202	10.411	9.95741	10.7159	10.2284	12.313	9.32014	6.73821	9.9712	9.93596	9.64296	10.7916	10.3506	11.2054	9.8409	10.2588	12.3434	10.8	10.6406	10.983	12.1393	11.6012	14.5111	13.7702	8.85343	6.75283	11.0236	10.8404	9.83416	6.62509	10.4201	9.37167	12.6256	10.8568	10.2864	9.55853	10.7891	7.54618	10.6196	8.26275	15.2316	6.40448	8.20868	9.12805	11.8637	8.79535	9.39334	10.1254	10.0294	12.0913	6.40448	8.50245	8.38835	8.97971	11.8942	8.40569	10.212	6.9322	12.157	13.4912	11.7957	8.84861	9.09052	10.2328	8.43676	11.8429	14.5421	10.7131	13.0001	11.4453	9.11692	8.86422	12.3715	9.70705	9.60439	10.8725	10.5907	8.70431	12.9281	10.972	10.8737	11.552	12.8557	12.3769	12.3716	13.1706	11.5362	12.0944	11.4281	7.2423	10.8505	7.57189	10.1288	13.9642	9.33464	6.78257	6.8378	8.43722	8.33052	9.42177
Commd6	Commd6	ENSMUSG00000075486	66200	14	COMM domain containing 6 [Source:MGI Symbol;Acc:MGI:1913450]	4402	37.7037	25.3523	22.9352	44.0894	46.2393	62.1872	50.9331	45.015	48.1221	54.2511	54.11	52.085	43.9521	36.8639	50.9195	43.9422	43.2817	57.5312	50.1513	0.599186	0.664613	0.587236	0.582151	0.772389	0.657931	0.327369	0.707802	-0.173203	0.00668173	0.259867	-0.125652	0.396369	0.41467	0.36662	0.339778	0.351063	0.380472	0.526504	0.31214	0.0453065	0.0341983	-0.159884	0.0276383	0.133256	0.180382	0.151056	0.172812	0.351766	0.207899	-0.268696	0.326102	-0.0695606	2.49807e-05	1.57271e-05	6.01301e-05	4.04111e-05	1.24532e-07	1.87976e-05	0.0213752	9.73765e-07	0.164101	0.963634	0.0543655	0.311634	0.0121208	0.00653745	0.0157665	0.0249483	0.0257776	0.0123267	0.000638975	0.0390232	0.757263	0.798271	0.233757	0.836346	0.327231	0.200495	0.260409	0.182091	0.0107973	0.140646	0.0468139	0.012804	0.654676	0.000492305	0.00049956	0.00121729	0.000687956	4.10587e-06	0.000639266	0.123176	5.6363e-05	0.848596	1	0.991393	0.829178	0.065005	0.0679505	0.113443	0.174526	0.119612	0.103348	0.0148159	0.171404	1	1	1	0.985134	0.798558	0.782028	0.807137	0.484062	0.143608	0.806613	0.49659	0.225593	0.95892	29.7684	29.9597	37.4032	27.8953	24.3684	28.9268	28.4556	24.7998	29.7015	26.2191	24.3762	25.1827	15.7205	20.444	27.8737	26.2175	28.5975	40.0438	23.9256	25.3378	28.028	24.1252	26.0023	28.3069	25.3126	29.0098	24.2828	25.4015	26.7474	25.4016	29.6563	31.8806	21.1197	27.9459	28.2219	23.2834	26.1502	26.4613	26.1942	30.0039	29.0533	26.8502	21.9427	27.1331	25.7702	34.4204	19.6852	19.0978	21.7066	21.4892	18.4785	30.2897	26.9162	20.6282	24.4974	28.1833	22.6344	35.0999	27.1083	29.1049	32.0473	31.4759	26.5496	40.07	46.6336	33.3177	27.8997	27.528	26.1919	27.8785	32.7258	29.7693	31.8219	28.4265	29.1138	25.2663	31.4143	31.9548	26.8089	49.2595	31.8592	28.2774	38.0877	32.953	29.8481	28.3245	31.873	30.2617	29.6491	24.6385	28.1315	41.021	27.1908	30.4327	28.8762	30.1897	31.3739	30.1055	28.8908	34.2551	17.9898	13.7183	22.4766	22.3212	22.7742
Pih1d1	Pih1d1	ENSMUSG00000003423	68845	7	PIH1 domain containing 1 [Source:MGI Symbol;Acc:MGI:1916095]	4713	29.8941	21.2875	28.4786	33.0826	35.7294	48.1422	60.5682	31.9583	26.7312	33.4398	29.3945	26.9922	26.247	33.728	35.0716	36.1323	30.4443	29.7527	40.3667	0.599073	-0.0794069	0.067256	0.206247	0.361198	0.043561	0.0612665	-0.0503636	0.237874	-0.122968	0.00598949	0.256611	0.333875	0.0749575	0.0826593	0.185631	0.25308	0.224219	0.108653	0.374077	0.0807942	-0.149261	-0.0259936	-0.188446	0.544246	0.124683	0.263644	0.299664	0.387166	0.09839	0.231661	-0.145393	0.279048	4.73531e-06	0.553275	0.599881	0.0983293	0.00431353	0.74485	0.632712	0.68449	0.0375425	0.35918	0.960895	0.0251166	0.0203589	0.583413	0.545411	0.176137	0.0769477	0.103009	0.427051	0.00718916	0.546377	0.22353	0.831513	0.125207	2.73237e-05	0.331646	0.0329334	0.0122617	0.00228689	0.44321	0.0602274	0.218583	0.0515589	0.000123254	0.796797	0.808543	0.27083	0.0291953	0.912858	0.846577	0.867246	0.589662	1	1	0.451175	0.0930523	0.824375	0.801723	0.515903	0.245815	0.371355	0.74477	0.0539118	1	1	1	0.758189	0.00154715	0.859844	0.465551	0.113264	0.0462349	0.96749	0.522908	0.680121	0.618339	24.1815	28.497	23.9351	20.6455	18.1488	21.5323	22.0047	19.9805	20.7018	21.8629	23.3476	25.707	42.7928	24.2123	25.6395	26.3131	19.7965	29.0006	27.0697	21.8917	23.4889	19.5253	25.7541	26.1846	26.1604	20.2624	26.7474	25.9662	26.3893	23.5593	24.6493	27.3828	32.1381	25.1533	21.8074	25.4547	25.1829	23.4274	34.2909	19.1617	20.7463	20.1509	23.724	26.0799	21.0789	21.215	22.6263	22.1064	18.4619	20.8841	25.1127	28.0352	21.1471	22.0953	30.4027	34.8692	33.0409	30.6995	25.1649	28.268	21.6114	22.9279	25.341	23.5742	26.242	25.2403	23.6967	25.9411	22.1308	30.3717	27.7179	32.429	29.2369	30.4773	26.0134	29.5456	43.4077	33.3179	29.3596	32.7394	24.8547	31.2814	36.6871	37.9804	37.473	32.9739	42.7569	32.4881	50.9352	37.8728	29.8223	25.2822	26.8291	27.0453	22.5968	26.931	27.8285	19.7132	21.0607	25.9445	26.7786	24.4493	23.5619	27.7301	24.8498
Tomm40l	Tomm40l	ENSMUSG00000005674	641376	1	translocase of outer mitochondrial membrane 40 homolog-like (yeast) [Source:MGI Symbol;Acc:MGI:3589112]	2176	27.1574	17.6171	17.3213	39.4868	45.7232	35.4854	33.9521	24.3817	28.6828	21.6855	23.0822	32.8467	31.4005	30.8037	26.9428	32.1893	33.0052	27.0924	30.9872	0.598776	0.128826	0.34065	0.494358	0.647951	0.11298	0.528259	0.364862	-0.0491753	0.0158456	-0.18761	0.129496	0.926613	0.35679	0.488688	0.5178	0.733035	0.214916	0.540522	0.573582	0.193577	0.141875	-0.0518338	-0.055782	-0.303593	-0.203721	-0.123795	0.000801336	-0.0608404	-0.0776918	0.0119809	-0.184476	0.0242438	3.65742e-05	0.390764	0.0192191	0.000550975	9.17061e-06	0.45145	0.00036723	0.00973379	0.697857	0.915772	0.172206	0.307751	6.74613e-08	0.0213655	0.00183294	0.000995136	1.15685e-05	0.16199	0.000607879	0.00028956	0.198255	0.300911	0.704796	0.683502	0.0305921	0.157682	0.366395	0.995149	0.66109	0.588359	0.930195	0.163697	0.878749	0.000678837	0.679847	0.100689	0.00578039	0.000171024	0.741644	0.00695644	0.0704257	0.986397	1	1	0.826806	4.0706e-06	0.14794	0.0261313	0.0206808	0.000290664	0.467772	0.0143287	0.00544555	1	1	1	0.952886	0.310248	0.743321	0.855301	1	0.946976	0.983867	0.990133	0.625458	1	57.3605	53.4969	70.9594	46.2637	36.595	42.0206	44.8534	38.4307	50.9315	63.0903	41.8374	53.8849	71.4419	48.7566	46.1038	45.801	44.1789	54.6985	37.9428	50.2356	43.309	59.5764	44.5625	64.3092	66.9642	56.8591	54.1713	48.3368	60.6458	71.367	61.4326	64.0421	70.8146	59.4798	46.7738	32.3253	37.7601	38.1962	43.177	42.4737	38.5299	40.975	38.3044	44.2244	41.9683	64.2799	39.589	35.055	30.6655	32.6254	43.8642	64.9592	43.8143	52.088	43.8113	57.1511	47.4954	51.1539	35.477	40.6939	42.1484	50.4744	39.3344	48.5147	51.6789	50.902	42.4901	40.3124	43.1456	43.7672	47.903	53.6244	53.8508	56.1906	43.8096	46.6585	55.1834	51.1659	48.3066	58.773	67.8231	47.6581	56.5453	58.8836	50.3317	47.068	47.0149	53.7379	71.1389	46.0338	38.0095	43.13	39.8137	41.6768	28.1909	37.4754	53.7706	41.4422	39.6879	24.4435	30.1646	33.9817	32.0321	41.7266	37.8367
Sco2	Sco2	ENSMUSG00000091780	100126824	15	SCO2 cytochrome c oxidase assembly protein [Source:MGI Symbol;Acc:MGI:3818630]	10762	4.03983	3.65218	2.19568	7.51651	5.90644	6.59588	6.41725	3.3403	2.96696	2.79363	2.82147	4.12901	3.61582	5.45845	3.83285	5.81	3.70861	3.15409	5.27576	0.598386	0.226789	0.343904	0.451622	0.607456	0.281898	0.479295	0.217236	-0.00907018	-0.0551092	-0.13539	0.234386	0.176317	-0.116984	-0.0446259	-0.0179882	0.296732	-0.0280477	0.0415716	0.151072	-0.120415	-0.0889358	-0.0861975	-0.16906	0.0492985	-0.0289977	0.0157601	0.0968402	-0.0620461	-0.0628244	0.0649529	-0.306606	-0.37277	0.00111203	0.241164	0.0648056	0.0127882	0.000942068	0.145919	0.0106858	0.225374	0.955611	0.775056	0.442451	0.152492	0.389496	0.55255	0.820619	0.927167	0.148965	0.886665	0.832705	0.443351	0.532686	0.613583	0.624533	0.337936	0.782454	0.875185	0.928652	0.568341	0.728229	0.733683	0.712197	0.0730093	0.070692	0.0111474	0.535085	0.232503	0.0643652	0.00870133	0.420193	0.0777817	0.50223	1	1	1	0.717927	0.62227	0.807637	0.943543	0.987002	0.36955	0.971482	0.949269	0.709615	1	1	1	0.85972	0.962834	0.995153	0.992804	0.806815	0.965374	0.99571	0.948463	0.473439	0.648758	11.7111	9.23634	10.7427	10.8629	12.5572	10.4554	9.07991	9.13732	12.0145	13.6725	10.3691	8.19423	19.7948	13.2501	11.3153	10.4955	8.49545	9.87521	10.6106	10.5317	10.3067	10.2659	8.41367	13.0041	14.1521	14.1771	11.6149	12.0541	13.1319	11.9129	12.9712	9.24257	13.359	12.7373	9.9502	10.1014	10.6756	10.7235	11.0179	9.78602	7.87289	8.9303	9.16039	11.2708	12.7866	9.23401	9.19699	10.7317	14.018	9.01994	14.6597	14.3742	10.7562	10.9648	13.0688	6.68507	9.54871	8.33903	8.17241	11.311	11.3855	14.7539	9.41779	6.40448	6.40448	13.4281	11.4772	10.3365	11.2584	13.2294	11.422	6.40448	14.1436	12.2045	13.2362	9.77025	12.0601	11.0827	14.0157	17.1006	11.7398	9.60273	12.7413	10.018	14.616	11.0411	10.8544	11.1929	14.7636	15.1851	8.55225	8.94963	10.6723	11.8513	9.94421	12.1527	6.40448	9.68855	10.1761	10.3641	6.66959	6.40448	8.75534	6.40448	15.13
Ccdc104	Ccdc104					1736	63.3794	44.971	48.5761	87.1065	92.4094	91.2991	93.0146	64.4345	67.0701	74.1811	76.8399	61.1725	57.495	63.1475	68.0968	53.536	54.9992	67.9378	76.3644	0.598216	0.375748	0.236441	0.367756	0.582407	0.358752	0.199335	0.251173	0.0158089	0.0169958	0.0371058	0.116583	0.696762	0.300105	0.151407	0.0883661	0.604425	0.265779	0.232919	0.0764711	0.0923369	0.0343261	-0.081512	0.0118949	0.0441827	0.218371	0.227762	0.422118	0.120711	0.235701	0.109144	0.317429	0.142728	4.54296e-07	0.00219962	0.0413507	0.00124672	8.35319e-07	0.00339545	0.0844983	0.0253395	0.875887	0.887149	0.734371	0.250992	3.08196e-07	0.0155931	0.217249	0.470294	6.46769e-06	0.0316669	0.0590113	0.531956	0.441383	0.753589	0.456546	0.913359	0.690383	0.0591558	0.0393435	0.000116144	0.277737	0.0419773	0.31934	0.0032204	0.262706	1.65882e-05	0.0235611	0.172144	0.0110077	2.14358e-05	0.0352118	0.294435	0.133022	0.996117	1	1	0.798546	1.52904e-05	0.12148	0.5328	0.785573	0.000176093	0.188458	0.284112	0.773628	1	1	1	0.997013	0.936186	0.552375	0.497844	0.00509859	0.773485	0.553456	0.798128	0.110707	0.818747	48.5707	49.0701	64.9152	44.5441	42.1164	50.1702	51.8515	46.54	56.3961	46.1766	37.6437	43.858	29.2237	43.1731	46.6964	50.2719	51.2097	50.0891	37.8775	44.0159	42.0277	44.6404	50.6291	50.4059	56.4802	68.4983	61.8069	68.5742	65.1258	63.5012	78.3788	60.7238	69.5876	69.9256	60.7046	45.2796	45.724	44.6118	49.598	60.0335	53.4152	45.4586	49.7612	52.3248	51.6239	58.9989	36.4368	43.5311	46.8554	42.0651	46.3607	61.3617	51.3064	51.1122	53.6644	57.2704	51.6464	69.8917	50.9616	50.0349	49.5418	58.6713	56.0558	64.169	57.0786	53.6992	49.7911	57.4147	49.8604	54.9634	55.3325	76.5275	64.2481	53.1311	64.7586	53.7782	73.7212	77.0895	68.9058	76.4091	71.5	58.3436	62.8074	67.9835	83.0059	52.7552	76.2196	77.6744	76.8713	62.4778	54.9226	63.0474	58.3852	65.1422	56.7539	53.6983	76.2403	56.8711	50.4199	67.5337	49.849	43.8786	47.068	44.9024	46.6336
Cks1b	Cks1b	ENSMUSG00000028044	54124	3	CDC28 protein kinase 1b [Source:MGI Symbol;Acc:MGI:1889208]	11064	5.51182	1.7295	2.08916	6.26321	8.86939	7.56383	12.321	6.55638	4.20429	5.65232	7.96123	3.95203	5.67277	2.9493	6.93196	2.50925	4.53011	4.62578	10.8034	0.598104	0.415576	0.387772	0.548189	0.312013	0.300044	-0.0441609	0.171873	0.286091	0.115531	0.431933	0.376316	0.479183	0.242193	0.28534	0.227111	0.368584	0.343441	0.192214	-0.0104905	0.110599	-0.101248	0.0931264	0.237602	0.165814	0.220275	0.149324	0.36797	-0.00967891	0.00349618	-0.189482	0.229256	0.0468924	0.000966107	0.0309334	0.0353488	0.0023812	0.0788941	0.117123	0.808483	0.330398	0.0775954	0.544097	0.0143503	0.0209966	0.0192383	0.214155	0.143939	0.243847	0.0701502	0.0793416	0.323482	0.956918	0.561393	0.560289	0.592118	0.17338	0.347649	0.228334	0.390846	0.029873	0.956182	0.984688	0.276775	0.172829	0.816283	0.0100521	0.154154	0.154786	0.0181087	0.24444	0.371971	0.935716	0.61135	0.715924	1	0.810955	0.423947	0.0892951	0.534749	0.433509	0.599177	0.231088	0.318417	0.666292	0.991355	1	1	1	0.784706	0.808722	0.804782	0.863463	0.189628	1	1	0.773228	0.634186	0.998048	8.61441	8.07077	13.1034	9.87532	8.85616	9.64994	6.68282	9.54664	11.1228	12.81	10.2549	12.1491	13.6568	8.61062	7.46867	9.18608	6.40448	6.40448	10.2913	9.17145	8.97013	11.0093	7.65947	12.4513	10.6565	10.2636	11.2843	9.64106	12.44	14.1453	13.1722	8.20525	10.6392	13.3516	8.30129	9.61845	11.1815	10.4191	16.3463	9.48392	9.94396	9.73846	9.59752	10.0999	9.8052	10.2834	8.94459	9.85733	8.26071	6.76255	11.6803	7.8517	6.75188	12.6648	6.66896	6.68507	10.8506	11.7293	11.9382	12.3699	9.95327	11.2657	10.0893	9.24713	6.40448	13.9302	10.1937	9.68129	10.1904	14.4871	11.5124	17.9565	13.6225	12.6523	9.14095	11.0143	9.80585	15.6416	12.4825	15.1549	8.27217	10.156	6.77814	12.1131	16.1184	10.5593	10.8136	14.0772	20.9642	10.0636	11.5284	10.3186	12.6829	9.55188	9.52918	13.2938	14.0445	8.78474	11.5865	10.7847	9.32901	6.9391	8.5631	10.8048	8.10498
Shisa5	Shisa5	ENSMUSG00000025647	66940	9	shisa family member 5 [Source:MGI Symbol;Acc:MGI:1915044]	1992	52.6743	25.9453	29.0476	105.825	78.5771	60.154	56.6088	45.7127	49.3902	45.5976	43.2303	35.1089	37.5366	48.0593	58.9888	38.4587	30.2375	55.0343	58.2205	0.598025	0.297392	0.615027	0.618416	0.656112	0.372479	0.439482	0.577857	-0.0580867	-0.0750871	0.175545	0.0405588	1.0848	0.544676	0.254778	0.0387254	1.44211	0.452976	0.221457	0.337941	-0.357311	0.0916999	0.0333209	-0.299215	-0.319216	-0.0797241	0.527809	0.74725	-0.618441	0.087063	0.385585	0.407476	0.16756	2.86628e-05	0.0459273	3.14514e-05	1.60489e-05	5.33745e-06	0.0129273	0.00237441	5.02974e-05	0.641335	0.610842	0.194143	0.744909	4.1374e-10	0.000456881	0.0928499	0.79697	5.69587e-15	0.00325347	0.14337	0.0266226	0.0169623	0.496243	0.804523	0.0281492	0.0211008	0.572595	0.000158532	9.21992e-08	1.60373e-05	0.537844	0.00501074	0.00217406	0.285439	0.000552334	0.200233	0.000737784	0.000333084	0.000106124	0.0916225	0.0267537	0.00140116	0.98119	1	1	0.961415	5.0515e-08	0.00994447	0.343722	0.943363	1.09895e-12	0.0432528	0.458479	0.131789	0.744625	1	1	0.689386	0.251536	0.938363	0.013841	1.10387e-05	0.000675554	0.979026	0.19626	0.0898842	0.828546	42.8372	38.6806	39.8208	34.3263	41.1464	37.8579	42.8277	35.119	38.9774	29.6008	47.3555	49.3139	45.4607	40.0798	37.9087	36.3268	42.6278	53.5438	38.4835	37.6497	30.7197	31.081	35.556	33.5453	99.7931	71.7212	90.1108	113.524	84.9065	78.855	50.5245	71.9661	90.5089	69.4377	37.6885	38.4293	54.7645	43.9289	69.9232	37.9282	43.947	43.6223	51.8324	51.989	55.0728	47.5602	39.485	34.275	28.083	32.9999	46.4344	49.57	52.4136	71.3921	44.8504	45.4001	76.1228	41.7005	75.3563	56.6245	48.5963	55.2914	52.2362	55.8781	64.7263	58.1822	43.9643	58.2697	62.1244	66.921	60.0568	50.2115	50.8738	46.3053	62.7197	71.433	69.6618	57.9276	74.7106	47.8128	53.2588	63.5723	52.3991	68.4556	58.1569	51.2071	43.4813	54.8573	69.2725	57.2729	47.128	51.035	49.8298	51.6929	44.0281	45.2619	52.2181	39.2852	40.1788	56.3639	41.6141	37.2453	34.3383	34.3358	41.0508
Coa6	Coa6	ENSMUSG00000051671	67892	8	cytochrome c oxidase assembly factor 6 [Source:MGI Symbol;Acc:MGI:1915142]	6264	25.7362	15.9763	17.4268	35.6426	36.8072	37.7513	43.9144	27.2472	26.2448	23.2457	28.7559	35.778	26.7631	35.9002	34.7868	34.7551	34.434	39.9827	36.1789	0.597251	0.244215	0.410896	0.421367	0.456365	0.125197	0.454975	0.482956	0.140885	0.119018	-0.0440782	-0.0615893	0.493389	0.224919	0.259857	0.396347	0.456817	0.248635	0.471086	0.416441	0.0365717	-0.0237155	-0.211229	-0.0200934	0.175346	0.0907802	0.222524	0.096504	0.0710323	-0.0519532	0.0553726	0.138	0.0714844	0.00110672	0.2061	0.0275823	0.0196551	0.0117146	0.515593	0.0149845	0.00775912	0.387073	0.536491	0.801829	0.704905	0.0171778	0.253534	0.187607	0.0457098	0.0270492	0.207215	0.0180326	0.0359811	0.849224	0.892571	0.230735	0.9089	0.326023	0.622284	0.206935	0.56878	0.690114	0.777912	0.752564	0.41555	0.726142	0.0111227	0.492573	0.13039	0.0886236	0.0632167	0.785043	0.0973712	0.0600294	0.949658	1	1	0.953711	0.0828568	0.577295	0.494404	0.249401	0.124015	0.523642	0.138211	0.16219	1	1	1	0.996233	0.797103	0.950828	0.770816	0.807128	0.956426	0.999049	0.959278	0.821937	0.976333	29.6864	21.1312	24.7729	15.9996	18.0586	22.5765	19.635	19.0551	22.7481	15.9999	16.4325	18.8183	37.6197	15.6265	23.1053	16.9851	12.6439	27.6866	27.0025	16.6293	18.5973	18.5103	16.2314	29.6089	18.5626	22.2227	19.3794	25.1185	22.2508	24.2695	19.8437	17.8939	23.9632	24.5598	15.5127	18.5365	17.69	18.4634	28.0161	15.2742	19.6092	18.0406	18.9142	16.7511	14.4806	22.4366	16.4091	15.5313	16.2374	14.2304	16.8673	27.876	17.8996	27.1713	22.7766	24.5021	22.721	24.7916	23.3074	20.0397	16.8313	23.9925	22.9858	19.5386	47.2578	23.3503	18.3024	19.8834	18.1868	21.2328	23.5067	24.0856	29.6351	23.4594	16.1453	18.0287	23.0523	20.0232	19.9528	36.1805	21.698	20.3031	19.6396	30.3393	22.363	22.4136	23.7265	23.4347	34.2317	19.7308	21.1695	17.9897	17.0714	17.4291	16.0064	26.095	20.8471	17.3747	18.8972	15.3389	14.969	16.6148	19.5111	13.4106	18.0599
Bola3	Bola3	ENSMUSG00000045160	78653	6	bolA-like 3 (E. coli) [Source:MGI Symbol;Acc:MGI:1925903]	4621	67.4151	27.839	44.5378	77.0077	87.3929	90.4705	94.5959	55.7419	70.893	54.3379	62.7749	68.445	66.3478	76.7906	73.1501	75.1705	77.3748	73.0304	90.5835	0.59724	0.222948	0.356157	0.557273	0.55614	0.129206	0.440107	0.370065	0.0411004	0.0937422	-0.0839498	0.187209	0.851281	0.63923	0.596701	0.72317	0.707725	0.441598	0.637972	0.733086	0.143556	0.197632	-0.041271	-0.00991588	0.0993292	-0.0629122	0.112827	0.187473	0.201785	0.040978	0.155506	-0.00965106	0.35337	3.16274e-05	0.134558	0.0134476	9.44607e-05	9.7373e-05	0.384011	0.00244696	0.00805952	0.742758	0.52727	0.535125	0.137064	4.12148e-07	5.11908e-05	0.000144473	5.85045e-06	1.77285e-05	0.00424475	5.28194e-05	4.48378e-06	0.333655	0.146075	0.760267	0.941545	0.469497	0.657501	0.404918	0.152399	0.143408	0.772679	0.251763	0.94096	0.0263858	0.000599847	0.384086	0.0784467	0.00138354	0.00131185	0.690283	0.0273346	0.0615311	0.987667	1	1	0.700758	1.95183e-05	0.00186049	0.00408253	0.000486639	0.000418522	0.051624	0.00242071	0.000247777	1	1	1	0.998886	0.864509	0.960418	0.870363	0.448444	0.612624	0.999049	0.764436	0.990302	0.550124	27.7731	27.6415	31.4659	24.0572	20.8049	24.2473	23.9907	32.3068	22.9158	27.9921	20.6476	24.0538	26.8167	23.551	27.2949	24.6808	27.8023	36.8093	25.8955	26.8923	24.9408	25.2677	28.8014	33.0554	27.4649	31.4427	24.8817	21.9121	30.7642	28.3039	29.628	32.2395	30.5769	28.817	22.864	19.7743	23.3721	19.6834	31.0985	20.0274	25.1652	22.6679	25.2815	25.966	25.1158	31.3334	13.7971	18.9524	21.1538	13.605	31.1711	33.1072	25.8906	23.9081	26.0778	33.5999	31.4552	27.7096	25.7914	30.8695	19.7362	28.824	27.1778	30.0563	37.1013	24.7848	26.5675	26.7629	21.4173	33.1784	29.0383	37.5725	25.0661	33.4399	34.326	27.239	29.0149	26.8209	31.7522	43.0991	28.5841	29.2567	31.6801	38.2383	33.8119	23.4297	28.0583	35.9203	37.8366	29.8148	25.4189	22.3606	22.4237	22.1506	23.5121	19.8107	29.0781	23.5031	21.3845	31.7271	29.2362	28.794	18.269	15.9762	17.2639
Sphk1	Sphk1	ENSMUSG00000061878	20698	11	sphingosine kinase 1 [Source:MGI Symbol;Acc:MGI:1316649]	12688	2.0274	0.431686	0.343572	1.88202	1.68836	4.21138	2.98749	0.255796	0.682102	0.441465	0.725757	0.268489	0.599134	0.683669	0.882281	0.134945	0.354346	0.906156	1.72983	0.596944	0.118028	0.178457	0.368603	0.627743	0.0755111	0.0768064	0.166015	-0.0307994	0.0425168	0.101651	0.202588	0.348425	0.110045	0.0368291	-0.0346638	0.32925	-0.0612924	-0.0413004	-0.100942	0.0191754	0.171338	0.0781295	0.0662784	0.256876	0.0163396	0.149985	0.411624	0.306851	0.145161	0.126464	0.275314	0.00835709	0.00121884	0.543271	0.337758	0.0422928	0.000693911	0.697186	0.679332	0.356331	0.850994	0.82653	0.566268	0.218364	0.0927415	0.578622	0.852438	0.861022	0.111875	0.756931	0.834772	0.610388	0.921257	0.334418	0.659218	0.70829	0.154775	0.929895	0.397868	0.0174481	0.0898998	0.43517	0.475703	0.10899	0.9676	0.0119975	0.790451	0.611286	0.152539	0.00670238	0.888177	0.870199	0.635604	0.99561	1	1	0.774358	0.259093	0.821839	0.956003	0.968928	0.311225	0.917902	0.949843	0.818616	1	1	1	0.958696	0.637877	0.996661	0.867385	0.13891	0.505743	0.966089	0.869163	0.54159	1	6.40448	6.87924	6.40448	7.79729	9.19027	6.40448	6.40448	6.63981	6.40448	6.64977	10.0686	9.82836	6.40448	6.40448	6.7415	6.63746	8.59666	6.40448	6.40448	6.40448	6.40448	6.40448	8.10402	9.76369	8.94398	7.98335	6.40448	13.9269	10.3252	6.40448	10.8538	9.90358	11.809	8.64453	6.40448	7.0974	9.53633	6.40448	6.70227	6.40448	7.0248	8.65018	8.23253	6.65899	6.65305	10.9648	6.40448	6.77088	6.62272	9.99404	6.83469	6.40448	9.35291	11.2821	6.66896	7.11347	9.30839	6.40448	6.61331	10.2237	8.92281	9.29809	6.85908	8.94837	6.80489	12.0633	9.34476	8.38563	6.64318	10.384	9.68459	12.4747	10.6007	7.77563	10.5837	6.40448	14.4814	17.1058	15.9927	6.72687	10.9395	12.1826	6.93915	13.1483	13.0741	8.03435	9.90967	13.6861	10.5277	10.7628	9.37067	6.75865	7.74983	8.24601	6.94145	6.75619	10.5616	7.15896	6.65182	9.58056	6.40448	6.40448	9.56583	6.67371	8.25855
Gadd45a	Gadd45a	ENSMUSG00000036390	13197	6	growth arrest and DNA-damage-inducible 45 alpha [Source:MGI Symbol;Acc:MGI:107799]	8288	13.8058	4.40707	4.90735	10.0224	11.7542	10.7416	13.8084	10.7642	8.22483	12.3179	14.0734	8.98407	7.91	11.7669	14.3089	7.70718	9.98364	11.3991	21.0392	0.596358	0.620112	0.599177	0.877864	0.388513	0.518763	0.514107	0.483536	0.207845	0.101349	0.08507	0.394329	0.44632	0.22408	0.216835	0.340841	0.340751	0.388283	0.283351	0.229804	0.105569	-0.164204	-0.0665167	0.111037	0.125575	0.371569	0.357879	0.51256	0.0232989	0.106017	0.206293	0.229269	-0.0244631	0.000142298	0.000240815	0.000212767	7.21409e-08	0.0113589	0.00191509	0.0013437	0.00178959	0.133695	0.53458	0.567917	0.00504885	0.0111429	0.180105	0.194468	0.0426945	0.0510345	0.0213557	0.0909643	0.169335	0.517739	0.271388	0.655085	0.456264	0.406266	0.0189428	0.017796	0.000532725	0.877333	0.497524	0.167799	0.112231	0.887505	0.00205721	0.00429618	0.00331724	3.6486e-06	0.0617664	0.0233638	0.0179023	0.0208277	0.812858	1	1	0.252888	0.0615558	0.492939	0.503587	0.24027	0.188417	0.147938	0.358354	0.42862	1	1	1	0.893206	0.836485	0.351505	0.355647	0.0161346	0.995351	0.971461	0.699213	0.546055	1	11.8775	16.4603	17.1148	10.8629	15.1337	14.5267	11.1115	13.6272	13.4544	16.9593	14.5868	12.0237	13.0121	12.1223	12.5928	14.5942	14.1408	15.6013	13.4231	17.1271	11.8119	16.2714	15.4115	14.9039	16.6056	13.9918	12.3956	17.1778	13.9376	13.7907	19.381	16.6839	16.1898	13.7704	14.8694	12.9697	13.7445	15.005	20.4926	15.1682	11.9386	12.9945	11.9625	12.8452	17.6126	14.8743	10.4752	11.6039	11.6765	12.8368	14.0625	17.7196	16.8549	16.8508	19.6942	13.5204	16.5179	16.4207	16.9578	25.8229	14.2399	15.8713	15.434	16.524	15.6407	19.8733	13.4628	14.4722	17.1598	18.6173	21.2408	25.1114	29.7319	20.6059	20.7584	14.219	13.6321	17.6693	21.1419	16.3766	9.08457	12.9786	16.9976	19.6067	14.2295	14.327	21.0149	16.0232	19.2495	17.6847	20.7288	17.0902	13.4516	12.9139	19.0774	15.7857	19.8938	15.5306	17.6705	19.3551	12.0501	17.4464	12.9357	7.14133	10.0135
Mllt6	Mllt6	ENSMUSG00000038437	246198	11	myeloid/lymphoid or mixed-lineage leukemia; translocated to, 6 [Source:MGI Symbol;Acc:MGI:1935145]	2499	17.8582	6.4281	5.3142	9.6422	9.00052	11.176	10.2136	14.3008	11.6797	10.6179	10.935	10.6003	12.1077	8.83371	11.9706	11.0459	10.5636	10.9881	10.5556	0.595945	0.682448	0.763174	0.630457	0.706699	0.656948	0.440184	0.696094	-0.110754	0.0254994	0.322989	-0.0656368	0.232099	0.481807	0.557199	0.378653	0.286383	0.727366	0.413356	0.487019	-0.0542849	-0.245559	0.143843	-0.108366	0.162577	-0.000628487	0.00470589	0.0505353	0.219046	-0.271687	-0.174441	0.00780601	-0.201269	8.93884e-05	3.55911e-05	1.95565e-06	3.68835e-05	4.71755e-06	6.54763e-05	0.00434462	6.32915e-06	0.407197	0.871657	0.0268661	0.622886	0.167691	0.00344297	0.000783065	0.020444	0.0895039	1.69793e-05	0.0116037	0.0031226	0.730963	0.0906898	0.319338	0.452625	0.267391	0.996681	0.973944	0.715956	0.136097	0.0745543	0.22774	0.955163	0.230974	0.00140257	0.000962314	7.67913e-05	0.000640462	9.52532e-05	0.00171688	0.0410258	0.00026447	0.954238	1	0.91205	0.938081	0.378547	0.0438952	0.0141874	0.155853	0.271099	0.000853221	0.1041	0.0303294	1	1	1	0.892708	0.760609	1	0.999351	0.885412	0.601623	0.670806	0.742931	0.994556	0.797716	32.3921	53.6299	45.6027	44.1834	39.0813	43.8214	43.7285	51.9953	42.7646	45.6045	46.4115	52.9798	47.2469	54.3339	49.2951	42.1582	46.2435	33.008	41.014	46.5891	45.108	47.3451	43.1969	29.4356	43.8001	33.5449	38.6509	35.984	44.3244	35.0871	41.0098	37.1188	32.0135	43.8877	53.6295	50.7296	57.6446	39.693	61.1863	58.0922	44.6836	48.6714	48.7861	46.2196	46.0389	35.2953	36.724	31.9473	36.0726	24.7861	51.2014	45.8851	41.0432	21.2888	42.8999	32.9517	56.2813	37.7733	52.0734	53.0202	50.6455	37.4033	50.1854	45.147	39.9001	52.9833	42.7885	41.0741	45.0644	46.2464	31.1516	50.0864	42.7956	47.5076	36.3638	51.7164	46.0955	44.7187	53.6582	41.7077	43.8785	44.864	43.979	33.8724	38.328	52.1119	43.4542	43.9841	36.5051	49.4347	43.9384	46.8429	41.1588	52.5735	36.5688	43.3826	45.9921	36.1647	49.9244	49.3869	25.6242	17.3512	25.4544	41.0478	35.9744
Nhp2	Nhp2	ENSMUSG00000001056	52530	11	NHP2 ribonucleoprotein [Source:MGI Symbol;Acc:MGI:1098547]	4869	29.5832	15.979	23.1138	45.2001	52.0377	53.5378	51.0572	27.9042	28.0067	30.8116	35.1077	28.9466	28.6013	32.0791	31.3045	33.1715	32.4336	37.804	48.057	0.595647	0.278002	0.169663	0.532157	0.606239	0.165465	0.216444	0.341851	-0.010592	0.112537	-0.0467809	0.190306	0.874149	0.314592	0.332122	0.355372	0.718883	0.324195	0.361038	0.483627	0.155266	-0.00960343	-0.0289155	-0.128255	-0.000959339	0.240952	0.115083	0.454327	0.164899	0.118812	0.132948	0.135766	0.277542	0.000834888	0.139427	0.344539	0.00268401	0.000681317	0.37731	0.228541	0.0506244	0.946579	0.547768	0.784139	0.230375	2.5956e-05	0.101723	0.0842758	0.0650057	0.000449939	0.0918343	0.0609153	0.0126726	0.407306	0.955147	0.865532	0.453219	0.99558	0.18048	0.500809	0.00674708	0.342095	0.507515	0.436909	0.410104	0.163925	0.00891368	0.391337	0.618477	0.0198701	0.00661754	0.684061	0.51853	0.211032	1	1	1	0.784301	0.000578658	0.367651	0.323999	0.306856	0.00595398	0.346915	0.288857	0.0793763	1	1	1	0.892731	1	0.764455	0.89957	0.0797002	0.820733	0.975725	0.853708	0.820219	0.743656	25.7824	20.8603	29.5148	19.6545	20.8311	20.2306	19.5441	17.975	20.0081	28.0684	20.3209	29.0795	41.5069	22.2721	21.2115	21.0405	18.5983	28.5301	24.957	22.7635	23.7741	12.8334	19.0448	38.9027	25.1539	26.3897	31.0675	27.8344	35.1076	29.8512	37.002	33.1142	26.8607	35.1326	22.848	21.617	20.9859	22.0982	26.7002	18.4448	21.3701	19.693	20.5461	21.1514	25.4532	23.2834	18.17	15.9944	18.9832	17.2247	19.8908	30.9931	19.9493	25.8594	23.5376	30.533	23.5297	20.9713	23.5141	29.5061	23.6495	23.2378	23.4858	20.4787	33.8132	32.4795	24.9683	28.8905	27.2565	33.9502	21.485	42.5958	37.619	24.1475	32.6377	28.3851	34.5355	31.9917	33.7966	58.9294	29.0093	27.6881	21.1934	43.8566	37.3802	23.5587	24.1653	28.4227	41.5865	32.2539	25.7066	29.4851	19.9113	21.4755	23.9005	29.0468	23.7727	24.3881	22.6605	29.9817	27.4928	21.0024	16.1453	24.4352	19.1645
Rab27b	Rab27b	ENSMUSG00000024511	80718	18	RAB27B, member RAS oncogene family [Source:MGI Symbol;Acc:MGI:1931295]	11974	2.34617	0.169937	0.0476363	0.340216	0.400675	0.21714	0.631922	0.497013	0.449946	0.329985	0.27406	0.626715	0.554778	0.20954	0.645792	0.454235	0.334667	0.295266	0.160863	0.595532	0.295036	0.601941	0.181372	0.250657	0.415506	0.196641	0.350333	0.344875	-0.12047	0.4053	-0.168961	0.198202	0.244711	0.236499	0.183845	0.18142	0.271222	0.369107	0.232959	0.0167818	-0.0265107	-0.132608	-0.0491137	0.218889	-0.128116	0.187002	-0.180913	-0.109203	-0.0341569	-0.350906	-0.0610661	-0.17844	0.000321926	0.0902792	0.000430374	0.258716	0.11965	0.0178542	0.236529	0.0305886	0.0199457	0.486453	0.0115407	0.249152	0.281191	0.167568	0.182146	0.298795	0.323701	0.126546	0.0385667	0.188717	0.922672	0.866607	0.401624	0.755706	0.173507	0.43963	0.237743	0.235903	0.495582	0.836528	0.0281056	0.688142	0.331672	0.00407151	0.30499	0.00583338	0.495309	0.319392	0.113702	0.527566	0.150944	0.480295	1	0.768802	0.796986	0.515963	0.47605	0.487056	0.655286	0.583483	0.411757	0.221816	0.455768	1	1	1	0.968126	0.665414	0.900701	0.786544	0.544403	0.895061	1	0.41204	0.932722	0.850979	9.63828	12.108	9.0177	9.32543	14.5322	8.35202	10.7944	6.63981	9.5688	6.40448	14.2721	10.9461	6.99336	6.98627	10.2463	10.5862	10.2268	12.4759	7.02238	8.36832	10.4176	11.0093	8.91295	9.17642	8.98728	6.90825	10.7847	8.9069	10.1221	6.64955	9.67427	11.0998	7.85927	11.4013	10.2089	8.93931	6.98717	11.8208	13.0366	8.06798	12.5051	9.92392	9.84177	8.42924	10.0283	6.87736	6.69557	6.85604	8.5848	10.2471	6.83469	9.39334	11.5178	8.15129	6.86941	6.68507	8.26325	10.8723	12.0581	10.0024	10.8115	12.7486	9.32355	9.32376	6.97789	8.16815	9.32902	10.3695	9.82728	6.97758	9.65291	6.6555	8.05545	8.30574	9.92129	6.97317	8.84376	10.9354	6.66303	7.14757	9.06707	8.37919	8.2992	9.07403	11.2566	12.1904	10.4095	10.2513	13.4645	8.65183	9.80376	9.80352	9.25951	9.31977	8.82651	9.00435	11.4052	8.70855	8.06065	6.689	6.87053	6.40448	6.67399	8.91292	6.62641
Mrps21	Mrps21	ENSMUSG00000054312	66292	3	mitochondrial ribosomal protein S21 [Source:MGI Symbol;Acc:MGI:1913542]	3409	120.353	72.8494	78.9363	113.001	162.702	141.251	165.009	135.318	139.325	118.905	132.938	133.248	134.687	134.105	140.29	161.539	121.288	139.99	174.869	0.594504	0.393028	0.441562	0.658978	0.437609	0.290272	0.43846	0.454591	0.156895	0.102756	0.0031021	0.204387	0.646505	0.461451	0.462951	0.316161	0.266896	0.438841	0.46426	0.687292	0.379609	0.0226091	-0.00130879	-0.371131	0.04115	0.0247284	0.0717615	0.435969	0.263864	-0.0554183	0.0673506	-0.13955	0.0931507	6.18726e-05	0.011895	0.00334718	1.07839e-05	0.00266761	0.0612935	0.00356621	0.00184164	0.228893	0.504302	0.982362	0.117962	0.000135052	0.00399387	0.00388176	0.0460848	0.103974	0.00608663	0.00378635	2.86081e-05	0.0150166	0.872	0.992558	0.00935252	0.772505	0.866568	0.609296	0.00167596	0.066061	0.706595	0.631439	0.303363	0.568083	0.00104761	0.0813904	0.0284342	0.000238712	0.0199757	0.251244	0.0357261	0.0213036	0.882204	1	1	0.671586	0.00216915	0.0483846	0.0438325	0.250335	0.297657	0.0650184	0.0490546	0.00100244	0.701542	1	1	0.641548	0.95998	0.993831	0.930407	0.0340005	0.434863	0.991867	0.924414	0.746843	0.928997	38.4466	37.8885	36.3194	28.4284	28.7193	32.2187	29.1751	31.7855	37.1198	36.0372	28.7002	38.8769	55.6926	36.8406	33.119	34.56	34.4766	43.4584	26.127	29.9433	22.268	32.4551	29.5359	45.0132	23.4445	34.459	29.5023	28.3064	31.1509	40.7501	42.9968	34.3442	41.4714	31.3874	34.1374	26.6338	34.1716	27.7276	49.9747	29.0828	31.119	30.936	37.522	28.7655	29.2471	45.2621	25.6629	27.0557	23.2642	21.3018	33.1075	40.2391	32.2816	30.5187	35.5596	39.4578	38.0833	38.4451	31.5893	37.5776	27.5256	38.9948	37.0299	35.1144	36.5425	43.7247	33.401	34.0719	29.4888	39.3213	39.2899	52.7694	37.6084	35.6435	51.5726	33.3494	34.0708	33.3087	31.6999	50.3278	26.6808	38.3911	34.6224	38.0836	32.6687	35.1163	42.6935	31.7585	60.1642	38.5712	33.9344	36.4316	31.5117	30.4794	26.5061	41.237	31.9454	31.9328	29.4223	36.3076	28.3049	22.4311	25.466	33.3219	21.3618
Lamtor4	Lamtor4	ENSMUSG00000050552	66096	5	late endosomal/lysosomal adaptor, MAPK and MTOR activator 4 [Source:MGI Symbol;Acc:MGI:1913346]	3468	55.2229	26.1821	36.6688	64.1074	86.3683	65.0607	77.3196	56.0494	57.3295	52.7131	56.0482	63.8739	57.7734	74.6585	64.4506	80.5747	50.138	65.8022	71.4044	0.594383	0.290473	0.422108	0.52079	0.424208	0.237946	0.610032	0.417575	0.170175	0.0525275	-0.187924	0.103215	0.950941	0.558053	0.598451	0.435659	0.668323	0.5376	0.695879	0.846381	0.282618	0.0204528	-0.0974276	-0.410721	-0.045264	0.0437145	0.134951	0.396425	0.067179	0.0116398	0.225447	-0.117512	0.311294	0.00104193	0.129344	0.0223362	0.00383898	0.0177	0.213189	0.00113193	0.0195026	0.291606	0.782659	0.281002	0.521649	7.8806e-06	0.00490105	0.00262817	0.0268434	0.00127602	0.00664263	0.000519602	3.15004e-05	0.139905	0.90632	0.575381	0.0197959	0.797362	0.810491	0.438162	0.0196021	0.703204	0.949083	0.196484	0.483428	0.125458	0.0106149	0.375193	0.112494	0.0259946	0.0861576	0.517025	0.0159224	0.112178	0.909365	1	1	0.910251	0.000214935	0.0553423	0.0333386	0.182713	0.0132767	0.0691613	0.0125897	0.00109155	1	1	1	0.678965	0.966145	0.987939	0.884474	0.149144	0.959405	1	0.724872	0.85525	0.707078	37.5109	34.6332	44.2066	28.8593	31.9906	29.1278	31.8917	30.9761	34.9005	33.9119	27.5306	31.9945	107.602	30.8087	29.3636	28.9578	31.7294	32.2891	22.3258	28.2251	34.3337	28.2242	25.5933	33.4841	33.9314	40.8725	27.1586	33.0618	33.1552	44.834	64.6465	29.0709	36.8287	35.4327	31.985	25.0932	34.1129	28.0148	43.7451	23.8306	30.8233	30.1716	30.8965	26.2144	28.9152	39.9724	20.908	23.0659	22.4212	17.9461	36.2385	50.7019	35.0173	36.8642	41.7727	39.8085	36.1132	41.899	31.321	35.0831	34.9982	31.0225	32.9143	27.9973	66.8194	37.6829	27.618	31.1294	30.8899	40.5195	32.6334	39.8794	40.4851	43.7684	35.4318	30.7114	36.2292	34.7684	29.4543	46.9629	31.0893	38.5613	30.4646	52.4144	44.8686	32.0853	34.2195	32.245	51.1371	34.1293	35.1137	29.7966	30.1787	32.5963	26.5502	31.6054	31.7835	26.5293	31.9706	38.4771	23.0421	28.8806	28.0982	30.0945	21.2883
Asns	Asns	ENSMUSG00000029752	27053	6	asparagine synthetase [Source:MGI Symbol;Acc:MGI:1350929]	9578	20.7925	7.52281	1.63097	4.19091	4.8556	2.99476	6.43052	4.30444	3.97485	3.22444	4.2637	7.66888	6.70621	2.635	4.96406	3.22538	5.36024	3.33065	5.88434	0.594145	0.393375	0.452865	0.556241	0.237292	0.258892	0.178166	0.254293	0.356853	0.134483	0.274699	0.301948	0.0580746	-0.0695041	0.0852936	0.0791733	-0.0318878	-0.00215513	0.154047	-0.224282	0.0899624	-0.067349	-0.0687535	0.303455	0.162831	0.0896403	-0.00566764	0.103828	-0.10406	-0.112192	-0.34912	0.105335	-0.373239	0.00384245	0.0725109	0.0314332	0.00665861	0.239702	0.235024	0.392511	0.20792	0.0542001	0.536242	0.168039	0.10238	0.801021	0.753954	0.700545	0.721086	0.889925	0.992244	0.487688	0.312975	0.678892	0.734199	0.728875	0.128209	0.418908	0.6666	0.977198	0.587152	0.605098	0.589848	0.0806767	0.581746	0.107579	0.0294796	0.267201	0.142885	0.0392238	0.493008	0.542935	0.678811	0.480678	0.651781	1	1	0.648354	0.914611	0.908036	0.887622	0.9113	0.962994	1	0.782214	0.597067	1	1	1	0.758189	0.842236	0.963215	0.999381	0.816371	0.929238	0.984108	0.571961	0.895609	0.690755	8.21943	11.361	14.4172	13.0218	30.5737	15.6734	12.7901	11.4065	10.6391	14.2229	28.9364	9.88042	6.73821	11.0516	13.0086	11.3798	9.35708	16.8855	13.5518	12.1927	13.8615	10.3814	13.2322	19.5565	10.0908	12.3793	13.3025	15.3394	12.135	15.6312	14.2191	11.1604	11.9076	14.3036	13.2361	13.2032	12.6528	11.0357	16.1426	11.1376	12.3809	11.9223	12.3096	15.6557	12.984	8.97656	8.59175	10.5294	8.94008	33.3347	11.2071	12.8999	12.9242	8.71251	10.726	11.2638	12.3974	12.4803	10.7152	16.8631	14.073	15.6683	12.971	10.9216	14.6215	8.59892	10.9956	11.1425	14.5958	15.2729	15.128	11.6164	17.1902	14.4719	13.3907	15.4171	12.1008	12.54	11.8012	11.8291	11.4362	10.558	11.4669	13.9448	17.2802	10.9577	16.599	18.0637	16.5695	12.6293	12.5056	12.7211	11.638	9.07679	13.831	12.8602	10.9793	14.7231	12.1319	14.6879	11.1867	7.10277	10.6754	11.8745	9.40794
Hebp2	Hebp2	ENSMUSG00000019853	56016	10	heme binding protein 2 [Source:MGI Symbol;Acc:MGI:1860084]	7667	10.3863	3.81579	3.4418	10.3654	10.6765	8.63171	10.8201	9.35645	7.94517	8.70762	10.2087	7.08977	7.92599	7.60457	10.252	8.27992	7.16777	7.76174	9.56681	0.593123	0.592188	0.573703	0.536673	0.460683	0.493971	0.410409	0.392138	0.13244	0.098217	0.163294	0.144535	0.536588	0.346864	0.362755	0.249666	0.526361	0.454088	0.292744	0.322618	0.0102266	-0.107224	0.0700107	-0.0729518	0.02	0.208789	0.174413	0.250472	-0.102213	0.00334854	0.0811303	0.0329845	-0.036535	4.91384e-05	0.000160069	0.000135362	0.000215117	0.00134885	0.00145644	0.00543857	0.00599556	0.301132	0.51623	0.238262	0.259383	0.00112964	0.0264095	0.0203881	0.107881	0.00138763	0.00396507	0.0600339	0.0385974	0.946052	0.437763	0.612072	0.597227	0.886346	0.151215	0.208025	0.0618928	0.465694	0.981537	0.556849	0.804084	0.819735	0.000868628	0.00310844	0.00232211	0.00268254	0.0115632	0.019063	0.0482019	0.0497867	0.914007	1	1	0.801909	0.0111606	0.167859	0.13376	0.402665	0.0141552	0.0490238	0.286449	0.169958	1	1	1	0.933915	0.986307	0.736694	0.771844	0.28722	0.885558	1	0.903961	0.966179	0.99858	13.2523	14.2875	17.2199	15.4996	17.2406	16.3092	17.3952	14.8306	15.6185	17.3692	15.5632	17.4554	20.5851	9.77603	15.4432	13.7618	13.7586	27.3427	11.3392	16.8331	15.0549	12.526	15.2371	21.6588	17.2246	19.4011	18.471	17.4528	19.0451	14.9963	20.6325	18.2994	23.9095	15.7024	17.9255	20.5269	14.4487	16.0701	20.4045	15.9453	16.7829	17.2461	15.1443	15.8421	16.7388	15.3105	12.5877	13.3178	10.7694	14.4318	12.9199	17.6929	15.777	18.4323	17.1879	17.4275	16.2594	22.6902	19.0426	21.7438	13.9545	18.4221	15.712	21.7619	14.9406	13.486	15.6166	17.1656	16.2447	14.697	17.6175	21.0052	18.2752	20.1552	16.4402	18.3675	16.8148	19.4491	15.729	22.6311	15.3988	14.6404	15.9418	17.4421	24.0638	12.241	19.8164	21.9004	16.1882	22.0392	18.5711	16.5584	17.6123	17.367	17.1781	21.1603	18.1307	18.0758	17.8396	18.3563	14.7359	10.1119	13.1365	14.0629	10.5952
Sec61b	Sec61b	ENSMUSG00000053317	66212	4	Sec61 beta subunit [Source:MGI Symbol;Acc:MGI:1913462]	5873	39.2636	10.7869	24.2152	54.1164	63.0116	68.4884	61.9006	54.3552	43.1567	42.7131	50.3057	40.5139	44.0195	57.9703	59.7333	55.9285	41.3828	59.0837	56.4763	0.592997	0.448751	0.56921	0.537778	0.65284	0.312166	0.584647	0.57099	-0.059843	0.136585	-0.0154372	-0.0332115	1.07226	0.74976	0.753886	0.732328	0.932631	0.913887	0.740886	0.956583	0.139634	-0.164128	0.0129996	-0.224256	-0.00652225	0.171736	0.288069	0.278195	0.192954	-0.128977	0.316505	0.0871509	0.472745	0.000960807	0.0189644	0.00209586	0.00262201	0.000301176	0.100163	0.00160153	0.00144485	0.707363	0.469421	0.928537	0.834924	5.25332e-07	0.000173349	0.000160518	0.000239194	9.46495e-06	6.71889e-06	0.000204343	2.71979e-06	0.459591	0.341438	0.939797	0.194551	0.970195	0.342562	0.0965719	0.0958573	0.270509	0.475521	0.0682922	0.599532	0.0197661	0.0100037	0.112349	0.0199539	0.0195407	0.00331579	0.340472	0.0202826	0.0177656	0.986397	1	1	0.977976	2.35916e-05	0.00471273	0.00441651	0.00763181	0.000242887	0.000403857	0.00646451	0.000178592	1	1	1	0.800624	1	0.865867	0.644989	0.361588	0.767538	0.969606	0.543024	0.904894	0.54417	20.9698	20.8874	22.4914	18.1675	16.9192	19.5996	16.2424	20.2126	25.4015	28.869	14.967	17.3858	48.5596	16.5289	19.1121	21.0765	21.8648	20.5889	21.085	19.6132	18.7636	17.3702	18.5096	22.9571	22.0624	21.9419	19.1986	26.0148	24.1564	26.1236	31.4139	22.1551	23.1555	22.5079	25.1657	19.6893	17.0244	19.0471	35.4275	21.4094	25.0382	17.4553	20.249	17.9785	18.9048	20.473	13.5051	10.4504	14.0816	9.81481	18.9896	33.9498	21.7163	26.6554	24.0465	24.6664	26.9885	27.2566	25.4538	20.5592	16.9772	31.7631	19.0634	30.0774	28.1006	32.6427	19.8247	20.2911	24.0821	23.3573	26.3997	22.0439	26.1053	25.8246	24.7199	19.1446	23.6744	28.7849	23.7528	48.3633	20.2933	21.5583	22.1302	21.3297	27.2873	22.0329	18.228	28.378	38.9355	21.9502	22.1873	24.8752	21.3528	18.8087	15.7915	22.2733	24.0107	17.7009	22.0393	26.9345	14.6579	18.9047	15.4419	19.3083	14.3604
Ddah2	Ddah2	ENSMUSG00000007039	51793	17	dimethylarginine dimethylaminohydrolase 2 [Source:MGI Symbol;Acc:MGI:1859016]	1536	57.1258	41.8633	60.6571	92.4313	101.077	127.415	112.764	66.5516	65.8541	78.4707	92.6471	69.9335	72.3734	97.5193	107.966	81.6246	67.0111	83.6095	140.481	0.592948	0.377633	0.559229	0.875826	0.7326	0.199431	0.459985	0.26425	-0.139652	0.178203	0.0992442	0.611576	0.841396	0.326897	0.474214	0.351622	0.712256	0.368752	0.436713	0.602828	0.129141	-0.0418545	0.0375009	-0.251206	0.169008	0.468193	0.502472	0.94166	0.437801	0.248136	0.440729	0.0788784	0.417457	0.000291328	0.0289948	0.0008927	2.45171e-07	1.07079e-05	0.244655	0.00582468	0.0971055	0.334535	0.29819	0.524915	4.9641e-05	1.02265e-05	0.0631193	0.00758318	0.0459181	0.000152814	0.0365037	0.0136748	0.000786458	0.450306	0.78842	0.809976	0.109526	0.286625	0.00503536	0.00168638	9.40967e-09	0.00661299	0.131472	0.00559719	0.599883	0.023002	0.00376894	0.147792	0.0102356	1.03835e-05	0.000195723	0.554257	0.0504032	0.313744	0.9294	1	1	0.0161623	0.000267706	0.280767	0.0691827	0.249776	0.00252718	0.204092	0.11496	0.011337	1	1	1	0.745178	0.77374	0.183861	0.0844704	1.37434e-06	0.100046	0.795918	0.205819	0.905008	0.54417	57.1626	39.8923	61.9462	49.5161	41.2273	52.8003	49.8607	48.2646	48.7035	57.4438	47.141	56.0695	121.447	43.8334	49.2694	44.5158	51.2458	50.7778	44.3144	38.4283	39.8813	48.9282	51.3952	62.5816	58.6919	55.9752	54.7951	54.8102	80.5456	58.0392	88.3212	56.7857	67.837	62.9655	49.8172	44.5545	51.9871	43.3614	55.8698	41.0568	50.3652	36.2629	42.663	48.6074	57.0489	44.6315	37.3762	36.3764	38.7842	34.7107	46.0294	74.8895	64.5635	74.9883	61.4072	92.8886	79.8813	70.6425	68.0044	81.8974	64.0776	71.4244	58.8321	51.2109	69.553	78.7059	57.6884	48.8854	53.5014	85.7428	82.667	95.7781	116.571	83.0717	94.5681	77.8155	87.6655	80.0225	66.2029	132.058	79.4641	79.3163	62.464	79.1978	85.5323	63.9679	66.2018	73.045	109.801	53.2961	65.3398	58.4023	51.108	55.1671	53.0761	68.6493	73.5206	61.225	56.8951	60.235	40.2422	71.6181	41.1753	50.5876	47.6559
Pde2a	Pde2a	ENSMUSG00000110195	207728	7	phosphodiesterase 2A, cGMP-stimulated [Source:MGI Symbol;Acc:MGI:2446107]	9213	6.67748	2.81399	1.04211	4.9737	2.89072	6.89777	3.89972	1.85003	2.18694	1.59331	1.9128	2.30794	2.37219	1.38027	2.19764	1.43495	2.20938	1.09081	1.35247	0.592217	0.225253	0.279571	-0.0455846	1.03475	0.116435	0.0618727	-0.0746425	-0.442536	0.108819	0.217699	0.0290579	0.145633	-0.0125833	0.00329755	-0.0166106	0.466347	-0.105248	-0.0232462	-0.262813	-0.320714	0.0926644	0.0265437	0.246203	0.170896	-0.0378519	0.000585229	-0.304662	0.292718	-0.0540063	-0.19057	-0.0875176	-0.275688	0.00107685	0.238125	0.12712	0.79583	5.55956e-08	0.540938	0.734184	0.671885	0.00692497	0.567678	0.211885	0.856605	0.471088	0.948332	0.986451	0.931831	0.0226092	0.588094	0.904713	0.177946	0.0942289	0.593934	0.878539	0.158456	0.333116	0.835404	0.997311	0.0710645	0.0989168	0.766913	0.274019	0.601284	0.173945	0.0108714	0.531025	0.351671	0.911953	2.02058e-06	0.799151	0.898798	0.858718	0.315758	1	1	0.981217	0.688775	0.987904	1	0.988907	0.108719	0.833627	0.975051	0.440808	1	1	1	0.772519	0.802305	0.990673	1	0.30978	0.527247	0.999049	0.771921	0.906072	0.752705	12.2316	12.3786	12.5614	11.9763	20.9356	10.9883	14.7028	13.851	11.5154	10.3759	18.4773	13.0153	6.88144	13.9353	10.8859	10.803	13.7925	12.4391	14.9271	12.6195	13.4348	10.7801	12.222	16.1548	14.4703	16.6233	18.9533	22.0916	21.5401	14.6743	12.8161	15.0735	17.2883	14.5664	14.0652	12.1231	13.9608	9.69398	11.216	14.3952	12.1297	13.7302	14.2377	12.2264	14.8593	12.7153	12.2079	11.9279	8.56855	25.789	12.6548	11.4381	13.9424	12.8649	10.5782	8.63704	17.2852	13.7926	12.7418	10.2876	13.3941	14.0138	12.1982	12.9715	6.68511	10.3629	11.6455	10.3034	10.7392	7.03485	10.2743	7.18703	10.9184	13.6666	13.2827	15.7964	24.5974	21.4623	31.365	25.0297	19.7354	17.1136	21.9614	15.9127	12.9155	23.747	13.5899	12.6284	22.4204	19.1216	14.8639	13.1392	12.4279	10.7295	9.52918	14.7297	13.3109	11.2731	12.8066	12.7832	11.9617	12.7681	9.60515	11.6117	9.73113
Abhd11os	Abhd11os	ENSMUSG00000085042		5	abhydrolase domain containing 11, opposite strand [Source:MGI Symbol;Acc:MGI:1917062]	3825	65.0401	24.9033	38.1818	87.9611	91.7908	70.7349	88.1318	112.509	96.8265	101.337	124.147	83.9909	77.0137	119.642	135.884	154.525	73.756	130.278	196.69	0.592101	0.930225	1.05144	1.43587	0.395497	0.706389	0.940771	0.966108	0.196604	0.223836	0.110671	0.469759	0.891457	0.946175	0.76915	0.723241	0.861015	1.06033	0.808193	1.29575	0.0304428	-0.114154	-0.0390435	-0.572507	0.00495725	0.288364	0.586606	1.01694	-0.161204	-0.0496256	0.436891	-0.0253267	0.304314	0.010819	0.000271087	2.18576e-05	8.63948e-09	0.0857831	0.00503509	0.00012709	5.1004e-05	0.346905	0.365346	0.623411	0.026157	0.000932338	0.000283555	0.00284382	0.00490331	0.00135992	5.47162e-05	0.00175784	1.31628e-06	0.901813	0.612536	0.862398	0.0123953	0.982687	0.223998	0.0104596	8.67955e-06	0.480963	0.833638	0.0547166	0.907114	0.246565	0.0635634	0.00467922	0.000554531	6.33887e-07	0.25801	0.047147	0.00320866	0.00140674	0.936829	1	1	0.456822	0.00970725	0.0069978	0.035076	0.0631731	0.0138998	0.00205298	0.0302082	0.0001077	1	1	1	0.659933	1	0.799466	0.270761	0.000613774	0.892294	1	0.510531	0.986325	0.80935	32.5548	35.1418	36.4943	24.6607	14.4636	27.3555	21.8399	25.8423	29.7973	29.9234	22.5103	30.5716	128.143	32.3247	26.7952	22.4376	29.6139	41.961	23.2016	24.4345	24.185	25.7227	28.2022	28.7664	25.1085	31.1743	22.4923	33.1093	30.8243	22.4922	43.649	23.0147	32.3977	27.2767	27.749	25.1384	37.2345	25.0479	60.2765	29.6443	27.5329	21.7004	31.1311	30.0522	34.2438	37.7777	19.0029	13.2791	14.9127	15.5341	36.5459	54.5044	28.5119	34.7501	31.6079	40.1832	46.0649	36.859	40.8921	39.806	35.0548	40.9954	29.0001	35.4675	56.6848	57.4338	26.2487	46.2013	25.7261	45.0459	41.9058	58.2963	64.7141	55.2203	63.4514	40.9045	21.2646	25.152	17.6246	36.7385	26.3356	30.4492	23.6055	29.2882	28.1964	21.8522	30.9027	22.028	48.1431	28.774	50.147	30.03	32.1203	28.7913	21.675	42.4463	50.9135	27.8949	31.1937	34.8692	21.4332	25.2582	19.9005	18.2389	13.2809
Msrb3	Msrb3	ENSMUSG00000051236	320183	10	methionine sulfoxide reductase B3 [Source:MGI Symbol;Acc:MGI:2443538]	8442	3.57399	1.26299	1.68177	4.13852	4.57884	5.60717	5.31982	2.99506	3.24518	4.03799	4.01393	2.88243	2.52847	3.67494	3.17439	2.14475	3.22614	3.24496	2.8638	0.59198	0.397286	0.268231	0.187483	0.625414	0.410382	0.356911	0.267555	-0.0334341	-0.013096	-0.0886794	-0.080072	0.607241	0.37911	0.257385	0.373558	0.538569	0.34149	0.314224	0.17723	0.0686715	0.0376203	-0.0568389	0.196327	0.126231	0.159667	0.152338	-0.0445841	0.228336	0.210384	0.184178	0.231815	0.141491	1.53885e-05	0.00568166	0.0488906	0.152595	5.53482e-06	0.00432956	0.00929444	0.0423201	0.778814	0.925907	0.49083	0.501583	9.37447e-05	0.00954029	0.0756955	0.0106078	0.000478235	0.0191617	0.0307753	0.219329	0.62601	0.769841	0.658543	0.12898	0.334105	0.238005	0.237696	0.719004	0.0822594	0.120969	0.154099	0.0636332	0.344603	0.000328539	0.0475337	0.192847	0.358826	0.000109769	0.0423419	0.0704837	0.188534	0.990467	1	1	0.899264	0.00164605	0.0874461	0.303481	0.104856	0.00623341	0.137682	0.193155	0.496178	1	1	1	0.758189	0.802305	0.80934	0.786544	0.886735	0.485907	0.782989	0.683969	0.449113	0.852633	15.5349	18.4956	11.3888	15.0811	13.6669	10.7193	15.5225	13.9885	12.5547	11.1064	14.881	12.6684	9.7369	15.0593	13.7949	12.9762	13.3357	11.6838	16.3432	12.3361	11.2601	15.4508	17.2672	15.2779	16.6554	17.7117	17.7571	14.7146	14.6783	17.834	15.7481	19.7398	14.2988	18.1073	16.4319	14.7875	14.5192	11.5781	16.6889	11.879	15.2056	14.2908	11.9988	13.7199	14.1088	18.7621	11.4558	10.9299	10.3133	12.1158	10.9769	20.3757	16.2346	15.8931	14.941	18.037	15.7258	13.7014	15.0164	13.5266	13.9842	17.573	15.434	13.4313	13.8234	17.7568	17.7491	10.9586	16.0921	13.6678	14.538	9.82856	15.4067	16.5378	13.7875	15.7408	18.2999	23.4388	16.5978	19.4448	21.1094	20.4752	15.1101	17.7311	23.8267	17.2027	16.9515	20.1333	20.2767	15.2841	18.5144	14.5107	20.351	14.1249	15.3415	13.0178	17.5012	20.0287	16.1452	15.3682	11.2492	14.6668	12.1553	12.5636	11.34
Abhd17a	Abhd17a	ENSMUSG00000003346	216169	10	abhydrolase domain containing 17A [Source:MGI Symbol;Acc:MGI:106388]	1867	101.025	39.3049	39.7392	68.6545	72.9047	60.2293	75.5293	77.4694	71.2277	68.5208	69.2587	66.601	69.6063	64.5806	77.7301	73.0418	66.12	63.1894	79.7132	0.591317	0.50879	0.620588	0.657964	0.34183	0.505667	0.464756	0.404366	0.249487	0.00312303	0.155832	0.253598	0.542932	0.499529	0.492222	0.417022	0.453691	0.595837	0.464537	0.570342	0.0892413	-0.0963087	0.0276846	-0.15332	0.0815977	0.0424739	0.161579	0.274154	-0.0786479	-0.0569578	0.0334313	-0.132764	0.0332122	1.91843e-05	0.000536044	1.47813e-05	2.51706e-06	0.0108082	0.000577281	0.000926556	0.00273882	0.0403572	0.982507	0.232441	0.0372407	0.000497988	0.000844446	0.000996085	0.00494877	0.00331987	8.29236e-05	0.00183495	0.000157174	0.531366	0.459502	0.831406	0.240002	0.536455	0.755506	0.215795	0.0306386	0.551258	0.67632	0.797119	0.290702	0.826014	0.000396528	0.0080706	0.000403509	7.12621e-05	0.0594555	0.00955693	0.0137123	0.028456	0.610554	1	1	0.509185	0.00599119	0.0157136	0.0168596	0.063497	0.0274658	0.00283573	0.0310353	0.00346753	1	1	1	0.818643	0.888611	0.983525	0.775247	0.192529	0.91213	0.991265	0.968767	0.737296	0.99911	54.1313	49.1785	43.1093	51.7182	56.1389	56.258	40.9046	51.9106	45.9707	63.849	58.3687	57.8156	55.4079	48.3786	45.8805	49.1992	56.5651	85.0414	40.596	54.614	40.9051	60.1194	52.0912	54.1655	62.2523	61.8212	46.7167	44.735	43.5513	55.1572	64.828	43.6894	61.7937	49.4366	51.3775	47.4606	54.7809	57.4702	87.6791	48.08	53.6746	50.3083	52.7969	59.6188	46.2472	55.1572	35.1163	41.6749	37.6151	35.358	48.6041	49.6526	54.7256	61.1892	49.9256	53.3907	78.0976	58.7132	61.1449	58.9057	56.0425	44.4961	50.2773	56.4988	43.6039	48.9774	46.5669	55.5078	54.0582	67.6335	61.8002	49.037	56.1584	58.5019	70.7963	60.8609	55.3416	47.9598	37.1051	56.3324	46.6307	52.2111	46.3334	55.9394	49.4363	47.0586	60.2514	56.7074	85.4716	55.251	64.2807	54.7268	47.6452	52.9818	52.9918	52.3977	59.1	49.5016	54.2666	57.1852	31.1673	47.7996	33.1189	50.0467	33.0335
Klc3	Klc3	ENSMUSG00000040714	232943	7	kinesin light chain 3 [Source:MGI Symbol;Acc:MGI:1277971]	10469	2.43181	0.532863	1.81264	4.28901	4.83521	6.06976	6.51726	3.31976	2.94115	4.80622	3.23552	1.64725	1.56142	2.58796	2.97287	2.20823	0.979404	2.801	3.55366	0.590901	0.153368	0.181289	0.200382	0.549731	0.409312	0.137664	0.161677	0.0411698	-0.255944	0.0436254	0.0387049	0.707755	0.36787	0.259702	0.0809436	0.63166	0.421218	0.280561	0.287243	0.0760951	-0.0533486	-0.0208584	-0.2063	0.184175	0.0865278	0.222616	0.420468	0.2191	0.289124	0.158132	0.175463	0.301029	0.000884638	0.4117	0.311261	0.247477	0.00190442	0.0301541	0.441433	0.350181	0.793981	0.172025	0.797799	0.806058	0.000525825	0.0555776	0.174509	0.670807	0.00184888	0.0288441	0.142715	0.133545	0.683394	0.754075	0.902495	0.227368	0.287543	0.628183	0.192971	0.0117052	0.206345	0.107757	0.354057	0.286257	0.130337	0.00936027	0.696626	0.585788	0.482241	0.015206	0.161619	0.717999	0.630196	0.990785	1	1	0.974251	0.00624018	0.261774	0.47821	0.893266	0.017597	0.177401	0.457611	0.371359	1	1	1	0.815675	0.774112	0.951438	0.757728	0.11037	0.706557	0.757205	0.81623	0.736035	0.709231	10.6478	8.85857	8.90214	9.81969	10.9489	9.88751	9.47859	9.37731	9.51769	10.1235	11.1102	8.6018	13.8047	12.3227	11.6334	10.4038	6.64735	6.70596	10.4958	7.64065	8.52706	6.40448	9.65916	9.19936	12.8514	15.9168	11.2002	11.8878	11.2776	11.6695	13.0424	14.2849	12.3229	14.9241	9.24773	12.1816	6.73476	9.32041	17.6877	12.8102	11.4959	9.70945	16.0174	9.25019	12.1172	6.40448	7.9949	8.741	9.15629	6.65567	9.52077	9.08056	12.5292	13.6784	10.9516	10.6185	13.0115	11.0273	9.82967	10.914	14.1909	9.45695	10.3701	8.88613	13.0922	9.43691	11.2697	14.0387	11.7677	15.2043	9.06752	6.91626	14.0661	12.9874	13.5747	10.8163	13.7694	14.7367	17.4626	13.3326	13.7873	13.8232	15.4723	13.3446	14.7272	13.3806	13.7149	15.6169	16.5403	18.2601	12.2464	10.6153	14.0708	11.7244	18.8116	12.8724	6.40448	13.0378	11.4801	13.4664	8.57176	12.4722	7.58945	9.58167	12.5614
Serpina3h	Serpina3h	ENSMUSG00000041449		12	serine (or cysteine) peptidase inhibitor, clade A, member 3H [Source:MGI Symbol;Acc:MGI:2182839]	13771	0.283727	0.00273982	0	0	0.348299	1.2868	1.40306	0.412059	0.259097	0.258162	0.316916	0.105879	0.149836	0.231762	0.570245	0.0048895	0.189153	0.721333	0.405255	0.59089	0.197342	0.228693	0.212588	0.471196	0.191355	0.10088	0.30962	0.119694	0.00598705	0.127812	-0.0970326	0.18875	0.13433	0.10964	0.118947	-0.0138754	0.165424	0.0545176	0.00678912	0.202625	-0.0310937	0.0551223	0.112158	0.388265	0.0491365	0.105177	0.0797649	0.471196	0.0120557	0.0324872	0.288956	-0.0138754	8.01973e-05	0.205909	0.126487	0.141655	0.001423	0.21989	0.498178	0.0333924	0.363044	0.969262	0.368511	0.460568	0.253658	0.397803	0.489841	0.453844	0.9329	0.298209	0.731075	0.96585	0.194126	0.826493	0.697652	0.429816	0.00804122	0.74123	0.458991	0.559823	0.001423	0.935408	0.818851	0.0365845	0.9329	0.00129209	0.492445	0.350796	0.342478	0.0120339	0.525742	0.760944	0.159972	0.945403	1	1	0.888191	0.485924	0.707186	0.76775	0.775579	0.979078	0.621056	0.908279	0.99401	1	1	1	0.888651	0.138249	0.97887	0.889549	0.801023	0.0311465	1	0.971944	0.366501	1	6.40448	6.40448	6.40448	8.51166	6.40448	6.40448	6.40448	8.01958	6.6201	6.40448	6.40448	8.2704	6.40448	6.73426	6.40448	6.63746	6.40448	6.40448	6.40448	7.72613	6.65975	6.40448	8.87021	6.40448	6.40448	6.40448	6.40448	6.40448	6.40448	9.05683	8.80807	6.40448	6.40448	6.64625	6.40448	8.00868	6.40448	6.40448	10.7958	6.40448	6.40448	6.40448	9.14346	6.40448	8.30889	6.40448	6.40448	6.40448	6.40448	6.65567	6.40448	6.40448	9.74298	6.40448	6.40448	6.40448	6.40448	8.92946	6.40448	6.63187	6.40448	11.4829	6.40448	6.40448	12.7486	6.40448	7.80112	8.33639	9.11534	6.40448	6.40448	10.1815	8.76501	8.25762	6.40448	6.40448	9.1978	9.84843	13.4126	6.40448	6.40448	9.25709	9.42521	9.04061	8.68853	9.04629	8.84429	8.67527	12.4446	11.4545	8.57491	6.40448	6.40448	6.90127	8.61611	6.40448	6.63751	6.40448	8.32108	9.42533	6.40448	6.40448	6.40448	6.40448	6.40448
Bad	Bad	ENSMUSG00000024959	12015	19	BCL2-associated agonist of cell death [Source:MGI Symbol;Acc:MGI:1096330]	5668	21.6417	10.6395	10.582	17.686	22.7069	22.2742	25.4754	13.3833	19.8128	16.6956	23.2915	23.3262	19.8753	20.3196	22.5004	20.3923	17.3724	19.6752	22.3371	0.590757	0.52639	0.502921	0.496548	0.490234	0.262916	0.450608	0.393407	0.100523	0.263474	0.0523129	0.103142	0.543275	0.411729	0.430267	0.306108	0.305421	0.137413	0.569573	0.48827	0.237854	0.274316	-0.139306	-0.182162	0.109115	0.176294	0.134287	0.252073	0.246445	0.187136	-0.057332	-0.0332303	0.0616326	1.24676e-05	0.000252807	0.000259986	0.000196219	0.000233544	0.0606944	0.000988121	0.00279939	0.392708	0.0601598	0.680045	0.380545	0.000360998	0.00445652	0.00301305	0.0328452	0.0402992	0.333545	0.000111623	0.000822255	0.089189	0.0325197	0.273397	0.152975	0.397016	0.186926	0.290949	0.0412579	0.0576101	0.161485	0.65132	0.785681	0.675825	0.000279146	0.00445419	0.0038695	0.00249513	0.00267191	0.250182	0.0144456	0.0288674	0.949658	1	1	0.859787	0.00462788	0.0519631	0.0364176	0.207495	0.160868	0.651173	0.00421363	0.011706	1	1	1	0.771964	0.832515	0.770988	0.821193	0.229377	0.40476	0.831594	0.930642	0.960711	0.96538	30.853	24.5466	27.9089	19.6904	25.3152	21.4711	20.0749	25.3975	21.0894	28.5929	20.4299	20.178	24.9856	23.9864	18.6456	22.7044	24.5453	25.904	16.4181	24.0512	19.1171	18.6894	21.2038	25.2794	18.0309	15.7081	23.0267	23.4501	23.9882	23.8126	22.3681	27.5114	25.1831	22.6705	19.0691	18.2575	19.0821	15.9824	19.786	17.8471	22.488	18.2844	24.6991	23.715	22.6839	21.477	12.3816	23.5699	14.3702	18.2495	20.3228	25.3396	21.2553	24.2707	23.1519	28.9769	25.6976	23.3756	20.0987	27.1726	25.9512	26.0222	24.7285	29.1079	23.1596	24.9888	19.8247	21.1574	18.3335	24.1593	26.4752	20.8903	27.2044	24.3554	25.6338	23.282	22.2256	27.3368	27.4782	29.139	21.1287	22.6309	22.0289	24.2337	22.123	24.5276	28.4224	28.1318	39.6501	20.0187	20.5187	26.3896	18.6796	21.279	18.2139	23.7717	29.4734	20.9297	28.2808	23.5575	18.7218	15.7683	14.4281	22.5459	16.4122
2010012O05Rik	2010012O05Rik					6311	13.3593	4.74135	4.60979	11.2634	14.0385	11.3201	11.9709	13.7266	10.5069	13.2501	12.493	11.0201	10.1892	12.1815	13.3216	11.8901	10.0213	10.1394	10.7888	0.590678	0.636045	0.674202	0.441821	0.550059	0.688419	0.634637	0.4672	0.0406189	-0.052374	0.039565	-0.0253796	0.689277	0.45024	0.435709	0.422743	0.495144	0.664521	0.512073	0.583281	0.194133	-0.21428	-0.0763637	-0.160538	-0.103382	0.181023	0.23371	0.0142959	0.0501324	0.0191168	0.117782	-0.120863	-0.00478187	3.39749e-05	3.57475e-05	5.78918e-06	0.00157745	0.000103711	8.90288e-06	1.76855e-05	0.000862941	0.744005	0.72196	0.768375	0.838297	2.49299e-05	0.00336967	0.00449565	0.00578272	0.00197115	2.41323e-05	0.000920924	0.000180936	0.189003	0.112967	0.569991	0.233713	0.448571	0.200691	0.084237	0.912053	0.712952	0.892061	0.381483	0.351485	0.975556	0.000635119	0.000963209	0.000191276	0.0132114	0.00138176	0.000348707	0.000677426	0.0121277	0.987667	1	1	0.978972	0.000560063	0.0431649	0.0483871	0.0705483	0.0184683	0.00108575	0.0192409	0.00384194	1	1	1	0.816564	0.85489	0.782028	0.627497	0.971944	0.961151	1	0.82728	0.782257	1	21.7431	18.0192	18.8755	20.5744	21.1444	22.7669	18.4848	18.3654	17.8339	19.9957	24.3008	18.1233	34.2393	18.9266	21.5908	20.0076	18.3562	19.167	19.6062	19.2327	21.5297	17.7345	17.7735	19.7413	22.8704	23.6868	16.4916	18.166	20.8068	21.7528	25.9071	20.124	23.1123	25.2473	27.6481	20.7888	20.1789	23.1823	24.2991	21.1345	20.3419	18.4153	18.9728	19.0395	18.4417	22.6959	11.6022	14.2164	15.4638	16.5938	21.9234	23.3833	23.4079	18.0622	25.5749	21.5654	27.2205	26.3912	22.6783	17.3798	21.8167	22.8129	15.8203	23.5959	20.8813	20.9789	17.8736	17.5308	22.9798	19.8772	23.0259	9.31397	25.5481	20.0691	21.1905	22.4768	21.511	21.9957	21.5718	25.4261	20.2054	18.9253	17.7367	23.6758	24.7838	25.275	17.4962	20.581	22.0004	18.2447	18.5371	21.7627	25.453	25.1903	25.0895	22.6519	19.8025	21.3188	20.7562	27.2678	17.9053	11.3711	11.6808	16.0409	15.6515
Fam102a	Fam102a	ENSMUSG00000039157	98952	2	family with sequence similarity 102, member A [Source:MGI Symbol;Acc:MGI:2138935]	977	43.8107	23.248	21.3794	50.7017	35.7847	54.5647	38.5798	43.8646	40.1796	44.5464	38.9833	42.5356	39.3136	42.7275	39.6447	36.9115	41.4765	36.9765	34.172	0.590365	0.605779	0.601892	0.423241	0.994977	0.774434	0.728717	0.527187	-0.404612	-0.168655	-0.126824	-0.103946	0.375265	0.508606	0.497252	0.556983	0.781557	0.628317	0.616835	0.47035	-0.406292	-0.119711	-0.119583	0.086633	0.159891	0.0419647	0.0494316	-0.188951	0.158211	0.0909081	0.0566727	0.00162803	-0.055209	0.000107289	0.000221524	0.000131994	0.0046737	8.25855e-10	3.74855e-06	5.27993e-06	0.000491751	0.00311094	0.288038	0.38103	0.437849	0.0273001	0.00212698	0.00264303	0.000812754	9.7738e-06	0.000177546	0.000228601	0.00436327	0.0115789	0.408211	0.40871	0.549157	0.276694	0.781885	0.732345	0.176798	0.281742	0.548952	0.695006	0.990671	0.742334	0.00162473	0.00402556	0.00228186	0.0302614	4.90102e-08	0.000173835	0.00028213	0.00802201	0.227379	1	1	0.879795	0.114968	0.0311824	0.0334067	0.0181973	0.000249992	0.00512882	0.00700505	0.0386274	0.651707	1	1	0.919448	0.765194	0.986155	0.958763	0.479189	0.776592	0.979219	0.944422	1	0.981588	89.1978	105.963	67.5394	72.3938	82.9393	92.924	79.5793	100.759	84.0811	56.5641	76.2893	74.4524	64.4373	89.4489	80.4746	80.1129	76.8722	67.8006	85.2728	86.0358	72.1012	80.3089	95.6588	68.3329	86.3047	71.5545	98.3913	124.778	98.7517	76.5269	50.9354	75.5704	86.1374	72.1778	72.8795	95.3846	113.706	77.1667	80.9319	75.6789	66.0787	78.4209	79.6162	84.9395	87.1179	74.3809	69.3557	45.2826	51.6106	56.0542	100.229	72.7159	80.5621	133.037	78.4182	73.5995	85.3197	66.5267	87.5386	92.0566	94.1965	61.7467	88.2194	67.3734	54.0103	84.8478	86.0103	77.2771	82.0192	73.4525	54.4945	67.3851	89.5908	64.3492	63.9072	90.2342	110.912	117.36	142.448	70.2279	103.383	112.625	94.7699	88.392	82.2407	81.2886	61.5946	85.3535	81.8354	79.3563	117.819	87.4858	84.68	84.5893	81.7038	89.9469	68.8769	78.2718	79.05	87.715	72.1807	54.927	37.7884	48.92	56.2084
Kcnmb4	Kcnmb4	ENSMUSG00000054934	58802	10	potassium large conductance calcium-activated channel, subfamily M, beta member 4 [Source:MGI Symbol;Acc:MGI:1913272]	9102	14.2945	3.70219	3.03607	11.0806	7.61357	8.82038	11.5063	11.7803	14.4863	10.9827	18.8752	9.80948	10.6485	10.0314	12.1249	7.19191	10.1703	11.7374	9.09871	0.590358	0.93858	0.613088	0.45961	0.446763	0.587213	0.547674	0.627995	0.143595	0.351368	0.0654133	-0.168385	0.209928	0.572006	0.415917	0.378766	0.408876	0.437023	0.256657	0.145494	-0.198947	0.134983	0.159259	0.233272	0.244303	0.230448	0.0610446	-0.0552817	-0.0982386	0.014064	0.154891	0.346375	-0.136126	0.0005832	9.555e-07	0.000554474	0.00674112	0.00838084	0.00146519	0.00191422	0.000267859	0.34569	0.0529031	0.690296	0.269235	0.272383	0.00233954	0.0252428	0.0411279	0.0340412	0.0188688	0.163951	0.428519	0.269924	0.411572	0.33297	0.15731	0.144334	0.182592	0.709995	0.726726	0.555361	0.934874	0.346338	0.0304672	0.475841	0.00670166	5.16697e-05	0.00717535	0.0396053	0.0489446	0.0191454	0.0229413	0.00500729	0.93558	1	1	0.805695	0.506581	0.0334514	0.15428	0.235525	0.144273	0.136519	0.491317	0.69749	1	1	1	0.771964	0.621668	0.766275	0.95292	0.89038	0.913118	1	0.813695	0.337689	0.901047	6.76823	13.2631	19.9789	13.5653	15.9325	10.4682	13.2035	12.0485	13.6082	14.6622	15.2578	16.2484	6.88144	13.7709	15.0956	13.6152	12.3915	10.5889	13.6101	12.9676	13.3715	14.1389	11.8006	17.124	16.5059	17.3726	13.5232	10.7728	13.0345	12.7663	16.7271	9.47139	10.4814	12.8897	14.9054	13.7386	13.7755	12.3488	21.905	11.2585	14.7925	11.8877	17.4846	17.3175	18.0285	15.6895	10.8902	10.6389	10.0029	10.775	14.4807	16.3688	14.5695	10.3795	13.6006	15.8508	11.7884	16.5888	12.9785	15.2301	20.4924	12.8052	16.5822	13.3532	13.0767	17.4729	14.8471	16.5472	12.9074	8.87401	14.7797	13.1935	12.0649	14.7949	15.2622	15.0339	12.4359	16.0859	14.9021	10.564	13.6187	10.2584	15.1352	14.0294	16.603	10.6173	11.6157	13.6861	20.1939	16.8345	17.1494	15.1947	12.7311	15.2839	12.4309	18.6055	19.427	19.2774	15.7615	19.3958	11.3115	6.40448	9.07046	11.2153	11.1752
Lrrk1	Lrrk1	ENSMUSG00000015133	233328	7	leucine-rich repeat kinase 1 [Source:MGI Symbol;Acc:MGI:2142227]	11684	1.06294	0.213442	0.0406683	0.884373	0.392726	1.34682	0.670255	0.300886	0.306427	0.480597	0.458	0.38647	0.513953	0.316661	0.336982	0.189857	0.207044	0.509385	0.304948	0.59012	0.480886	0.376803	0.344527	0.880917	0.534418	0.370625	0.472181	-0.290797	-0.0535316	0.00617832	-0.127655	0.259347	0.11342	0.226831	0.0649119	0.52676	0.0848251	0.217946	0.0435447	-0.267413	0.0285951	0.00888463	0.0213672	0.134365	0.171057	-0.0464362	0.0832062	0.157749	0.253184	-0.0437298	0.232228	-0.196409	0.00093709	0.0115248	0.0376416	0.0490842	1.71223e-06	0.00515741	0.0408169	0.0074948	0.0684377	0.774972	0.971162	0.420566	0.193477	0.553147	0.236873	0.734144	0.00915252	0.657252	0.255612	0.819753	0.155337	0.867129	0.95854	0.900507	0.438925	0.341051	0.785884	0.613623	0.363782	0.159931	0.79808	0.160629	0.323828	0.00981558	0.0794806	0.161433	0.168702	3.98789e-05	0.0480334	0.188445	0.058623	0.697084	1	1	0.874482	0.412055	0.807834	0.552865	0.918118	0.0580737	0.872175	0.603913	0.934094	1	1	1	0.994574	0.852008	0.865392	0.967276	0.831128	0.83532	0.831098	0.968901	0.621093	0.846985	6.65962	11.2404	10.512	9.91675	10.0159	8.98463	6.40448	9.59196	9.1733	9.28905	15.597	8.92465	6.40448	8.50041	8.18546	9.15415	9.56993	8.70922	6.75435	8.89152	8.54943	7.87996	9.2142	9.96754	8.78876	12.4169	11.2563	13.0303	13.57	10.1646	10.8262	8.68293	10.2064	8.81594	10.9627	11.1393	9.82444	6.67961	6.8296	7.37572	8.26783	11.9454	9.00579	8.11329	9.83751	6.40448	6.81995	6.40448	8.86555	11.1492	9.38731	11.1128	9.31915	10.1755	9.24082	6.40448	7.34095	7.68771	11.2743	10.3888	10.3681	8.76486	11.6331	11.3273	6.40448	8.81849	8.08701	11.9369	12.1999	7.92532	8.90495	6.40448	10.2717	8.97258	10.4706	10.8163	8.56738	19.0009	18.6335	14.7575	8.85145	14.3577	11.1944	12.389	15.1685	11.0963	10.3523	8.8796	11.6833	6.93597	9.33305	10.5861	9.46218	12.0893	9.99137	11.1688	12.4631	7.6216	9.08509	9.73182	6.66959	6.70796	6.78889	6.67371	8.74057
2610002J02Rik	2610002J02Rik					6639	20.9715	8.70208	10.1706	20.5131	21.751	26.4623	26.5282	20.699	16.958	18.0223	24.0764	13.0292	14.9976	22.4489	25.7604	20.7214	17.3853	27.4539	29.6409	0.589994	0.559386	0.619777	0.704284	0.637102	0.359584	0.530971	0.611993	-0.0471076	0.199802	0.0888059	0.0922911	0.522633	0.306351	0.282161	0.374556	0.474032	0.490141	0.206272	0.495687	0.0486008	-0.183789	0.0758888	-0.121131	0.151355	0.337028	0.42161	0.413721	0.247063	-0.0465634	0.408693	0.2003	0.0839936	0.00097933	0.00359396	0.000821047	9.99262e-05	0.000394483	0.0579903	0.00387943	0.000644155	0.766814	0.289072	0.604927	0.561508	0.00995952	0.11253	0.143455	0.0531043	0.0190489	0.011939	0.283585	0.0110389	0.795956	0.285419	0.658371	0.480677	0.385244	0.0633716	0.015495	0.0137541	0.157724	0.79582	0.018847	0.227377	0.673597	0.0101559	0.0338965	0.00964761	0.00145	0.00414871	0.243005	0.0376804	0.00979424	0.989419	1	1	0.923081	0.0568471	0.386926	0.432718	0.273373	0.0966546	0.101019	0.631207	0.0722234	1	1	1	0.899477	0.828277	0.563353	0.334008	0.121509	0.639571	0.99945	0.35092	0.687898	0.96481	15.1918	15.4347	15.5106	17.5226	16.298	15.4335	15.7037	17.196	15.5847	17.9838	14.2193	20.4229	38.0111	15.3538	17.0301	18.3319	16.7383	17.515	16.642	20.1662	17.5904	18.5103	16.3287	18.0891	21.6913	23.5381	18.5677	15.4609	17.4214	20.5995	22.4464	20.9994	22.3648	13.9159	19.8681	16.5451	20.7893	18.9832	25.6023	15.7159	16.6438	16.3331	19.6134	17.7106	23.1976	11.0956	17.4285	15.135	12.3597	11.0068	26.4116	20.4014	18.6231	18.3613	20.674	23.0289	25.0597	23.2432	19.5169	22.9246	21.5429	22.6057	17.2038	23.02	46.7536	21.7051	18.6529	16.6189	21.9903	17.6817	19.3652	20.2613	27.7574	24.7912	30.2345	29.7013	20.3273	22.3146	21.4177	28.2447	23.7122	19.9233	23.8721	26.3054	24.0315	19.1643	21.4728	14.0236	37.44	18.0275	20.9934	16.8955	19.0856	16.3851	20.715	25.2358	20.467	17.3235	19.7136	26.0347	13.0758	23.0277	11.4136	13.0703	14.7109
Tmem243	Tmem243	ENSMUSG00000079659	652925	5	transmembrane protein 243, mitochondrial [Source:MGI Symbol;Acc:MGI:3606159]	7556	18.8524	8.00704	7.70604	18.4643	24.3881	17.8013	21.8204	14.6595	17.3993	17.4852	18.5722	13.7142	12.6391	17.584	16.3214	18.2858	15.2568	16.9671	21.2737	0.589626	0.465488	0.369414	0.540214	0.427646	0.4396	0.446797	0.400128	0.16198	0.0258879	-0.0773825	0.140086	0.650872	0.372936	0.209041	0.329187	0.432838	0.287772	0.265551	0.44404	0.218034	0.0851638	-0.0565101	-0.114853	-0.0442415	0.109556	0.177378	0.228032	0.0118126	0.168832	0.19825	-0.0269078	0.0170047	2.00782e-05	0.00145407	0.007809	8.3254e-05	0.00157523	0.0025705	0.00141618	0.00301366	0.180339	0.85575	0.552005	0.246057	3.76188e-05	0.0116042	0.152497	0.0253608	0.00499056	0.0499416	0.0700286	0.00283359	0.128002	0.512829	0.663911	0.377891	0.737254	0.422405	0.174444	0.0710514	0.928604	0.217385	0.129499	0.829931	0.910359	0.000410173	0.017643	0.0531744	0.00125226	0.0130737	0.0291296	0.0185983	0.0305036	0.857843	1	1	0.794774	0.000794469	0.100527	0.447133	0.176464	0.0374604	0.245103	0.312932	0.0285147	1	1	1	0.874385	0.949829	0.894248	0.738812	0.30978	1	0.880472	0.654245	0.97024	1	16.7189	11.6811	16.772	17.2347	15.9513	15.4335	15.0585	11.9201	17.4699	17.5574	14.3599	13.8968	13.0339	16.7185	17.1966	17.4407	19.7965	22.566	16.3111	15.0697	16.1728	17.0312	16.9243	15.8035	15.6105	16.1027	15.5567	21.2111	19.2951	20.5095	20.8212	16.314	23.1879	21.0928	19.7533	13.7386	17.6154	15.1156	12.9492	16.2905	23.0036	17.2271	17.9812	14.6006	12.7121	16.4242	9.66688	13.9414	14.0271	14.6435	15.4969	23.446	14.3248	17.4742	19.706	17.6856	13.0115	18.1126	20.1281	16.9086	17.1409	16.711	18.9501	19.5273	14.0474	17.0703	20.1869	17.4132	14.4147	18.382	17.4739	29.0636	17.1068	15.1736	17.3141	21.1469	18.555	16.5049	14.243	23.9683	18.168	14.8189	18.2556	19.6254	17.5349	19.412	17.9241	20.0743	23.3639	20.0791	15.2298	19.9075	16.4402	17.8821	19.4975	14.3206	17.1981	19.6144	19.0321	20.6765	10.64	12.987	12.1402	14.9401	15.1119
Rps29	Rps29	ENSMUSG00000034892	20090	12	ribosomal protein S29 [Source:MGI Symbol;Acc:MGI:107681]	10772	13.7635	3.93373	3.62819	20.8011	17.3357	14.3965	18.2885	13.0539	8.51112	12.7139	7.5068	17.8603	11.9093	19.2511	9.23941	11.8215	10.3473	10.6504	19.4929	0.589447	0.197957	0.286855	0.490779	0.446319	0.418679	0.59299	0.315698	0.143128	-0.220721	-0.306135	0.175081	0.407951	0.179713	0.343979	0.249771	0.569933	0.374429	0.490781	0.227568	-0.161982	-0.194715	-0.146803	0.0222029	0.133517	-0.0297361	-0.105104	0.193028	-0.171593	-0.00373003	0.0542289	0.0401505	-0.04798	0.00108178	0.297414	0.116085	0.00607174	0.0122951	0.0290472	0.00145254	0.0742386	0.372344	0.24563	0.0790733	0.275653	0.0445283	0.353722	0.0776112	0.198349	0.00543782	0.0550963	0.012509	0.240886	0.393427	0.261757	0.396833	0.897848	0.447191	0.869785	0.54374	0.248375	0.3291	0.983593	0.753907	0.809639	0.811303	0.0109142	0.597291	0.333672	0.0367076	0.0655126	0.157786	0.0189643	0.268454	0.949658	1	1	0.808908	0.160345	0.670603	0.308628	0.54588	0.0399261	0.260022	0.109012	0.52047	1	1	1	0.994158	0.854574	0.994346	0.909219	0.556981	0.812608	1	0.960088	0.967608	0.997476	12.6965	8.66507	15.0168	11.0094	11.5902	14.0279	9.3272	10.8834	11.8666	12.3458	10.6373	10.1517	6.40448	9.18121	9.23523	11.3198	9.89857	16.2641	8.877	10.2369	12.8053	7.57738	10.2894	11.963	12.0435	11.9215	11.34	15.0285	13.2717	13.3726	13.3596	6.66435	10.7943	14.4134	10.794	12.0171	10.9008	9.66375	13.2793	10.0454	9.60802	9.17689	9.81174	11.9423	6.97353	11.257	8.97048	7.10675	7.93397	10.4468	12.2125	15.7759	8.05884	15.0802	12.0036	13.1839	11.0922	7.65404	9.31608	10.7099	9.79143	12.5062	9.61966	10.4833	6.80489	13.4281	10.4512	11.9369	10.4417	12.7316	10.6441	6.40448	18.2401	8.51304	14.9438	13.9383	12.5285	9.92473	12.7662	14.2004	8.40081	13.1149	9.10969	12.2056	14.4296	11.0411	11.6539	11.6725	12.4108	13.801	11.6721	8.65372	10.8255	13.4753	11.0489	9.18595	6.63751	10.4462	10.7357	11.0796	8.32389	6.70796	6.67399	10.4639	9.78337
C1qtnf6	C1qtnf6	ENSMUSG00000022440	72709	15	C1q and tumor necrosis factor related protein 6 [Source:MGI Symbol;Acc:MGI:1919959]	8332	4.70794	2.42221	2.56243	7.37276	7.3526	10.1908	8.35393	6.92056	6.02647	7.48842	7.35586	4.8993	4.36318	5.4597	6.83285	3.76643	4.01078	5.4315	6.04437	0.589218	0.542663	0.476032	0.315385	0.769121	0.546401	0.363471	0.322627	-0.179903	-0.00373731	0.112561	-0.00724176	0.514207	0.399362	0.232261	0.178637	0.512287	0.459337	0.310724	0.152875	0.00192079	-0.0599751	-0.0784632	0.0257618	0.099587	0.167878	0.268348	0.161325	0.281411	0.11164	0.0773234	0.194329	0.0245764	0.000287532	0.00180857	0.00410644	0.0467668	3.65372e-06	0.00168705	0.0270676	0.0420413	0.211216	0.982416	0.46774	0.9597	0.00509205	0.0228057	0.181607	0.303319	0.00525293	0.00911931	0.0749653	0.378025	0.990962	0.69854	0.612478	0.867834	0.52629	0.302454	0.0853793	0.280918	0.0754253	0.49221	0.617645	0.194597	0.891318	0.00373219	0.0204666	0.0330631	0.16336	7.66447e-05	0.021228	0.144817	0.187785	0.874096	1	1	0.996501	0.0348013	0.15369	0.486734	0.65849	0.0388336	0.0851354	0.323111	0.65502	1	1	1	0.990163	0.886337	0.840583	0.627667	0.590873	0.463344	0.970617	0.921521	0.658688	1	16.131	13.9368	14.4312	13.9037	13.6365	14.1484	11.6711	13.1623	13.1435	16.546	14.0604	13.3694	11.219	11.9421	13.7411	15.5228	14.8575	10.6315	13.6914	12.9791	12.0046	13.1152	15.8891	11.3028	22.3978	16.266	15.5795	13.0904	16.4228	18.7196	12.5751	20.9658	15.4983	16.0595	13.0047	15.3142	24.0187	17.0299	16.1897	12.2434	14.77	16.4106	15.9866	15.5152	16.4222	12.7443	12.8083	12.9799	9.96621	10.7896	12.1376	15.9699	18.3591	14.2786	14.1339	16.7147	20.1845	14.0385	17.941	13.1721	18.0235	15.8839	14.5867	13.3662	25.124	11.261	14.362	14.1029	13.3353	13.9675	17.6687	6.6555	15.9116	17.0134	17.4926	18.4941	18.2999	20.5543	22.1534	21.9575	20.906	18.937	17.9496	16.4083	15.2779	15.1424	18.8114	15.6934	30.5988	15.8398	21.7288	17.9684	13.6021	16.6587	16.904	14.4234	17.1505	17.4666	17.7022	19.3007	8.75762	11.9993	11.6185	13.6346	13.5217
Tspan17	Tspan17	ENSMUSG00000025875	74257	13	tetraspanin 17 [Source:MGI Symbol;Acc:MGI:1921507]	8132	21.5954	3.54432	3.13105	5.02581	7.38839	14.1944	10.9008	7.54758	6.12389	12.8845	10.596	7.48922	8.09467	10.13	13.3545	6.82341	6.93978	10.3525	14.2582	0.589189	0.549194	0.742573	0.801453	0.784464	0.727179	0.572381	0.585545	-0.195276	-0.177984	0.170192	0.215909	0.302781	0.209296	0.358753	0.277696	0.120428	0.348429	0.339305	0.286067	0.182353	-0.139133	0.0194483	-0.00837133	0.276833	0.330324	0.374244	0.514182	0.654462	0.369175	0.2235	0.289902	-0.00957504	2.55921e-05	0.000239088	4.97233e-07	3.18426e-08	5.63364e-08	2.0513e-06	7.04707e-05	2.84282e-05	0.111693	0.219244	0.198306	0.0790595	0.0501653	0.157455	0.0164131	0.0617013	0.432145	0.0196757	0.0230249	0.0543907	0.208228	0.292284	0.882641	0.949332	0.0404069	0.0184465	0.00536727	9.9078e-05	3.66227e-06	0.00867705	0.0921527	0.0242104	0.950121	0.000503087	0.00427025	2.49063e-05	1.86381e-06	2.03802e-06	0.000104764	0.00199514	0.000869423	0.778475	1	1	0.607666	0.173601	0.461585	0.116699	0.297782	0.680802	0.13982	0.160712	0.213251	1	1	1	0.99963	0.364323	0.34691	0.181952	0.00450113	0.000177745	0.257315	0.592416	0.303672	1	12.5385	14.9064	17.2854	13.6683	16.9192	12.7352	14.9593	12.6644	12.7717	13.275	20.6165	15.5786	16.7	15.8202	11.9324	13.1699	18.1741	10.1053	12.8405	11.3268	12.3562	15.4984	15.6922	16.8491	11.3776	14.9851	13.179	11.7195	11.6247	15.7504	16.9268	16.8145	10.1237	12.6901	14.2776	13.2584	15.5582	13.4914	15.6053	15.9383	15.581	13.9913	13.1087	14.5645	12.2711	10.849	8.94459	12.039	13.7347	11.8504	17.0148	20.3113	13.6347	13.9328	18.5362	19.8066	23.5297	19.2111	16.5097	21.4959	16.3817	18.6147	16.6529	17.298	19.2149	19.2334	17.1132	15.2841	15.6825	18.8837	18.8646	20.5553	20.3382	20.7985	19.7027	20.3986	22.7138	17.8728	20.9982	19.4101	23.788	15.7722	18.4667	23.4774	16.5795	13.3567	14.2417	19.7665	19.2914	15.7423	19.3603	17.2303	20.7788	21.397	16.3512	16.1783	10.7156	19.6638	19.7239	19.4637	10.5236	10.2482	11.7119	12.7824	12.0826
Aen	Aen	ENSMUSG00000030609	68048	7	apoptosis enhancing nuclease [Source:MGI Symbol;Acc:MGI:1915298]	4434	12.4969	8.0323	8.06087	18.0125	14.3606	20.5987	17.8155	12.688	15.7036	12.0998	10.2556	13.8374	17.1437	14.9718	15.858	16.2291	16.3519	20.8267	20.1025	0.588976	0.102372	0.482311	0.702208	0.722283	0.236369	0.448897	0.721889	-0.133307	-0.133997	0.0334134	-0.019681	0.384469	0.448379	0.547679	0.495656	0.5709	0.275625	0.373009	0.53463	-0.186431	0.172755	0.174671	-0.038974	0.229356	-0.321158	-0.0405188	0.231402	0.176232	-0.0144063	0.100738	0.212109	0.0248498	8.91092e-06	0.452186	0.000340234	2.05974e-07	1.022e-07	0.084531	0.000812001	1.03623e-07	0.247679	0.325607	0.787824	0.86403	0.00882687	0.00164128	0.000144664	0.000537132	0.000138511	0.0492679	0.00830183	0.000202607	0.172416	0.166094	0.161492	0.753592	0.0708307	0.0151244	0.744167	0.0553302	0.163649	0.911889	0.417825	0.0785529	0.86321	0.000211963	0.727183	0.00479457	9.06749e-06	3.47971e-06	0.309224	0.0124787	9.09788e-06	0.88835	1	1	0.982659	0.0517952	0.0257271	0.00408253	0.0134636	0.00232508	0.242888	0.0843021	0.00418913	1	1	1	0.967252	0.465689	0.319012	0.960428	0.268915	0.645998	1	0.844294	0.485995	1	25.1145	27.5377	26.8447	26.1691	22.8776	25.7906	31.5291	30.1299	29.5542	29.857	22.1586	31.9109	32.2996	28.0281	27.9004	28.2346	23.6382	33.3037	25.9438	28.6465	29.9721	27.9661	27.3987	27.9711	29.6756	29.5595	24.3743	33.8864	30.5922	27.503	26.1844	25.2715	22.0711	28.9188	25.2364	22.347	23.7918	23.4274	29.7001	20.4795	25.711	27.1461	26.7068	24.2492	27.6818	31.3447	16.8548	21.8898	20.6617	20.2753	26.1237	33.6972	29.5453	20.642	24.0126	33.8076	30.3942	26.1635	26.6329	32.9492	26.6901	26.8888	30.4745	25.5359	60.0593	35.8347	27.0889	30.0546	33.0968	28.3551	35.9213	33.6782	39.0851	31.1848	32.6994	30.0028	38.1886	34.8325	31.1137	42.119	33.2483	26.6368	29.2879	27.5806	28.6392	26.1661	35.0998	28.0087	37.2608	31.2774	28.7523	19.8971	26.3714	26.5902	18.8899	21.6228	26.5378	23.3981	18.9699	18.6999	19.2569	27.9839	16.9518	19.7465	18.5174
Vat1	Vat1	ENSMUSG00000034993	26949	11	vesicle amine transport 1 [Source:MGI Symbol;Acc:MGI:1349450]	692	71.4847	50.9931	50.0637	83.8235	68.4599	109.608	91.1569	76.0028	70.0958	81.2127	82.5114	62.3093	71.4865	80.8389	92.7687	61.4328	70.3035	73.3272	94.4244	0.588963	0.477421	0.630969	0.638698	0.826567	0.48027	0.466947	0.331748	-0.237604	-0.00284867	0.164022	0.30695	0.233633	0.24296	0.300853	0.255717	0.425339	0.354149	0.139019	0.153703	-0.191707	-0.111188	0.161834	0.102014	0.403116	0.282247	0.377903	0.430766	0.449013	0.173907	0.375714	0.225831	0.0477858	5.82688e-05	0.00213461	3.29199e-05	1.49611e-05	5.29349e-08	0.00201315	0.00172561	0.0198529	0.0661869	0.985017	0.237919	0.018284	0.148671	0.118896	0.0542762	0.100963	0.00938845	0.0239847	0.370221	0.322051	0.208177	0.422785	0.244195	0.461941	0.00492551	0.0542578	0.00739494	0.00165569	0.00182598	0.232868	0.00773192	0.0929505	0.766521	0.0010051	0.0231183	0.000762181	0.000315961	1.94194e-06	0.0242011	0.0213655	0.113566	0.692113	1	1	0.403362	0.351289	0.398736	0.247295	0.390268	0.0592102	0.159	0.705672	0.606862	1	1	1	0.894132	0.0999687	0.536522	0.219711	0.0339265	0.038304	0.895489	0.2451	0.512545	0.986624	68.0984	90.0204	87.6845	69.2623	93.1662	79.1756	90.143	95.7337	75.5564	89.0942	99.9408	92.7231	74.7566	97.4483	72.1349	76.3094	81.8648	88.9252	79.201	96.9241	74.4675	81.151	89.667	107.268	78.25	90.3077	72.7703	134.755	132.598	92.9516	77.5647	73.8247	107.476	82.6541	75.3886	80.9834	120.359	87.0523	124.441	84.4084	80.0362	84.3288	74.1458	90.3769	102.652	91.1403	76.1537	61.9934	69.0566	88.1444	108.238	77.4475	89.757	161.029	100.349	107.765	124.785	110.232	110.021	127.888	110.969	120.678	99.9339	86.421	78.7277	124.797	88.5326	96.5837	98.0276	114.463	98.7454	100.285	149.326	103.285	131.875	136.796	187.401	136.901	155.947	122.33	119.901	131.032	102.051	152.068	141.733	118.543	90.4383	86.122	130.457	95.4356	118.951	109.778	96.4345	94.9774	109.676	116.296	118.197	85.9874	106.415	103.264	75.2493	81.7946	63.3005	80.1683	79.4938
Cenpl	Cenpl	ENSMUSG00000026708	70454	1	centromere protein L [Source:MGI Symbol;Acc:MGI:1917704]	12072	1.38129	0.68878	0.409939	1.42847	1.42783	3.14504	2.55042	0.984718	1.60166	1.5927	1.18199	0.810072	1.5661	1.25559	1.23722	0.541712	1.40135	0.727531	0.879742	0.588944	0.368989	0.376367	0.192227	0.494511	0.468561	0.394612	0.232313	0.0944333	-0.0995713	-0.0182446	-0.0400868	0.124963	0.181494	0.231242	0.184294	0.188662	0.0259795	0.00454969	-0.0711938	-0.0636989	0.155515	0.226692	0.255488	0.255257	-0.0212283	-0.0635981	-0.200791	0.0971251	0.233857	0.181339	0.0947836	-0.208724	0.000335806	0.033497	0.0237277	0.227855	0.00236703	0.00733916	0.0178804	0.145703	0.515247	0.561925	0.907247	0.782191	0.4927	0.301207	0.188518	0.293851	0.301085	0.882036	0.979267	0.684381	0.71047	0.321858	0.149874	0.105111	0.110317	0.897155	0.684753	0.185273	0.541195	0.156599	0.248459	0.530312	0.252886	0.00421863	0.162323	0.11743	0.457996	0.0181244	0.061565	0.10924	0.395299	0.972637	1	1	0.968587	0.705056	0.625799	0.495705	0.649895	0.5619	0.970897	0.998524	0.86129	1	1	1	0.742315	0.560208	0.996284	0.948284	0.487136	0.908756	0.825126	0.761355	0.875386	0.814815	6.65962	7.21051	10.4398	8.89687	7.15598	9.70663	9.10292	8.63348	10.6391	9.98651	10.3691	9.18544	8.45166	8.10102	9.81969	8.19837	6.40448	6.40448	9.54447	7.75371	10.5114	8.52823	10.3229	9.55319	8.85601	9.0462	9.31317	8.44504	11.314	7.72523	11.7031	6.40448	9.65992	10.2205	8.89613	9.37014	10.0734	9.83323	6.40448	6.40448	9.33895	9.99393	8.18841	6.76732	11.8572	10.5449	9.71183	6.40448	8.85049	8.21278	9.57002	9.2394	7.68868	10.2167	9.99551	9.48607	8.85249	8.26343	9.66724	9.89587	8.21325	10.6209	8.29743	8.3223	6.68511	8.88897	9.8701	9.00898	7.66017	6.40448	9.52454	6.40448	8.11055	10.4355	6.68623	10.4077	10.2346	12.0909	6.40448	21.28	9.55109	6.40448	9.66869	10.0462	9.73746	9.27976	13.4758	11.018	13.4323	8.7114	9.29516	9.80352	10.2851	10.2151	9.52918	9.9499	9.97198	9.09343	8.78226	8.15347	10.6895	6.40448	6.40448	6.40448	6.40448
Gng2	Gng2	ENSMUSG00000043004	14702	14	guanine nucleotide binding protein (G protein), gamma 2 [Source:MGI Symbol;Acc:MGI:102705]	7622	23.316	3.56928	1.15489	4.02102	2.92725	4.54922	3.93889	4.32794	4.99284	4.69533	4.69006	6.17988	6.86773	4.40689	4.30601	4.74812	4.47913	4.83594	3.52703	0.587029	0.704968	0.645238	0.493589	0.670668	0.723693	0.692374	0.73165	-0.0836384	-0.0187244	-0.0471358	-0.238062	-0.178412	0.118641	0.224281	0.0598852	-0.00140591	0.0415521	0.195898	0.119295	-0.177007	0.0770885	0.0283828	-0.0594095	0.197069	0.0179553	-0.147415	-0.134669	0.103701	0.113768	-0.071896	0.0439836	-0.568372	0.000531318	0.000130683	0.000244302	0.00329374	8.75433e-05	8.88468e-05	8.9833e-05	2.14549e-05	0.577192	0.915929	0.771015	0.114597	0.344072	0.512697	0.217185	0.740862	0.994037	0.818479	0.28064	0.510381	0.319547	0.634202	0.860861	0.713778	0.231834	0.915798	0.363618	0.388987	0.528137	0.503393	0.657184	0.778067	0.00314401	0.00621514	0.00266676	0.00367464	0.0230208	0.00120117	0.00220047	0.00239191	0.000695637	0.978877	1	1	0.665868	0.580373	0.784072	0.532752	0.920747	1	0.945491	0.628704	0.758413	1	1	1	0.959254	0.726971	0.996284	0.854164	0.685347	0.904121	0.975541	0.932372	0.958953	0.309022	12.5252	20.8784	15.5243	16.7012	36.7578	16.2149	16.6388	17.0311	14.9712	14.4827	43.8331	16.8848	29.3973	12.8028	16.1989	18.6849	14.4075	17.9048	17.4859	13.0365	18.9737	17.0955	15.3369	20.2407	16.0164	16.6233	18.8571	15.56	14.0935	16.6604	13.8788	14.4619	14.0356	12.7019	17.6723	16.7931	17.0244	19.1301	18.5496	11.8626	18.8287	17.3983	14.9756	23.4945	14.3766	17.6862	16.2595	15.888	14.4509	18.3252	15.876	18.5807	16.118	18.2475	17.0659	20.2395	18.5523	19.257	15.9788	13.7168	17.3492	18.1323	15.6638	18.8718	20.4382	17.2005	20.0756	15.6036	19.6306	16.6977	14.0823	11.2717	16.7958	12.6393	19.2367	18.5994	19.5226	20.3776	14.4435	21.6023	14.8097	14.717	17.5707	14.4483	17.3498	16.6453	19.41	15.4122	15.6397	16.2275	17.1378	17.2196	17.8396	19.2824	18.6705	16.5567	18.7262	16.4358	20.2466	17.2159	11.3579	9.51347	14.6711	10.653	9.13785
Serpinf1	Serpinf1	ENSMUSG00000000753	20317	11	serine (or cysteine) peptidase inhibitor, clade F, member 1 [Source:MGI Symbol;Acc:MGI:108080]	10474	17.836	5.65007	0.78459	1.41541	4.8275	3.89426	5.16309	1.88563	1.64771	6.8955	6.17575	5.80362	11.3788	5.55938	6.93604	1.45937	2.24821	3.51086	7.00421	0.587028	0.657843	0.757871	0.716617	0.449794	0.732827	0.581789	0.373534	0.137235	-0.0749847	0.176083	0.343083	0.158799	-0.311278	0.12977	-0.21008	-0.271442	-0.25979	0.0435777	-0.309747	0.430241	-0.0514883	0.086192	0.0996671	0.0415753	0.582467	0.241448	0.540043	0.334582	0.605963	0.151557	0.296627	-0.386654	0.0135748	0.0105312	0.00224753	0.00278256	0.0569757	0.0045371	0.0178596	0.112889	0.521183	0.76685	0.44622	0.110724	0.554121	0.229468	0.615287	0.416396	0.31274	0.315337	0.86591	0.23175	0.0912064	0.823502	0.708932	0.666033	0.859044	0.0177305	0.296889	0.016747	0.155075	0.013741	0.511896	0.184319	0.151544	0.075497	0.0747235	0.0209823	0.0203776	0.196127	0.0436343	0.109198	0.343027	0.972821	1	1	0.659361	0.753157	0.552364	0.843994	0.751246	0.573179	0.635786	0.960229	0.50925	1	1	1	0.947702	0.980868	0.341667	0.825139	0.136108	0.636493	0.330674	0.881533	0.649248	0.734412	12.2854	9.49787	10.4398	8.09523	25.4333	8.23356	10.8123	8.7069	11.2274	6.40448	45.0657	9.68749	9.21949	10.8553	9.59593	6.87883	6.7506	10.6528	11.2457	8.10428	6.76842	9.60351	9.10693	13.3285	10.301	8.72099	7.92966	9.45852	9.11512	12.052	13.6379	14.094	11.8654	9.92518	6.95828	8.31683	11.0482	7.76375	13.2793	8.87137	11.4694	9.07986	6.95241	8.9013	10.9757	6.67342	9.84481	6.92865	8.98417	23.45	11.1533	8.61745	11.9381	19.9212	10.9994	15.4262	16.2358	12.8639	13.3928	14.1027	14.4545	14.1473	11.9325	12.6366	6.68511	12.8551	11.7645	9.5533	12.1525	11.7992	12.4946	11.9523	15.6661	17.3055	10.2982	19.0087	9.94053	11.2673	11.787	16.6494	10.3328	11.253	10.0258	15.1882	13.8377	10.9577	12.4201	9.34153	15.34	12.1663	17.5426	10.1044	15.563	13.0321	14.527	11.3447	15.9182	9.79745	16.2324	14.023	9.24866	9.14997	9.26186	7.022	7.48541
Cenpb	Cenpb	ENSMUSG00000068267	12616	2	centromere protein B [Source:MGI Symbol;Acc:MGI:88376]	944	84.3885	34.5771	42.5288	59.2019	66.4572	74.907	76.5454	56.6564	60.5084	60.2775	66.6396	55.9204	51.6424	68.2187	64.6166	65.6627	55.462	67.1011	72.4508	0.586389	0.420104	0.367642	0.513819	0.553448	0.305369	0.483084	0.428446	0.032941	0.114735	-0.115442	0.0853729	0.652343	0.506446	0.343669	0.415329	0.489448	0.423569	0.452982	0.683919	0.162895	0.0828767	-0.109313	-0.26859	0.221523	0.201137	0.311451	0.385968	0.351477	0.169278	0.31758	0.0320056	0.287478	1.18213e-05	0.00282745	0.00615642	0.000103978	3.23898e-05	0.0282469	0.000383104	0.00106171	0.776812	0.404762	0.35865	0.463063	1.99564e-05	0.000471822	0.0158326	0.0037757	0.00109537	0.00316449	0.00165303	4.03669e-06	0.237714	0.509453	0.384629	0.0343757	0.0841337	0.12873	0.014538	0.0018567	0.0067395	0.200289	0.0127641	0.791296	0.0509059	0.000266969	0.0282934	0.0448752	0.00149905	0.000509243	0.155001	0.00715311	0.0140971	0.989922	1	1	0.889582	0.000466884	0.0101987	0.113665	0.0531592	0.0118221	0.0423413	0.0290591	0.000231931	1	1	1	0.696353	0.505319	0.715463	0.325153	0.0359975	0.101274	0.865448	0.295522	0.963252	0.616206	81.963	84.8322	82.8764	65.1398	55.907	75.3008	66.2831	56.4952	63.8338	82.9618	69.2164	73.0688	135.963	83.343	71.3961	71.4481	80.4987	88.7344	70.1543	75.5436	79.4333	70.744	62.6146	72.4593	72.151	76.579	73.7239	75.8723	78.9064	87.7591	90.9673	86.0436	83.5896	74.6946	64.0085	64.4144	69.2233	65.5417	118.47	63.0954	73.4169	65.6572	77.6687	87.5022	71.824	83.8832	50.5966	53.8132	52.808	57.8976	88.3306	88.147	81.5874	116.723	96.0832	83.0968	88.7229	85.1948	85.0853	99.6764	64.1328	89.0929	92.7918	95.1226	113.485	106.012	68.6873	80.8722	70.5482	105.744	82.2825	89.2808	90.6832	86.3401	114.28	90.5978	112.702	90.2999	94.0956	112.691	100.463	94.8307	74.2371	99.0528	102.584	105.689	94.5583	89.6327	122.71	80.1761	90.9372	63.3849	81.0292	81.5043	91.6722	89.7537	89.7139	76.7862	83.0758	101.114	68.9399	80.5788	57.3565	72.5444	52.3942
Polr3gl	Polr3gl	ENSMUSG00000028104	69870	3	polymerase (RNA) III (DNA directed) polypeptide G like [Source:MGI Symbol;Acc:MGI:1917120]	4875	22.69	12.5097	19.8972	23.9134	35.8618	32.304	41.936	28.0709	24.9086	23.3277	26.6614	24.6267	23.1492	31.5718	29.5892	39.4425	21.7847	33.1541	28.4212	0.586362	0.134388	0.258691	0.200476	0.344629	0.0797357	0.316815	0.352766	0.241734	0.0546519	-0.0581234	-0.15229	0.725845	0.41761	0.373646	0.306205	0.385992	0.529215	0.430752	0.783031	0.339853	-0.111605	-0.0571055	-0.476826	0.213365	0.0696253	0.237893	0.247118	0.311485	-0.0966317	0.238911	-0.0774178	0.352848	0.00155924	0.491362	0.168065	0.268445	0.0586485	0.68282	0.0921689	0.0530371	0.144745	0.779373	0.744165	0.356638	0.00066426	0.0380352	0.0628624	0.126297	0.0644177	0.00901049	0.0324957	0.000151639	0.083821	0.531209	0.74849	0.00853353	0.239072	0.709373	0.183535	0.151966	0.0869261	0.605094	0.181684	0.652011	0.0904704	0.0146529	0.756299	0.413233	0.507382	0.199942	0.881779	0.311913	0.21685	0.824615	1	1	0.853257	0.00750978	0.208493	0.26886	0.437935	0.219023	0.0847268	0.198688	0.00337277	1	1	1	0.638359	0.734356	0.9727	0.749684	0.448056	0.497769	0.986878	0.712513	0.92264	0.667831	31.0776	23.1429	22.7617	21.2563	18.5174	25.4421	24.9242	21.5385	19.5845	25.8146	18.0291	26.4218	75.9055	26.112	24.2687	22.6333	19.9747	32.6276	25.0734	20.0307	25.0665	19.8784	16.748	23.3019	26.0024	25.3232	20.0143	19.6208	23.2068	32.5765	40.328	25.6393	20.7566	27.8717	24.0705	22.972	20.8698	24.4163	31.899	27.4711	23.2014	19.5368	24.625	22.5984	26.6985	23.0487	18.6594	15.0383	17.7715	18.1954	22.1994	41.4519	23.5817	19.7959	30.5673	33.7221	31.1851	30.1231	23.0004	27.1561	21.3628	27.7408	26.9651	26.6262	49.2483	30.0359	25.574	23.4424	22.8588	26.6729	19.0852	27.3767	29.8287	28.7422	32.5018	17.9012	30.681	25.398	28.2937	33.173	27.4161	26.1643	26.6682	37.5158	31.7622	24.7049	31.7438	34.2843	37.0688	38.0685	22.2309	21.3148	23.1357	23.654	27.1961	22.8309	35.1975	20.2351	17.256	30.3746	21.3638	31.884	24.9424	18.5355	16.9874
Ascl1	Ascl1	ENSMUSG00000020052	17172	10	achaete-scute family bHLH transcription factor 1 [Source:MGI Symbol;Acc:MGI:96919]	8861	3.80349	2.29147	1.92405	6.6744	4.71189	4.37571	5.94176	5.70009	6.04465	5.18677	6.80411	3.99885	6.25361	4.69133	6.26315	4.1412	6.00105	3.39684	4.53103	0.585971	0.660124	0.606665	0.332579	0.37558	0.501457	0.443958	0.202908	0.210391	0.158666	0.162707	0.129672	0.263311	0.413357	0.447529	0.425072	0.464658	0.390996	0.202177	0.144296	-0.201347	0.022361	0.245352	0.280775	0.179176	0.103282	0.0156518	-0.235977	-0.232562	-0.033023	0.0982967	-0.0848732	-0.143485	0.000835015	0.00050885	0.000824291	0.0531837	0.029428	0.0074735	0.0131359	0.235327	0.178126	0.389435	0.333888	0.405217	0.179314	0.0296896	0.0188191	0.0254645	0.0189256	0.039475	0.283114	0.442972	0.275326	0.894101	0.146307	0.0969828	0.294277	0.55805	0.925762	0.147069	0.174259	0.851323	0.558765	0.600292	0.462848	0.00891368	0.00778874	0.00967594	0.178283	0.12386	0.0623383	0.0894109	0.513286	0.856493	1	1	0.868347	0.394408	0.179626	0.126809	0.177028	0.0963467	0.213097	0.63054	0.70939	1	1	1	0.739439	0.777808	0.935752	0.992757	0.441998	0.660825	1	0.905004	0.905295	0.897332	12.2988	15.0867	11.2391	12.572	15.5257	13.2925	14.1103	16.5136	18.643	12.8943	16.6637	16.082	7.17451	11.4107	14.1044	14.776	15.3122	16.2802	17.0129	16.25	14.4155	14.6018	14.5814	16.1128	12.2491	18.5512	18.471	16.473	14.6682	13.1724	10.0775	16.0015	15.7739	15.064	13.7857	13.717	17.0338	12.5722	17.5658	16.6807	13.4233	13.9705	17.912	17.0804	16.7279	13.5684	11.5109	12.2586	10.4985	11.8771	14.0397	12.8845	17.1153	17.7187	13.7885	10.7655	18.9804	14.5743	14.9195	17.9632	17.4396	12.3909	12.9843	11.5032	6.40448	13.6014	12.9726	16.1505	13.1562	11.584	17.7709	6.6555	12.7225	15.2324	17.4103	14.5545	15.5895	12.54	15.0372	9.04841	16.3434	16.1297	11.8213	19.4006	14.8627	15.3432	12.4562	17.22	16.0702	15.0859	17.0449	15.4533	14.3863	10.7849	17.1459	20.9282	15.6931	13.7142	13.5414	19.9104	9.46675	6.70796	12.1703	14.0355	11.3618
3110040N11Rik	3110040N11Rik	ENSMUSG00000025102	67290	7	RIKEN cDNA 3110040N11 gene [Source:MGI Symbol;Acc:MGI:1914540]	9069	11.0321	6.236	4.26295	9.07555	18.3672	16.634	14.6556	13.3327	10.4876	7.88439	10.9072	9.43867	8.28093	9.62599	12.6542	12.4711	11.8381	20.6389	14.0576	0.585864	0.406218	0.500355	0.46707	0.646892	0.283421	0.373765	0.729107	-0.0610272	0.122796	0.126589	-0.262037	0.507895	0.186532	0.0740387	0.237761	0.114774	0.32425	0.151838	0.281823	0.393121	-0.137718	-0.0777994	-0.0440622	-0.113676	0.0280399	0.23467	0.0376641	0.340473	-0.232474	0.0302819	0.255638	-0.191645	0.000579412	0.0245382	0.00411868	0.00554698	0.000159775	0.114254	0.0305348	2.49113e-05	0.685612	0.491532	0.43743	0.0844276	0.00835171	0.306648	0.684236	0.193309	0.544297	0.0771484	0.404902	0.12375	0.0294152	0.398352	0.632856	0.78665	0.491576	0.869538	0.151534	0.810249	0.0413089	0.175299	0.852419	0.105473	0.312152	0.00666302	0.132773	0.0331275	0.0345518	0.00197388	0.366495	0.156715	0.000784907	0.986352	1	1	0.616196	0.0501424	0.632229	0.880349	0.539274	0.763283	0.313651	0.728058	0.355706	0.826893	1	1	0.97367	0.87339	0.994346	0.715674	0.930319	0.3326	0.848474	0.97868	0.537877	0.843524	14.239	11.6342	14.2619	11.0458	12.5466	13.6221	9.95043	11.826	14.1437	12.1214	13.7934	11.5977	15.442	13.017	12.6609	14.3807	10.5979	19.7447	12.4627	12.6663	11.881	14.6507	12.7614	18.1835	14.1521	11.8827	14.2208	11.5624	11.057	15.8801	21.1779	14.5123	17.2651	14.1713	14.6249	13.467	14.1753	12.4647	16.5802	15.8342	14.0186	11.0272	12.9378	13.407	13.2037	14.5533	10.5956	11.0051	11.4378	13.3355	11.5637	16.5465	10.4752	14.4499	13.0964	13.3375	16.6816	13.4126	11.4675	13.8063	14.3084	16.8969	15.3612	15.8571	37.7445	18.2697	13.7626	12.6357	12.7245	12.5034	17.3403	6.6555	16.5914	15.6181	19.1833	14.5315	17.2351	15.0301	12.1107	23.5518	13.8432	15.735	15.4972	17.3841	14.4047	13.6765	14.1082	18.788	13.1573	15.5303	11.7006	12.5964	11.779	11.4671	14.1812	12.8114	14.6171	9.99508	16.3195	14.145	10.1121	15.4712	8.35919	9.46267	8.54265
Ypel3	Ypel3	ENSMUSG00000042675	66090	7	yippee-like 3 (Drosophila) [Source:MGI Symbol;Acc:MGI:1913340]	2988	144.239	25.8681	31.5825	40.6437	61.8735	55.0495	65.8734	61.3233	58.0399	60.5827	70.7102	67.3434	66.7274	73.8638	76.6133	65.1795	49.3482	67.5123	77.3901	0.585515	0.672455	0.762199	0.756025	0.403249	0.523275	0.762353	0.613944	0.182266	0.14918	-0.000153882	0.142082	0.740591	0.676654	0.81087	0.504095	0.333578	0.746269	0.830689	0.853749	0.407014	-0.0696146	-0.0198185	-0.349654	0.113313	0.26419	0.219718	0.52032	0.33806	0.0453953	0.200053	0.0285841	0.268389	0.00020725	8.58354e-05	4.62428e-06	2.77443e-06	0.00925333	0.00191352	4.60593e-06	0.000105708	0.191643	0.365306	0.999182	0.307911	4.78098e-05	0.000106066	4.81133e-06	0.00331484	0.05811	2.22025e-05	2.96828e-06	1.67916e-06	0.0147979	0.643004	0.894967	0.0215838	0.457332	0.0957027	0.145473	0.000492513	0.0283042	0.773133	0.184621	0.843365	0.126132	0.00282874	0.00193569	0.000158725	7.7151e-05	0.0530099	0.0233638	0.000257998	0.00245833	0.862824	1	1	0.82681	0.000955462	0.00326298	0.000308101	0.0484152	0.204537	0.00102354	0.000289927	0.0001281	0.698021	1	1	0.682308	0.858617	0.649312	0.70846	0.0153633	0.265795	0.999049	0.717012	0.972689	0.707567	40.9556	43.0894	44.9568	29.7779	54.3631	29.2534	33.8199	45.5619	39.1578	30.9364	54.6576	33.9112	57.2164	46.2399	33.4252	30.6468	35.6791	42.7655	26.1174	30.826	28.1105	26.8974	36.6458	43.3026	26.4196	32.9345	24.7601	25.8008	30.6094	32.9802	49.94	37.4947	40.9502	27.5744	29.9513	36.3558	35.9813	40.2571	46.0411	36.4184	35.5277	34.395	34.6594	31.8611	39.9119	36.7615	27.9047	15.4596	19.4685	28.7593	42.4243	46.7128	42.041	51.5812	45.5034	44.1496	45.6181	48.0109	43.4436	45.9628	45.2854	43.5653	33.3212	33.3553	67.5327	41.8113	33.6086	44.0829	40.9329	45.872	45.6477	43.7284	45.0062	45.8615	59.6827	33.619	34.0202	34.4475	27.1172	42.1665	32.0239	34.1207	46.7638	37.6707	36.2347	35.3443	41.4333	36.1943	39.5098	58.0014	44.0303	34.6092	35.0382	32.8566	47.4459	43.6353	37.0727	37.5495	40.7353	56.4129	22.7334	29.0106	27.6041	26.2453	28.4088
Fscn1	Fscn1	ENSMUSG00000029581	14086	5	fascin actin-bundling protein 1 [Source:MGI Symbol;Acc:MGI:1352745]	476	108.728	49.9949	54.5215	82.3407	100.594	65.7266	94.1744	93.7051	101.902	129.815	148.436	116.804	124.848	125.722	150.145	94.3782	102.696	100.992	130.809	0.585425	1.18188	1.16413	1.00827	0.102308	0.998683	0.983436	0.663106	0.483116	0.183199	0.180698	0.345167	0.763396	0.76235	1.02248	0.771914	0.488537	0.675484	0.935865	0.755614	0.274859	0.0868655	0.0866175	0.0163	-0.0212254	0.576279	0.298397	0.393105	-0.229483	0.479945	0.204317	0.0642376	0.156746	0.000682062	2.62707e-09	1.0884e-09	2.77699e-08	0.541089	2.55406e-07	1.28084e-07	0.000135242	0.00202251	0.311774	0.274641	0.0256226	0.000126065	7.24924e-05	2.36792e-07	5.97414e-05	0.0121248	0.000391859	1.75666e-06	8.29996e-05	0.130375	0.598605	0.599648	0.92126	0.899009	0.00118693	0.0727258	0.014848	0.172067	0.00648639	0.217136	0.686142	0.414095	0.0076029	3.986e-07	1.63552e-07	1.66918e-06	0.76213	1.90071e-05	1.42978e-05	0.00293182	0.184841	1	1	0.453488	0.00207113	0.00245555	3.03327e-05	0.00277395	0.0708096	0.00946327	0.000190646	0.00217273	1	1	1	0.997121	0.989964	0.071619	0.605602	0.127059	0.658523	0.212265	0.737036	0.932319	0.883358	99.1555	193.938	141.822	106	186.353	102.646	101.753	204.361	149.397	137.446	173.382	107.086	141.744	123.668	99.6783	115.293	114.225	113.557	109.783	138.233	84.336	114.847	134.22	141.738	111.5	96.1579	85.4681	119.101	80.8436	146.465	108.795	115.542	133.511	93.0523	107.292	111.98	124.314	91.398	140.833	97.3963	116.751	118.555	117.776	125.444	132.545	99.1425	77.135	57.8517	56.4248	92.7272	160.084	107.809	142.835	218.769	152.367	157.409	232.244	131.723	169.835	224.575	179.538	130.907	105.106	113.755	105.199	180.363	126.076	102.071	143.461	148.72	136.856	135.401	184.569	166.571	151.743	173.88	99.6469	97.7821	107.543	73.3584	57.9687	82.147	75.2954	133.733	124.069	124.714	108.198	92.2781	123.732	112.389	214.405	156.5	135.317	156.648	125.133	176.553	207.014	141.551	180.185	180.151	77.2445	84.3084	48.121	93.2189	95.6435
Fam219b	Fam219b	ENSMUSG00000032305	78323	9	family with sequence similarity 219, member B [Source:MGI Symbol;Acc:MGI:1925573]	5305	9.88511	3.11606	3.89635	10.7061	9.8118	10.9956	9.96694	10.3427	10.3175	9.39271	10.123	9.66413	11.1583	10.6506	12.9806	13.3732	10.8003	12.583	13.8127	0.585303	0.596654	0.819046	0.854964	0.650459	0.532784	0.668704	0.80049	-0.0651558	0.0638699	0.150341	0.0544735	0.708484	0.718098	0.81711	0.775392	0.755629	0.713312	0.692492	0.971288	-0.0471452	0.00478608	0.124618	-0.195896	0.0360797	0.0378163	0.161196	0.238832	0.0540903	-0.0212676	0.135473	-0.0115375	0.159261	0.000109084	0.000245707	3.66526e-07	5.4682e-08	2.01086e-05	0.000978848	2.22747e-05	2.84741e-07	0.623835	0.684462	0.295859	0.681737	4.68095e-05	1.96096e-05	1.61692e-06	4.72697e-06	1.5744e-05	2.20223e-05	3.62898e-05	2.43946e-08	0.764157	0.973377	0.385801	0.174006	0.804117	0.801523	0.26256	0.0863283	0.710073	0.887563	0.345952	0.933466	0.340322	0.00164393	0.00435858	1.96841e-05	2.89685e-06	0.000336104	0.0142833	0.000805598	2.0227e-05	0.980393	1	1	0.95367	0.000941084	0.000868154	0.000127307	0.000410406	0.000379118	0.00102126	0.00189046	4.95114e-06	1	1	1	0.785139	0.967372	0.986926	0.808847	0.342997	0.960675	1	0.813695	0.989398	0.851843	16.9817	24.4323	27.4551	23.8584	19.8763	25.2379	23.8408	29.2377	22.9539	23.3877	23.7871	25.7177	49.8879	18.9266	24.7388	24.8911	23.0625	32.4161	22.8087	23.7421	24.3532	20.8944	26.1482	26.7107	24.404	24.2802	18.5999	25.2161	26.9131	20.5795	23.4015	22.8938	23.759	24.2481	18.3116	21.867	20.9949	19.3977	36.9846	24.6493	22.627	19.3894	20.9184	20.7006	26.4619	30.1665	13.9579	12.3674	14.6115	15.3968	21.3992	31.6588	25.29	22.7746	27.8122	22.068	27.4627	28.4627	28.1119	31.0894	23.2866	28.1321	23.4532	24.5687	36.0927	29.0487	24.4949	29.7773	25.6713	26.8626	22.7462	37.7187	27.7465	30.3153	35.395	21.4732	27.8953	23.161	23.7528	36.7863	22.2261	18.5036	23.5276	26.3587	23.2431	22.1232	27.4783	20.1333	27.1227	19.579	23.4236	26.0738	18.893	27.6885	18.7803	20.9888	28.8372	25.8057	21.6771	22.1124	17.0899	15.8505	13.5046	16.0796	16.0954
Fopnl	Fopnl	ENSMUSG00000022677	66086	16	Fgfr1op N-terminal like [Source:MGI Symbol;Acc:MGI:1913336]	5536	21.1626	5.75413	9.84981	21.8044	24.9727	22.0033	24.0364	19.5247	21.1829	18.7999	27.9791	20.6127	20.036	22.906	19.3854	25.7579	23.5112	20.9088	23.0466	0.585068	0.731185	0.397543	0.552694	0.515366	0.407553	0.575159	0.464871	0.0697022	0.323632	-0.177617	0.0878232	0.927401	0.775525	0.742521	0.854648	0.803984	0.718979	0.770289	0.973635	0.123417	0.0565461	-0.0277682	-0.118987	-0.000856818	0.297136	-0.00350212	0.0395216	0.0528577	0.0300499	0.146346	-0.167288	0.341476	5.77812e-05	4.37773e-06	0.00683214	0.000135915	0.000350772	0.00788937	0.00012416	0.00118027	0.584266	0.033688	0.198323	0.49076	7.56307e-08	1.99958e-06	4.83351e-06	2.22969e-07	2.10446e-06	8.95678e-06	2.30324e-06	6.91235e-09	0.413344	0.681	0.839959	0.387719	0.995097	0.0415002	0.979678	0.765523	0.704737	0.834941	0.288541	0.208567	0.0346027	0.00100001	0.000183418	0.048163	0.00185509	0.00375986	0.0644175	0.00315697	0.0153454	0.980393	1	1	0.89551	4.47711e-06	0.000144616	0.000308101	3.78757e-05	6.65146e-05	0.000512734	0.00023825	1.83095e-06	1	1	1	0.877135	1	0.489772	0.999459	0.908466	0.959669	1	0.783231	0.672058	0.585542	31.7711	18.9964	25.7272	20.5211	19.6117	20.9363	18.4321	20.0455	24.8081	20.4884	21.2977	29.1427	37.3132	22.1311	22.5842	19.7064	22.8508	36.292	19.3319	21.2719	25.8708	26.5625	20.6669	31.816	20.2174	26.6531	22.5232	22.44	23.9616	20.0379	24.8996	27.5114	25.1831	28.9558	27.7335	21.2642	18.1358	21.9435	21.2376	21.2049	25.3116	22.0507	21.3464	24.8337	23.1675	19.5067	11.783	12.1492	16.1009	13.2119	23.8919	26.7592	22.9531	30.5056	18.8926	28.4316	28.5971	16.8399	22.0822	22.8315	19.2722	24.5505	23.4315	22.0146	37.9749	19.5979	23.7866	19.8606	19.3614	25.2996	23.1125	28.2265	20.2243	25.4739	28.9141	21.8696	21.2753	23.6301	22.5905	29.7715	26.5596	22.1691	22.5342	26.5539	29.9529	22.3735	27.0472	25.871	26.3187	19.198	21.5646	20.6599	24.2019	20.4102	24.5109	25.9975	31.391	25.8057	24.31	32.3448	14.8138	18.3754	15.5993	20.4236	15.1482
6530402F18Rik	6530402F18Rik	ENSMUSG00000079499		2	RIKEN cDNA 6530402F18 gene [Source:MGI Symbol;Acc:MGI:1923470]	7028	4.53886	2.51435	2.10468	5.92902	4.35527	5.68536	5.70846	4.61288	5.39344	4.26771	3.63404	4.62196	4.25837	4.4223	5.33939	5.0138	4.80956	4.81313	4.18005	0.584745	0.216415	0.526661	0.381442	0.597697	0.401963	0.422125	0.468854	-0.0129518	-0.185548	0.104536	-0.0874122	0.27346	0.417346	0.264703	0.323484	0.497491	0.305244	0.336129	0.4179	-0.224031	0.112102	-0.0714258	-0.094416	0.208864	-0.303351	0.159537	-0.0444624	-0.00221501	-0.00570144	-0.0164246	-0.0514662	-0.10242	0.000167953	0.182897	0.000948559	0.0122093	0.000122905	0.0144118	0.00745931	0.00224499	0.924517	0.252912	0.479514	0.522964	0.113263	0.0128525	0.111161	0.0523145	0.00451603	0.0667953	0.0439201	0.0127374	0.168107	0.448382	0.62877	0.522964	0.165178	0.0523932	0.28136	0.75472	0.988198	0.970631	0.911429	0.717648	0.550863	0.00237321	0.458674	0.0107188	0.0622534	0.00159267	0.0983297	0.0596897	0.0244834	1	1	1	0.910932	0.295456	0.107011	0.376674	0.271258	0.0347612	0.29045	0.23973	0.079624	1	1	1	0.913171	0.652035	0.529159	0.816944	0.904367	1	1	0.987384	0.93998	0.923001	19.7	18.6536	16.8645	16.0951	17.6238	22.9571	20.191	21.0709	18.8497	15.838	16.0336	14.7242	20.1448	21.3708	17.3139	17.8176	18.9698	22.507	22.8775	18.3175	23.4255	17.7345	15.1871	14.4816	21.4937	18.3841	20.0986	23.9721	20.0221	19.3105	14.533	21.967	17.2651	16.4758	19.9091	18.9577	19.3918	20.4216	12.7732	18.5901	18.3833	19.2511	21.3084	23.2	19.9054	16.2449	13.5051	12.8352	16.2715	16.4264	22.5043	14.3307	21.0881	19.6704	19.706	14.2978	17.0539	17.4681	22.621	28.6868	18.8849	15.9472	20.5775	17.6692	25.3129	12.585	18.4732	18.1615	22.2805	18.9475	18.4111	17.8697	15.083	17.7631	15.6635	21.6564	18.8532	19.2702	25.9026	18.0804	16.8493	23.9511	23.561	25.9498	18.5881	23.5587	18.9415	26.6046	17.8816	14.8366	21.3343	17.9259	16.0039	19.923	15.7418	16.33	11.3932	23.073	19.7445	11.9051	12.0354	9.973	14.9122	17.5161	15.2024
Ufm1	Ufm1	ENSMUSG00000027746	67890	3	ubiquitin-fold modifier 1 [Source:MGI Symbol;Acc:MGI:1915140]	2673	13.7522	6.90708	8.21021	12.5028	13.3474	16.9694	16.7355	13.7839	13.9812	16.5936	18.1778	14.0111	13.8103	15.3599	15.8136	14.7952	13.3316	15.0277	16.5907	0.584221	0.69087	0.532477	0.582613	0.607939	0.595864	0.541576	0.494559	-0.0237186	0.0950063	-0.00909898	0.0880544	0.49672	0.541282	0.555721	0.497981	0.432505	0.520205	0.580553	0.668556	0.0642143	0.0210771	-0.0248322	-0.170575	0.286633	0.34872	0.175889	0.283765	0.374566	0.274791	0.160156	0.0251352	0.199132	9.20989e-06	1.50545e-06	7.77692e-05	9.69384e-06	4.28712e-06	2.55815e-05	5.98495e-05	0.000140998	0.835476	0.482521	0.941194	0.441348	0.000765284	0.000156208	0.000106849	0.000469556	0.00317479	0.000268869	5.48172e-05	4.49917e-06	0.634802	0.864326	0.84046	0.168769	0.0237499	0.00812112	0.156014	0.0186045	0.00340943	0.0357275	0.196062	0.832535	0.166773	0.000217749	7.42182e-05	0.00150232	0.000218548	8.75806e-05	0.000816637	0.00174501	0.00302518	0.993812	1	1	0.88078	0.00834295	0.00437191	0.00327419	0.0124377	0.0266036	0.00709777	0.00249191	0.000247777	1	1	1	0.782919	0.269349	0.235467	0.720293	0.145013	0.0615272	0.518786	0.724454	0.97067	0.744641	48.9487	35.9206	41.4898	42.0579	35.4623	33.0391	37.2591	37.2544	47.0445	39.3263	31.6109	39.9373	51.1814	37.1569	43.0071	43.4882	44.9762	32.402	30.9382	34.2638	40.2328	36.3559	35.2442	46.6611	36.8258	35.8079	30.0282	33.9716	40.8739	41.9254	41.2861	26.276	33.7138	44.7949	43.3699	37.3673	33.3483	27.9729	34.839	53.102	45.1123	37.0506	34.6057	34.8105	40.0549	37.8558	26.4575	26.7615	26.6068	24.908	39.5837	45.3408	44.9826	37.9697	52.2593	43.6803	41.0889	55.1698	43.949	38.5644	37.9721	46.1824	44.138	44.8702	51.9899	36.6324	41.5856	43.9061	35.3722	46.5918	48.464	52.9328	39.3696	49.1811	44.2947	36.431	42.6498	52.7934	42.759	55.7532	47.8121	39.4646	41.6929	32.9183	55.1767	43.2249	49.3679	45.9992	52.84	39.952	32.5755	47.9016	47.9836	51.7928	49.7991	40.1105	55.1063	47.3885	46.2821	55.3705	27.9159	28.4037	32.6664	31.6608	29.8615
Bnip2	Bnip2	ENSMUSG00000011958	12175	9	BCL2/adenovirus E1B interacting protein 2 [Source:MGI Symbol;Acc:MGI:109327]	3899	6.78966	5.28034	5.51314	10.7145	9.63491	11.2156	11.5285	8.53608	8.02423	6.8207	9.14744	6.81416	6.8567	6.81236	7.77529	7.99615	5.66451	7.62466	8.18813	0.584063	0.36334	0.212244	0.250579	0.570808	0.123675	0.118252	0.214093	0.0132554	0.239665	0.0939917	0.0364857	0.477965	0.281886	0.163439	-0.0292203	0.55443	0.354657	0.155723	0.335563	-0.0764649	-0.0727707	0.00771682	-0.364784	0.188564	0.16392	0.13127	0.362265	0.0988438	-0.148516	0.0449951	-0.0390043	0.0824656	0.000153645	0.0254725	0.169393	0.0941764	0.000211328	0.441766	0.442372	0.151904	0.922174	0.137698	0.521723	0.788033	0.00591866	0.0877319	0.319751	0.858467	0.00151497	0.0324337	0.34302	0.0427296	0.63405	0.619718	0.958005	0.0142607	0.206418	0.287614	0.371376	0.0116293	0.506505	0.335073	0.758875	0.782435	0.628372	0.00220088	0.136517	0.41456	0.263508	0.00247945	0.734756	0.718872	0.404009	1	1	1	0.97044	0.0388805	0.338081	0.64144	0.968044	0.0150323	0.190626	0.682806	0.182303	1	1	1	0.664867	0.706776	0.834115	0.856974	0.109947	0.89818	0.941975	0.961749	0.959602	0.950751	27.0805	33.3423	33.5942	24.8155	22.6977	22.8275	25.2962	25.3173	26.7171	26.7668	28.1086	31.2838	47.2132	25.9573	25.8729	29.3015	29.7907	29.769	20.0009	18.6337	26.6614	26.1934	26.5707	26.1344	33.5574	47.3746	33.0586	30.9979	35.2692	31.4568	36.5573	36.8472	29.6263	35.1144	30.236	32.686	27.1386	28.9994	39.5438	29.0033	31.8998	28.7927	28.6415	26.5039	33.2033	28.4706	23.285	33.8331	21.7696	20.212	26.0853	37.6882	26.0714	20.4346	32.2855	27.8105	28.8381	40.8749	29.6515	23.6752	27.1786	30.9118	32.1935	31.7566	33.5687	30.4229	22.1052	32.5821	27.7643	29.9576	28.8421	45.5553	26.8677	32.1931	32.6994	22.3859	37.4759	38.6413	33.4531	55.5183	41.1908	32.2193	33.02	31.7007	55.8664	25.9804	41.7326	39.7124	41.0137	40.1888	28.2684	25.1632	26.4096	30.4514	30.0388	25.7049	41.7788	37.4311	32.6216	30.0705	18.6262	32.7557	28.9921	28.0855	22.5318
Rhod	Rhod	ENSMUSG00000041845	11854	19	ras homolog family member D [Source:MGI Symbol;Acc:MGI:108446]	8891	5.76204	4.4835	6.00524	10.8332	7.31691	12.1598	14.2726	9.54266	7.53133	10.1646	8.89027	7.03634	5.71445	9.49525	8.57079	7.22234	3.75005	6.69475	7.84405	0.583205	0.294985	0.276647	0.220036	0.479656	0.37964	0.308232	0.0785697	0.103549	-0.0846551	-0.0315856	0.141467	0.154394	0.199127	0.0690199	-0.14567	0.400958	0.271878	0.167346	0.15519	-0.246564	-0.0727507	-0.0983263	-0.30086	0.444418	0.111465	0.223234	0.381313	0.094305	0.123369	0.156493	-0.0610134	0.015607	0.00146312	0.128323	0.136229	0.219517	0.00832137	0.0512216	0.0973531	0.659997	0.525578	0.660785	0.857597	0.386254	0.450948	0.312875	0.725877	0.459796	0.0521985	0.16919	0.395997	0.431083	0.202876	0.679505	0.576726	0.0897758	0.0142459	0.546355	0.206576	0.0264478	0.597566	0.504444	0.374929	0.719145	0.93917	0.0139255	0.373312	0.36705	0.44809	0.0486453	0.226128	0.321929	0.851659	0.972821	1	1	0.862709	0.673106	0.639632	0.900275	0.779951	0.19091	0.477515	0.721111	0.700033	1	1	1	0.739439	0.200167	0.931731	0.770724	0.176485	0.924905	0.975541	0.825894	0.940346	1	14.4587	16.2863	13.9629	13.8936	12.3534	10.3786	12.2403	10.4929	12.6494	13.8803	12.4853	13.8203	24.8086	12.6948	12.1788	13.3406	10.2559	10.6102	12.1897	8.36832	12.0046	11.9165	12.2126	8.94057	13.2979	17.7645	15.9535	15.3947	16.8958	14.8523	11.6646	13.8244	17.5995	9.89497	10.9403	13.8787	13.2426	13.4035	25.983	12.9184	13.4587	13.2425	12.3215	13.844	14.5614	15.0997	11.6386	14.1915	10.5214	11.7563	13.2993	16.0113	13.2998	15.534	10.3262	24.7169	13.6458	18.7738	15.4489	13.4964	13.4245	13.731	13.3004	15.118	6.80489	14.0011	14.6416	13.4669	14.5958	13.1679	17.7709	11.4521	13.4905	14.3152	14.2824	14.8179	11.855	16.0543	15.8251	21.4497	16.4575	19.9002	18.2439	17.5193	25.1266	13.5586	18.6309	14.3701	19.9588	20.0035	15.6041	20.4441	14.2628	13.2782	15.9074	13.2819	18.9944	13.1423	14.0921	15.3389	9.93399	24.3904	9.85482	9.04558	11.9372
Zfp365	Zfp365	ENSMUSG00000037855	216049	10	zinc finger protein 365 [Source:MGI Symbol;Acc:MGI:2143676]	4019	22.0193	5.47677	4.50667	8.415	10.5285	7.35462	10.1713	11.4772	13.951	15.085	15.0172	10.8923	12.1861	10.6535	11.7405	9.92649	10.8834	10.8454	13.804	0.583173	0.966865	0.714215	0.860575	0.284777	0.989347	0.635778	0.622563	0.298396	-0.0224815	0.0784369	0.238013	0.470864	0.719669	0.609673	0.490562	0.246651	0.561308	0.496732	0.439471	0.224213	0.15836	0.112941	0.0510907	0.0102332	0.14512	0.00246612	0.267937	-0.0639499	0.325962	0.03697	0.0810154	-0.102076	6.52263e-05	5.32069e-09	3.20934e-06	1.64953e-08	0.0442329	2.67117e-09	2.77238e-05	2.23735e-05	0.0213473	0.881879	0.570403	0.0650268	0.00407954	9.56946e-06	0.000143669	0.00194537	0.126564	0.000432575	0.00171553	0.00528623	0.140569	0.25314	0.4143	0.711534	0.941761	0.317662	0.985754	0.0463023	0.648165	0.0263056	0.78898	0.54308	0.525139	0.00109256	7.2865e-07	0.000118013	1.08772e-06	0.16506	3.76081e-07	0.00096068	0.000719451	0.492641	1	1	0.587344	0.0293802	0.000495204	0.00407949	0.0340349	0.334337	0.0101202	0.0297231	0.0439199	1	1	1	0.959254	0.995126	0.851793	1	0.244125	0.943684	0.467164	0.96719	0.879782	0.915498	22.8193	29.2379	26.0042	31.3142	42.2941	28.5244	32.0125	28.1668	28.3283	33.6961	41.7656	29.1637	20.9868	27.7553	28.4955	32.4295	30.5341	31.4275	26.9737	27.9316	24.878	30.3135	39.4253	28.5181	32.0471	30.3487	20.246	20.4244	23.2424	37.9481	27.4422	28.6659	26.0661	26.1289	31.9774	33.4153	33.2642	27.3503	29.9913	29.4064	40.8452	30.7644	40.3892	36.1479	31.6764	28.5049	18.8886	19.4988	19.5814	26.3942	34.1659	21.3362	34.6566	35.4601	24.2157	35.2347	26.6718	35.4901	34.5355	37.4571	30.4574	28.4002	27.1672	41.6353	20.8163	32.1998	34.0495	28.7834	29.1736	34.555	46.3728	29.4614	34.1874	41.334	28.1139	36.6798	26.4291	29.0456	21.5278	26.0191	24.0908	16.6667	24.3818	27.5453	31.5013	35.1543	24.7168	27.4817	26.5035	32.607	43.7139	32.2876	37.3658	40.2196	40.5844	30.5442	38.5804	36.812	42.6474	43.0439	19.5643	19.5994	16.0159	23.3703	19.4485
Mad2l1	Mad2l1	ENSMUSG00000029910	56150	6	MAD2 mitotic arrest deficient-like 1 [Source:MGI Symbol;Acc:MGI:1860374]	10267	3.37483	3.13116	1.3555	3.59038	3.06994	5.43219	6.22754	2.90834	2.76239	3.16448	3.99638	2.2833	2.06197	3.35427	3.66302	3.92733	2.2555	3.98552	4.74751	0.582314	0.378463	0.351564	0.457421	0.516695	0.297679	0.280055	0.386687	0.0656192	0.0807838	0.0715094	0.0707342	-0.0498591	-0.115825	-0.174105	-0.146781	0.025418	-0.0643112	-0.174915	0.0902106	-0.0752772	-0.0515136	0.000810098	-0.236992	0.348979	0.211093	0.242475	0.321008	0.208083	0.0787957	0.171775	0.0132821	-0.283194	4.46548e-05	0.0116105	0.0142476	0.00112121	0.000258249	0.0457794	0.0495983	0.00551152	0.598875	0.58419	0.595622	0.570743	0.750015	0.44235	0.249084	0.330724	0.870942	0.669374	0.246904	0.549374	0.610036	0.702133	0.9952	0.0807667	0.011939	0.137205	0.0740985	0.0148414	0.129832	0.577168	0.203928	0.918466	0.0726324	0.000807594	0.0799337	0.0818067	0.0100993	0.00292246	0.21092	0.21318	0.0472523	0.980393	1	1	0.926325	0.885223	0.738574	0.567847	0.685202	0.953143	0.877493	0.59519	0.784863	1	1	1	0.737696	0.179407	0.724508	0.608942	0.127059	0.589143	0.982459	0.73197	0.987904	0.65091	6.65962	11.349	11.3557	10.8997	10.2912	11.0003	8.20258	11.0981	9.89105	10.0933	10.6373	10.9918	14.7771	9.88824	11.0647	14.5536	11.6223	11.6644	11.8607	10.4066	9.70988	9.532	11.3561	9.17642	13.7626	10.2335	11.7367	12.7271	9.98368	14.1793	8.92085	10.1434	11.5954	10.8756	11.56	9.73879	8.37016	11.6757	12.162	12.5369	12.2934	12.2082	10.8646	11.1842	10.3206	7.19427	13.8616	10.4026	9.17035	12.7609	8.63841	10.3747	8.94985	13.7423	14.683	13.368	14.3261	11.5832	11.4675	11.8282	11.4083	11.3437	14.7727	13.314	12.4628	11.2444	11.941	12.4291	10.0906	13.8001	15.4621	13.4521	9.98118	11.7301	12.1854	14.2073	12.2088	16.3482	10.8105	14.4322	15.674	14.7298	10.7889	10.1856	17.0128	13.2491	17.168	12.2529	17.4094	12.684	11.8707	10.4682	11.2986	10.6177	13.5652	12.9937	12.8481	14.0844	11.1279	10.2259	10.3033	7.10277	9.38549	10.7545	9.7573
Zfp783	Zfp783	ENSMUSG00000072653		6	zinc finger protein 783 [Source:MGI Symbol;Acc:MGI:3040704]	9859	1.61605	1.17749	0.386531	1.89182	0.749096	1.74887	1.85004	2.37664	2.08051	2.43063	1.90491	1.43131	1.35725	1.90073	1.21317	1.81926	3.41719	1.74466	1.61136	0.581542	0.606702	0.41129	0.542983	0.484203	0.744428	0.58003	0.505283	0.0973395	-0.137726	-0.16874	0.0377001	-0.262326	0.249665	0.0379948	0.524684	0.193875	0.308089	0.088383	0.0916068	-0.456201	-0.0584237	-0.0503882	0.433077	0.454144	-0.0326865	-0.0164285	-0.371424	-0.099396	0.0466157	0.101923	0.023953	-0.389724	0.00174026	0.00244998	0.0299889	0.00335761	0.00861115	0.000237855	0.00248424	0.00619536	0.556204	0.481774	0.3456	0.819569	0.20779	0.212759	0.849021	0.00977021	0.350974	0.124932	0.65802	0.646394	0.0213794	0.743505	0.777766	0.0168269	0.0135408	0.861407	0.92667	0.0328428	0.58326	0.803391	0.568322	0.889252	0.062561	0.0160359	0.0255256	0.138618	0.0233836	0.0499618	0.00470161	0.0277114	0.0510391	0.978648	1	1	0.975683	0.430624	0.53362	0.95467	0.0992445	0.610661	0.408118	0.879483	0.84091	0.789932	1	1	0.673291	0.194343	0.99354	0.992757	0.201439	0.919036	0.999513	0.909535	0.982984	0.631262	11.3578	10.0577	12.3617	13.4203	10.6691	13.4373	12.4937	9.56178	11.9752	9.23705	11.047	15.0929	6.40448	13.8738	15.0339	15.3747	13.5766	9.87521	19.6164	13.0823	16.7149	16.2528	13.3839	17.873	13.4355	13.5701	11.5876	15.3173	10.2446	12.7783	6.6489	7.21571	10.8557	10.2494	17.6638	14.4316	13.5992	10.0081	13.6894	14.2644	11.1195	13.2425	13.4575	15.2682	12.1686	14.4321	12.8589	14.2164	10.3716	8.03752	13.3463	10.4679	17.8483	15.7737	8.86259	11.9085	11.211	10.0217	13.0308	11.9271	12.3343	9.55396	10.9365	14.6743	6.68511	13.2242	12.8621	16.259	12.3414	11.9321	11.4479	11.2717	12.3338	14.3997	11.4107	14.0907	6.76778	11.2542	12.0968	9.60439	16.9108	12.7448	17.3327	9.39604	12.8357	11.3416	13.3496	10.7747	17.7246	15.2017	10.077	13.9638	16.1214	16.0248	15.9239	14.4804	10.3521	10.766	15.4518	14.4026	8.52371	7.87501	6.40448	11.9204	8.55958
Ptrf	Ptrf	ENSMUSG00000004044	19285	11	polymerase I and transcript release factor [Source:MGI Symbol;Acc:MGI:1277968]	3174	19.0667	11.5487	14.5533	15.7956	15.6861	27.3446	28.8502	15.4217	14.3824	17.7647	22.5085	16.9376	14.7793	18.9694	21.7376	14.5437	12.2023	19.4451	29.089	0.581464	0.300142	0.28451	0.608075	0.529093	0.0848651	0.180064	0.184132	0.0523712	0.215277	0.104446	0.423943	0.182255	0.0829774	0.122004	-0.0319058	0.189979	0.194947	0.295803	0.146179	-0.00772416	-0.11197	-0.173799	-0.178085	0.69289	0.510846	0.456187	0.933662	0.632795	0.183599	0.177942	0.331634	0.293681	0.000732392	0.098739	0.102086	0.000427675	0.00201417	0.638455	0.298827	0.272058	0.731469	0.234746	0.526624	0.00641833	0.342276	0.652604	0.508316	0.862522	0.322307	0.291384	0.110711	0.428276	0.965869	0.497343	0.292949	0.281275	6.96216e-05	0.00382687	0.00661296	5.43009e-08	0.000255897	0.289495	0.281659	0.0388775	0.127345	0.00805477	0.321344	0.308553	0.00465439	0.0159138	0.857565	0.593087	0.553842	0.986917	1	1	0.281176	0.578467	0.860158	0.779966	0.969469	0.582412	0.614624	0.399965	0.697319	1	1	1	0.842272	0.00349854	0.156152	0.20344	6.84367e-06	0.00744723	0.921366	0.77935	0.377846	0.707722	31.7915	34.141	38.9849	25.9384	40.3453	30.5727	29.1386	28.1053	26.2322	23.8272	46.4401	27.643	51.4333	24.94	23.2694	25.0574	41.0741	23.6525	24.1695	22.0913	28.7084	24.0148	31.8007	29.5965	33.6784	42.4433	26.6972	28.9504	25.531	28.1134	48.5691	30.325	24.7881	26.7549	23.5161	34.1959	31.6378	32.583	31.7335	33.8326	28.8709	35.8559	29.9385	31.3032	31.7345	18.146	25.8517	19.7983	31.2365	33.7086	37.7925	45.3408	33.6376	36.3107	44.3149	30.5946	41.7009	35.9328	50.1038	40.6539	37.4815	38.2976	46.8123	35.5402	36.5061	39.4337	33.3837	37.5723	36.2493	48.0783	45.0129	49.4607	52.1443	50.666	59.2262	50.8589	44.135	41.1864	52.3347	66.4868	40.0646	44.6106	51.3637	65.5381	52.4156	42.2571	37.4947	44.8621	46.1182	66.4814	37.4438	27.0984	34.1359	31.0402	50.4325	36.3805	35.3582	35.1057	36.8587	68.6937	29.3137	39.632	38.2253	27.9021	32.6085
Il1r1	Il1r1	ENSMUSG00000026072	16177	1	interleukin 1 receptor, type I [Source:MGI Symbol;Acc:MGI:96545]	11468	1.63882	0.0918826	0.384296	0.526651	0.375916	4.44482	1.89607	0.190695	0.15372	1.48523	1.07774	0.199653	0.198798	0.854047	1.04486	0.120285	0.370548	1.399	1.30307	0.581337	0.289546	0.289189	0.39084	1.07668	0.467398	0.249148	0.41603	-0.495342	-0.177852	0.040041	-0.0251898	0.1945	0.0414967	-0.00414852	0.176693	0.183221	0.101227	0.0347521	0.0137023	0.0112796	-0.05973	-0.0389006	0.16299	0.668148	0.52936	0.574648	0.495459	1.17477	0.647482	0.495707	0.683639	0.281311	0.000503661	0.100151	0.0865167	0.017372	1.59345e-09	0.00866001	0.138977	0.0114965	0.00111502	0.310445	0.801989	0.864682	0.295737	0.816181	0.981457	0.32342	0.32448	0.57094	0.84564	0.938808	0.948574	0.708396	0.807514	0.308569	7.47818e-05	0.00204133	0.000488423	0.00169527	8.98166e-11	0.000192318	0.00243257	2.24375e-05	0.131634	0.00595464	0.323582	0.278786	0.0812114	8.73768e-08	0.0687108	0.395862	0.0786632	0.137208	1	1	0.982788	0.531544	0.936242	0.999687	0.67849	0.584475	0.824034	0.953304	0.983284	1	1	1	0.848522	0.0037079	0.105287	0.0330436	0.0341763	9.68038e-09	0.018668	0.127359	0.00276105	0.710412	6.76823	6.81367	6.40448	9.15553	10.0824	6.40448	6.68282	6.63981	6.6201	6.75409	11.2356	6.66291	6.40448	6.40448	7.90962	9.0077	7.79623	7.02146	9.16926	6.40448	6.40448	8.78971	8.33105	11.441	6.40448	13.8987	6.40448	8.48773	8.07467	6.40448	10.687	9.79827	6.85745	8.83452	8.83467	8.03202	6.63631	7.59628	6.92892	9.28809	6.65089	9.09617	8.02763	8.54225	6.7588	6.40448	6.69557	7.94131	6.40448	8.33113	10.8252	9.14928	12.6618	11.5372	9.77864	9.6986	11.6465	10.0389	11.5439	11.8172	13.2315	7.68014	7.83481	13.3271	11.5569	12.4789	13.344	11.1728	14.4787	12.0899	9.77865	10.9887	9.75078	15.2207	10.5273	14.1724	12.9203	21.773	27.6478	19.7561	19.8139	17.7711	14.8201	13.4529	16.6852	13.8173	13.4529	14.1307	11.2499	10.9295	11.6864	9.45394	11.7023	13.9669	15.3582	11.4917	7.38788	13.669	11.6261	11.0977	8.95642	10.9619	8.61215	9.65969	6.72056
Cnep1r1	Cnep1r1	ENSMUSG00000036810	382030	8	CTD nuclear envelope phosphatase 1 regulatory subunit 1 [Source:MGI Symbol;Acc:MGI:1921981]	6673	12.7222	7.81926	4.7464	11.5103	11.8709	11.7669	12.4095	11.3188	13.5663	11.704	11.0405	13.6489	11.3748	13.5219	12.8696	11.1601	11.1259	10.8346	15.9725	0.58087	0.494703	0.612003	0.768409	0.542229	0.54149	0.663328	0.479973	0.0386406	-0.0467872	-0.0513255	0.288436	0.211088	0.294741	0.182728	0.150734	0.177697	0.153079	0.325419	0.182596	0.0333912	0.141661	-0.142692	-0.0318622	0.061651	-0.108168	0.121145	0.309545	0.0564016	0.0802808	0.0297789	-0.0107532	-0.30813	9.87203e-07	7.93393e-05	6.50818e-07	4.98343e-10	4.17063e-06	1.80726e-05	9.37418e-08	3.7842e-05	0.704114	0.697551	0.640547	0.00544512	0.100546	0.0180273	0.139061	0.221524	0.165981	0.214474	0.00923662	0.139342	0.781465	0.199142	0.195921	0.771842	0.580331	0.348932	0.271638	0.0042054	0.612936	0.4865	0.786379	0.919094	0.0173712	3.25486e-05	0.00180066	3.15086e-05	5.81202e-08	8.57612e-05	0.000619383	1.10985e-05	0.00111164	0.986397	1	1	0.259577	0.272351	0.133365	0.42573	0.572449	0.395419	0.533131	0.0897698	0.381574	1	1	1	0.972582	0.900458	0.866379	0.813373	0.059851	0.933349	0.970063	0.966311	0.987904	0.522147	24.549	18.4304	22.2451	22.9823	19.3462	18.4312	18.3529	20.9422	19.4586	21.2078	14.8292	19.3717	16.1738	18.6708	21.1002	20.3532	16.4463	21.3512	17.9238	16.9549	22.8108	16.6899	20.3784	16.9179	17.126	20.5782	19.2731	17.5583	19.8662	16.32	20.7319	20.8652	18.6368	20.217	23.0711	19.2341	13.0408	20.214	18.6547	18.458	19.6296	18.4434	18.4543	21.9729	20.6688	23.9269	16.5135	19.1982	16.348	14.8305	19.0099	20.8635	25.4236	19.2786	18.56	25.8747	20.3725	19.9876	19.731	22.1953	20.2671	20.8652	21.1099	19.3132	18.2947	14.8797	20.3998	21.135	17.0701	19.2445	27.2386	27.5569	21.3235	22.4104	24.2483	19.7791	20.5004	18.1466	21.3405	21.8223	20.3323	17.2817	18.1499	23.892	18.7922	19.7617	18.2078	22.7333	19.8895	18.2447	18.2643	21.2944	20.4108	21.7891	16.6121	18.8439	18.8003	19.7922	20.5425	16.9624	11.3115	19.3377	10.76	12.8258	14.573
Traf4	Traf4	ENSMUSG00000017386	22032	11	TNF receptor associated factor 4 [Source:MGI Symbol;Acc:MGI:1202880]	5126	9.43055	4.98543	4.78838	10.1962	12.5693	12.1379	11.431	13.2501	13.4693	15.5421	12.2112	9.95075	12.6338	11.3884	10.3176	8.67157	12.3343	8.7905	13.5679	0.580699	0.648204	0.482165	0.728786	0.592655	0.874683	0.571148	0.353847	-0.0119561	-0.226479	-0.0889828	0.374939	0.640546	0.685741	0.64106	0.616752	0.450677	0.665166	0.443703	0.333388	0.189869	0.0205745	0.197357	0.283364	-0.0466418	-0.0243316	-0.14569	0.125239	0.155183	0.222722	0.140651	0.0336646	0.0132051	0.000142888	8.82404e-05	0.00197974	2.87838e-06	0.000106324	2.79223e-07	0.000284018	0.0176962	0.929015	0.155957	0.539716	0.00614995	0.000241305	5.06191e-05	0.000140051	0.000239288	0.00858578	8.13011e-05	0.0072148	0.0418454	0.233542	0.88714	0.17542	0.0528863	0.751114	0.87286	0.316143	0.370942	0.292561	0.145146	0.333087	0.809585	0.93751	0.00206192	0.00197285	0.0190903	7.93073e-05	0.00141055	2.04868e-05	0.00577195	0.104955	1	1	1	0.275459	0.00337914	0.001844	0.00399401	0.00763181	0.0557452	0.0028048	0.0773125	0.179994	1	1	1	0.716858	0.953257	0.994711	0.830016	0.670164	0.781547	0.817171	0.803903	0.967608	1	16.7189	26.7309	27.0604	26.2886	19.9203	22.2902	19.2839	29.0098	25.6938	26.546	24.7678	33.9424	15.0406	21.6012	21.8952	26.5477	23.8009	19.8506	25.828	22.5366	22.9488	25.6469	30.7347	27.5351	28.2709	23.1707	19.7292	23.8934	20.5247	30.381	22.1036	25.4339	24.9697	28.6967	22.2568	27.5116	36.8588	21.3224	33.2891	22.135	25.5163	29.4312	27.7764	27.9558	29.4616	22.4838	22.1024	14.0292	16.8213	15.1898	23.8919	27.1034	32.2816	33.3531	16.4394	22.1066	22.2768	25.2827	28.1328	27.2469	22.3114	18.1686	29.4959	20.2892	19.5587	21.6929	17.0065	25.8327	19.9084	28.8111	28.1494	24.2587	31.6509	25.6287	34.4244	24.9289	30.3444	29.2224	31.2185	18.4152	31.6668	25.216	17.3804	22.5173	22.7983	23.7569	22.6816	30.8834	27.2542	28.674	33.9655	33.965	26.6957	32.0752	29.1964	28.6328	26.8243	24.3691	23.1991	30.2986	19.1739	14.3084	15.455	16.4524	19.9472
Lage3	Lage3	ENSMUSG00000015289	66192	X	L antigen family, member 3 [Source:MGI Symbol;Acc:MGI:1913442]	5729	29.283	17.8636	18.6042	38.84	42.9082	54.3374	43.7236	34.1215	33.2438	34.6075	40.9828	37.8027	31.7023	34.0819	41.503	38.8702	33.2084	43.5252	43.5889	0.580364	0.509963	0.53822	0.585192	0.747577	0.391831	0.394604	0.515626	-0.167214	0.118133	0.143616	0.0695668	0.595921	0.375078	0.33571	0.361094	0.496093	0.388214	0.482798	0.542665	0.099828	-0.0131366	-0.147088	-0.181571	0.0440902	0.194534	0.262158	0.283747	0.311132	0.0632646	-0.0285458	0.032609	0.059648	0.000977963	0.00678859	0.00295564	0.000891446	2.99792e-05	0.0360856	0.0276628	0.00321957	0.285831	0.523161	0.395542	0.656231	0.00297087	0.0490146	0.0775076	0.057901	0.0127693	0.041753	0.0118168	0.00483381	0.589396	0.937941	0.384263	0.283293	0.796701	0.273117	0.122536	0.0833256	0.0713895	0.720796	0.865659	0.841054	0.760979	0.0101485	0.05449	0.0259353	0.00846901	0.000473726	0.181551	0.147146	0.0320889	0.90611	1	1	0.94815	0.0230073	0.244029	0.308294	0.287262	0.0734482	0.220743	0.105528	0.0413028	1	1	1	0.842694	0.966145	0.830801	0.683411	0.33619	0.451546	0.994035	0.980322	0.972135	0.984893	24.1289	23.3468	31.5955	20.2985	15.8665	20.8044	16.9779	18.9045	20.1957	23.8467	15.0185	27.8653	37.5005	20.2109	19.7453	20.3259	21.583	23.301	16.8543	21.3675	17.1715	19.0996	21.3244	28.5429	21.179	24.8517	18.7072	22.6883	25.1971	24.3278	28.1918	21.0887	25.4708	21.5954	21.2271	16.6941	19.6459	20.3147	31.14	18.2727	19.4046	19.8031	19.4973	23.9247	22.0669	19.2634	15.5038	22.1173	12.6522	14.6435	15.1798	25.7233	20.96	20.8764	24.4186	25.3847	23.3468	28.0864	24.4797	26.4698	19.5789	23.1345	20.1093	16.642	52.54	26.1122	20.3443	22.8584	19.4095	23.2351	22.1075	25.0506	25.1977	25.6493	27.926	25.0083	26.17	26.5954	24.1418	44.2203	31.3186	21.1606	25.9347	26.997	28.6814	20.069	28.1797	23.0442	25.2729	22.2467	20.9273	27.1868	23.7182	17.9026	19.9619	27.222	30.8271	20.3725	17.5751	24.1704	11.5875	18.7494	19.2668	20.2548	14.6282
1810026B05Rik	1810026B05Rik	ENSMUSG00000101970		7	RIKEN cDNA 1810026B05 gene [Source:MGI Symbol;Acc:MGI:1916420]	9980	1.68961	0.440007	0.398836	1.04616	1.45687	1.1284	1.80648	1.32961	1.42835	1.40988	1.79852	1.85403	1.62763	0.935131	1.32264	2.01622	1.17242	1.30642	1.53202	0.580091	0.541674	0.426047	0.415446	0.353309	0.44291	0.247427	0.36096	0.226782	0.098764	0.17862	0.0544859	0.401714	0.343089	0.450311	0.287336	0.227886	0.273767	0.516665	0.587791	0.173827	0.0693223	-0.0663534	-0.300455	0.115668	0.135876	-0.0869736	0.065401	0.062714	0.106434	-0.331947	-0.28954	-0.0627091	0.000302397	0.00163496	0.00908988	0.00854283	0.0246134	0.00940777	0.125357	0.0217448	0.111687	0.556002	0.244644	0.700584	0.025688	0.0470979	0.0096743	0.0953538	0.201737	0.111814	0.00314922	0.000844018	0.300973	0.650634	0.664648	0.0518071	0.456624	0.397972	0.570019	0.657475	0.686196	0.507605	0.0320315	0.0517958	0.724338	0.00388321	0.0191681	0.0589446	0.0474797	0.109247	0.0731466	0.371982	0.120149	0.778475	1	1	0.95367	0.110138	0.238665	0.0810236	0.378789	0.445135	0.387981	0.0435644	0.0119264	1	1	1	0.716607	0.858212	0.886242	0.918653	0.85513	0.954931	0.975725	0.434721	0.41575	0.975773	15.4406	12.345	15.5515	12.4415	14.3751	11.6449	13.0819	13.1732	14.5298	11.7143	11.2978	14.1375	17.412	12.6731	15.2187	13.2768	14.1408	13.1624	12.5365	12.3123	11.8534	11.7491	12.0892	9.15337	10.7391	14.3725	10.8575	10.1139	9.88515	12.2521	13.0779	13.2763	11.9356	12.0532	12.5732	13.5434	10.6883	12.9734	6.70227	14.2061	11.977	12.0488	11.8775	15.2682	8.42112	13.6102	8.83939	9.59475	9.94167	9.52774	9.77893	12.7609	11.1635	7.06856	12.8327	12.2849	12.6535	11.7293	14.2578	10.351	11.5445	12.9039	11.4882	11.9893	6.68511	13.916	12.6167	12.7585	14.049	9.41056	10.9728	20.5973	11.3926	10.6804	16.2298	8.9869	13.7818	10.3234	9.50843	11.6973	13.1169	11.4502	11.7482	13.5822	13.9013	14.1774	15.2785	14.184	12.4784	11.592	10.6118	11.2513	12.6708	10.5754	17.754	12.14	10.7028	12.1435	12.0808	20.984	6.78257	10.2931	11.0753	9.08893	8.70833
Gm1976	Gm1976	ENSMUSG00000066057		17	predicted gene 1976 [Source:MGI Symbol;Acc:MGI:3780145]	11240	4.44073	0.666304	0.193099	1.01107	2.32706	2.48488	2.62303	2.41981	1.81099	2.34414	2.51158	2.00798	2.03802	2.27085	1.4039	2.77979	2.40167	2.21763	2.55936	0.579403	0.591484	0.359109	0.581706	0.584342	0.535076	0.531883	0.493199	-0.00493897	0.0564079	-0.172774	0.0885065	0.376509	0.282533	0.309958	0.373221	0.0578683	0.306681	0.293226	0.465645	0.318641	-0.0241482	0.0167326	-0.0924244	0.0228051	0.128862	-0.130939	0.0283959	0.346385	0.0483064	0.0585685	-0.152535	-0.180089	0.000106243	0.000235317	0.0172744	0.00010019	9.36638e-05	0.0008156	0.000524521	0.000857611	0.969971	0.716426	0.224541	0.500439	0.0240321	0.0769242	0.0527005	0.0201886	0.725333	0.0552037	0.0665605	0.00402349	0.0422807	0.864703	0.906012	0.514736	0.873934	0.386859	0.356558	0.835293	0.0175475	0.745239	0.679527	0.265527	0.275548	0.00161201	0.00421645	0.0937374	0.00145247	0.00127064	0.0124228	0.00906772	0.0120854	1	1	1	0.898227	0.104785	0.314035	0.243453	0.154491	0.878654	0.260092	0.304033	0.0365576	0.892482	1	1	0.909689	0.984426	0.881316	0.850523	0.940962	0.197574	0.996813	0.940337	0.717065	0.822996	9.46061	8.20003	10.7602	8.74408	13.3205	10.4554	9.19387	9.15369	9.25483	9.79959	12.9368	11.0372	13.508	12.2117	10.1769	11.3558	11.0352	9.89856	12.1521	9.59491	10.9671	9.26674	12.3069	9.72216	10.8211	9.1912	9.36676	7.5159	6.40448	10.6304	9.51216	11.779	11.2757	10.0743	9.86184	12.0407	13.7961	9.30966	6.40448	11.0065	10.0061	10.7764	9.67487	9.23147	8.89336	11.3527	6.40448	8.42785	9.91704	8.37711	12.1875	10.5048	10.5179	6.99537	11.6924	11.7753	6.66201	10.1921	10.0883	9.24583	11.1897	8.92085	12.0309	11.3715	6.68511	8.98112	12.5267	9.82441	11.1052	9.94679	11.9804	14.5774	9.5678	9.92303	11.7359	8.91084	8.67616	9.75572	11.5573	10.6128	12.7208	11.1762	11.8359	9.90401	14.2044	9.00931	10.868	12.7708	8.56861	11.3155	9.9075	8.11858	13.2181	8.89506	13.2784	12.2915	11.1149	11.934	9.95986	9.4028	8.75762	6.70796	6.67399	6.67371	7.51288
Bbip1	Bbip1	ENSMUSG00000084957	100503572	19	BBSome interacting protein 1 [Source:MGI Symbol;Acc:MGI:1913610]	4178	14.4451	6.41052	7.9393	15.0246	18.1833	17.4141	18.0337	18.7125	19.3529	15.0816	17.9362	16.2904	20.0768	18.4095	19.0802	20.182	21.8558	20.0254	17.0652	0.578727	0.585447	0.643734	0.526046	0.543273	0.448608	0.62837	0.706289	0.0354546	0.136839	0.0153634	-0.180243	0.762557	0.801486	0.864908	0.927472	0.583062	0.751864	0.684262	0.903191	0.179494	0.0496223	0.180646	0.0242812	0.0236091	-0.00860021	-0.0137355	-0.193988	0.167649	-0.0958171	0.151547	0.0105361	0.207439	2.4295e-05	7.04383e-05	6.4844e-06	0.000110465	6.79705e-05	0.00196046	1.02159e-05	4.48726e-07	0.766628	0.334051	0.905205	0.133518	1.67616e-06	2.25797e-07	3.21248e-08	4.42655e-09	0.000177204	9.89471e-07	6.84923e-06	9.61287e-09	0.205902	0.700598	0.163529	0.850716	0.85681	0.949318	0.915209	0.120945	0.201954	0.4794	0.241761	0.932456	0.168458	0.00048183	0.0016416	0.000209377	0.00156797	0.00097275	0.0237331	0.000444719	2.93871e-05	0.989419	1	1	0.695895	6.13466e-05	2.41695e-05	5.51486e-06	1.7738e-06	0.00282586	8.22524e-05	0.000543595	2.42306e-06	1	1	1	0.986929	0.979963	0.998273	0.992653	0.402686	0.70099	0.969606	0.756724	0.989398	0.747439	28.7623	24.3356	33.5121	28.6904	25.6185	26.5956	36.2907	30.4966	35.917	30.8513	25.0083	31.6915	34.1879	24.7151	31.9184	33.3135	35.8807	35.3539	30.4834	25.811	35.8318	33.4314	34.3858	38.9027	27.689	26.8382	25.317	21.8022	28.3474	34.6572	27.0238	30.2508	24.1242	31.6901	27.2441	23.5576	21.6092	25.8344	45.7577	37.048	32.2516	31.5275	33.1278	33.3282	26.6788	24.9278	13.2092	21.1392	18.8207	16.9711	25.8162	43.9791	29.3483	24.7394	30.1282	34.6741	30.9043	34.9627	26.2897	29.7433	30.4084	35.731	29.1162	34.9481	35.0944	34.34	31.7624	32.7726	30.3697	31.4537	33.4737	30.7901	28.8165	27.8758	30.7313	20.2029	26.2115	26.4637	23.9474	40.4725	32.6274	24.3071	32.9665	28.8315	34.7969	28.895	33.7512	34.0643	25.8825	24.2011	27.4775	25.5101	27.0862	25.41	31.0382	28.6617	32.2351	32.1536	30.5209	26.5365	19.2094	21.9218	23.3502	19.3937	16.5872
2310011J03Rik	2310011J03Rik	ENSMUSG00000020133	66374	10	RIKEN cDNA 2310011J03 gene [Source:MGI Symbol;Acc:MGI:1913624]	2792	32.2724	19.2635	25.3617	49.3631	47.3961	49.7104	49.0645	34.6837	36.4941	35.5242	44.3012	38.7932	34.9651	38.6026	48.8584	40.4343	38.0918	39.9378	52.6621	0.578511	0.467922	0.554573	0.641915	0.57459	0.253412	0.358143	0.364134	0.00392187	0.21451	0.19643	0.277781	0.768589	0.469046	0.457652	0.524629	0.787526	0.440285	0.572273	0.639681	-0.0189368	0.0287612	-0.114621	-0.115052	0.0808046	0.269757	0.367803	0.388168	0.0579459	0.0840089	0.056752	-0.00466489	0.270882	8.84882e-06	0.00067247	3.36676e-05	1.07513e-06	1.00417e-05	0.0600037	0.00600809	0.0039405	0.972273	0.110457	0.109366	0.0153289	3.95657e-07	0.000827971	0.00108916	0.000204232	2.21555e-07	0.00163989	5.69335e-05	8.36135e-06	0.887212	0.813468	0.348073	0.346272	0.513747	0.0369188	0.00317571	0.00129477	0.639402	0.51151	0.64165	0.968316	0.0580687	0.000210807	0.0096716	0.000770362	3.49316e-05	0.000185061	0.248147	0.0513927	0.0373451	1	1	1	0.374898	1.87943e-05	0.0155337	0.0179361	0.00680686	9.35801e-06	0.026448	0.00256414	0.000395973	1	1	1	0.863671	0.880072	0.469715	0.134499	0.0284194	0.941057	0.975725	0.928577	0.998193	0.631262	39.5416	33.0105	46.4901	38.8968	33.0743	36.3223	39.5248	37.4262	36.5187	32.6246	29.9236	33.3808	59.9934	39.3502	33.705	36.4365	30.729	42.1275	36.1587	36.637	32.7801	36.47	32.8994	44.64	42.9871	46.7196	35.1577	46.8769	48.0147	37.7714	48.7062	41.2007	45.1932	43.4473	38.3765	31.4441	37.6099	34.4356	36.6571	28.5875	36.0747	34.9476	28.5323	31.6888	39.2348	41.2728	27.4367	22.7541	27.4602	23.9102	39.5189	41.7251	38.7038	32.2504	38.2417	45.6163	51.7273	52.4487	32.2352	45.056	37.7872	54.5826	46.2903	39.1727	38.3264	35.1748	37.5284	37.3942	42.1629	41.2819	44.5048	63.5616	53.9444	44.2229	49.5938	40.2956	47.6157	38.5776	50.0314	65.7693	40.5603	41.7978	39.1891	48.3721	42.5368	37.439	45.3083	46.3779	53.6215	47.1546	40.5236	37.7611	33.5397	35.5067	35.024	44.9349	46.9762	35.9549	41.0653	43.0687	27.1471	41.1109	25.5241	35.7404	26.0481
Afap1l2	Afap1l2	ENSMUSG00000025083	226250	19	actin filament associated protein 1-like 2 [Source:MGI Symbol;Acc:MGI:2147658]	5754	5.42332	4.3089	3.90166	6.60849	6.70144	10.8342	9.28177	8.25132	7.24903	9.27843	8.22748	5.43352	6.70088	7.75533	9.10515	5.29659	7.0978	6.5688	7.66887	0.578238	0.474586	0.53601	0.415655	0.686707	0.585511	0.42247	0.151545	-0.108469	-0.110925	0.113541	0.264109	0.245267	0.258858	0.250658	0.285249	0.221872	0.400503	0.0778425	-0.0320413	0.0233957	-0.141644	0.172815	0.31729	0.300397	0.183154	0.252779	0.0978323	0.432261	0.152435	0.312054	0.151013	-0.0325737	0.00124008	0.0130787	0.00361664	0.0186994	0.000147486	0.00238822	0.0207651	0.385371	0.495798	0.555955	0.509176	0.0991947	0.220985	0.179803	0.19386	0.139769	0.267887	0.0391935	0.685419	0.86753	0.901073	0.410507	0.315735	0.0671284	0.0870851	0.310705	0.143421	0.554923	0.0145807	0.398444	0.0716865	0.362716	0.870387	0.0121504	0.0868584	0.0301251	0.0856238	0.00183849	0.0274637	0.120728	0.661597	0.968936	1	1	0.639863	0.447117	0.492544	0.502846	0.461316	0.524274	0.212605	0.889418	0.955502	1	1	1	0.728628	0.514412	0.846115	0.707862	0.797677	0.175417	0.956402	0.551066	0.789874	1	13.9061	22.4582	21.6273	19.1952	15.687	22.689	20.2039	21.0433	24.2202	20.1066	20.9112	21.8687	8.78409	13.5432	21.0352	22.5177	21.9909	23.5793	23.2996	21.9393	21.5512	21.5977	22.7024	20.2407	23.7878	22.5428	20.7912	18.1556	19.8295	24.4927	21.8188	19.0231	21.0977	20.2952	21.4612	23.8404	26.8125	20.6476	31.2367	19.9561	25.7402	23.6992	23.7985	18.2675	24.9468	14.8077	19.671	16.732	19.8708	15.8526	22.3765	19.9888	26.4231	35.0988	19.4711	20.9176	34.1257	22.6237	25.3623	31.4312	22.7278	19.3678	27.6877	19.1211	7.04883	21.201	22.1688	22.5821	26.9386	24.6749	24.7306	20.2929	22.3221	23.5951	23.6089	24.9587	23.769	38.0583	37.4359	26.4135	25.8401	26.9659	22.9704	23.82	29.1444	26.4395	27.9555	26.0179	23.431	27.0399	32.2637	25.5794	26.3619	21.4264	27.1228	28.1988	21.0817	22.6992	25.7959	24.7292	18.4946	20.1815	18.1323	15.2975	16.0512
Tfdp1	Tfdp1	ENSMUSG00000038482	21781	8	transcription factor Dp 1 [Source:MGI Symbol;Acc:MGI:101934]	7326	7.73882	3.45307	3.31099	7.06589	6.04502	8.8438	9.1548	8.44131	8.89055	7.21151	9.20003	6.24555	7.21377	7.49437	9.65208	5.61307	6.31805	6.34386	7.30863	0.578165	0.609747	0.642242	0.379266	0.567027	0.446564	0.471988	0.246642	0.0111379	0.163183	0.170254	0.132625	0.25174	0.494138	0.378752	0.287882	0.358733	0.488035	0.273021	0.195125	-0.106993	0.00610343	0.10573	0.092757	0.299366	0.0885498	0.236431	0.0643251	0.181235	-0.0685303	0.171907	0.0244575	-0.027059	0.000307255	0.000416793	0.000114443	0.0158327	0.000394194	0.00871922	0.00391967	0.113501	0.937192	0.330372	0.266293	0.349172	0.157985	0.00458185	0.0284163	0.0940524	0.0453433	0.00508776	0.112035	0.254561	0.522764	0.96811	0.489126	0.543852	0.0554699	0.580544	0.123757	0.662088	0.24345	0.668801	0.261709	0.86797	0.878764	0.00393266	0.00663333	0.00204168	0.0754931	0.00414846	0.0689944	0.0379063	0.343492	1	1	1	0.852421	0.364212	0.0529232	0.164783	0.377175	0.173245	0.058165	0.401627	0.537192	1	1	1	0.916635	0.414157	0.940547	0.685306	0.857539	0.746853	0.991265	0.768074	0.978902	1	14.41	16.9883	20.0418	20.3074	11.9822	16.196	17.6494	18.8574	17.0055	16.3219	20.4455	15.8909	10.2423	19.3267	16.5668	16.861	16.925	14.9434	18.5337	16.4041	16.7149	15.9527	16.4985	15.3779	18.7309	18.4364	17.0456	17.1566	15.7286	13.7215	15.7588	17.9055	14.4109	19.6482	19.8107	21.0501	17.0432	17.1024	20.4192	19.0503	20.078	20.1601	20.7277	16.2126	23.7795	14.9938	13.3576	14.8805	11.7994	14.4082	20.092	23.1198	19.7697	14.4965	17.8056	16.6733	19.4396	23.2322	23.4286	20.031	17.6019	21.5065	17.4365	17.7963	7.1736	15.2896	21.3658	19.5649	17.1798	13.8241	18.5323	29.809	14.1178	18.2062	12.3648	19.1654	18.4664	25.9646	18.6335	19.0103	17.3398	17.9965	21.8263	14.1347	25.5862	21.2882	22.0255	18.451	23.2698	16.771	19.5731	17.2196	19.1968	16.0568	18.8742	21.5325	22.728	17.1185	19.4871	21.144	10.933	10.7937	17.7332	13.0273	15.3017
Rgs20	Rgs20	ENSMUSG00000002459	58175	1	regulator of G-protein signaling 20 [Source:MGI Symbol;Acc:MGI:1929866]	3778	15.3661	16.0075	16.8845	25.6694	28.3037	42.1901	34.674	21.3221	22.6963	20.9105	21.3875	19.6963	17.8751	25.41	23.9199	15.4228	18.6886	20.2413	20.2076	0.57814	0.122412	0.226531	0.0670798	0.795899	0.118878	0.322028	0.0404	-0.217759	0.00353398	-0.0954969	0.0266797	0.439509	0.202413	0.00704803	0.0349239	0.325647	0.163254	0.102491	-0.0865174	0.113862	0.0391593	-0.0954429	0.121441	0.23329	0.0146583	0.314142	0.126815	0.564911	0.0502835	0.314196	0.221576	0.094659	3.92847e-05	0.400345	0.105769	0.618221	4.59717e-08	0.414036	0.0223786	0.763966	0.0785376	0.980594	0.472102	0.828013	0.00519519	0.174298	0.962091	0.813832	0.036673	0.272413	0.489989	0.559932	0.433946	0.767852	0.472351	0.360893	0.0852354	0.916079	0.0195305	0.322302	5.69526e-05	0.717829	0.0195101	0.0853503	0.539437	0.000722284	0.687764	0.31557	0.804111	1.71059e-06	0.716204	0.1275	0.908896	0.717532	1	1	0.977381	0.0352849	0.485549	0.992596	0.950837	0.150902	0.59506	0.78375	0.791124	1	1	1	0.868404	0.508032	0.996284	0.370415	0.62789	0.00207957	0.99353	0.353617	0.498264	0.920363	31.659	24.8891	38.5549	25.0905	22.096	28.1297	29.8564	24.1462	26.7767	32.9821	18.6366	26.8473	24.1699	24.0559	24.3773	26.0347	30.2091	19.3651	27.5971	27.4447	25.7144	29.7264	31.2359	19.7808	28.4608	27.5285	35.5686	35.163	37.5272	29.6524	38.1587	35.6548	30.9314	43.7259	34.008	31.0381	26.0209	31.1422	23.6723	30.1257	29.8295	30.9532	24.4026	30.6834	26.0867	39.8056	32.2274	21.2047	28.6059	23.3987	31.8114	36.6483	33.9992	30.0092	38.5546	38.1623	29.3194	31.6047	33.5511	32.0894	31.7787	37.1085	27.2948	25.3751	19.8748	30.3643	35.0162	27.7538	38.1408	31.9444	28.7205	26.4635	30.0113	29.9608	30.4458	26.5309	46.831	54.4284	50.4903	68.9656	46.1023	40.2078	36.804	48.6272	50.2198	40.2054	48.2776	45.4578	30.1178	32.4375	30.3037	28.8807	28.5092	32.1962	31.0382	28.5942	33.5278	30.457	30.4055	28.4306	26.275	34.6503	23.3149	25.238	30.8262
Il13ra1	Il13ra1	ENSMUSG00000017057	16164	X	interleukin 13 receptor, alpha 1 [Source:MGI Symbol;Acc:MGI:105052]	10837	2.70635	0.838057	0.502393	0.57455	0.853503	2.83205	1.85786	0.493602	1.00885	1.95368	1.49775	0.830349	0.561253	1.67669	2.36153	1.13801	0.840657	1.80107	2.62144	0.577759	0.441073	0.685007	0.715554	0.700537	0.598697	0.519592	0.476266	-0.122778	-0.157623	0.165415	0.239288	-0.0620638	0.0227522	-0.187702	-0.00867765	-0.15147	-0.182927	-0.0621128	0.0381256	0.0894058	0.205679	-0.125589	-0.0468033	0.396253	0.174752	0.629139	0.480662	0.608437	0.538054	0.338136	0.194571	-0.243569	0.000928596	0.0176271	0.000166971	5.27557e-05	7.34529e-05	0.00145396	0.00374262	0.00588768	0.428399	0.390333	0.323686	0.124412	0.749411	0.903123	0.316548	0.962972	0.436255	0.328952	0.739737	0.838396	0.62564	0.2204	0.453196	0.779562	0.0211693	0.320192	0.000277677	0.00352174	0.000507389	0.00272187	0.0453283	0.228894	0.21173	0.00973313	0.106856	0.00274387	0.00085882	0.00103697	0.0190466	0.0367883	0.0491877	0.956087	1	1	0.682643	0.884911	0.973313	0.638488	0.997609	0.683557	0.646731	0.912368	0.94204	1	1	1	0.973196	0.251968	0.852836	0.0218067	0.053643	0.0133045	0.122586	0.490576	0.689542	0.785665	10.7089	6.73669	10.312	8.79567	12.7165	8.0234	7.9195	8.46232	9.03425	6.40448	12.2745	8.32003	6.88144	8.78697	11.4017	11.487	9.17009	13.9478	8.877	8.1728	11.289	10.201	11.1021	8.98875	9.03016	10.5301	9.55885	9.00038	6.40448	10.2687	6.40448	12.399	9.13827	9.58503	6.71866	9.35425	7.03605	9.49987	10.1618	9.4625	10.5003	10.4667	7.54618	10.1485	8.55059	13.203	7.42087	10.1431	10.2427	11.7698	9.71539	11.9518	13.5198	13.6784	9.45823	13.4139	12.0682	13.026	15.5205	13.0903	12.4834	13.5952	9.95348	15.118	6.68511	11.3435	13.1482	12.5534	13.8534	12.7945	11.7168	12.1764	13.9494	14.1818	11.8202	19.5197	14.0417	14.7367	15.0494	22.2947	13.0823	9.98234	8.54354	12.02	13.3748	12.2789	11.552	12.5281	12.3599	12.091	11.969	14.9228	11.5475	11.6861	12.581	10.1655	10.5486	13.3499	13.6242	9.00369	6.78257	6.9391	10.5728	6.40448	11.9477
Krt1	Krt1	ENSMUSG00000046834	16678	15	keratin 1 [Source:MGI Symbol;Acc:MGI:96698]	11865	1.88561	0.316371	0.140195	1.14042	1.15344	1.36596	1.82442	1.50672	1.09683	0.875895	1.97301	0.967073	0.973416	1.04481	1.70079	0.730292	1.16901	0.512607	1.25492	0.577676	0.648958	0.578347	0.403237	0.470469	0.358086	0.448118	0.217197	0.107207	0.290872	0.130229	0.186041	0.286083	0.153461	0.17172	0.219398	0.278171	0.362983	0.209183	0.128425	0.0079113	-0.209522	-0.0374622	0.090973	0.14052	0.344423	0.255553	0.032766	0.0412243	-0.155971	0.0878614	-0.0623017	-0.151074	0.000408365	0.000245445	0.000606761	0.0121476	0.00362191	0.0382118	0.00718081	0.171801	0.458469	0.0910546	0.404587	0.199535	0.116743	0.379793	0.32596	0.21019	0.127075	0.0395156	0.232032	0.462079	0.963069	0.18118	0.810214	0.560059	0.375332	0.0373493	0.103683	0.827445	0.794429	0.341489	0.573533	0.678627	0.405328	0.00497423	0.00435858	0.00769681	0.0620604	0.0253826	0.187791	0.0582063	0.432833	0.965095	1	1	0.756698	0.301763	0.694997	0.647526	0.561417	0.335131	0.213242	0.575821	0.723592	1	1	1	0.923075	0.824434	0.469715	0.651549	0.938006	0.982002	0.943799	0.910276	0.92972	0.880791	6.40448	8.28275	10.2566	9.43071	10.1482	10.327	6.40448	9.97162	9.24133	6.75409	10.3464	11.1574	6.73821	9.86036	7.73048	7.24783	10.3571	9.96815	10.3502	9.15444	9.1654	6.40448	7.74824	13.0196	11.775	9.02775	8.11246	8.65316	10.1495	9.98264	8.78896	7.93116	9.8007	11.4141	10.4946	9.15958	8.59621	9.82338	13.8245	9.08447	7.95231	9.16086	11.4194	6.40448	12.4993	6.40448	8.91854	7.76359	8.34943	6.40448	10.3408	9.58506	9.36971	10.5984	9.47757	8.30708	9.38347	10.6191	11.2549	11.6282	8.2331	12.4053	6.77333	9.1101	6.68511	7.71948	9.54535	8.48178	9.39517	6.65478	9.25868	10.6386	11.9359	11.0072	6.40448	10.8306	8.82321	9.64584	10.5123	13.0902	10.2179	10.3761	6.66651	12.683	14.3047	10.2185	7.56178	10.8075	10.1857	9.02368	8.75115	6.97329	9.06629	11.1379	9.60445	12.0382	12.6951	10.1581	10.297	10.1459	7.01233	6.40448	6.40448	6.67371	8.91324
Rplp0	Rplp0	ENSMUSG00000067274	11837	5	ribosomal protein, large, P0 [Source:MGI Symbol;Acc:MGI:1927636]	1570	131.42	54.1406	66.8683	136.841	132.713	136.9	123.421	58.8642	66.9669	66.4691	72.8717	71.1438	73.0234	78.2496	81.2199	70.8734	67.6064	74.2002	100.918	0.576862	-0.0309365	0.0997626	0.35465	0.718867	-0.144366	0.0988698	0.0137449	-0.142005	0.113429	0.000892768	0.340905	0.943489	0.0937664	0.238339	0.121815	0.951656	-0.0196327	0.212772	0.247805	-0.0081675	0.113399	0.0255663	-0.125989	-0.0717858	0.170138	0.156265	0.527676	0.0620517	0.170108	0.180939	0.0607816	0.294841	8.34929e-05	0.838826	0.49378	0.01318	1.55475e-06	0.343614	0.497645	0.922237	0.27075	0.456415	0.994869	0.00916544	6.23143e-08	0.546165	0.126948	0.433308	4.96993e-08	0.899354	0.172509	0.112717	0.957171	0.414845	0.853908	0.365166	0.610408	0.244277	0.261905	0.000145804	0.65959	0.24436	0.194421	0.649766	0.0699401	0.00133146	0.948017	0.741042	0.0657865	3.68706e-05	0.655838	0.76067	0.975579	0.899952	1	1	0.324802	3.80409e-06	0.803596	0.405548	0.763098	2.54656e-06	0.975642	0.502777	0.335856	1	1	1	0.869285	0.910072	0.812402	0.807821	0.00606017	0.946303	0.900257	0.723097	0.92205	0.648562	46.3904	51.1186	67.3683	46.1	51.4717	45.1882	47.4422	48.6975	59.3326	55.308	48.3988	51.9216	77.8529	53.2199	48.2665	45.8093	43.8616	49.3173	42.0258	53.2999	45.677	45.8809	40.143	62.2717	76.8514	73.9425	89.483	93.8537	91.5217	84.0716	81.128	83.9747	89.9676	82.3975	38.9732	39.0813	55.2325	39.6406	54.0187	36.1724	43.0605	50.4752	48.3202	53.164	55.4587	33.7239	45.378	44.807	33.7879	53.6226	46.8944	62.8504	48.8441	66.118	59.6463	64.0355	62.325	67.9986	55.5649	54.2066	46.7589	61.1362	48.5919	51.1088	63.4769	61.2302	50.1385	59.4333	48.1328	57.491	61.342	75.9077	75.7159	66.1656	76.7538	70.3201	89.8807	91.0831	89.2565	123.43	86.1546	72.1603	75.5755	94.5213	109.535	65.9156	81.1318	71.4938	97.2065	55.2923	65.9651	58.6934	44.7877	41.4661	37.8103	68.2614	56.0764	46.6323	42.4969	53.0999	50.7595	73.6522	52.5018	55.1072	41.4545
Stk16	Stk16	ENSMUSG00000026201	20872	1	serine/threonine kinase 16 [Source:MGI Symbol;Acc:MGI:1313271]	4073	17.0574	6.37728	8.98932	15.9122	19.4655	12.134	17.9168	15.6123	18.1171	12.7105	15.2194	16.1659	17.7371	14.3496	16.7064	15.9361	17.9601	15.5031	16.9027	0.575892	0.398756	0.498039	0.513701	0.212277	0.253987	0.399449	0.443936	0.363615	0.144769	0.0985899	0.0697657	0.878133	0.78849	0.786141	0.785114	0.661859	0.666089	0.703541	0.71566	0.216274	0.122401	0.0825999	0.0694541	-0.0429458	-0.130438	-0.0288065	-0.0121171	-0.190286	-0.152806	-0.0447965	-0.0124288	0.259296	5.91789e-06	0.00275517	0.000120117	4.46641e-05	0.0804275	0.0532202	0.00177366	0.000364225	0.00128941	0.267408	0.407368	0.526248	6.05451e-09	4.19632e-08	4.54273e-08	4.70289e-08	5.56603e-06	2.26025e-06	6.90665e-07	4.67393e-07	0.0988546	0.304113	0.487354	0.559084	0.721558	0.296452	0.808409	0.915694	0.116526	0.221768	0.706179	0.913534	0.062607	0.000149169	0.0277434	0.00212593	0.000746536	0.247182	0.231356	0.0217572	0.00638846	0.146803	1	1	0.912469	5.17048e-07	6.1868e-06	7.31894e-06	1.22494e-05	0.000154504	0.000169823	9.99418e-05	4.86961e-05	1	1	1	0.922734	0.945453	0.837602	0.974114	0.973369	0.56696	0.886165	0.947314	0.987904	0.631262	39.401	27.2344	35.3853	26.6721	26.7769	27.17	32.8569	29.2815	35.917	34.5121	24.4667	35.6025	30.9897	28.9466	30.4584	25.407	28.2891	39.4594	33.401	26.6801	30.0132	32.3566	33.7747	35.3898	27.6106	31.481	24.2116	33.0049	30.5491	32.5295	31.7887	35.6967	32.937	36.9308	29.6047	26.0586	32.1188	27.6319	30.6007	30.0952	32.793	31.0904	30.734	32.7016	29.2373	35.0151	19.8548	21.5315	13.799	19.6624	27.9409	33.2518	30.3882	27.6596	28.8843	27.113	26.5239	38.3087	26.6679	33.888	29.8849	33.5811	35.2153	28.0185	32.2464	26.4099	32.5088	28.3763	28.5241	28.9299	32.8737	38.6831	32.5053	31.1242	30.5948	27.239	23.7269	26.0494	24.4222	31.3392	21.1481	25.5142	28.1499	36.3271	28.3757	31.1467	36.2071	33.2163	34.4634	31.5182	28.1315	24.8653	30.047	28.9511	20.8374	38.3329	27.8976	27.1944	30.5498	23.5705	14.8527	30.7232	18.5043	30.0718	20.7064
Wsb2	Wsb2	ENSMUSG00000029364	59043	5	WD repeat and SOCS box-containing 2 [Source:MGI Symbol;Acc:MGI:2144041]	1441	63.9264	35.1182	32.0355	66.6566	69.8279	52.2832	59.4093	49.8353	53.0001	44.711	46.3963	45.0713	51.4307	49.3205	50.7211	50.1919	45.5067	51.529	54.5915	0.574505	0.28964	0.384921	0.475253	0.414863	0.261928	0.401989	0.421302	0.159643	0.0277121	-0.0170684	0.0539505	0.694196	0.337366	0.329699	0.16813	0.613074	0.288527	0.194616	0.354964	0.0811221	0.0488396	0.135083	-0.186834	-0.153316	-0.0813512	0.021597	0.273498	-0.231836	-0.0602236	0.173748	0.0327134	-0.0336245	4.27632e-07	0.0129638	0.000672526	1.98859e-05	0.000167098	0.0242299	0.000396911	0.000134298	0.101984	0.809132	0.87053	0.578181	1.1767e-07	0.00476572	0.00576599	0.153147	2.05254e-06	0.0152241	0.0988181	0.00304319	0.480016	0.641116	0.198969	0.0767654	0.151019	0.459498	0.836618	0.00779235	0.0310224	0.583744	0.0994346	0.745858	0.782313	1.58721e-05	0.0863222	0.00830848	0.00039539	0.00205135	0.139574	0.00734074	0.00291907	0.76296	1	1	0.927832	6.6388e-06	0.0542057	0.0577587	0.483315	6.533e-05	0.118783	0.375566	0.029855	1	1	1	0.737696	0.632225	0.906934	0.979549	0.0865522	0.283295	0.983467	0.607151	0.947617	0.99028	55.271	58.5348	51.481	61.134	48.4146	62.1673	62.0441	68.0951	53.1635	75.3385	51.6239	61.5269	68.2081	67.2533	60.1352	60.1866	57.913	62.0932	49.1261	59.9328	52.6946	66.2288	47.2957	56.4845	74.2881	62.8329	81.3559	83.3899	73.7705	77.0272	70.7481	87.5618	78.3606	82.7603	60.1846	59.3112	64.6297	53.3007	68.9224	53.4382	58.9282	60.3967	52.9459	65.3108	64.6935	69.6943	64.9368	43.835	44.1995	45.3784	55.4237	72.8913	58.9802	61.8704	59.71	71.7122	60.5134	53.4631	60.9316	72.0446	59.7906	69.2451	69.1905	59.7119	65.1902	78.2774	57.9247	63.9798	55.9884	72.3899	70.4673	69.2476	64.5381	63.0302	70.1978	56.3452	70.9203	64.3028	70.555	45.9234	68.4346	66.9034	62.6721	80.291	67.7032	69.6503	66.023	60.9074	97.8927	61.7231	60.889	47.8166	61.9831	53.1723	64.1619	57.5208	62.9384	48.6837	56.42	68.1565	45.1477	55.9011	42.4235	47.9472	48.3824
Zfp575	Zfp575	ENSMUSG00000066721	101544	7	zinc finger protein 575 [Source:MGI Symbol;Acc:MGI:2141921]	12017	1.86319	0.181088	0.00503067	0.807909	1.67856	1.01074	1.23843	1.61719	1.29123	0.763279	1.10257	0.748988	0.739421	0.905017	1.17778	0.681112	0.769072	1.50383	0.829422	0.573514	0.548825	0.554363	0.448589	0.561059	0.451838	0.389913	0.625071	0.0124555	0.096987	0.16445	-0.176482	0.497093	0.449584	0.290349	0.289185	0.268026	0.411708	0.287955	0.195739	0.229067	0.0378757	0.00239441	0.0934464	-0.0650762	-0.042256	0.122517	0.0179064	0.151535	-0.101367	-0.0395387	0.287835	-0.141497	0.00203676	0.00601073	0.00382672	0.0148658	0.00252009	0.0228603	0.0397556	0.000816229	0.94003	0.620746	0.358818	0.287841	0.018366	0.0264117	0.14862	0.150238	0.19897	0.0416302	0.151962	0.328758	0.243916	0.832278	0.989317	0.601535	0.719817	0.821766	0.493788	0.917239	0.404254	0.589149	0.825033	0.0972164	0.496377	0.0179024	0.0497011	0.0313767	0.0720829	0.0190721	0.13446	0.185684	0.0116129	1	1	1	0.817011	0.0865572	0.167859	0.440832	0.479183	0.44232	0.22034	0.474213	0.613215	1	1	1	0.93469	0.945023	0.989339	0.898597	0.973836	0.854965	0.983867	0.972442	0.521916	0.907629	10.2243	9.05961	6.40448	7.96282	9.96231	9.84621	6.40448	9.45491	10.4048	8.74046	9.21307	9.2243	6.40448	10.294	7.33454	8.89036	6.40448	11.4689	9.64255	8.28312	8.19543	9.86794	6.61746	10.8961	6.78378	11.9987	7.57122	9.67366	8.24604	10.602	6.40448	12.2324	10.1569	12.8897	9.0164	11.803	15.985	10.4191	6.8296	6.40448	8.07857	11.4409	12.5448	9.11763	10.2751	8.35461	9.2215	6.85604	6.40448	6.65567	12.2249	6.68288	8.33432	6.40448	7.07159	12.7476	10.0863	9.57634	11.0978	9.20067	6.40448	12.333	6.66317	10.579	15.7114	12.418	9.62067	9.98183	7.97352	9.393	7.68479	6.6555	8.60772	9.58288	8.92608	12.6447	8.96498	8.16807	9.00788	10.0608	11.2816	10.3928	9.9206	6.40448	8.59979	10.2185	11.1359	11.8085	11.5225	9.61584	8.43651	10.1044	9.8473	6.64828	10.1999	10.3158	6.63751	10.5727	10.0996	10.8963	6.78257	6.40448	6.40448	6.67371	6.40448
Ppp1r1a	Ppp1r1a	ENSMUSG00000022490	58200	15	protein phosphatase 1, regulatory (inhibitor) subunit 1A [Source:MGI Symbol;Acc:MGI:1889595]	4165	32.0266	20.3699	20.8507	40.4103	33.3869	52.1829	43.843	29.9918	36.6896	34.3393	28.9486	32.8009	31.7766	38.4327	33.8984	27.2334	26.1758	36.6542	30.5354	0.572061	0.16639	0.326536	0.229811	0.734909	0.354828	0.457803	0.352757	-0.162848	-0.188438	-0.131266	-0.122946	0.352588	0.417772	0.308574	0.134388	0.518581	0.258032	0.337313	0.216313	-0.165993	0.15974	-0.028739	-0.0819255	0.295145	-0.17571	0.0936343	0.171095	0.291999	0.172468	0.196162	0.212116	0.0756719	0.000495727	0.334142	0.049454	0.150836	1.13098e-05	0.0411184	0.00635707	0.0285575	0.263775	0.274378	0.403628	0.398186	0.0553817	0.0188834	0.0809292	0.444287	0.00530642	0.143498	0.0567826	0.219306	0.335291	0.309894	0.854671	0.601802	0.0659597	0.287013	0.551002	0.259331	0.0688448	0.295947	0.213026	0.162726	0.678193	0.00586911	0.630339	0.194359	0.35619	0.000205761	0.196634	0.0534418	0.14462	0.898216	1	1	0.865319	0.184828	0.136875	0.316112	0.770511	0.039119	0.440155	0.278007	0.496178	1	1	1	0.93469	0.449158	0.83394	0.91133	0.568978	0.443336	0.922695	0.73646	0.623764	0.965682	22.3623	29.6248	38.5549	26.0068	22.9033	32.2934	31.1662	25.353	30.731	29.0117	19.9148	31.0745	31.0242	23.4987	24.9824	28.0966	21.3297	27.2136	22.9463	23.7515	27.1385	27.5158	21.918	23.6841	33.8324	26.38	30.6027	34.3785	34.9119	21.9208	31.3014	30.0067	30.1907	29.6669	27.4229	24.0953	29.2225	22.3639	31.5542	25.929	26.6917	27.4763	27.1645	31.7293	27.1415	40.0169	30.4577	18.9524	23.1708	18.2711	25.0741	28.4386	30.0045	36.6841	28.7298	49.2632	26.7141	31.5941	31.8024	30.013	23.4049	34.1304	24.8253	25.3321	65.1189	30.4698	23.7776	24.4616	29.5878	23.2758	24.1198	32.2516	33.1022	25.2673	29.4878	26.4817	37.8876	32.9867	31.543	62.3201	33.6951	39.4965	41.946	32.2578	33.6354	37.1551	28.8233	34.3723	50.506	30.8521	33.5511	32.9632	30.5265	25.4481	28.1179	23.5148	37.3931	21.2605	24.221	27.7668	21.0391	26.1804	24.8375	18.8063	27.4516
Ap2s1	Ap2s1	ENSMUSG00000008036	232910	7	adaptor-related protein complex 2, sigma 1 subunit [Source:MGI Symbol;Acc:MGI:2141861]	1148	174.428	109.838	132.344	230.091	215.41	233.614	235.394	163.228	157.576	158.619	168.904	171.72	170.929	195.362	178.115	198.526	149.913	171.646	213.297	0.571793	0.17566	0.223179	0.451936	0.558971	0.112151	0.383846	0.190691	0.0128224	0.0635096	-0.160667	0.261245	0.636709	0.26364	0.375369	0.211351	0.712959	0.277512	0.409834	0.490804	-0.0762506	-0.0138715	-0.0344643	-0.279452	0.178606	0.155542	0.091331	0.484106	0.0895335	0.0781605	0.217534	-0.056591	0.243522	0.00167046	0.359998	0.22524	0.0121445	0.00209657	0.558434	0.0384017	0.283521	0.93685	0.740211	0.359067	0.108813	0.00221792	0.179364	0.0570738	0.280946	0.000660084	0.157757	0.0381007	0.013444	0.690599	0.936751	0.843716	0.112226	0.31497	0.397087	0.60159	0.00487294	0.613766	0.670013	0.215152	0.736971	0.232245	0.0154839	0.651234	0.487168	0.0620604	0.0164319	0.810007	0.181806	0.564872	1	1	1	0.657441	0.0184524	0.491773	0.254479	0.637153	0.00805292	0.461431	0.219962	0.0826525	1	1	1	0.745178	0.790058	0.886242	0.927503	0.0658205	0.93348	0.991265	0.736568	0.944074	0.797878	81.9925	65.192	69.8311	60.6876	61.9927	67.9519	49.3773	60.9941	69.9154	83.5625	59.6612	78.7625	204.676	53.695	62.8859	51.1029	53.8398	70.2751	56.2912	51.3931	56.653	56.0361	62.6977	72.5901	96.1724	101.655	65.1147	84.3543	75.1626	91.2816	101.626	53.0667	85.9368	73.2503	55.4544	56.3662	56.3568	54.3237	113.799	50.5398	62.6763	58.3612	65.4181	64.9867	58.0175	57.5837	53.3081	49.5038	49.5861	51.2263	65.029	97.1087	59.3962	84.0313	81.4163	91.8945	84.6389	85.7897	62.8312	68.9473	51.4153	74.7447	59.6959	60.3418	87.7341	98.3771	59.0888	70.6234	55.9623	88.2607	70.1446	97.2805	92.1979	78.6726	76.1081	77.5727	92.1248	89.2675	82.5578	124.607	83.7425	78.8166	77.6395	88.9296	108.661	73.2705	86.0046	78.3583	116.431	83.0447	76.8708	65.6435	55.8835	65.1783	63.6584	75.8742	68.2745	57.2827	65.4411	75.0862	46.996	83.5626	57.5989	68.3279	51.3224
Pla2g4a	Pla2g4a	ENSMUSG00000056220	18783	1	phospholipase A2, group IVA (cytosolic, calcium-dependent) [Source:MGI Symbol;Acc:MGI:1195256]	10528	3.18301	1.11908	0.350591	1.50796	1.71275	1.59481	2.1669	1.58658	1.60409	1.70068	3.30063	2.2331	3.56168	1.7625	2.22544	1.85557	2.06609	1.82082	2.29444	0.571762	0.761198	0.579941	0.570201	0.415683	0.473303	0.47755	0.430506	0.156078	0.287894	0.102392	0.139695	0.177151	0.141232	0.460493	0.238426	0.100124	0.138889	0.247148	0.131976	0.0770268	0.00234367	0.213345	0.10645	0.112153	0.337508	-0.16301	0.0493173	0.0331012	0.0519568	-0.0520559	0.0160721	-0.282458	0.000322954	1.29253e-05	0.000413234	0.000334549	0.00792512	0.00521386	0.00330822	0.00602563	0.267511	0.0852855	0.499802	0.320687	0.315673	0.405407	0.00763524	0.161523	0.569959	0.413217	0.146881	0.436775	0.642866	0.987662	0.161347	0.483003	0.466214	0.0358034	0.283554	0.735673	0.829512	0.743837	0.731321	0.912373	0.111048	0.00408013	0.000435339	0.00562546	0.00381074	0.0468079	0.0483862	0.0339468	0.0499568	0.898975	1	1	0.834808	0.551951	0.71287	0.0694753	0.495343	0.778884	0.719368	0.46561	0.704429	1	1	1	0.900439	0.862759	0.465155	0.818504	0.894612	0.985865	0.996461	0.953385	0.987904	0.690755	10.4308	10.0989	10.238	12.6585	16.8639	9.88751	9.01016	19.0269	14.7383	11.5846	15.5632	12.1352	6.40448	9.77603	10.9116	11.7804	12.1599	14.4076	10.2913	11.7045	9.04925	13.4443	11.6737	12.832	12.1172	8.64037	11.533	11.7455	8.40719	10.2982	9.76951	12.8763	10.6392	11.298	11.5388	11.5612	11.1695	8.09036	11.3137	10.6397	11.7451	10.4273	9.72082	12.6107	9.55746	10.2123	9.9967	7.25241	9.41691	12.7736	11.6415	7.91985	11.6849	11.0403	12.7487	12.0896	12.0266	14.473	11.8454	11.0087	12.5469	9.85433	15.1906	11.6335	7.04883	9.62078	12.8621	9.24945	11.3216	10.6533	13.2971	12.1371	8.56147	13.6542	10.6583	14.8407	9.1598	12.9781	11.8438	13.5524	8.33721	9.82232	9.61339	11.5214	12.4316	11.5422	12.7072	13.6861	10.6258	10.4855	10.1438	12.3823	12.6829	9.42044	10.8808	14.9995	16.8167	11.0226	12.9411	12.3085	9.30904	6.70796	9.32404	6.40448	8.49133
Prr16	Prr16	ENSMUSG00000073565	71373	18	proline rich 16 [Source:MGI Symbol;Acc:MGI:1918623]	8535	5.04143	3.37002	2.60105	4.78032	4.95708	5.09611	7.94739	5.39059	6.13286	5.83861	5.02014	7.0359	5.50817	5.64997	5.63758	5.0493	6.48397	5.23421	5.94282	0.571614	0.299071	0.360531	0.391451	0.303718	0.405737	0.353624	0.333036	0.267896	-0.106666	0.0069072	0.0584154	0.139891	0.262225	0.168357	0.278581	0.114584	0.177418	0.339417	0.0748883	0.0253076	0.0848068	-0.17106	0.203693	0.311968	-0.0829079	0.0724202	-0.00688363	0.0693805	0.108565	-0.105547	0.138394	-0.119754	0.000507133	0.0845453	0.0305992	0.0155052	0.0588731	0.0200545	0.0338563	0.0386691	0.0677795	0.535687	0.964922	0.688008	0.444025	0.137596	0.338829	0.114963	0.530492	0.313598	0.055543	0.669911	0.883065	0.589505	0.277563	0.196596	0.0524425	0.614983	0.644913	0.963723	0.663309	0.510333	0.502075	0.361538	0.512148	0.00599053	0.293943	0.140351	0.0743528	0.200451	0.123102	0.167864	0.177213	0.696946	1	1	0.95367	0.668017	0.430021	0.659511	0.415794	0.753479	0.634423	0.274084	0.853718	1	1	1	0.800624	0.404731	0.947995	0.939374	0.988583	0.947637	0.975725	0.87861	0.789236	0.910868	17.8409	17.4446	23.4962	16.1713	11.4532	13.3236	16.9238	12.9977	21.4601	15.1725	11.1312	11.1125	6.88144	12.7597	15.4636	17.0899	15.8673	16.3122	17.171	16.5884	15.4824	19.8343	15.1871	10.5477	17.4946	13.735	12.6646	11.2422	14.9414	13.3608	11.7031	14.1067	14.0104	18.057	17.8833	16.9709	14.2769	15.3016	12.3621	11.2241	15.9963	16.5557	17.7831	15.2564	13.5531	13.4426	13.781	14.6852	13.252	10.0101	12.6791	14.4609	14.168	11.6628	22.3317	17.1955	14.5245	16.5409	12.3584	13.3146	15.8623	19.0937	15.056	14.2872	18.4824	12.9591	15.926	15.6647	12.3297	16.896	16.4476	12.6665	13.3178	14.9137	15.635	19.2489	12.6469	16.1595	17.9014	13.7505	15.0787	13.4383	13.4854	16.1116	19.2324	17.8388	19.9449	20.9914	17.28	12.611	15.0717	16.7	16.5248	15.2513	14.5956	16.1892	11.2609	14.6686	15.0947	15.8485	9.67665	15.7519	13.9773	10.2707	10.3698
Nuf2	Nuf2	ENSMUSG00000026683	66977	1	NUF2, NDC80 kinetochore complex component [Source:MGI Symbol;Acc:MGI:1914227]	10058	2.39894	0.582361	1.13512	3.01033	2.75663	4.24757	5.1207	2.25992	2.75809	2.64535	3.28883	2.14867	1.97325	3.39661	4.67795	2.85845	1.31667	1.82339	4.06201	0.571268	0.392849	0.568386	0.430152	0.513931	0.287468	0.417361	0.0735015	0.0573367	0.105382	0.151025	0.356651	0.439201	0.429579	0.308017	0.141002	0.480834	0.340876	0.337897	0.387822	-0.0416333	0.0887028	-0.02988	-0.24682	0.298155	0.129359	0.426457	0.455238	0.199185	0.11268	0.245552	-0.148232	0.166088	0.000538488	0.0248387	0.000846567	0.00827988	0.00174005	0.0985623	0.013043	0.6461	0.694729	0.542351	0.339504	0.0161437	0.0181848	0.0164135	0.0831046	0.424766	0.00992306	0.0555542	0.0576833	0.029839	0.809635	0.57421	0.849777	0.119967	0.064709	0.435003	0.00794551	0.00340379	0.214938	0.496337	0.121857	0.330658	0.365851	0.00626619	0.133947	0.00988062	0.0463294	0.0141191	0.337414	0.0890114	0.844948	0.986397	1	1	0.383299	0.0859624	0.125372	0.321867	0.756581	0.0614655	0.260878	0.280571	0.142302	1	1	1	0.75159	0.445958	0.899105	0.229101	0.0524083	0.716521	0.970888	0.647831	0.770654	0.864663	9.44254	13.5707	10.3303	13.2009	9.54599	10.8302	13.2186	9.37731	10.5617	9.60719	11.3391	11.1873	23.7783	11.7136	9.56547	10.0402	7.85004	10.5889	10.9192	9.18839	11.6024	7.97096	10.9156	7.86509	11.331	14.6349	12.5498	10.5297	12.2599	10.7432	13.3129	14.6504	11.2167	9.89497	9.37323	12.3328	10.393	8.57549	14.126	12.5684	12.9573	11.1993	11.9746	14.029	11.8047	9.19207	8.78575	8.96969	8.80494	8.37711	14.278	16.2042	11.0698	12.4794	11.2814	13.912	17.0655	12.7688	12.0581	15.3719	14.5031	16.0481	9.77992	10.7673	6.40448	10.5067	11.8824	11.4573	12.8276	11.1705	12.2884	18.8078	16.3134	13.0639	7.97331	15.9183	13.0877	16.0016	15.1839	13.5524	13.9659	15.2736	11.4068	10.6164	20.694	11.5422	15.6632	17.1954	18.0807	11.2152	14.2069	12.3697	11.9942	10.5754	10.9652	14.2863	12.6181	13.2233	12.41	11.9051	8.32389	11.6692	10.1137	8.72915	10.5246
Fam96b	Fam96b	ENSMUSG00000031879	68523	8	family with sequence similarity 96, member B [Source:MGI Symbol;Acc:MGI:1915773]	7006	36.7772	18.9003	16.1145	26.2074	30.7779	39.8841	42.0596	24.1907	33.1269	33.2288	26.3541	27.1158	32.7868	22.8823	35.9084	26.1064	23.7464	27.309	29.9562	0.571227	0.217344	0.465572	0.316129	0.530201	0.413172	0.160685	0.274813	0.041026	-0.195828	0.304887	0.0413162	0.222662	0.268299	0.29464	0.0489591	0.126285	0.077457	0.171117	0.059078	0.0963774	0.190842	0.123523	-0.0101189	0.274019	-0.1255	0.0963866	0.192625	0.32937	0.26117	-0.0849774	0.141189	-0.0745456	9.59673e-05	0.154907	0.00181448	0.0265609	0.000273315	0.00762282	0.271035	0.0531164	0.74952	0.199543	0.0299647	0.747809	0.169331	0.0861087	0.0598523	0.752376	0.434177	0.617804	0.27152	0.703446	0.526473	0.171092	0.374329	0.941866	0.0537941	0.389396	0.487822	0.151866	0.0209801	0.0750874	0.540654	0.292381	0.643992	0.00148493	0.418475	0.0178907	0.109437	0.00305972	0.0631316	0.565185	0.21685	0.988086	1	0.926542	0.962149	0.380873	0.335755	0.261496	0.925108	0.682624	0.850282	0.619914	0.872773	1	1	1	0.998886	0.408554	0.883362	0.897351	0.448029	0.221389	0.670806	0.895342	0.737782	0.954277	17.4356	19.5121	20.9562	18.259	14.8634	17.0939	15.884	21.0249	21.1899	22.1989	16.9101	20.8112	10.3233	17.2457	14.9825	15.2061	17.645	29.0006	13.6334	21.0422	13.8739	17.2513	18.7428	15.4634	17.4824	16.5261	17.4299	15.7683	19.9029	17.8962	13.6149	23.9562	18.9978	19.9036	15.6188	19.9819	14.2261	18.0175	17.7029	15.8203	24.9405	17.6636	16.6705	20.7974	20.1124	16.1293	14.9967	16.1712	15.9212	16.6049	18.4066	15.4692	15.5947	21.6449	13.9219	17.3594	18.3712	22.0012	20.2967	21.2389	19.3687	24.4595	20.4774	19.0759	21.7747	18.6771	15.7966	17.7067	15.362	17.2575	21.3776	22.0646	17.0471	16.4809	15.492	23.5427	20.576	21.5498	25.5282	20.3755	29.2124	19.2981	18.1263	16.6639	19.5245	21.4496	19.9153	25.6334	31.6625	25.4954	23.8548	21.6916	17.061	19.2422	19.4199	17.4529	17.2076	17.5278	22.7204	13.9924	18.5186	14.067	15.3102	14.6729	13.4641
March8	March8	ENSMUSG00000025702	71779	6	membrane-associated ring finger (C3HC4) 8 [Source:MGI Symbol;Acc:MGI:1919029]	1555	27.0226	9.97564	12.7926	20.3241	22.2442	21.0081	24.334	26.7798	27.4062	34.4508	35.4112	24.9431	27.5134	29.0609	31.3704	25.8874	28.9675	28.3013	30.7377	0.570337	1.02575	0.885561	0.855862	0.386179	1.0149	0.834673	0.765463	0.184158	0.0108527	0.0508882	0.0903991	0.716189	0.938795	0.979676	1.0106	0.591938	0.93519	0.857598	0.943866	0.124251	0.00360504	0.122078	0.0667359	0.141526	0.374333	0.193264	0.132638	0.0816196	0.367085	0.264454	0.108975	0.287379	4.43212e-06	1.63907e-12	7.81892e-11	7.96915e-11	0.00138072	2.49428e-12	5.76301e-10	3.03787e-09	0.0885175	0.931886	0.660792	0.400421	6.33333e-07	9.48811e-11	2.0681e-11	6.46936e-12	2.70719e-05	1.08438e-10	1.85208e-09	7.86123e-11	0.328981	0.975188	0.293614	0.565107	0.230347	0.00263375	0.0978066	0.236715	0.48802	0.00315851	0.0243393	0.330412	0.0349107	0.000117002	9.85205e-10	1.67389e-08	1.19752e-08	0.0117463	1.29936e-09	2.14439e-07	5.45699e-07	0.742083	1	1	0.866171	2.75703e-05	4.63376e-08	1.9012e-08	7.77717e-09	0.00060182	4.13334e-08	8.83401e-07	5.58433e-08	1	1	1	0.925928	0.725324	0.121417	0.646583	0.54558	0.89411	0.134867	0.388957	0.770654	0.585671	58.7261	78.2799	60.6092	58.073	40.7985	51.7245	59.0075	63.582	63.3656	65.9962	55.9949	64.5754	65.0549	48.6909	60.6293	66.2183	57.329	67.0484	59.227	58.481	61.2374	56.9877	66.0345	80.8322	62.9167	51.6246	37.0922	44.362	44.6688	66.4289	51.8025	47.1325	50.4846	44.8488	57.8207	61.1501	57.5708	70.1155	57.5852	57.3683	68.2807	61.0444	60.033	61.124	55.7787	56.1017	31.7132	30.1248	36.1988	28.2301	59.5551	66.0248	72.9571	73.2157	73.4319	66.4971	72.4619	72.1541	72.619	64.5566	73.3908	70.4524	59.9296	80.7023	59.8567	73.0429	61.5166	57.6208	66.9145	62.5762	74.9548	71.9014	59.7085	74.9328	68.0302	75.7605	47.2483	41.631	63.3966	33.2371	57.862	62.2138	53.3712	57.9534	42.9259	64.172	65.567	66.9438	58.2285	47.6939	76.9613	76.4591	79.2392	86.4234	69.4723	67.9289	90.1497	72.5942	87.8112	74.4644	32.5949	39.4628	34.3608	42.1825	44.5636
Rps28	Rps28	ENSMUSG00000067288	54127	17	ribosomal protein S28 [Source:MGI Symbol;Acc:MGI:1859516]	11168	19.2418	3.73386	1.83348	17.846	19.9018	18.3364	16.0073	8.74935	12.3785	9.5376	13.1435	11.0051	9.88232	16.674	11.5543	21.5912	7.64766	13.7612	13.1288	0.569709	0.533504	0.456733	0.451205	0.620092	0.420439	0.594063	0.534997	-0.0503833	0.113065	-0.13733	-0.0837921	0.464683	0.342648	0.283971	0.117242	0.498637	0.2437	0.280216	0.435937	-0.0339535	0.0989487	0.00375525	-0.318694	-0.0344792	0.0513504	0.0332564	0.194458	-0.0180494	0.0372342	0.174342	-0.0404444	-0.139505	0.00205347	0.00718029	0.0158347	0.013767	0.000836618	0.0328854	0.00189116	0.00369887	0.759583	0.56188	0.440548	0.610937	0.0263557	0.0871131	0.155259	0.555652	0.0173737	0.221964	0.160738	0.0302637	0.861608	0.578128	0.983148	0.0754101	0.848363	0.783055	0.851626	0.257919	0.920263	0.84174	0.327968	0.813398	0.499957	0.0179843	0.0567022	0.0879408	0.0681502	0.00786682	0.171197	0.0228076	0.0356434	0.989419	1	1	0.935323	0.111986	0.337409	0.450249	0.834836	0.0906263	0.543963	0.48629	0.143791	1	1	1	0.734959	0.977721	0.986155	0.982463	0.567817	0.999632	1	0.802318	0.96787	0.907629	6.76823	11.5398	12.144	9.7917	9.65971	10.327	8.69379	10.0843	11.3	8.98664	9.7799	10.8081	26.1672	8.50041	9.10364	7.08531	10.7229	11.5082	9.20452	6.74703	8.34218	7.19488	9.64692	13.0818	12.9639	12.1775	10.2117	11.3633	10.9199	7.02133	16.2829	12.3852	12.0194	10.4489	9.57615	9.542	10.9993	8.97579	10.7138	8.23509	12.2054	9.89572	9.93106	8.56439	11.5925	10.0862	8.5343	8.05191	6.40448	9.9294	8.01871	15.0043	11.2695	13.9486	8.88449	11.385	13.3503	11.6418	9.35346	10.4888	7.77668	9.11329	11.1634	10.3866	11.6078	14.8522	10.2486	9.04994	8.63158	6.65478	10.7549	7.18703	12.4458	11.8808	11.2713	12.4313	11.1189	10.3234	11.1001	16.5041	13.9548	10.156	8.11479	12.2056	11.5056	11.7659	10.1342	13.0942	7.06701	12.2225	10.4052	9.40225	8.59197	11.8386	9.45291	11.8584	9.32806	10.289	11.8228	10.3445	6.40448	6.40448	6.87837	9.00181	8.62647
Golga7b	Golga7b	ENSMUSG00000042532	71146	19	golgi autoantigen, golgin subfamily a, 7B [Source:MGI Symbol;Acc:MGI:1918396]	9297	21.6901	3.2694	1.11501	2.18016	4.57098	3.45814	3.80998	3.4199	2.56537	2.55143	2.9644	4.85094	5.32221	2.93369	2.52656	5.06055	4.38202	2.75524	2.11442	0.569584	0.450237	0.357866	0.26872	0.527074	0.389284	0.450526	0.415777	0.0425097	0.0609531	-0.0926596	-0.147057	0.117768	-0.16718	0.21967	0.0979195	-0.232231	0.00426135	0.141129	0.223021	0.349999	-0.171441	0.0785409	-0.125101	-0.0572944	0.108307	-0.370914	-0.33831	0.250195	-0.124087	-0.199713	-0.316353	-0.50911	0.000730013	0.0122212	0.0365671	0.102969	0.00169643	0.0296124	0.00892377	0.0124364	0.77605	0.730322	0.56617	0.326177	0.53036	0.355197	0.225166	0.587604	0.217316	0.981157	0.434812	0.218224	0.0499658	0.289464	0.626682	0.438917	0.726366	0.522665	0.0233312	0.0315849	0.128612	0.464083	0.217681	0.0441049	0.00768678	0.00803425	0.0828007	0.158346	0.279422	0.013866	0.159789	0.068531	0.0827397	0.989922	1	1	0.836949	0.735249	0.671467	0.541906	0.854029	0.464472	0.998516	0.751073	0.494836	0.90324	1	1	0.889581	0.947234	0.924677	0.402372	0.196422	0.588735	0.969606	0.737464	0.391569	0.419726	12.7489	16.2184	14.0344	11.9651	24.7748	13.1049	16.4752	14.892	13.5992	14.4827	23.5751	13.718	26.1496	15.9552	13.4597	12.3833	12.5001	18.2303	11.7838	13.1963	14.525	18.4923	11.7129	19.2521	11.4086	9.5698	11.9904	13.9963	11.2654	11.5004	20.5032	11.9507	18.501	13.3173	14.3235	13.0255	13.858	14.6987	13.7571	12.2033	12.117	12.422	12.5215	15.4331	10.4554	10.2834	10.2291	15.3637	13.0446	16.5827	14.4133	13.8188	10.5745	16.4702	13.479	10.5068	14.5369	14.6122	10.1543	11.6618	9.49799	13.987	11.6043	13.2879	16.091	15.4658	12.751	10.6766	10.3588	8.58862	14.5931	12.4747	11.907	10.4355	10.1812	13.4034	13.4689	12.48	16.833	15.8813	12.3283	14.4865	11.5712	13.3012	12.336	14.7374	10.3092	17.8447	15.4152	16.6437	10.5645	11.4555	14.1613	12.8069	13.8839	11.91	11.5713	11.6331	14.9373	15.7181	13.1174	6.8378	10.5556	7.3856	11.3072
Rpsa	Rpsa	ENSMUSG00000032518	16785	9	ribosomal protein SA [Source:MGI Symbol;Acc:MGI:105381]	4747	34.2748	10.5579	12.8562	36.6733	35.2102	30.5181	28.2223	15.8756	15.9753	15.3859	18.5268	17.5181	17.1926	15.6342	18.5434	17.2138	15.2444	20.2854	20.089	0.569317	0.205721	0.199906	0.253616	0.668078	0.0572018	0.0964176	0.265838	-0.0987606	0.148519	0.103488	-0.0122222	0.972046	0.214357	0.309735	0.183459	0.983766	0.19717	0.327831	0.324106	-0.0117192	0.0171871	-0.0180959	-0.140648	-0.215975	0.178118	0.0769246	0.256911	-0.128934	0.0467862	-0.0446598	0.128485	0.186754	0.000703333	0.244454	0.237526	0.122172	8.34671e-05	0.74542	0.567806	0.105398	0.507516	0.399957	0.520246	0.934562	1.03059e-06	0.234792	0.08726	0.308755	7.90084e-07	0.274194	0.0705579	0.0737594	0.94695	0.914874	0.910391	0.382639	0.187325	0.292233	0.63254	0.0996438	0.429865	0.781479	0.781236	0.407772	0.318708	0.00780106	0.538681	0.501958	0.311419	0.00115538	0.913108	0.805672	0.329496	0.971415	1	1	0.991728	4.10868e-05	0.558242	0.330674	0.663534	2.91213e-05	0.597224	0.313707	0.259503	1	1	1	0.875294	0.684256	0.835397	0.936416	0.367448	0.86938	0.999049	0.96514	0.81808	0.844292	27.008	24.0801	25.8356	18.8785	26.5927	23.5864	22.0426	26.7202	24.1371	22.3863	22.6782	25.5681	37.0577	24.8535	20.1773	19.0823	19.1997	28.7726	20.6849	20.2918	20.635	18.4654	23.5709	28.9524	38.7909	34.1735	45.3368	43.4944	30.5922	39.4432	38.5377	41.9376	35.7787	33.6657	17.7315	21.2642	21.8664	17.1024	36.2339	22.6162	19.0245	19.3433	24.949	24.9483	19.2398	28.1622	22.8737	17.2291	17.4317	19.9905	22.9749	26.7838	19.3693	26.9994	19.4946	26.3383	23.4329	27.8819	21.331	28.5391	20.1629	31.6858	23.2034	24.1262	41.8324	38.697	20.9438	23.4864	19.7552	27.8089	22.7559	21.7229	30.312	24.0018	39.1266	21.2082	33.8787	37.2284	26.9152	46.7267	34.542	31.454	35.975	28.4974	40.7637	28.9722	22.3732	29.9171	51.0992	33.3547	26.334	25.718	23.8732	18.8592	20.1931	30.927	24.8103	20.3627	21.808	30.2353	23.0079	24.2133	19.9369	25.5743	17.7787
Mthfd2l	Mthfd2l	ENSMUSG00000029376	665563	5	methylenetetrahydrofolate dehydrogenase (NADP+ dependent) 2-like [Source:MGI Symbol;Acc:MGI:1915871]	8853	6.51096	2.40981	2.01289	4.04288	4.40156	4.35786	6.81915	3.38339	5.20103	3.47846	3.62219	4.89322	4.81131	6.81846	5.18894	5.3703	5.07927	5.93978	5.88252	0.56879	0.215046	0.411661	0.455536	0.320463	0.214221	0.607175	0.50087	0.248327	0.000825385	-0.195514	-0.0453339	0.236424	0.315031	0.292138	0.308925	0.168878	0.107747	0.304116	0.360693	0.0675455	0.207285	-0.0119782	-0.0517685	0.268681	-0.16367	0.055839	0.0829267	0.0878997	0.0427892	0.239375	0.0764922	-0.0636848	8.70796e-06	0.103432	0.00141103	0.00028904	0.00950154	0.104745	4.73708e-06	7.52616e-05	0.0269633	0.994979	0.104818	0.682677	0.0915877	0.0202975	0.0310615	0.0227856	0.226501	0.42163	0.0249305	0.00814506	0.606788	0.0857701	0.920309	0.665606	0.0288526	0.194369	0.641121	0.47286	0.46972	0.733358	0.0477982	0.507801	0.647268	0.000208086	0.329555	0.0146913	0.00338108	0.0538788	0.348584	0.000262522	0.0018759	0.528048	1	1	0.95367	0.256695	0.143274	0.174552	0.165713	0.476157	0.72478	0.16903	0.0591217	1	1	1	0.947367	0.300406	0.77751	0.938781	0.746677	0.885914	0.99565	0.500328	0.866934	0.956277	17.5146	13.9264	13.0141	14.8156	11.8713	15.2792	12.4937	16.5038	14.5559	14.4039	14.3949	13.0417	13.6144	18.7074	13.5032	13.5206	17.3787	13.3569	12.3516	16.7313	13.4222	16.6528	13.7893	13.6634	14.2187	15.4982	12.537	14.0885	9.5953	13.7215	11.5872	13.5259	16.1898	13.5562	12.8684	12.2632	12.0884	12.24	11.0379	14.6262	12.7265	12.3548	13.5355	15.5855	14.9845	17.96	10.9288	12.8088	10.0877	12.7229	19.3249	17.6128	17.7764	14.7897	15.6281	16.5072	13.3891	17.0185	15.3133	13.8758	12.2808	17.2175	15.3247	16.8538	18.1199	18.3973	12.1848	14.1541	15.6619	11.516	13.9588	22.8273	15.5552	12.9362	18.5931	13.5949	12.6862	12.9429	13.3606	17.1545	14.2536	12.5361	14.4122	18.552	15.7724	21.4395	15.6739	15.2837	12.8291	16.771	12.5597	11.0854	13.8547	14.0686	12.9144	13.246	14.9294	12.1068	13.6596	10.7473	10.7059	9.30887	12.9645	13.0417	9.89941
Golph3	Golph3	ENSMUSG00000022200	66629	15	golgi phosphoprotein 3 [Source:MGI Symbol;Acc:MGI:1913879]	1206	52.3218	38.1951	33.0201	57.4147	59.1657	63.7953	59.6978	51.9901	64.3209	62.9572	60.2846	54.2136	54.0496	52.4544	53.6062	43.7623	50.6844	50.5102	51.0398	0.568691	0.569419	0.424399	0.360282	0.632516	0.648817	0.449044	0.362668	-0.0638252	-0.0793976	-0.0246443	-0.00238543	0.395425	0.474921	0.298271	0.202676	0.335334	0.243272	0.315617	-0.00930759	0.0600908	0.231649	-0.0173459	0.211983	0.0739395	-0.00482841	0.0268019	0.0582803	0.197855	0.306218	0.0341003	0.272649	-0.0993265	5.05517e-05	0.000157652	0.00284903	0.00846715	7.97432e-06	2.03147e-05	0.00164138	0.00805712	0.603156	0.584703	0.85248	0.984487	0.0115388	0.0017785	0.0463088	0.173381	0.0314057	0.102953	0.0352133	0.949909	0.679045	0.08283	0.895862	0.112006	0.582504	0.972287	0.839735	0.64828	0.143186	0.0295306	0.796959	0.0348069	0.51931	0.000887666	0.00307972	0.0252264	0.0471242	0.000151609	0.000681283	0.0206367	0.0615311	0.980393	1	1	1	0.0629196	0.0275192	0.224129	0.512397	0.136373	0.371355	0.209404	0.988097	1	1	1	0.745178	0.902038	1	0.980674	0.849529	0.612624	0.486819	0.968767	0.359525	0.914015	69.5675	65.9941	57.8302	82.4305	68.2246	73.0853	81.7493	70.0805	72.3864	59.1931	61.2937	67.4794	25.9913	74.548	69.2555	60.8978	68.439	50.5161	65.1345	54.9314	66.7919	63.0799	76.8418	58.8964	60.3976	66.5521	62.6772	77.1596	86.9495	82.7997	59.1244	81.1609	66.6091	78.6536	69.8507	65.3793	65.0958	71.5494	54.6225	69.5211	74.1344	80.2145	71.5955	77.9804	64.6185	98.6636	51.9593	70.16	61.3372	42.5696	72.7505	66.1887	75.4063	76.5216	61.0996	74.0741	60.9564	70.7865	81.0522	62.619	76.8762	67.4175	69.2614	69.5216	64.2742	50.6288	71.4105	72.6748	71.9835	50.5201	66.8093	78.5007	63.6059	66.1656	62.0478	83.631	92.791	81.9473	97.4514	63.8657	80.2776	80.763	70.6559	78.424	77.4665	75.815	70.1867	80.3028	77.1966	79.37	70.4797	88.6892	84.7704	74.6095	89.8075	59.0961	83.1244	74.8731	84.7779	86.4739	47.6508	45.7428	65.6307	49.0084	53.4503
Dand5	Dand5	ENSMUSG00000053226	23863	8	DAN domain family member 5, BMP antagonist [Source:MGI Symbol;Acc:MGI:1344365]	8373	9.64153	4.07259	3.38851	9.37135	13.6095	9.28063	11.9327	11.8812	10.7075	10.9497	10.1998	9.60031	11.2781	13.7928	10.4162	10.7554	10.6907	14.334	10.3302	0.568629	0.496439	0.482764	0.406177	0.444237	0.541615	0.69369	0.707803	0.124392	-0.0451756	-0.210926	-0.301626	0.58387	0.427072	0.442241	0.434171	0.322614	0.491695	0.37076	0.446146	0.261255	-0.0646225	0.0714813	-0.0119748	-0.0790787	0.00552882	-0.0233156	-0.0918323	0.0577841	-0.013918	0.259092	0.197819	-0.0638382	0.000181554	0.00219198	0.00187933	0.00651077	0.00302657	0.000878382	1.31336e-05	4.77163e-06	0.353155	0.775214	0.146254	0.0259118	0.000729603	0.00933564	0.00717675	0.00826099	0.0567735	0.00291633	0.0234314	0.00670013	0.100942	0.654631	0.620769	0.933903	0.589455	0.970876	0.871722	0.509709	0.693247	0.926772	0.075113	0.157231	0.703656	0.00253107	0.0235235	0.0183448	0.038571	0.0220612	0.0131614	0.000541513	0.000211287	0.939111	1	1	0.454999	0.00804106	0.0861768	0.0670803	0.0897871	0.201787	0.039867	0.162389	0.051505	1	1	1	0.998043	0.904618	1	0.985024	0.768995	0.957618	1	0.560514	0.616613	0.971809	12.7358	14.4103	17.1411	14.0257	12.3102	18.004	12.6503	15.4301	15.0656	22.2285	12.0021	16.7793	15.859	16.4338	17.6641	12.8787	11.9746	18.846	14.749	16.0539	15.198	14.6507	15.1705	15.9162	11.7146	12.4419	17.3313	17.1884	13.0345	14.4953	19.6831	17.8707	15.8693	17.2977	15.4773	16.035	17.0055	12.2945	18.0521	17.2637	14.499	15.6287	14.8591	14.2371	16.9125	15.2447	13.2423	11.9	9.75473	10.6421	20.4329	22.7676	15.0423	13.9644	16.1167	18.2388	15.1243	17.8322	12.7858	15.4755	11.3512	19.7238	20.1428	15.3133	25.124	17.5376	15.0003	17.7067	14.9128	16.332	14.8234	6.76231	16.8557	16.4923	19.6894	13.903	14.299	14.2747	14.7788	15.4546	13.6637	14.2024	16.5636	16.1711	17.7654	11.5952	15.9282	19.3384	19.9034	13.4174	16.0104	16.3396	18.1687	14.3937	14.1638	13.8939	16.8837	16.3002	14.1268	15.3389	10.8687	11.6496	10.0039	8.91292	13.1351
Cnn3	Cnn3	ENSMUSG00000053931	71994	3	calponin 3, acidic [Source:MGI Symbol;Acc:MGI:1919244]	145	225.027	228.266	312.191	484.376	370.901	637.007	527.73	236.848	263.832	367.689	362.771	224.917	232.668	366.446	440.173	227.586	228.599	403.917	490.674	0.568519	0.0501153	0.305521	0.459138	0.81634	0.086168	0.104383	0.209048	-0.247821	-0.0360527	0.201138	0.25009	0.516911	0.0186622	-0.119984	-0.157349	0.852662	-0.096531	-0.157958	-0.0890704	-0.335751	0.115193	0.0379734	-0.068279	0.550055	0.5299	0.923952	1.11493	0.462124	0.681146	0.760788	0.796566	0.498447	9.81892e-07	0.670555	0.00780351	5.44983e-05	2.93098e-11	0.464938	0.355584	0.0574801	0.0142256	0.759536	0.0636673	0.0133881	7.15461e-05	0.876609	0.319359	0.192409	6.93669e-10	0.422636	0.19071	0.45926	0.00520775	0.285321	0.723984	0.525744	1.99755e-06	8.17739e-06	1.2775e-13	2.61475e-18	4.91602e-05	2.62372e-08	2.11108e-10	1.09877e-11	0.000123196	3.24419e-05	0.865926	0.0531744	0.000883004	2.37013e-09	0.750858	0.64663	0.228808	0.436773	1	1	0.369319	0.00132302	0.962895	0.641261	0.53786	5.47508e-08	0.7255	0.528072	0.721774	0.466838	1	1	0.914519	0.000158465	0.00127796	7.67874e-11	1.51346e-15	0.00182056	1.05137e-05	1.49964e-07	5.20353e-09	0.0712502	198.84	195.972	254.705	196.61	132.377	198.764	205.169	202.883	219.158	211.998	141.242	220.124	262.374	190.805	219.827	196.84	181.386	174.023	214.09	192.916	190.837	180.785	193.459	186.729	338.05	329.06	418.586	400.238	474.445	303.912	277.573	291.878	323.27	346.975	193.322	180.504	202.165	194.976	225.886	213.351	231.106	202.291	210.392	248.966	220.32	198.376	242.812	221.615	216.081	184.095	259.484	373.6	335.686	319.462	317.423	368.218	307.718	401.472	417.208	368.121	377.061	392.051	338.284	346.653	441.453	380.274	315.802	307.776	344.715	396.816	384.461	505.264	460.532	425.83	376.175	390.313	526.361	531.95	598.803	715.616	513.035	499.965	408.085	455.416	475.617	404.286	422.654	490.636	504.489	411.904	334.035	331.335	334.176	286.904	329.096	289.583	317.138	302.949	300.543	368.58	284.734	345.476	296.163	278.943	318.782
Ctf1	Ctf1	ENSMUSG00000042340	13019	7	cardiotrophin 1 [Source:MGI Symbol;Acc:MGI:105115]	9377	4.46466	1.95248	2.72562	5.86858	6.01736	10.681	9.45093	9.0113	6.58823	8.61103	9.39381	5.79545	6.52366	8.40975	5.39514	5.7512	4.54472	6.86873	5.21158	0.567914	0.557089	0.268397	0.202139	0.638873	0.511672	0.489866	0.365278	-0.0709594	0.0454167	-0.221468	-0.163139	0.391073	0.419716	0.437372	0.268454	0.333677	0.59182	0.382116	0.323294	0.0573961	-0.172104	0.0552564	-0.0548407	0.266072	0.226604	-0.0797432	0.0229163	0.394427	0.00908356	0.196981	0.131215	0.0892315	0.00045047	0.00135694	0.100117	0.199089	9.01969e-05	0.00313306	0.00313443	0.0215216	0.620165	0.788534	0.154016	0.255804	0.0314102	0.0167028	0.0127472	0.122569	0.065483	0.000876202	0.0289451	0.0636788	0.734668	0.266976	0.720778	0.722791	0.0919706	0.164219	0.606117	0.877714	0.0132623	0.95531	0.204347	0.379231	0.619466	0.00540287	0.016711	0.305827	0.422798	0.00122894	0.0332707	0.0325914	0.119395	0.980393	1	1	0.80088	0.126948	0.126899	0.0986204	0.429967	0.221556	0.0170952	0.185695	0.236383	1	1	1	0.960501	0.526093	0.750832	0.929395	0.959914	0.164887	1	0.73197	0.801052	0.947694	14.1408	14.7351	13.3543	11.8862	10.1351	12.1056	13.6091	14.4282	12.7248	14.651	10.3236	13.512	18.1716	14.2811	13.6657	11.8499	11.062	6.83492	10.1871	11.7169	11.6165	11.7153	12.6696	12.2901	13.545	12.5788	8.06169	14.3406	13.7912	15.0845	14.0041	11.6635	11.0377	12.1874	10.8053	15.6102	17.6621	12.8607	15.1571	16.7148	13.9956	13.2853	12.2859	10.0016	13.1063	15.8453	8.41629	10.1924	10.0636	10.2159	11.6286	15.1882	12.3712	11.6807	19.1056	18.8806	12.1235	14.511	14.3979	10.9733	11.2013	11.7719	11.5464	15.8571	16.4396	18.6771	10.8814	10.4676	11.3719	12.1161	11.357	7.27489	12.5709	14.9848	11.719	14.9318	16.368	15.2996	16.1358	20.0836	13.2892	18.5741	13.7104	15.532	15.9756	16.3858	12.5881	13.5908	20.0003	13.9906	11.8848	12.6838	15.095	18.4335	16.3512	15.3449	17.3688	11.5695	16.8599	15.4414	8.13685	9.01339	13.7976	11.3913	10.101
Smim13	Smim13	ENSMUSG00000091264	108934	13	small integral membrane protein 13 [Source:MGI Symbol;Acc:MGI:2652854]	4877	24.0458	3.92774	2.97321	6.77549	8.17457	6.80365	6.94578	8.47986	9.10109	7.76481	8.84041	9.83517	10.2207	8.8499	8.13278	9.35617	9.33534	7.2683	9.72896	0.567886	0.787573	0.705802	0.867018	0.513385	0.673015	0.788767	0.587601	0.0545011	0.114557	-0.0829647	0.279417	0.519467	0.566815	0.679456	0.629309	0.343574	0.48427	0.641594	0.671446	0.175893	0.0825453	0.0378616	-0.0421364	-0.110945	0.0613934	-0.133018	0.0783451	0.0104469	0.0293816	-0.0121916	-0.243208	-0.159364	0.000463651	1.03349e-05	3.29187e-05	2.66452e-07	0.00145899	0.000134666	4.37219e-06	0.000300666	0.704024	0.500107	0.59251	0.0536505	0.00470083	0.00143598	0.000157239	0.000434631	0.0585786	0.00610503	0.00034037	0.00018558	0.301265	0.594379	0.806931	0.785645	0.480617	0.705612	0.39139	0.599934	0.946981	0.856495	0.937267	0.10559	0.376872	0.00554395	0.000369597	0.000762181	1.11101e-05	0.0122718	0.0030545	0.000247568	0.00548286	0.986397	1	1	0.555389	0.0327382	0.0233765	0.00434926	0.0118335	0.205723	0.0651704	0.00931577	0.00391925	1	1	1	0.97367	0.869587	0.971905	0.863945	0.823954	1	1	0.990972	0.537877	0.869272	24.1605	25.1696	29.5978	27.7427	46.2279	21.0066	29.2117	21.9677	27.1191	27.7437	44.8365	26.2193	33.8623	23.8298	31.2155	29.559	32.2747	22.8458	29.534	25.4864	28.5127	26.4032	28.9527	28.083	22.8243	27.3731	21.4269	20.0388	22.9573	23.9489	30.0425	26.857	23.4683	24.984	27.7412	26.6517	21.9107	28.9518	14.5885	36.8382	32.6601	26.3447	23.1173	35.4143	21.7724	23.1661	15.2435	18.9972	15.5419	23.1526	22.9553	29.2682	28.6248	19.782	33.5392	36.1231	26.6507	31.828	27.1293	24.4723	23.1598	25.0273	21.2425	26.7967	16.5783	26.3742	29.7847	24.0898	27.0295	35.6263	28.7111	29.0238	30.0221	26.442	29.6747	26.777	17.0992	25.294	24.5944	37.2642	19.391	19.007	23.0485	24.4671	21.1688	24.8033	27.5907	25.5881	24.0874	20.0791	24.7885	25.1334	27.1337	29.9271	21.9478	25.3532	28.329	25.6361	28.4068	31.5757	13.7314	17.3829	15.6647	12.898	22.3457
Pdgfa	Pdgfa	ENSMUSG00000025856	18590	5	platelet derived growth factor, alpha [Source:MGI Symbol;Acc:MGI:97527]	5240	48.0585	10.4426	13.6086	23.6676	33.0324	26.3139	33.2906	24.1581	31.7036	39.173	42.4193	28.5078	32.7397	32.9403	37.947	39.2745	28.4846	42.5687	48.7032	0.567542	0.805949	0.678057	0.932097	0.373466	0.749084	0.607051	0.803694	0.194075	0.0568652	0.071006	0.128403	0.724947	0.680756	0.733815	0.595172	0.467129	0.459715	0.612838	0.902593	0.257817	0.221041	0.120977	-0.307421	0.0299581	0.312556	0.131605	0.524288	0.0937	0.476732	0.181576	0.0884639	0.187363	0.000642795	1.10029e-05	9.40557e-05	8.53416e-08	0.02237	3.91133e-05	0.000426916	2.59532e-06	0.189495	0.744214	0.655458	0.384158	0.000157559	0.000220835	7.4841e-05	0.00113161	0.0128699	0.0110197	0.000817216	1.7615e-06	0.141177	0.166713	0.447578	0.0555561	0.852681	0.0633188	0.408829	0.000889031	0.561674	0.00510947	0.255218	0.564155	0.311941	0.00725839	0.000387283	0.0017478	4.22063e-06	0.101539	0.00113197	0.00780555	0.000126354	0.861595	1	1	0.861562	0.00244764	0.00571393	0.00248326	0.0227311	0.0739084	0.0963717	0.017689	0.000131716	1	1	1	0.720743	0.978461	0.563353	0.872688	0.0227022	0.914116	0.180658	0.765029	0.890114	0.843524	17.9866	31.6293	22.8476	19.7711	22.6462	21.4449	25.8033	24.7819	20.2191	22.1693	24.6925	29.1637	51.0135	21.3885	21.8584	25.5903	26.2982	25.9473	16.1178	23.3477	21.9476	20.7374	24.9854	27.0983	21.0973	19.9456	19.0814	21.5721	19.4521	31.5416	26.919	20.8652	23.7375	19.5793	24.1574	20.0573	22.6523	15.6299	25.9549	14.8269	28.5635	18.7508	21.9805	23.0946	23.0367	26.4302	13.8937	14.4394	13.4202	16.96	22.5534	32.7697	28.6625	23.1264	23.6055	22.965	29.8729	21.4986	30.1008	37.0072	22.6769	21.9937	22.7679	23.3897	46.5615	33.9337	28.225	29.6706	24.8096	37.8692	29.6076	27.6069	32.8145	35.9632	33.7968	26.4029	25.6611	21.024	24.8418	28.2284	14.2646	19.1585	20.9665	30.5141	34.9833	22.4835	18.8515	23.5723	20.2353	25.7561	33.8412	26.5177	24.4046	26.5238	29.5017	35.9552	26.364	26.6606	23.8547	34.6187	16.498	21.8017	14.8722	15.9892	14.9394
Lysmd2	Lysmd2	ENSMUSG00000032184	70082	9	LysM, putative peptidoglycan-binding, domain containing 2 [Source:MGI Symbol;Acc:MGI:1917332]	2462	58.7166	34.7757	37.573	67.9915	71.1434	76.8396	74.3974	55.4863	59.6337	65.3008	70.4493	59.8766	63.7848	83.8248	61.4795	70.0321	50.1252	67.6083	67.7891	0.567531	0.517925	0.365159	0.474804	0.61959	0.4445	0.74144	0.478538	-0.0520599	0.073425	-0.376281	-0.00373444	0.590269	0.396984	0.496054	0.237724	0.546117	0.347382	0.439356	0.57731	0.0441526	0.0496024	0.0566976	-0.339587	0.0981818	0.241862	-0.00997413	0.358001	0.194394	0.218039	0.423004	0.0221488	0.120921	0.000527758	0.00313595	0.0279736	0.00342938	0.000168	0.0107691	1.67775e-05	0.00319433	0.719374	0.668491	0.0177765	0.979431	0.00155881	0.0250807	0.00544486	0.176174	0.00330877	0.0492814	0.0134286	0.00131458	0.796732	0.751271	0.717147	0.0319698	0.536467	0.142704	0.949168	0.0192289	0.222303	0.185907	0.00793965	0.883207	0.506407	0.00618276	0.0306495	0.131638	0.0238303	0.00205761	0.0810032	0.000646475	0.0319392	0.98678	1	0.837208	0.99925	0.0142881	0.162842	0.055507	0.515903	0.027403	0.242888	0.113637	0.0162021	1	1	1	0.692969	0.888611	0.731473	0.994943	0.14776	0.724537	0.857525	0.247902	0.982392	0.908991	44.6852	42.5196	52.8925	36.028	35.5928	34.5679	44.0839	35.8001	45.3761	53.3995	37.6726	39.1447	105.628	37.0737	39.3639	35.5836	36.6592	39.3201	34.6317	36.1165	38.5544	38.2998	33.1985	31.4101	41.4459	46.8974	44.6221	38.0923	48.1236	43.2838	63.6028	32.6613	46.6274	44.1932	35.187	36.5652	32.2032	41.9876	41.6741	41.9144	48.601	35.6099	40.7347	39.6427	37.6491	35.497	30.0337	30.7679	27.8249	31.1436	52.3564	77.2256	42.1234	42.5148	56.2696	63.5001	47.4751	47.8136	35.2111	42.2593	31.2736	51.2172	35.8796	37.1677	58.9509	61.8756	42.6862	40.8133	46.3678	47.5702	43.9329	49.6436	47.7971	47.2318	49.9801	32.964	53.3343	44.9085	55.3368	60.1799	47.49	45.9719	44.7363	60.9458	53.6951	33.975	46.9608	43.7889	64.7592	40.8711	43.7139	47.4291	40.4773	55.1761	36.7116	36.5977	54.534	45.6684	40.6882	59.1208	35.501	36.3817	32.6212	29.8555	28.9564
Bub1	Bub1	ENSMUSG00000027379	12235	2	BUB1, mitotic checkpoint serine/threonine kinase [Source:MGI Symbol;Acc:MGI:1100510]	13394	0.227208	0.0738725	0.00110418	0.48089	0.263738	0.659164	0.697857	0.130083	0.298135	0	0.182762	0.146556	0.043385	0.0951111	0.264459	0.0674939	0.188806	0.186758	0.336938	0.567505	0.235889	0.309217	0.264208	0.520983	-0.0118814	0.0821514	0.247574	0.0465225	0.24777	0.227066	0.0166339	0.174674	0.148192	-0.0541609	0.0515824	0.361902	0.0659256	0.0481919	-0.00660526	-0.187228	0.0822666	-0.102353	0.0581876	0.287038	-0.0180965	0.257585	0.106833	0.0532878	-0.1836	-0.0718337	0.148386	-0.105793	0.000159413	0.133729	0.0410651	0.0703986	0.000490748	0.939442	0.583538	0.0896664	0.724941	0.115452	0.114056	0.899857	0.293706	0.354256	0.734446	0.746637	0.0311171	0.679722	0.762765	0.966992	0.232959	0.56479	0.474004	0.683714	0.0496784	0.903807	0.0735605	0.438133	0.712944	0.221915	0.615084	0.282203	0.524056	0.00227101	0.382594	0.171229	0.215554	0.00500446	0.987185	0.81515	0.299361	0.986917	1	1	0.986932	0.528868	0.670627	0.904595	0.922641	0.135521	0.882872	0.922333	0.994613	1	1	1	0.952983	0.397742	0.996284	0.60639	0.720002	0.961151	0.886527	0.920316	0.731521	0.914794	6.40448	6.40448	9.36917	8.72673	6.40448	6.40448	6.40448	6.40448	8.34068	6.40448	6.40448	6.40448	6.40448	6.40448	7.98176	8.15606	6.40448	6.40448	6.40448	7.78087	6.40448	10.6573	6.40448	6.40448	8.2783	11.233	7.8745	8.92576	8.68857	6.40448	9.86338	6.40448	8.41114	8.72169	8.03415	7.75997	9.04205	6.40448	6.40448	6.40448	9.94396	6.40448	6.40448	10.3243	6.40448	7.73096	6.40448	6.66146	6.40448	8.53282	6.40448	6.40448	9.46944	6.40448	6.40448	6.40448	9.30839	8.77971	6.40448	8.95219	6.40448	8.74206	8.69324	8.73707	6.68511	6.40448	8.95231	6.6649	8.02134	6.40448	9.91727	6.40448	8.85202	11.4234	6.40448	6.40448	6.40448	10.8814	7.46432	9.54848	11.2297	11.674	9.00672	11.7611	11.1077	8.85814	8.65346	9.85826	11.1019	6.70621	6.40448	6.40448	6.40448	6.40448	6.40448	8.24777	6.40448	8.80355	8.53865	6.40448	6.40448	6.40448	6.40448	6.67371	6.40448
Carhsp1	Carhsp1	ENSMUSG00000008393	52502	16	calcium regulated heat stable protein 1 [Source:MGI Symbol;Acc:MGI:1196368]	806	61.6728	38.9764	41.6966	58.4119	61.0793	57.1768	73.943	54.4156	61.4028	74.2534	88.1977	50.1585	61.1234	67.0389	107.838	58.7563	70.7174	68.7255	113.712	0.56687	0.785857	1.04125	1.10736	0.239403	0.584449	0.481862	0.455456	0.327466	0.201408	0.559386	0.651904	0.39264	0.390799	0.418787	0.567801	0.32806	0.26593	0.18992	0.390222	0.0645799	0.12487	0.228867	0.177578	0.308552	0.52938	0.756783	0.673882	0.0456659	0.452841	0.426265	0.199556	0.134322	6.79143e-06	2.09011e-08	2.88918e-13	4.41057e-15	0.0472408	1.6008e-05	0.000170107	0.000232572	0.00331599	0.120765	6.68898e-06	3.47465e-08	0.0049362	0.00368748	0.00192238	3.71793e-05	0.0181236	0.0456132	0.151343	0.00373613	0.616873	0.290379	0.0542446	0.133825	0.0110697	4.11104e-05	4.51234e-09	4.17586e-08	0.702304	0.000388487	0.000456025	0.0810347	0.327453	0.000167408	2.28421e-06	1.22033e-10	1.91468e-12	0.173464	0.000558422	0.003921	0.00445771	0.233457	1	0.00746682	3.62012e-05	0.0339987	0.0459097	0.0271141	0.00196297	0.0933845	0.232099	0.472848	0.034488	1	1	1	0.758189	0.171195	0.00513979	1.35613e-06	5.39342e-06	0.959381	0.0308187	0.0421712	0.489964	0.849219	61.7612	74.9722	78.9524	65.1966	69.6496	70.7242	87.2528	76.2413	83.092	86.4653	80.3306	79.2165	69.0751	87.4195	83.3479	73.558	107.183	68.0604	90.6749	86.814	88.055	89.0419	119.934	76.3564	93.3176	82.1994	63.0406	79.7518	70.2219	96.1183	96.6453	72.2827	84.994	59.3552	77.0457	76.8805	79.2108	70.9268	75.0973	64.4461	83.2788	83.6763	77.8252	80.947	82.1487	75.0687	64.0932	62.9953	66.3136	52.8916	101.788	83.4352	96.2584	105.23	82.8093	97.0295	151.483	146.094	147.861	161.854	106.713	125.246	103.836	91.8832	61.5364	117.362	100.782	98.2188	83.8311	107.445	160.354	156.061	171.663	149.153	136.064	144.316	94.6034	77.1965	84.445	84.6193	65.3934	75.2655	78.0335	102.66	92.5637	96.9931	97.2715	100.754	119.359	91.0571	115.705	90.4428	90.0626	89.2277	124.731	118.886	114.036	97.2184	101.079	158.238	57.8772	78.4506	71.7897	71.6138	59.2788
Sfxn3	Sfxn3	ENSMUSG00000025212	94280	19	sideroflexin 3 [Source:MGI Symbol;Acc:MGI:2137679]	4476	20.9893	10.4808	8.43934	18.3142	16.1686	20.2805	17.4531	12.1141	14.4725	11.5661	13.5724	14.5062	12.1251	10.9164	14.564	12.2646	11.1436	13.3905	15.8552	0.566628	0.320451	0.390354	0.469942	0.700249	0.200053	0.175602	0.329178	-0.133621	0.120397	0.214752	0.140764	0.286422	0.171878	0.00304283	-0.0393983	0.387976	0.0301301	0.184107	0.081421	-0.101554	0.141748	-0.181064	-0.120819	0.117345	-0.0142873	0.22445	0.346479	0.149412	0.00706291	-0.171366	0.0848965	-0.16286	8.15704e-06	0.0153532	0.00224216	0.000171824	7.43723e-08	0.126697	0.161053	0.00735629	0.226388	0.356174	0.0731562	0.202714	0.0402151	0.197782	0.981731	0.76691	0.005878	0.82065	0.167998	0.540453	0.436119	0.234733	0.12993	0.310666	0.331491	0.908755	0.061295	0.00310597	0.216968	0.954817	0.151532	0.45918	0.239952	0.000196422	0.0972599	0.0209674	0.00224708	2.60603e-06	0.389231	0.430565	0.0579456	0.881959	1	1	0.758806	0.149674	0.515182	0.999736	0.931656	0.0421029	0.945783	0.497436	0.779395	1	1	1	0.849684	0.801125	0.996284	0.573948	0.0495392	0.718995	1	0.68047	0.844556	0.80397	36.7654	20.7336	23.8985	24.3765	32.7544	29.4709	25.7292	24.2717	18.8497	25.1288	35.312	19.3267	26.0441	24.6631	23.1965	22.2683	27.746	30.3795	24.5005	22.2146	23.1397	21.9778	25.6737	23.8113	32.2127	26.8382	27.829	35.767	36.7727	30.1635	27.9833	32.461	34.7473	23.3759	27.3685	22.1626	24.8709	29.1126	22.4104	22.9571	26.6045	22.3373	26.0092	29.6341	28.123	31.6274	25.2035	20.4272	24.8279	26.6962	22.3274	22.5911	25.0798	27.7782	24.8348	24.0845	23.196	28.28	28.091	33.2246	28.827	29.0913	30.947	29.8458	26.3046	25.5872	27.0889	24.6254	26.0368	26.8826	26.4375	30.9583	28.3307	27.0371	34.5351	36.7276	40.0222	33.5936	46.8762	29.9983	33.3213	33.9062	30.5939	28.1804	27.9642	32.42	35.64	33.668	34.1416	32.6494	24.6815	25.2921	25.2611	28.3865	20.9597	31.1564	25.3004	25.7586	31.2321	22.4554	27.2141	16.6471	17.6706	24.6799	23.7394
Tmem202	Tmem202	ENSMUSG00000049526	73893	9	transmembrane protein 202 [Source:MGI Symbol;Acc:MGI:1921143]	12339	2.13155	0.528984	0.419623	1.92593	2.24058	2.48187	3.94877	1.19069	0.669762	1.40544	2.08596	1.21305	1.27017	0.890197	2.33868	2.47856	0.37708	1.57799	2.11421	0.566299	0.417545	0.409977	0.3239	0.371903	0.306539	0.155588	0.27684	0.194396	0.111006	0.25439	0.0470605	0.245818	0.0101664	0.175236	-0.0621716	0.331724	0.114925	0.181297	0.359817	-0.0859059	-0.104759	-0.00606061	-0.421988	0.264772	0.351669	0.179032	0.330362	-0.0155301	0.135904	-0.0814186	-0.138686	-0.0557095	0.00100039	0.022636	0.0194839	0.0551693	0.0281501	0.0922165	0.369527	0.100361	0.204977	0.539442	0.125357	0.758047	0.201587	0.956044	0.343192	0.736133	0.0858987	0.533633	0.32684	0.0533559	0.634726	0.525849	0.970694	0.0118628	0.115856	0.0442962	0.279276	0.0398324	0.926047	0.432913	0.621855	0.38392	0.771375	0.010306	0.126161	0.101688	0.183249	0.119875	0.325735	0.659242	0.320418	0.873549	1	1	0.964745	0.42293	0.989801	0.662558	0.919402	0.264624	0.80127	0.66813	0.210548	1	1	1	0.659933	0.569861	0.502003	0.816944	0.22551	1	0.966089	0.922731	0.803642	0.987321	10.0288	9.48283	6.67924	7.79729	9.25126	7.84022	10.3549	6.40448	7.47947	8.49798	9.39973	8.84115	14.2018	9.88824	6.40448	9.34271	9.11784	9.85178	6.40448	6.74703	6.40448	8.52823	8.63408	6.40448	9.57486	9.98807	9.01721	8.63291	9.63964	6.64955	10.1226	6.40448	12.6879	9.74188	10.9627	7.75997	8.1253	6.40448	9.61447	6.40448	8.17495	7.86429	10.0192	6.40448	6.40448	6.67342	8.99621	6.40448	6.40448	8.28439	6.40448	9.26168	7.98489	6.40448	9.62997	8.76555	9.1353	10.3754	10.5809	6.63187	9.72282	11.4058	6.66317	10.4028	6.68511	9.97293	8.36238	10.7399	8.85373	6.40448	10.1276	13.0069	9.78675	8.89297	9.81875	6.40448	8.84376	6.40448	11.2495	11.8509	10.9662	10.9899	6.40448	13.5607	8.3183	9.36672	13.6582	12.5425	7.30841	11.3155	8.55225	10.4385	7.66271	8.52505	9.29713	10.1198	9.87382	10.5447	8.53865	8.85412	7.07323	6.40448	6.40448	6.67371	9.67846
Bcl2l1	Bcl2l1	ENSMUSG00000007659	12048	2	BCL2-like 1 [Source:MGI Symbol;Acc:MGI:88139]	1161	119.3	48.2196	60.5184	120.626	128.528	127.291	110.213	69.0118	84.8076	101.148	126.407	80.5177	94.8629	101.08	107.64	92.0303	94.4913	118.197	130.192	0.565133	0.686283	0.515442	0.749208	0.736686	0.446446	0.49126	0.616526	-0.171553	0.239837	0.0241824	0.132682	0.985245	0.480671	0.657062	0.625779	0.914028	0.284028	0.468997	0.674275	0.0712168	0.196643	0.188065	-0.0484965	-0.108105	0.517618	0.170386	0.435436	0.134665	0.474425	0.334269	0.254257	0.312006	0.000914882	0.000214726	0.00325952	1.64673e-05	2.21112e-05	0.0140249	0.00495855	0.00032023	0.258116	0.182065	0.882293	0.381148	1.08022e-06	0.00967991	0.000490189	0.000870196	5.10759e-06	0.122123	0.0115277	0.000354699	0.690696	0.230298	0.251124	0.766557	0.514423	0.00313665	0.298165	0.00664097	0.416993	0.00658624	0.042857	0.108524	0.102484	0.00962165	0.00392484	0.0278664	0.000340113	0.000364508	0.0967686	0.0451324	0.0057326	0.895811	1	1	0.860003	4.26306e-05	0.0881667	0.0101601	0.0188737	0.000144866	0.4034	0.103657	0.00630744	1	1	1	0.971562	0.880464	0.137923	0.82524	0.0789841	0.860239	0.213105	0.482543	0.540819	0.684372	49.3862	63.2891	53.0301	54.6988	70.9467	64.5419	64.9488	68.9281	64.6354	60.3464	75.3421	68.9862	83.4419	60.4665	68.0743	67.0766	66.2811	63.8462	54.1235	63.3611	62.3155	66.7945	65.3978	85.3642	89.4601	73.7482	66.0319	98.2193	77.0928	95.6556	108.768	60.4881	106.625	62.9211	50.325	49.9131	56.324	54.588	53.1597	46.8543	57.6714	53.6269	57.9442	56.0735	50.2651	86.2812	37.3893	46.3443	51.5448	36.572	96.4395	67.0784	55.8399	82.4874	64.968	86.1173	108.818	62.7875	61.2716	85.4029	65.1267	79.172	99.9843	97.2615	44.747	79.9911	89.8982	84.4754	85.9185	90.2574	111.493	59.5609	86.818	102.945	89.5932	90.085	117.778	88.7957	77.8124	78.4472	72.359	96.7213	91.0652	100.513	71.5485	71.3728	64.6817	83.0154	73.8683	86.9359	78.7212	51.7608	62.0194	64.6185	117.816	85.4556	75.5976	59.9652	72.8161	156.602	48.2624	59.3626	56.4636	57.297	44.1764
Palld	Palld	ENSMUSG00000058056	72333	8	palladin, cytoskeletal associated protein [Source:MGI Symbol;Acc:MGI:1919583]	3416	9.21817	10.1575	10.647	17.6634	15.3038	22.9105	21.1439	11.5278	11.4123	10.9919	14.5964	8.3606	8.76416	13.0858	14.634	8.31866	9.82499	12.4789	14.7608	0.564919	0.188548	0.189202	0.179695	0.661986	-0.080117	0.110894	0.0443996	-0.0970677	0.268665	0.0783078	0.135295	0.293281	-0.015994	-0.243744	-0.140326	0.418572	0.015936	-0.256332	-0.251012	-0.125291	-0.03193	0.0125881	0.110687	0.373589	0.306494	0.534898	0.421972	0.345366	0.00589898	0.469179	0.397364	0.101952	8.59007e-05	0.208238	0.187366	0.195281	5.65134e-06	0.591599	0.438327	0.747977	0.442173	0.0741493	0.565701	0.284773	0.0662201	0.916361	0.111825	0.357883	0.00935851	0.916664	0.0947185	0.101669	0.401955	0.814694	0.926371	0.417247	0.0079274	0.033966	0.000155238	0.0017272	0.0138571	0.967064	0.000822123	0.00308603	0.519909	0.00136152	0.495109	0.43971	0.417998	0.000111796	0.82809	0.715815	0.901747	0.959368	1	1	0.814549	0.207934	0.97807	0.37812	0.707738	0.059069	0.980669	0.366703	0.316825	1	1	1	0.888147	0.137742	0.452097	0.0136295	0.0344962	0.169307	1	0.0617699	0.107653	0.914163	22.1491	29.4959	28.35	27.819	21.6385	23.7498	24.7379	37.7355	26.3591	22.5242	20.7252	24.291	25.7272	27.414	26.142	28.4672	29.0082	17.7803	26.4449	34.2998	24.6683	27.3071	29.9815	23.4167	30.3977	46.8506	43.2782	45.6388	38.5261	39.3134	35.3324	43.5548	28.893	40.1599	27.8576	28.3417	38.3518	32.2233	33.0279	25.4951	31.719	29.5088	30.1105	33.2272	33.6757	22.8136	34.933	28.9388	34.198	24.2775	30.1045	43.1256	26.7172	41.0581	32.9291	39.736	37.0785	36.2592	37.3211	39.9581	42.1404	30.5463	31.4922	31.1488	33.8865	39.2611	31.4669	29.9693	38.4673	33.9795	37.4797	24.9696	40.38	38.3057	38.553	48.1325	50.988	65.2239	61.0645	47.1833	43.6271	52.1061	43.5053	37.3609	70.9028	43.9758	48.7913	46.5078	45.6494	49.0343	33.3022	27.344	26.5623	26.7894	42.2866	32.6827	29.9367	40.2828	40.5278	43.5265	36.4696	33.4261	32.4966	28.9776	31.5091
Nck2	Nck2	ENSMUSG00000066877	17974	1	non-catalytic region of tyrosine kinase adaptor protein 2 [Source:MGI Symbol;Acc:MGI:1306821]	5678	9.85941	4.95784	6.00691	9.93921	11.8215	10.1697	13.0044	10.5898	11.6315	11.1635	11.3179	10.2369	10.9426	10.6167	10.2707	7.28505	10.2357	11.2738	11.7718	0.564885	0.453161	0.362904	0.479002	0.351664	0.443549	0.431925	0.459706	0.213221	0.00961208	-0.0690214	0.0192958	0.548976	0.510104	0.497551	0.428143	0.389278	0.46732	0.444536	0.10191	0.159697	0.042784	0.0530145	0.326233	0.117444	0.0445913	-0.0331122	0.152394	0.0639204	0.0777632	0.0889238	0.459331	0.101535	3.08144e-05	0.0015974	0.00780981	0.000347696	0.00768521	0.00198367	0.00167257	0.000578635	0.0736805	0.945219	0.589134	0.870362	0.000345998	0.000534827	0.000718645	0.00336394	0.00991833	0.00143468	0.00236948	0.475936	0.255208	0.737671	0.678167	0.0119678	0.365515	0.739253	0.79544	0.217367	0.621842	0.56184	0.486754	0.000308737	0.494296	0.000587994	0.0188836	0.0531744	0.00393067	0.0458239	0.0239758	0.020861	0.00906103	0.710789	1	1	0.984312	0.00448363	0.0111444	0.0134277	0.0488156	0.0614606	0.024213	0.0365189	0.734575	1	1	1	0.659933	0.819114	0.978414	0.970048	0.52415	0.935967	0.981771	0.873777	0.0242459	0.906848	18.0537	25.2834	22.823	25.2707	19.6735	23.8271	21.7384	23.5619	24.0313	22.829	20.3053	26.9642	10.1054	16.2429	21.8031	26.8167	20.6742	14.96	23.1918	24.5838	20.4507	20.2387	20.066	24.3443	17.2615	20.4255	22.8522	25.0403	22.6358	25.9025	24.6204	22.2104	19.8817	28.2057	20.1709	22.4943	22.6611	21.993	25.1501	23.8557	24.5883	22.1045	22.8738	24.8962	17.4196	30.0643	16.4091	17.0793	17.5396	14.7021	22.7986	23.5212	22.5843	23.0724	25.4741	25.0952	21.4054	21.0612	21.6711	23.9273	27.4844	20.8652	25.6519	23.2267	23.6054	24.4845	24.9683	24.1226	23.3883	22.6327	24.5877	23.8409	24.3296	30.0621	24.758	22.1736	19.4352	19.2403	21.8026	30.7259	22.6374	24.5404	20.6365	29.2004	23.8159	22.7033	30.0132	28.8473	24.6345	23.9966	29.7176	21.0288	22.4335	24.6062	22.7172	21.5225	22.7813	22.891	23.7457	30.3999	18.3988	24.5083	11.3339	20.6161	15.9893
Fam101b	Fam101b					4653	9.36854	10.4811	8.03987	5.38239	8.85792	29.8426	16.6601	10.0124	8.28428	9.81888	9.02069	7.97623	8.49134	8.21704	10.5679	9.78561	10.1688	11.6187	12.6162	0.56415	-0.013215	0.135597	0.303509	1.18841	0.097357	-0.0502178	0.206238	-0.624258	-0.110572	0.185815	0.0972704	-0.256101	-0.28767	-0.246855	-0.102173	-0.594065	-0.0991137	-0.304608	-0.0984305	0.337964	-0.188557	0.0577533	-0.00374262	0.65481	0.109014	0.217011	0.240241	1.61703	0.0310299	0.0889495	0.139228	-0.165441	0.000422399	0.937045	0.398145	0.0523346	1.19767e-11	0.560976	0.753964	0.185037	2.51176e-05	0.509163	0.225513	0.492043	0.151149	0.0944275	0.150458	0.549976	0.00112874	0.561964	0.0768219	0.564658	0.0455902	0.218794	0.705432	0.98045	5.13347e-05	0.496671	0.157498	0.104961	1.30767e-17	0.846416	0.560646	0.345261	0.352268	0.00513459	0.984281	0.666404	0.176306	1.05747e-09	0.811548	0.908034	0.451202	0.0196269	1	1	0.896012	0.3542	0.351527	0.444072	0.83259	0.0120905	0.818488	0.327667	0.793497	0.897904	1	1	1	0.00267419	0.91889	0.723845	0.376309	3.00534e-15	1	0.906171	0.778916	0.858317	19.0195	19.3927	18.6581	25.8957	18.8661	31.729	29.0533	19.3367	19.0954	26.5172	20.4766	23.2859	28.1277	29.3369	26.6164	25.2935	27.0609	16.727	21.055	29.0307	21.6048	28.7147	24.934	26.1846	19.1738	20.0172	16.8248	14.8158	18.7757	24.5702	36.0472	19.7511	15.8812	20.86	23.5002	26.2924	24.8448	27.6857	25.8985	22.7804	18.5597	25.2069	28.5142	20.291	21.1403	20.0032	25.3792	36.7957	30.0031	18.6806	20.1924	25.29	24.8789	18.3186	22.3088	29.7436	26.6824	32.1468	27.6524	26.8918	26.3169	19.9249	29.6539	36.2145	18.6027	26.8498	32.3788	28.2369	25.3142	25.5208	32.393	28.446	29.3446	33.6407	28.164	30.4398	57.4456	55.9813	73.6594	59.0388	44.0311	53.9427	43.8737	41.429	38.8117	42.7834	24.3081	37.0811	35.1063	32.381	24.7136	21.3046	27.1337	25.9724	29.9663	16.4705	22.4968	23.9415	27.611	30.9441	28.0827	19.799	29.9402	23.1941	20.5501
Laptm5	Laptm5	ENSMUSG00000028581	16792	4	lysosomal-associated protein transmembrane 5 [Source:MGI Symbol;Acc:MGI:108046]	7869	40.6348	6.26285	1.52866	15.0172	15.4865	5.46665	5.38419	5.22426	9.31354	5.25232	8.32339	12.4753	20.4285	5.37246	7.40853	4.96988	5.88812	7.75909	11.6	0.563855	0.673304	0.745008	0.992661	0.610297	0.454903	0.459068	0.806936	-0.0464421	0.218402	0.285939	0.185725	0.619151	0.209775	0.345142	0.0364871	0.590179	-0.051316	0.240633	-0.0591081	0.0289715	0.261091	0.104509	0.0955952	-0.585343	-0.0665177	-0.130182	0.426126	-0.50993	-0.0238287	-0.311612	0.335996	-0.530048	0.118786	0.0850476	0.0471216	0.00670433	0.0916866	0.242664	0.218322	0.0265568	0.887375	0.573803	0.420253	0.571439	0.134688	0.596544	0.38435	0.926585	0.153689	0.896893	0.543778	0.881347	0.940476	0.461642	0.767985	0.787269	0.105544	0.857895	0.713294	0.213655	0.157858	0.948853	0.379905	0.326085	0.199644	0.329756	0.29521	0.188256	0.0394337	0.268867	0.551935	0.505945	0.137291	0.997691	1	1	0.926485	0.33038	0.83269	0.695371	0.986825	0.377233	0.975071	0.820206	0.960642	1	1	1	0.97367	0.553788	0.993051	0.953137	0.520012	0.639782	1	0.82728	0.767479	0.773195	19.0305	13.5918	11.3888	10.5249	62.232	14.0078	15.1715	13.4984	8.20032	13.5446	104.577	17.5479	11.0958	13.7503	10.0361	12.4279	18.6687	21.8713	24.8114	11.3268	15.3049	12.3758	14.6324	14.846	29.3975	17.5847	13.3148	48.3368	15.7483	47.1459	13.8217	13.552	33.5378	19.5596	11.5388	23.4936	12.8154	9.61302	17.6115	13.6457	16.3212	32.5966	22.3198	14.0413	19.9676	7.1405	9.77866	13.4079	11.7484	30.0034	22.0023	7.22313	13.1714	24.0694	11.031	13.3068	24.2055	15.4227	23.0933	18.1415	14.0828	11.0285	15.7602	13.7669	17.4158	15.5468	18.0741	19.2451	27.32	13.0442	17.8831	22.601	11.3023	25.7318	20.298	44.1695	18.4442	14.6602	16.4089	15.5477	13.4943	13.3176	17.3446	12.4345	13.1004	21.6712	12.1648	15.9346	19.8895	12.611	10.5329	19.6794	9.65776	23.5672	11.0698	11.0591	29.0695	10.0993	28.048	12.2253	10.1822	14.8191	8.9828	7.66191	10.3938
Edem1	Edem1	ENSMUSG00000030104	192193	6	ER degradation enhancer, mannosidase alpha-like 1 [Source:MGI Symbol;Acc:MGI:2180139]	5313	6.60625	3.17681	3.19545	8.72133	7.62397	5.39651	7.11443	6.84364	5.65401	5.28172	4.67015	5.60414	5.09044	4.16455	4.28742	4.62144	5.58157	5.45011	5.08574	0.563405	0.173026	0.129829	0.227237	0.301702	0.289575	0.106164	0.30516	0.261702	-0.116548	0.0236643	-0.077923	0.600358	0.329355	0.277639	0.324082	0.726241	0.524304	0.348593	0.195636	-0.125883	-0.194949	-0.0709535	0.128446	-0.00422297	-0.123599	-0.11508	-0.0641147	-0.391808	-0.201999	-0.209698	0.142254	0.0327304	0.000304529	0.289436	0.405887	0.134037	0.0476218	0.0777649	0.496468	0.0451811	0.0595731	0.474793	0.873538	0.571618	0.000741354	0.0497846	0.0972182	0.0534827	5.59771e-05	0.00208781	0.0380836	0.240868	0.440247	0.191711	0.633375	0.388513	0.977656	0.42871	0.439593	0.654651	0.0106226	0.197075	0.160516	0.321949	0.849729	0.00390737	0.588896	0.67423	0.330035	0.174334	0.292705	0.760113	0.196354	0.676605	1	1	0.926485	0.0081476	0.246436	0.351777	0.274402	0.00111299	0.0314036	0.219962	0.52047	1	1	1	0.877564	1	0.896017	0.884746	0.853214	0.141654	0.862709	0.690608	0.763537	1	30.6895	27.3124	17.794	26.3994	23.2624	20.9978	25.0234	20.1198	20.9965	23.8369	24.4365	23.2534	16.3889	23.0619	20.2709	28.6481	20.7037	22.4038	28.0468	18.129	23.2456	26.8807	27.0795	20.1882	28.7065	26.1847	37.4433	34.3596	30.6438	34.0021	20.174	29.1454	34.1171	28.0851	28.8175	29.3823	25.7362	23.0841	30.4762	26.0528	28.1113	27.4415	25.8344	21.8027	19.7499	20.689	18.0687	18.2664	20.5344	18.7021	22.9847	21.6798	24.2364	13.7423	17.9019	27.0631	18.0189	21.1062	23.2931	19.6132	23.8601	21.4019	25.9623	14.3124	28.4111	22.1826	26.4878	23.1783	30.5133	18.7347	22.611	14.4245	21.3122	26.3598	29.4629	29.7208	24.4509	26.0683	19.3467	19.4448	32.3258	24.5404	22.6797	28.5853	31.5118	27.714	29.7626	27.4144	32.8264	22.9699	26.737	19.4508	26.5623	28.5278	18.5449	25.7927	23.905	20.9297	24.4878	15.4414	21.5835	21.9068	16.4157	19.174	18.0003
1810022K09Rik	1810022K09Rik	ENSMUSG00000078784	69126	3	RIKEN cDNA 1810022K09 gene [Source:MGI Symbol;Acc:MGI:1916376]	10518	13.242	2.73912	2.83896	15.9825	17.2967	20.7985	15.3798	7.20596	18.3019	14.9687	16.5443	15.5447	9.77422	14.3609	11.5988	9.74018	9.525	17.9938	18.5427	0.563071	0.602075	0.459705	0.642033	0.703849	0.543146	0.53726	0.628249	-0.140778	0.0589286	-0.0775551	0.0137836	0.562357	0.562206	0.352504	0.338217	0.533815	0.249876	0.539692	0.291572	0.0285417	0.31233	-0.187187	0.0466451	-0.0225806	0.0165739	0.0839059	0.280521	0.14674	0.269976	-0.0257263	0.313382	-0.0232949	8.46626e-05	9.84989e-05	0.00163845	9.32537e-06	1.48438e-06	0.000403435	0.000264815	1.38713e-05	0.263809	0.691782	0.5678	0.912601	0.000543137	0.000337315	0.0218509	0.0276403	0.00099231	0.10177	0.000560814	0.0568226	0.847686	0.0230867	0.169654	0.731007	0.869624	0.907256	0.536584	0.0338972	0.287515	0.0600471	0.849583	0.0181229	0.882498	0.00134462	0.00213797	0.0164879	0.000212135	3.54166e-05	0.00711611	0.00548877	0.000492682	0.898216	1	1	0.990495	0.00640614	0.00791526	0.139797	0.18595	0.0110339	0.369319	0.0134012	0.219917	1	1	1	0.963009	0.98325	0.996284	0.906986	0.205328	0.777823	0.624778	0.97866	0.266941	1	10.3678	12.8641	14.1341	10.0801	11.2447	12.2926	10.5406	12.2793	11.0596	10.3613	9.45188	8.6018	6.40448	12.4769	10.873	9.10585	9.72854	12.1601	9.07996	9.7191	9.72717	12.8229	10.0968	10.2241	11.2528	12.1266	9.97405	14.352	11.2167	14.2473	14.2416	10.2272	9.46087	12.3205	9.21942	10.2415	10.9747	8.85876	8.14117	10.5297	11.8099	9.78172	13.0063	10.1808	10.4703	18.0097	6.40448	8.40429	9.58822	8.26073	9.25045	12.6364	10.7839	9.61695	13.5466	14.3713	10.7276	12.3553	11.2353	9.63593	11.6456	10.2294	15.6397	14.9953	10.4132	11.0099	11.3433	11.9226	11.6453	9.49756	14.6371	12.8563	10.4542	12.9746	13.5135	13.8204	11.7444	11.6028	12.6586	17.8681	12.9664	11.207	13.6444	11.7611	15.0954	9.58652	12.2137	11.718	11.3596	11.1546	11.6721	15.0364	11.2189	8.91358	11.8943	9.82371	13.7328	12.0083	12.6713	12.4736	6.40448	8.48003	6.40448	9.81286	9.31008
Rps19bp1	Rps19bp1	ENSMUSG00000051518	66538	15	ribosomal protein S19 binding protein 1 [Source:MGI Symbol;Acc:MGI:1913788]	5609	26.9064	15.4923	19.4354	52.9248	49.4008	42.0863	43.7166	30.5243	32.5073	30.3373	34.203	36.9766	36.6335	37.371	34.128	31.8651	27.3479	36.768	39.377	0.562547	0.345721	0.356887	0.464261	0.455677	0.269152	0.458447	0.425582	0.10687	0.0765688	-0.101561	0.0386793	0.845386	0.47091	0.563049	0.352475	0.893864	0.440298	0.570301	0.493724	-0.0484786	0.0306117	-0.00725232	-0.141249	-0.0790885	0.0785608	-0.00241268	0.315536	-0.234437	0.0326037	0.0918959	0.135607	0.20375	0.000432724	0.0407661	0.0276596	0.00335223	0.00395797	0.109701	0.00500916	0.00696749	0.450032	0.647083	0.506172	0.784286	6.21886e-06	0.0067672	0.00131508	0.0409759	2.02906e-06	0.0111499	0.00114645	0.00459552	0.77185	0.841019	0.962093	0.355682	0.609558	0.623726	0.987385	0.0339231	0.132068	0.838588	0.547395	0.357458	0.252081	0.00522613	0.185471	0.130633	0.0233597	0.027273	0.35872	0.0454453	0.0557542	0.963826	1	1	0.969148	0.000175747	0.0694405	0.0206761	0.235323	6.4847e-05	0.0971294	0.0227947	0.0399659	1	1	1	0.866667	0.910072	0.950938	1	0.205379	0.593784	1	0.89854	0.786383	0.81395	19.1847	24.1859	36.6109	20.5922	17.2863	23.1039	27.3665	21.8583	22.3585	20.6087	15.5801	31.5661	25.7272	20.8906	27.4375	22.7843	19.5882	15.4379	18.0794	19.4573	19.7756	23.1797	17.7499	19.7281	26.4196	31.5098	26.5063	28.7006	29.7222	26.2581	30.4282	31.5003	25.1725	25.1157	20.0483	18.9291	18.4588	19.8796	25.2208	23.1649	21.7805	20.1418	17.7136	22.7464	25.1952	20.7489	17.9818	20.559	10.858	13.7991	20.8624	24.5449	21.2061	24.0694	24.5199	31.9468	22.0161	28.1079	22.2692	22.0166	19.9019	22.225	24.8791	18.3248	29.1176	27.8571	23.7686	23.5743	20.4521	28.6823	22.282	22.364	29.8394	23.7517	26.3922	19.1237	19.6209	20.299	23.7312	50.1551	22.341	24.9173	18.5837	28.8667	33.1783	23.9351	25.6164	24.1671	23.9537	24.2303	24.5958	21.8541	18.8422	23.0837	18.7176	20.7159	29.7051	17.9848	22.0694	23.3613	14.4094	16.5825	17.633	24.3419	16.7877
Isca1	Isca1	ENSMUSG00000044792	69046	13	iron-sulfur cluster assembly 1 [Source:MGI Symbol;Acc:MGI:1916296]	3236	40.7501	12.1425	11.8451	30.1035	32.8175	28.9838	25.618	34.9989	30.4006	33.8539	34.1257	34.4181	35.3328	37.5665	31.7289	35.1322	33.8536	32.3521	32.6945	0.562129	0.856736	0.762948	0.800225	0.686551	0.856435	0.969543	0.800305	-0.124422	0.000300713	-0.206596	-8.03951e-05	0.786361	0.683744	0.871815	0.807547	0.664785	0.847428	0.857344	0.912901	0.121575	-0.163684	0.014471	-0.105354	-0.200139	0.197085	-0.0847748	0.0167709	0.045859	0.0331006	0.136292	-0.0885026	0.0240932	8.18e-05	8.14416e-08	4.76773e-07	6.48004e-08	2.30845e-06	8.21795e-08	6.44782e-10	6.46312e-08	0.321104	0.998379	0.128504	0.999487	2.31959e-06	1.62593e-05	8.78717e-08	5.61422e-07	4.98974e-05	1.7898e-07	1.34168e-07	2.59954e-08	0.4122	0.227443	0.914704	0.436231	0.146313	0.166362	0.530766	0.897506	0.737935	0.815323	0.314344	0.497147	0.878026	0.00131384	7.06657e-06	2.41133e-05	3.34372e-06	5.21335e-05	7.13501e-06	2.29015e-07	6.12155e-06	0.924879	1	1	1	7.86347e-05	0.000756249	1.33326e-05	7.90442e-05	0.00101141	2.00805e-05	2.71254e-05	5.20248e-06	1	1	1	0.88929	0.623461	0.750832	0.906252	0.966925	0.968788	0.999513	0.795815	0.860245	1	39.2805	37.6692	48.01	37.2698	37.3517	31.4216	40.2983	30.2086	39.4103	41.5816	42.0386	39.3506	57.9193	37.0571	37.7786	32.0634	39.9547	37.6892	34.0308	31.3345	35.488	43.2371	34.0164	45.3863	43.9192	37.3144	33.0389	21.9021	35.1927	37.0643	47.1327	30.0704	32.2627	37.529	34.3582	33.9066	30.1484	46.1786	47.9286	38.3589	32.5367	28.5939	29.9114	42.6633	29.968	42.427	21.2148	24.2428	18.421	20.8631	34.4465	59.0625	40.1358	34.1815	36.6317	53.5699	31.6628	44.5167	36.022	35.0589	28.4488	45.8043	27.8574	44.2754	41.9047	37.7982	41.4832	36.576	34.1292	43.3727	38.6139	36.5185	41.7882	36.0631	37.8078	29.0196	36.9534	28.3466	30.9251	36.6907	37.6172	32.8218	39.6969	29.218	31.4491	30.1383	34.8982	36.6872	33.781	26.5936	31.9829	41.8861	33.9124	43.36	44.7492	34.2411	36.5243	38.1497	39.6973	46.5898	20.3164	20.1968	23.9492	20.4838	22.5076
Ppp1r14a	Ppp1r14a	ENSMUSG00000037166	68458	7	protein phosphatase 1, regulatory (inhibitor) subunit 14A [Source:MGI Symbol;Acc:MGI:1931139]	2610	190.968	43.6048	60.3163	86.2281	132.707	89.8065	110.117	85.4399	133.806	123.424	156.163	139.676	156.035	212.54	261.097	184.302	173.887	200.406	244.719	0.561371	0.906937	1.50161	1.45409	0.345608	0.638425	1.24327	1.21415	0.215763	0.268512	0.258346	0.239932	0.917089	0.955062	1.09068	1.1444	0.507884	0.51033	1.00794	1.35122	0.409205	0.444732	0.0827405	-0.206822	-0.115719	0.191875	0.650933	0.549688	0.0777236	0.368094	0.475328	0.102934	0.239999	0.0167418	0.00043741	8.82951e-09	8.47797e-09	0.137181	0.0119058	1.04457e-06	8.39581e-07	0.30792	0.283683	0.258656	0.257176	0.000774256	0.000293418	4.2165e-05	1.87411e-05	0.0574759	0.0474728	0.000140362	6.78783e-07	0.103635	0.053342	0.716724	0.365274	0.616928	0.42301	0.00514348	0.0137689	0.736803	0.125945	0.0391818	0.63955	0.365883	0.0880947	0.00689889	8.57066e-07	6.2497e-07	0.347803	0.0866019	7.95566e-05	4.98896e-05	0.91894	1	1	0.801344	0.00841883	0.00714257	0.00161509	0.00117155	0.203313	0.237714	0.00502053	6.50799e-05	1	1	1	0.869285	0.911195	0.89444	0.180399	0.121552	0.968533	0.788224	0.465298	0.917733	0.864663	33.3777	58.112	38.9616	30.5931	50.4934	39.1608	29.5646	52.6642	46.1712	41.3406	65.8313	32.9643	77.6365	45.2021	35.2145	50.4631	44.9581	67.9784	32.8362	56.359	26.9934	40.837	45.2132	87.4276	30.5419	22.3428	27.1986	38.9374	27.4443	48.8471	33.7691	36.3036	55.414	24.6825	34.9286	28.1367	35.5462	22.3454	33.8795	21.8237	44.2175	34.0206	44.6666	34.5689	37.7256	41.8723	14.9967	18.1759	21.3278	28.9687	58.9066	39.0363	51.4062	115.872	45.7174	52.7095	94.0953	54.963	55.7053	93.5058	59.5535	60.247	60.2343	50.8639	67.9725	84.1043	48.9434	38.473	49.215	65.9898	71.9905	58.1813	74.3216	67.7078	66.6764	56.0633	37.9378	30.1512	33.7238	41.9134	19.8629	31.4756	23.7388	44.0103	34.4343	37.9402	33.8247	22.0512	45.2692	35.2116	57.1492	46.2565	30.8271	35.9501	24.4514	69.8035	47.1596	34.8132	40.1976	39.4349	26.0845	40.1253	14.1284	33.5023	15.8207
Mrpl27	Mrpl27	ENSMUSG00000024414	94064	11	mitochondrial ribosomal protein L27 [Source:MGI Symbol;Acc:MGI:2137224]	5553	32.9955	13.583	22.7567	47.9062	49.5321	52.3067	52.3044	41.2994	34.2752	39.4882	40.2436	41.0533	41.0307	41.3791	36.9636	45.7045	38.0172	38.0813	43.3731	0.561354	0.348534	0.270377	0.401409	0.539557	0.341073	0.394494	0.297392	0.0217968	0.0074611	-0.124117	0.104018	0.863424	0.546689	0.696331	0.594988	0.809236	0.706497	0.691933	0.780755	0.0541878	-0.159807	0.00439719	-0.185767	0.0708897	0.174805	-0.0529936	0.179381	0.103281	0.00753629	0.0755202	-0.110404	0.37296	0.000172518	0.0269614	0.0718504	0.00626994	0.000294652	0.0303216	0.00925991	0.0410968	0.86834	0.961749	0.383075	0.429617	9.10395e-07	0.000825685	2.81145e-05	0.000293473	3.57704e-06	2.19527e-05	3.12695e-05	3.39115e-06	0.727684	0.262024	0.975299	0.1928	0.622805	0.242221	0.709135	0.191886	0.473914	0.959647	0.595152	0.42059	0.0256659	0.00242892	0.141489	0.248534	0.0375572	0.00326054	0.162172	0.0702836	0.184983	0.99561	1	1	0.876737	3.76393e-05	0.0155094	0.00119395	0.00890563	0.000107711	0.00102106	0.00167931	0.0002079	1	1	1	0.798802	0.913168	0.811887	0.952805	0.495342	0.887835	1	0.915607	0.824691	0.550124	21.5932	22.6542	34.2857	21.7319	18.2299	20.6987	22.7875	21.9677	23.243	29.4014	16.9919	24.0969	45.6293	15.2559	21.3967	24.6808	23.9252	22.625	21.5233	19.4768	22.0331	17.7254	17.1398	32.749	24.8816	23.2601	21.4685	23.8541	30.6696	22.718	27.3187	25.7474	26.9453	25.4728	22.9357	21.0221	22.6083	21.1978	28.0859	22.515	22.2592	19.8856	20.6799	18.6435	20.3189	21.6791	11.1198	17.1715	15.8525	12.925	22.3175	30.884	21.3241	23.8006	25.0482	21.4879	23.2929	27.289	17.9712	22.3143	21.5258	20.4785	23.149	25.8465	17.5791	24.3402	21.3384	23.739	21.6995	26.5929	24.1485	20.2192	26.3779	25.0087	25.6972	21.1776	26.75	23.2761	22.95	43.3993	26.6435	21.1036	26.132	30.6365	28.5444	21.4698	28.525	23.7899	34.4763	23.0582	23.1534	22.1684	21.1553	26.9222	22.3557	23.7816	24.8979	21.3577	23.6861	22.3895	21.491	16.8079	16.812	18.5972	17.7445
Rps17	Rps17	ENSMUSG00000061787	20068	7	ribosomal protein S17 [Source:MGI Symbol;Acc:MGI:1309526]	4442	91.4958	43.0051	55.7655	119.827	109.353	124.302	117.952	62.3491	78.6781	68.1993	74.4855	73.6951	66.7622	85.0541	74.6941	87.6511	63.1129	101.374	104.434	0.560746	0.139487	0.131925	0.439589	0.603543	0.0839793	0.265899	0.401376	-0.042797	0.0555078	-0.133974	0.0382127	0.677686	0.376739	0.252656	0.168017	0.777552	0.192596	0.340172	0.51444	-0.0998656	0.184142	-0.0875159	-0.346423	0.1242	0.00388923	0.120409	0.512712	0.0671317	0.132524	0.166867	0.128077	0.241141	0.0008774	0.431023	0.43663	0.00837354	0.000363045	0.635093	0.118652	0.0157569	0.774676	0.753689	0.407465	0.798251	0.00046704	0.0389974	0.163703	0.353015	6.98469e-05	0.287383	0.0618157	0.00522589	0.572612	0.255634	0.58805	0.0339351	0.448802	0.981675	0.456425	0.00133514	0.681938	0.434556	0.302663	0.411181	0.200521	0.00929628	0.712205	0.699359	0.0467347	0.00386753	0.855845	0.360407	0.0969101	0.989561	1	1	0.971549	0.0056845	0.211542	0.463553	0.704009	0.00132151	0.610138	0.291068	0.0435807	1	1	1	0.696353	0.85489	1	0.888181	0.0291419	0.9542	0.966089	0.79004	0.820809	0.774121	32.0461	24.8364	30.2611	18.6696	21.1009	25.5357	19.1535	21.4378	29.2962	26.9683	20.8493	24.8931	38.7252	27.0892	26.4912	19.7064	24.2403	37.6753	19.7278	20.9942	23.3938	19.9576	17.7814	34.4379	35.2052	32.0554	31.1663	35.6444	35.2437	30.2486	41.3229	21.9227	32.5015	35.0962	22.6885	20.5831	22.4585	18.2764	29.9775	22.8246	22.8451	22.0417	26.2205	24.1027	27.5542	32.1695	20.2916	17.824	21.8483	19.1517	22.2782	41.1667	20.4758	32.4193	24.4299	32.6089	26.1112	32.6033	22.6353	29.6615	19.281	25.2086	34.2692	27.6367	54.3089	34.4792	22.9846	27.9364	23.0355	27.8387	31.6431	29.5806	42.5753	26.555	34.8546	30.7502	35.1814	36.0775	30.4741	55.3774	31.5477	29.1046	35.5706	37.6879	36.5342	28.0921	33.7053	34.724	47.5739	26.3917	25.088	26.9706	23.1163	24.7309	23.8109	27.793	29.6365	24.2172	19.4768	28.7364	23.5665	27.5343	22.7251	20.4717	22.8065
4930412C18Rik	4930412C18Rik	ENSMUSG00000085558		4	RIKEN cDNA 4930412C18 gene [Source:MGI Symbol;Acc:MGI:2443490]	10039	1.53947	0.375024	0.390703	1.05362	1.49589	1.02677	1.55327	1.77843	1.80188	2.8111	2.81756	2.7367	1.49881	1.68503	2.62621	1.82219	1.84384	2.17451	1.78022	0.560368	0.873201	0.819937	0.60587	0.311284	0.868538	0.614403	0.669599	0.249084	0.00466288	0.205534	-0.0637289	0.389662	0.466985	0.336731	0.491584	0.256541	0.470524	0.686156	0.50092	0.133121	-0.00353905	-0.349424	-0.00933635	0.0349933	0.270504	0.347493	-0.021427	-0.0809695	0.262302	-0.207465	0.0329655	-0.135713	0.000301189	4.54585e-07	7.08893e-07	0.000101631	0.039894	5.14445e-07	0.000135227	2.03691e-05	0.070965	0.977015	0.16627	0.641463	0.0250542	0.00558529	0.0436784	0.00360172	0.137293	0.00524864	6.75711e-05	0.00303708	0.411587	0.980889	0.0197041	0.949613	0.815366	0.0832384	0.0203734	0.880373	0.589214	0.0928705	0.162364	0.81691	0.429927	0.00387088	2.74295e-05	3.35714e-05	0.00146927	0.153529	3.34989e-05	0.00334386	0.000670164	0.704513	1	1	0.944665	0.108013	0.0605738	0.215673	0.0512379	0.350818	0.0593583	0.00294973	0.0298242	1	1	1	0.99963	0.970737	0.615933	0.378554	0.960801	0.921468	0.719576	0.692776	0.968041	0.888867	18.3216	14.0508	13.6316	12.8303	10.5824	16.4315	15.1433	10.5195	11.8468	8.28107	8.1266	14.4135	11.6289	14.7822	11.5486	11.0151	14.23	11.6449	12.4996	11.3905	12.7269	13.9695	12.5958	10.9321	10.1262	11.5154	11.2283	10.8852	8.79511	8.90988	13.2544	12.2603	11.2904	12.1631	11.7808	12.9025	12.0546	13.3225	9.80189	13.3456	12.6775	11.1013	10.7715	12.7022	14.8365	11.014	8.23011	9.26337	9.50979	8.11416	10.8668	14.2	12.9242	10.2167	13.9485	11.6239	15.4143	16.4568	12.3493	11.1841	13.7159	16.1613	14.034	13.9839	7.11356	12.8253	14.1427	14.0644	14.7969	16.2541	12.6506	12.4232	13.8583	10.7855	10.6211	9.5383	8.16677	10.6066	8.24617	6.40448	13.6637	12.0391	12.3089	11.1533	13.4655	11.2604	12.4442	12.8415	9.33364	12.2972	11.8142	17.2519	13.7517	15.6185	14.9198	13.0661	13.5649	14.2841	15.1059	17.3562	9.58216	6.40448	12.0646	6.78849	6.40448
Stat3	Stat3	ENSMUSG00000004040	20848	11	signal transducer and activator of transcription 3 [Source:MGI Symbol;Acc:MGI:103038]	2303	23.1782	4.46786	24.6286	13.8412	9.4627	45.6594	43.6594	7.54051	7.57722	37.21	33.7663	8.50461	8.05258	30.1647	32.1931	6.50408	6.22912	33.7353	33.3949	0.560249	0.237689	0.166993	0.224038	0.605306	0.374833	0.142635	0.242061	-0.045057	-0.137144	0.0243578	-0.0180226	0.525622	0.335683	0.351244	0.16885	0.871285	0.343286	0.415823	0.25566	-0.345663	-0.00760379	-0.0645791	-0.08681	1.75034	1.61772	1.53147	1.77091	1.44974	1.74726	1.44253	1.70212	1.71572	0.000166052	0.127053	0.261537	0.120402	5.2298e-05	0.0170677	0.337135	0.093681	0.730698	0.376739	0.863194	0.890467	0.00180704	0.0357334	0.0281666	0.286735	6.68922e-07	0.0318401	0.00971334	0.108061	0.0274971	0.957099	0.647938	0.539511	2.14155e-21	1.25038e-18	1.83688e-18	4.71956e-23	6.64321e-17	1.69113e-20	4.19083e-17	5.34386e-22	1.25999e-17	0.00235486	0.37093	0.531322	0.308466	0.000773238	0.11077	0.629891	0.306542	0.986917	1	1	0.98651	0.0158832	0.200768	0.16431	0.642543	2.54973e-05	0.188926	0.0924569	0.328813	0.810454	1	1	0.916557	1.15408e-18	3.25681e-15	2.87067e-15	4.60983e-20	1.42219e-14	6.60724e-17	9.35632e-14	1.3919e-18	4.92277e-14	24.4861	22.5384	27.2758	21.3798	41.8093	20.3279	24.3896	24.1552	23.933	18.077	40.0821	20.4674	22.723	21.1221	27.7847	24.3912	22.6098	19.106	19.8291	30.1346	23.2139	19.543	18.5096	19.5169	38.8018	30.6753	49.9436	30.9216	28.3127	26.0083	21.7499	37.9121	29.6158	24.7296	19.5314	25.563	25.5894	23.9227	30.905	21.4158	26.5367	22.7572	24.7732	25.5201	24.9866	20.545	16.9435	16.7437	18.9345	24.7658	79.6415	61.0216	69.6144	79.8757	64.6609	63.1075	66.6987	63.4573	76.1134	78.2331	85.3961	56.6977	81.937	72.185	80.4588	57.5132	75.509	67.8421	88.2295	76.5536	65.9301	90.2894	67.0949	75.0399	65.1183	75.8633	86.6656	106.699	119.721	98.0353	80.0212	95.0488	87.3175	92.4898	89.1845	98.8378	84.7133	84.9585	88.8064	111.163	71.6076	73.2808	78.344	76.8787	112.663	63.3815	63.5253	72.9682	77.1334	97.6867	51.4554	61.3622	67.4981	72.7085	62.6835
Mrpl18	Mrpl18	ENSMUSG00000057388	67681	17	mitochondrial ribosomal protein L18 [Source:MGI Symbol;Acc:MGI:1914931]	3937	48.6412	28.4572	24.7372	61.2918	59.3389	55.9188	52.289	48.8284	45.7534	42.579	38.527	51.4043	47.0113	49.8603	51.1175	54.1405	44.9045	50.0308	49.0519	0.560211	0.272712	0.524536	0.466	0.608872	0.363274	0.54038	0.527743	-0.0486611	-0.0905622	-0.015844	-0.0617435	0.563844	0.287129	0.354171	0.292763	0.581238	0.38245	0.430513	0.513856	-0.0173945	-0.095321	-0.076342	-0.221093	-0.0827234	-0.0935073	0.0912741	0.0941467	-0.0514567	-0.0982661	0.0307761	-0.0652033	-0.0790901	6.92484e-05	0.0639345	0.000285566	0.000807208	1.75079e-05	0.0142325	0.000191316	0.000166701	0.693228	0.535187	0.905309	0.616787	0.000420162	0.0561212	0.0190394	0.0515523	0.00028463	0.0115324	0.00463366	0.000804699	0.905102	0.47476	0.566839	0.0992725	0.540648	0.503728	0.493669	0.463833	0.703347	0.482318	0.81728	0.611657	0.609529	0.00115129	0.246283	0.00417867	0.00784028	0.00029773	0.0976409	0.00424098	0.00342791	0.986397	1	1	0.936604	0.00522379	0.263382	0.127757	0.268374	0.00409218	0.0991357	0.0561356	0.0115481	1	1	1	0.742315	0.888699	0.920065	0.898597	0.739672	0.959405	0.969606	0.971722	0.908331	0.944657	25.7407	30.5429	43.5599	30.4252	27.9958	30.8226	30.1479	30.0601	31.3692	29.5818	26.012	29.921	49.9887	26.8496	30.8283	26.4174	32.404	35.9001	31.9875	27.4631	28.2756	29.5939	24.5814	28.0582	38.1583	32.9154	31.3738	30.9597	39.9964	36.2817	36.6778	26.857	34.8918	36.8401	29.8281	26.5799	31.1561	30.3545	32.9592	29.7906	35.4522	24.3181	30.1919	24.9587	23.6894	32.1807	25.3252	25.2522	20.1192	21.946	28.9868	38.7144	27.6729	24.7929	35.397	37.4955	38.1141	39.7029	22.9503	29.5797	30.5882	30.4466	35.288	29.5825	33.2385	37.2445	30.3609	31.8193	24.4324	41.3591	32.6611	19.6067	33.0596	31.6389	31.1159	26.2254	31.3634	37.9125	33.3594	45.3402	34.2963	28.1466	26.0443	32.953	37.9161	25.8239	28.525	31.3932	37.4784	32.974	29.0465	34.5804	26.2282	30.1425	21.9478	30.86	29.2156	26.1349	23.7457	22.7581	20.7483	24.4198	18.4177	25.3192	20.9445
Nme1	Nme1	ENSMUSG00000037601	18102	11	NME/NM23 nucleoside diphosphate kinase 1 [Source:MGI Symbol;Acc:MGI:97355]	1419	99.2963	65.9507	74.6367	152.116	143.827	152.586	136.697	89.8037	77.9485	79.6831	84.97	88.0968	84.9035	97.5968	95.9737	117.593	82.3691	89.2466	116.103	0.560109	0.0211576	0.152801	0.370141	0.666835	-0.0468698	0.214716	0.0738281	-0.106726	0.0680274	-0.0619151	0.296313	0.763687	0.0470174	0.174968	0.104733	0.843025	0.185771	0.225801	0.467374	-0.0793371	-0.138754	-0.0508328	-0.362641	-0.0037358	0.173983	0.177676	0.465251	0.0236526	-0.0327983	0.188758	-0.193703	0.199843	0.00278231	0.914743	0.420113	0.0452721	0.000418682	0.812552	0.258029	0.686694	0.523264	0.730752	0.731523	0.0784213	0.00042052	0.815702	0.386601	0.603832	0.000110003	0.35808	0.264464	0.0222558	0.688205	0.442512	0.778162	0.0466316	0.98371	0.358865	0.32589	0.00857281	0.897144	0.862391	0.296777	0.266696	0.341516	0.0229094	0.977878	0.685838	0.159756	0.00434761	0.942495	0.551563	0.868467	0.972821	1	1	0.607169	0.00522407	0.936219	0.69715	0.861955	0.00193161	0.671638	0.612303	0.116365	1	1	1	0.713177	1	0.870534	0.837519	0.0919509	0.997464	1	0.789604	0.718111	0.851843	56.5289	58.4271	71.2785	47.2288	49.5065	55.1115	48.8112	48.5447	55.2646	61.9473	51.5954	58.6679	181.642	45.334	42.5676	50.9949	56.2595	82.3829	41.3205	47.9532	49.9116	53.0907	48.5519	71.9244	81.6544	95.2169	83.9549	76.0563	92.9186	72.0954	117.521	57.3706	90.4287	79.7159	51.4521	43.1461	51.1152	54.0537	96.2548	43.5023	47.6438	45.3078	48.2763	48.1619	45.8684	62.6484	43.6464	44.2199	48.8692	55.1415	60.815	77.1205	51.2882	71.5556	54.9196	70.3586	60.8356	74.5181	52.7762	58.4796	56.7071	64.7973	52.8784	61.2153	77.8383	70.5139	44.4241	58.9288	45.9481	68.3934	61.2342	70.7561	76.7899	68.2445	95.8562	60.4575	83.7825	92.8539	67.9444	158.113	89.449	77.7338	65.3354	81.115	109.304	56.9733	74.5247	79.4588	105.962	71.3702	62.5046	57.9232	48.13	48.6483	49.785	59.3091	57.1869	53.1901	52.1202	56.8175	53.5628	67.8102	54.2464	53.2126	47.3531
Xbp1	Xbp1	ENSMUSG00000020484	22433	11	X-box binding protein 1 [Source:MGI Symbol;Acc:MGI:98970]	3541	30.2016	21.4217	14.951	24.7133	27.2984	28.0318	29.8994	17.9642	22.4827	18.1092	20.8342	27.5335	25.6571	22.6792	24.7677	19.7307	25.0471	24.9391	28.3322	0.559973	0.176082	0.368273	0.501521	0.464205	0.056295	0.31994	0.380525	0.0957678	0.119787	0.0483333	0.120996	0.138856	-0.0809152	0.0617332	0.0307114	0.0166183	-0.263578	0.138535	-0.214135	0.122238	0.182663	-0.0768022	0.244847	0.12692	-0.0371999	0.0123432	0.176613	0.15339	0.0256767	-0.112792	0.300464	-0.294197	0.000103054	0.241247	0.0115114	0.000458619	0.00112437	0.707023	0.0275296	0.00706377	0.449825	0.424444	0.723702	0.340112	0.382849	0.596715	0.686349	0.840733	0.916659	0.0869299	0.365643	0.163234	0.415058	0.183406	0.574482	0.0755991	0.360903	0.79528	0.928043	0.181945	0.269984	0.857855	0.410056	0.0243546	0.0662938	0.00157373	0.535085	0.0698644	0.00493591	0.0100009	0.893528	0.146687	0.0563515	0.963826	1	1	0.847472	0.616503	0.832789	0.881876	0.961576	0.972609	0.33594	0.702612	0.419094	1	1	1	0.735198	0.817482	0.986263	0.992804	0.484034	0.767538	1	0.841281	0.304556	0.638934	29.7787	44.027	32.1256	31.649	46.7025	33.6926	26.9982	32.5931	34.8497	34.0339	44.6216	32.7247	15.3221	28.1303	32.725	31.6458	35.7157	30.3512	28.2188	28.0509	35.0732	36.9015	32.4004	40.3559	28.338	30.8961	34.9521	35.5312	35.3373	39.1927	33.9182	34.8269	36.8184	34.4316	26.6368	28.2169	26.6235	24.8538	25.4752	31.0923	30.4414	27.6932	34.2747	37.1612	26.8463	29.2116	35.3388	37.7049	29.0825	28.7992	33.2576	36.0498	33.1273	37.9312	30.5015	28.5556	38.6568	29.7704	35.661	36.5007	34.3756	31.1552	40.0871	37.7471	36.0562	26.4694	32.3527	35.2833	35.3367	39.3213	40.9406	44.937	30.1617	34.1622	36.4985	38.514	36.6316	31.0218	46.7638	52.478	34.7421	35.6084	25.3415	46.5509	33.9157	42.5955	38.5702	39.5926	42.7944	31.6598	32.6794	25.6685	34.8244	27.0643	20.1161	35.5864	31.4763	35.6994	28.2226	21.3437	27.8046	21.0629	26.5781	30.0718	27.9542
Gas2l1	Gas2l1	ENSMUSG00000034201	78926	11	growth arrest-specific 2 like 1 [Source:MGI Symbol;Acc:MGI:1926176]	2409	23.3543	11.7156	13.5732	14.5828	15.8506	25.0257	25.4286	18.4438	18.9596	25.5432	23.6864	14.9726	18.2305	20.0254	23.8044	14.246	20.5621	23.3406	23.548	0.559883	0.459331	0.484465	0.466451	0.501832	0.572677	0.309361	0.478011	0.0580517	-0.113345	0.175104	-0.0115598	0.183273	0.331636	0.336134	0.455183	0.0775993	0.338229	0.144932	0.0793449	0.105674	-0.00659261	0.191202	0.375838	0.56403	0.315115	0.335751	0.198688	0.611652	0.421868	0.351849	0.586086	0.18742	0.000221015	0.00441649	0.00179303	0.00187266	0.000859302	0.000447955	0.0430062	0.00145795	0.663876	0.473682	0.226442	0.931009	0.275548	0.0418711	0.0392263	0.00565225	0.643479	0.0380449	0.369727	0.622873	0.504056	0.963539	0.186895	0.0104087	0.000199857	0.0393524	0.0216524	0.15496	6.0898e-05	0.00623228	0.0162452	5.33171e-05	0.264897	0.00298791	0.0393955	0.0177463	0.0150416	0.00805589	0.00776986	0.194361	0.0178996	0.984046	1	1	0.991728	0.510221	0.221143	0.202923	0.0697736	0.827975	0.209209	0.705423	0.826639	1	1	1	0.646763	0.00839614	0.477484	0.390743	0.451391	0.00220304	0.207023	0.334933	0.00582685	0.819409	32.2599	28.8418	34.0866	39.1608	33.6561	46.1066	49.1061	46.1914	33.2479	33.9495	39.5201	42.1871	21.6228	35.2564	44.935	38.3826	33.1144	33.6976	44.999	46.0572	40.9352	35.867	46.2549	49.7585	26.025	35.3334	30.5235	41.9252	36.7642	42.2583	29.8918	31.0984	43.6756	36.3683	35.4301	38.4293	50.7367	38.0213	33.7285	48.6066	33.6559	40.7477	52.306	48.9736	42.0063	28.3907	28.0649	37.5314	34.7864	28.2801	53.3825	36.8755	44.2617	63.2953	37.5723	40.1832	51.2419	50.2107	59.9312	49.02	45.0144	50.6898	50.5019	46.1921	53.8669	47.4496	48.8501	51.988	56.11	62.2146	42.1514	45.874	54.7035	43.7091	54.9818	50.7929	57.1099	55.2544	65.7472	31.0166	49.7251	66.6424	44.7258	48.1339	45.3078	56.8152	54.2694	48.6374	67.9567	56.8742	58.7065	59.7544	56.9391	53.4989	43.1082	56.9274	41.4017	56.8264	58.115	39.9568	42.5095	32.5273	33.6387	44.1149	30.8495
Amotl1	Amotl1	ENSMUSG00000013076	75723	9	angiomotin-like 1 [Source:MGI Symbol;Acc:MGI:1922973]	1933	9.96888	7.42448	7.75613	13.8349	10.4318	13.4937	14.8079	9.88703	9.33403	9.26454	11.6772	8.97687	7.89929	9.67485	14.1906	7.70411	9.36588	10.8027	15.9881	0.559853	0.325427	0.542265	0.661482	0.467845	0.0770422	0.127005	0.247109	0.0920081	0.248385	0.41526	0.414374	0.25774	0.0985265	-0.0389659	0.118967	0.544969	0.19109	0.103806	-0.0442683	-0.287229	-0.0925637	-0.142772	0.163235	0.409103	0.333892	0.688222	0.649507	0.0298661	-0.00705709	0.13019	0.398368	0.106991	9.36492e-05	0.0306451	0.000237065	5.38389e-06	0.000959007	0.60471	0.373427	0.0750935	0.464808	0.0972822	0.00280646	0.00133131	0.104651	0.516752	0.797447	0.433933	0.00079488	0.209938	0.494593	0.770621	0.055753	0.495908	0.294376	0.230988	0.0036564	0.0207544	1.81101e-06	2.79364e-06	0.82831	0.960474	0.33876	0.00292577	0.498143	0.00145917	0.153173	0.00360486	0.000133555	0.00883168	0.83717	0.663348	0.270095	0.966138	1	0.476731	0.12843	0.28	0.786804	0.934041	0.763511	0.00934272	0.5268	0.786503	0.909959	0.920876	1	1	0.816564	0.0812171	0.367518	0.000285883	0.000229784	0.985596	1	0.810426	0.104168	0.907629	55.0927	51.2351	38.2643	44.2162	40.0457	38.4154	39.3939	46.7865	39.6411	39.9674	40.3413	34.441	45.2752	41.2059	47.8977	43.0869	40.2188	25.6295	45.1932	53.2469	42.9989	44.5034	49.3957	34.4012	47.9098	57.2125	58.5813	74.1708	64.5444	42.8127	49.8304	47.566	51.7816	54.0634	39.0412	47.7276	39.8498	49.9801	53.804	52.8955	46.3508	47.1581	43.6079	42.6135	53.3586	33.1613	46.4621	44.1895	43.3177	31.8655	50.275	59.9073	51.4244	32.7956	56.3758	44.0895	57.1283	65.0233	70.8575	65.4304	71.5645	57.6096	56.9105	47.2567	55.0375	50.3214	51.0957	52.112	55.0148	87.7023	51.7348	77.109	78.2043	79.3249	47.6485	78.7867	65.4801	72.8612	70.5449	52.3055	60.0134	68.7295	43.8527	65.7574	76.8619	78.1271	71.9902	75.0128	38.3096	60.9133	52.1359	37.9331	50.6699	44.3192	49.5457	57.8081	57.104	54.0237	55.9541	52.154	42.0997	46.0228	41.4095	44.126	47.5878
Ehd1	Ehd1	ENSMUSG00000024772;ENSMUSG00000107039	13660	19	EH-domain containing 1 [Source:MGI Symbol;Acc:MGI:1341878]	1932	28.9029	21.7396	20.2236	32.6003	31.7771	32.3269	37.2256	26.3638	29.2569	31.549	36.8463	25.7263	28.0089	30.6385	36.6713	28.5407	26.4967	26.6015	37.2462	0.559704	0.546495	0.54179	0.55611	0.360449	0.378901	0.37401	0.194459	0.199255	0.167593	0.167779	0.361651	0.286106	0.172801	0.16592	0.0874875	0.298798	0.085005	0.0669099	0.218542	-0.0126924	0.0877958	0.0990099	-0.131054	0.22909	0.329185	0.331361	0.424113	0.0171423	0.249388	0.262592	-0.0685913	-0.0445086	0.000108905	0.000428142	0.000273716	0.000119668	0.0108199	0.0130517	0.0105651	0.164137	0.11884	0.266077	0.222899	0.00524634	0.0749063	0.261244	0.28059	0.568557	0.0630721	0.579562	0.662677	0.156166	0.932663	0.522442	0.470865	0.340345	0.101857	0.0238969	0.0172582	0.00175537	0.901902	0.0852874	0.0578022	0.603947	0.780013	0.00164282	0.00677913	0.0040371	0.00167129	0.0594981	0.092128	0.0772634	0.422036	0.78827	1	1	0.255401	0.225252	0.585352	0.604385	0.842458	0.216018	0.828824	0.8801	0.408777	1	1	1	0.862479	0.547328	0.391426	0.353489	0.0348505	0.998195	0.697474	0.517118	0.906762	0.988833	31.71	45.1059	46.5362	47.3841	51.5519	47.4707	44.1313	49.3254	46.2214	50.9743	48.7702	46.5788	78.6683	51.2195	42.0935	43.3126	39.0435	50.5575	42.8881	46.2522	41.9676	47.514	44.0025	48.3067	57.2212	42.3869	55.5241	61.6776	46.6909	66.2922	45.5572	51.4824	54.2107	44.0315	45.6054	45.4608	54.8384	38.7557	46.8908	40.2759	51.8214	44.2767	49.8139	52.621	52.9063	37.6773	38.3533	47.2334	44.0379	40.6664	41.6665	46.3463	56.2021	61.9587	61.0572	56.0297	56.3216	55.2008	58.183	77.8171	54.8155	59.904	40.2005	39.9154	46.8257	58.0348	51.4428	49.051	46.6563	57.2336	69.7772	57.146	57.8615	74.3677	48.6517	62.1269	47.6852	66.5291	71.1012	64.958	39.4062	56.7624	35.0488	51.9224	68.9955	61.8241	57.9035	50.5156	84.0723	55.4574	68.4548	57.3313	49.9577	50.085	44.6786	75.6253	68.1341	51.6475	53.567	55.0148	41.83	51.2347	30.9195	37.6672	47.2774
Drap1	Drap1	ENSMUSG00000024914	66556	19	Dr1 associated protein 1 (negative cofactor 2 alpha) [Source:MGI Symbol;Acc:MGI:1913806]	725	201.683	111.417	141.536	237.994	266.947	265.066	248.41	179.993	185.172	165.126	187.789	185.888	181.167	213.87	214.618	204.894	180.692	221.621	229.627	0.559178	0.209096	0.384399	0.473582	0.648969	0.081738	0.42499	0.425936	-0.0897902	0.127358	-0.040591	0.0476459	0.959175	0.469634	0.476902	0.427834	0.792998	0.450628	0.517568	0.669039	0.166177	0.0190054	-0.0406661	-0.241206	-0.0568669	0.0825918	0.250627	0.388878	0.1991	-0.0257608	0.250552	0.100026	0.343129	0.000245981	0.19057	0.0129823	0.00171903	2.58434e-05	0.607541	0.00619812	0.00461287	0.504622	0.424027	0.779843	0.723075	1.28293e-07	0.00460594	0.00403494	0.00959426	8.15024e-06	0.00646763	0.00187615	7.61949e-05	0.297446	0.895856	0.779447	0.0990071	0.699454	0.587829	0.0866818	0.00640378	0.178353	0.865668	0.0867748	0.475215	0.0441347	0.00325608	0.470716	0.0761875	0.0140976	0.000417663	0.839151	0.052444	0.0416224	0.970449	1	1	0.955356	7.1098e-06	0.0530858	0.0448174	0.0985793	0.000214431	0.0679275	0.0315024	0.002039	1	1	1	0.741391	0.939257	0.941345	0.630473	0.0774177	0.665574	1	0.580739	0.851296	0.605516	93.2941	91.14	111.032	73.332	73.2139	85.7244	87.3344	88.0399	92.5885	86.3015	67.3472	88.6736	147.921	94.0254	85.6778	83.4617	73.1627	112.116	74.3647	73.301	77.1677	72.5502	78.3601	125.107	106.361	103.471	94.0475	106.918	117.193	109.91	144.217	104.52	110.968	125.479	81.2827	75.092	92.1524	75.8258	111.556	69.1341	74.8609	71.7705	90.9512	88.3921	83.4754	98.7289	65.1668	69.2902	46.5696	64.9613	99.712	136.687	89.3977	91.2321	93.2592	118.824	114.142	110.048	84.5084	106.658	83.6835	109.817	110.69	88.6931	148.133	133.589	72.0238	97.6568	93.7631	122.045	104.287	115.648	108.866	98.9153	108.789	93.6271	140.056	113.941	116.662	163.576	113.715	112.905	96.7045	132.326	124.129	85.908	98.0631	113.622	166.127	93.6353	90.5156	82.3248	75.6937	80.1548	80.0875	86.91	111.91	77.9693	67.0286	110.758	74.7928	100.285	63.1135	88.2415	65.2963
Mmp24	Mmp24	ENSMUSG00000027612	17391	2	matrix metallopeptidase 24 [Source:MGI Symbol;Acc:MGI:1341867]	10277	5.38165	0.41743	0.425801	1.18895	0.822788	1.4522	1.86768	1.01209	1.28308	1.42153	2.31675	1.76573	1.3007	1.41452	3.67654	1.20897	0.794928	1.00635	4.769	0.559051	0.693314	0.964914	1.12557	0.416701	0.434744	0.364754	0.236331	0.14235	0.258571	0.60016	0.889236	0.11621	0.355134	0.335053	0.154121	0.299144	0.220278	0.408764	0.333689	-0.182934	0.134856	-0.0737111	-0.179568	0.401209	0.296549	0.58823	0.929815	0.0759256	0.172834	-0.0856412	-0.138989	-0.0416313	0.00372872	0.000940011	2.99202e-06	3.64713e-08	0.029074	0.0348764	0.0637767	0.211977	0.409128	0.206169	0.00165854	1.2092e-06	0.590933	0.0899675	0.109379	0.459121	0.168259	0.290732	0.0515371	0.110811	0.370135	0.468906	0.69192	0.335353	0.0354477	0.13063	0.00202943	1.09372e-06	0.687359	0.376459	0.645287	0.438643	0.847213	0.0287765	0.0125809	0.000111253	2.08997e-06	0.122818	0.177714	0.249863	0.485504	0.955084	1	0.347015	0.000747754	0.779597	0.342438	0.37339	0.779703	0.399104	0.614161	0.263382	0.333031	1	1	1	0.859573	0.338616	0.716748	0.0958185	0.000102968	0.955528	0.951957	0.928968	0.834219	1	10.8449	6.87924	12.3153	12.0548	18.5891	12.2707	11.5209	8.76103	8.34068	13.3457	12.8996	12.8293	14.9395	10.1074	8.24984	9.4798	12.5122	12.5127	10.988	8.68757	12.0728	7.57738	10.9885	9.13021	13.6132	10.7746	11.2143	11.4433	7.86566	11.2624	12.9236	6.40448	8.52762	9.87982	8.83467	10.8318	9.68205	12.8078	7.44546	13.0566	9.86551	12.2195	11.3309	13.1024	10.6756	10.5791	9.2215	9.04985	6.95219	10.2936	8.09232	7.81673	15.5194	16.6316	9.41935	11.505	14.1764	17.4445	17.4401	21.6925	16.0392	14.3068	16.0598	9.38051	6.40448	10.1425	10.9956	10.2702	9.44302	15.1471	22.9391	26.6645	21.0865	16.4239	15.9617	15.2373	9.95718	10.7587	13.1775	17.3159	11.9632	11.1762	7.66066	11.473	10.1813	10.1578	16.9205	12.4272	16.7153	11.9774	15.568	8.7748	12.2928	10.0061	12.2031	15.1113	10.8043	12.5306	16.025	15.3243	9.04183	6.40448	11.5715	6.87788	9.86095
Itgb1bp1	Itgb1bp1	ENSMUSG00000062352	16413	12	integrin beta 1 binding protein 1 [Source:MGI Symbol;Acc:MGI:1306802]	4669	17.3086	11.1148	10.386	20.7523	23.3064	27.1079	22.6983	21.6943	18.6677	15.9274	18.9342	18.5417	18.2521	20.9134	22.4604	23.8562	18.0437	20.0714	21.9502	0.55831	0.417956	0.556009	0.538748	0.702459	0.272421	0.533247	0.463276	-0.144149	0.145535	0.0227617	0.0754715	0.529634	0.306483	0.309275	0.272189	0.390315	0.452342	0.3407	0.546282	0.139318	-0.145859	-0.0314245	-0.274093	-0.00988884	0.072907	0.208168	0.227993	0.273578	-0.218487	0.153982	-0.121571	-0.0385656	0.000173726	0.00802565	0.000289292	0.000281667	3.62043e-06	0.0808246	0.000491358	0.00163338	0.272058	0.348252	0.872048	0.564375	0.00166893	0.0546909	0.0525632	0.0873123	0.0191051	0.00503246	0.0330808	0.000787089	0.36914	0.30333	0.824048	0.0547208	0.944992	0.623005	0.14295	0.0964517	0.0585947	0.142662	0.277347	0.372973	0.81433	0.00244153	0.0616641	0.00420927	0.00331468	7.61449e-05	0.300315	0.0086572	0.019471	0.900597	1	1	0.924527	0.0149639	0.259708	0.243033	0.361355	0.0967514	0.0579476	0.200944	0.011337	1	1	1	0.720081	0.995641	0.950938	0.706297	0.362056	0.409206	0.813664	0.773305	0.798359	0.997497	26.3545	23.736	28.2666	23.5814	23.4928	26.4348	20.2039	24.4957	25.1614	24.6055	24.7678	29.942	42.0824	27.2431	24.8381	27.2758	18.5781	42.1968	22.1776	24.5465	24.8046	31.2294	17.7735	25.9838	21.9813	30.4544	21.6034	28.0946	29.9808	29.5197	28.8919	26.6097	28.9349	30.0633	24.4022	23.6306	32.9024	24.0752	29.0472	31.0498	22.0102	24.4768	27.7399	20.3558	25.3441	29.1319	22.2405	19.8094	21.0587	17.0263	24.639	34.07	26.1665	28.8303	24.7112	31.3942	25.0277	32.5396	26.7449	31.6507	23.0498	33.9877	29.854	24.9885	22.7764	32.5961	22.4867	28.505	27.6828	32.6206	28.0463	33.4031	29.2153	22.8414	26.3038	26.4226	23.9896	29.78	32.3165	55.1581	30.0142	28.3973	28.8983	29.5338	34.1439	22.8827	28.1517	24.1214	40.95	24.2887	25.6001	20.1142	25.2707	25.7438	21.1428	26.4453	28.0444	22.6608	25.0299	27.8818	20.5034	14.9034	20.2398	25.4004	17.539
Fam131b	Fam131b	ENSMUSG00000029861	76156	6	family with sequence similarity 131, member B [Source:MGI Symbol;Acc:MGI:1923406]	4662	24.8125	4.69356	3.2502	5.84836	5.32386	5.30024	7.61277	7.12564	11.2728	10.3928	14.3583	11.0407	13.2772	11.9651	13.2706	12.13	13.1571	11.4051	13.1975	0.558299	1.21593	1.099	1.07654	0.235334	0.912342	1.04191	0.865636	0.322965	0.303587	0.0570815	0.210905	0.0620242	0.700216	0.844864	0.845508	0.13791	0.336397	0.689373	0.844468	-0.0758859	0.363819	0.155491	0.0010405	0.292972	0.31241	0.0508286	0.0277305	-0.105879	0.372642	0.149238	-0.182134	-0.203303	0.0134828	1.86733e-06	5.97142e-06	4.6413e-06	0.291387	0.00024577	1.60364e-05	0.000175839	0.113997	0.20818	0.794671	0.30024	0.807705	0.00513712	0.00081806	0.000810981	0.588616	0.172117	0.00583975	0.000822447	0.752145	0.0994738	0.478864	0.996214	0.189712	0.176408	0.816733	0.895601	0.634229	0.107539	0.49668	0.389653	0.425689	0.0751194	8.89714e-05	0.000196466	0.000118714	0.549909	0.00483131	0.000626084	0.00356422	0.783472	1	1	0.823891	0.918268	0.057009	0.0145611	0.0181837	0.789943	0.481063	0.0659896	0.011706	1	1	1	1	0.686114	0.75938	0.975908	0.965926	0.939512	0.756695	0.876184	0.805373	0.887178	24.7587	33.0956	23.2762	26.7828	43.6017	26.0027	29.4065	39.1938	35.7066	25.7663	46.2255	22.5575	38.3512	29.0825	25.7024	31.535	36.6958	33.2755	28.2475	40.6964	22.7365	29.4779	36.759	39.1451	23.845	25.2153	17.1337	20.6166	13.9689	22.6199	13.0542	19.3879	25.5772	15.5756	22.6406	22.6507	20.9949	24.4345	24.2849	20.8846	28.8613	25.6365	24.0032	37.2615	33.3769	27.4297	13.6353	16.3823	15.4638	29.745	27.0819	29.7307	30.0513	47.7617	26.457	35.2347	34.0534	31.4026	29.257	50.9857	32.088	26.6865	30.8316	32.1229	10.3942	33.3177	40.2186	28.312	37.5492	32.2288	44.3233	20.3874	32.3772	45.23	31.4505	30.4204	21.4574	21.4234	24.4652	19.9631	7.35563	18.0438	23.1155	24.5388	14.1163	31.6546	27.8246	22.7563	15.744	30.1988	27.5198	25.5497	31.5773	32.996	29.3127	33.5766	40.3114	32.9991	34.8827	39.4722	17.0654	23.4734	9.64421	18.5602	12.6815
Adamtsl3	Adamtsl3	ENSMUSG00000070469	269959	7	ADAMTS-like 3 [Source:MGI Symbol;Acc:MGI:3028499]	11586	0.708636	0.154452	0.137934	0.300625	0.276999	0.711543	0.765448	0.422382	0.301908	1.01546	0.998533	0.246639	0.413538	0.499912	0.769972	0.179472	0.225193	0.485026	0.71061	0.558091	0.682633	0.550376	0.506252	0.43857	0.693463	0.33489	0.266949	0.119521	-0.0108301	0.215487	0.239303	0.0108569	0.0613797	0.178549	0.0389585	0.0718326	0.180483	0.00917097	-0.0503799	-0.0609757	-0.119103	0.169378	0.0893384	0.466852	0.540872	0.291446	0.386912	0.286355	0.432599	0.245337	0.236947	-0.0803816	0.00168551	0.00041213	0.00268432	0.00421609	0.0127085	0.000337477	0.06384	0.125507	0.450314	0.953832	0.208841	0.132373	0.956362	0.747899	0.350765	0.838325	0.71741	0.345596	0.961688	0.791907	0.744517	0.486052	0.322476	0.601111	0.00812088	0.0031552	0.0902497	0.0204107	0.100599	0.0173056	0.152965	0.152049	0.685506	0.015605	0.00657892	0.0242209	0.0279191	0.0673641	0.00624153	0.249923	0.364304	0.963826	1	1	0.694669	0.989742	0.905335	0.669277	0.961409	0.873661	0.662534	0.994324	0.920253	1	1	1	0.93469	0.139037	0.138122	0.634383	0.15139	0.532145	0.368061	0.682427	0.609465	0.96659	6.65962	7.76237	6.40448	10.9851	10.4948	8.48444	9.37089	10.2639	9.68222	8.83693	12.4281	6.40448	6.40448	8.61062	8.29191	7.90903	10.9141	6.40448	10.5534	7.4542	6.65975	9.11326	8.63408	8.89185	10.772	10.7462	9.11169	6.75572	6.81455	6.40448	6.40448	11.1604	8.24011	10.4207	8.13282	10.8708	13.1579	8.90596	6.8296	9.33223	9.25205	6.63795	11.792	8.13897	10.2294	6.67342	6.81995	8.69794	8.38417	9.24384	9.79472	14.3307	11.8878	6.91319	8.88449	8.76555	12.2199	8.71375	12.8912	12.0472	11.6232	11.4521	11.4736	12.0734	6.40448	6.67797	10.766	7.93463	12.5398	9.49756	11.2786	12.8941	14.362	11.4375	9.79806	9.11692	11.6329	16.1175	11.5138	6.40448	9.22226	10.4261	10.978	13.5822	12.7824	10.3386	10.8408	10.9213	12.5961	9.73665	13.366	13.7396	11.4302	10.6458	14.1812	12.7992	11.429	13.7255	12.8801	11.8026	7.01233	6.70796	8.68445	10.5847	6.62641
Srsf6	Srsf6	ENSMUSG00000016921	67996	2	serine/arginine-rich splicing factor 6 [Source:MGI Symbol;Acc:MGI:1915246]	4012	15.6617	8.29088	7.00099	15.5608	14.7483	14.5259	14.7433	15.5164	12.254	14.2089	17.5257	12.3252	11.5991	11.2426	14.0244	9.96489	10.1185	12.4541	13.446	0.558043	0.706639	0.512736	0.473801	0.531547	0.552321	0.324742	0.415608	0.026496	0.154318	0.187995	0.058193	0.451026	0.256551	0.213434	0.108087	0.486524	0.481438	0.289429	0.111648	-0.035498	-0.224887	-0.0759951	-0.00356195	0.0339446	0.377015	0.226229	0.292642	-0.0280493	-0.00219	-0.0377604	0.230887	-0.0730728	0.000170781	1.35734e-05	0.000767037	0.00126865	0.000328283	0.000532843	0.0301475	0.00445173	0.83926	0.319251	0.184668	0.656092	0.00693641	0.106186	0.178032	0.493696	0.00368813	0.00285984	0.0688638	0.479603	0.81835	0.113248	0.590385	0.979857	0.812492	0.0121838	0.11114	0.0333772	0.844592	0.988191	0.788999	0.09181	0.65591	0.00240882	0.000449419	0.00918563	0.011151	0.00355357	0.0089436	0.155455	0.0406376	0.994699	1	1	0.94815	0.0437106	0.375647	0.482071	0.79964	0.0297717	0.039435	0.310234	0.73656	1	1	1	1	0.970549	0.286112	0.664842	0.203123	0.989744	1	0.96719	0.510789	0.95892	29.9324	28.2467	36.2377	27.5646	31.4146	21.1032	18.6822	28.6677	31.7134	28.0303	33.3779	25.6857	19.2204	26.6783	24.1147	29.6877	27.8304	26.1637	23.828	26.0703	25.1607	27.1734	25.5787	24.2429	42.1625	35.6561	31.9756	27.6608	29.0399	31.8053	35.9915	33.251	24.895	36.0324	28.0979	29.0092	29.1544	29.8975	51.7628	33.8326	33.2294	28.8531	23.8358	28.6734	29.9097	24.9162	16.8253	26.2772	23.4508	29.3671	20.453	37.3656	24.5531	32.2115	23.2995	33.9786	28.4818	31.8174	33.5785	37.3929	33.5658	27.3824	25.2123	32.6142	29.8841	31.1254	26.8416	31.1294	32.544	32.3562	33.9808	35.2864	30.7303	32.2938	24.5798	29.1463	28.5122	41.6038	28.8324	35.1587	40.4612	28.8437	26.0114	30.0418	43.5193	28.9143	35.7589	31.836	30.1438	31.9994	33.6962	28.7538	34.7686	31.0869	35.9543	25.5194	52.9904	32.944	34.1588	42.2391	19.4935	29.5297	20.6862	21.3467	21.8426
Rbm3	Rbm3	ENSMUSG00000031167	19652	X	RNA binding motif protein 3 [Source:MGI Symbol;Acc:MGI:1099460]	8076	5.29431	2.75118	3.59579	10.1104	7.89339	13.1791	8.75453	5.85368	3.34552	4.4834	4.86838	3.31592	2.50893	2.72176	2.28869	5.47879	2.72396	4.6375	4.65016	0.557777	0.00496755	-0.249122	0.0750156	0.908157	0.0881238	-0.184451	0.100365	-0.35038	-0.0831562	-0.0646709	-0.0253493	0.564536	0.0121296	-0.144126	-0.0593411	0.729453	0.324402	0.0329979	0.310183	-0.164916	-0.312272	-0.177124	-0.369524	0.122925	0.122522	0.0246877	0.264041	0.308389	-0.106594	-0.087765	-0.0801342	0.129684	0.00591708	0.981534	0.227123	0.705881	1.36807e-05	0.681494	0.370367	0.613716	0.0556951	0.698529	0.741404	0.888861	0.014613	0.95584	0.511029	0.786502	0.00178457	0.140837	0.880264	0.158893	0.442938	0.113296	0.366973	0.0616112	0.53655	0.551365	0.899729	0.164052	0.122952	0.604188	0.654348	0.671379	0.56921	0.0407366	1	0.488976	0.860358	0.000241039	0.880926	0.660234	0.823982	0.658869	1	1	0.98651	0.0739066	0.989747	0.782198	0.939139	0.0170995	0.436102	0.966268	0.412967	1	1	1	0.72269	0.888611	0.933956	0.991505	0.464963	0.579813	0.986878	0.931769	0.927657	0.929547	16.5928	13.0484	13.3837	11.0216	11.4876	17.2235	12.0637	8.65197	12.8092	9.9557	13.4692	16.8731	27.6915	13.1868	14.6301	10.3774	17.1214	21.0828	12.7316	13.2871	11.8672	11.5568	14.2484	13.0196	16.73	27.8003	16.313	25.3527	27.0003	13.6058	22.6419	18.01	24.5636	21.5182	13.9538	13.771	14.1346	15.2466	29.4224	17.4253	11.9001	12.0373	11.4697	14.3466	18.7578	13.1035	11.4925	13.8028	14.7448	13.3355	12.9558	10.3747	15.5839	14.3099	9.61113	15.2265	13.3762	13.2534	11.929	10.4139	12.6417	12.0402	15.712	15.0812	24.5688	12.6755	12.5267	19.1764	12.6093	12.8948	13.8912	12.7046	17.6171	11.7025	24.9869	16.8599	34	28.5518	25.5068	32.2893	24.3175	26.8233	21.5894	19.1941	24.2575	15.6202	19.7868	26.097	26.1206	20.9666	12.2051	16.9605	14.3975	13.0674	22.642	15.0331	7.32014	12.9678	16.5148	28.0479	18.1946	18.5938	10.3464	15.4421	12.0205
Cnksr1	Cnksr1	ENSMUSG00000028841	194231	4	connector enhancer of kinase suppressor of Ras 1 [Source:MGI Symbol;Acc:MGI:2670958]	13644	0.321899	0.00888233	0.0018248	0	0.0693111	1.13427	1.38817	0.0121693	0	0.896976	1.43396	0.00131143	0.00138767	0.75568	0.286489	0.00509488	0	0.590645	0.494275	0.557351	0.632761	0.203681	0.278075	0.410952	0.471854	0.391209	0.350656	0.146399	0.160907	-0.187528	-0.0725803	0.0619202	-0.0283732	-0.0196966	-0.0283732	-0.0283732	0.0075637	-0.0198929	0.00151024	0.0902934	-0.0359369	0.000196283	-0.0298835	0.478761	0.644465	0.206708	0.289779	0.422655	0.447621	0.394432	0.332475	-0.0166698	9.92009e-05	4.59017e-05	0.154522	0.0455174	0.00349288	0.00196055	0.00698795	0.0121818	0.245511	0.280465	0.169039	0.563761	0.694616	0.851651	0.896701	0.851651	0.857188	0.960236	0.895678	0.992057	0.543925	0.791163	0.998846	0.825709	0.000732888	1.61328e-05	0.129931	0.0286086	0.00269862	0.00214719	0.00442407	0.0123583	0.915795	0.0015259	0.00117232	0.393921	0.160357	0.0246664	0.0237331	0.0572067	0.0817067	0.888307	1	1	0.924158	0.850741	0.951229	0.971911	0.965933	0.947122	0.993322	0.97229	1	1	1	1	0.982478	0.0246118	0.00227537	0.692761	0.18544	0.0520667	0.107012	0.183394	0.223124	1	6.40448	6.40448	6.40448	6.40448	6.40448	6.63439	6.40448	6.63981	6.40448	6.40448	6.40448	6.40448	6.73821	6.40448	6.64101	6.40448	6.64735	6.40448	6.40448	6.40448	6.40448	6.40448	6.40448	6.40448	6.40448	6.40448	6.40448	6.40448	6.40448	6.40448	7.8866	6.40448	6.40448	7.11186	6.40448	6.40448	6.40448	6.40448	6.8296	6.97399	6.40448	6.40448	6.40448	6.40448	6.40448	6.40448	6.40448	6.92865	6.40448	6.40448	6.64948	8.51222	6.40448	12.1199	8.92793	9.39883	6.40448	8.46085	6.40448	8.96813	8.47928	6.40448	8.14411	9.7449	6.40448	10.1051	8.6326	6.40448	9.02986	8.63078	6.64755	7.03671	6.40448	10.6046	6.68623	9.83499	13.4185	6.40448	12.8331	6.40448	6.64612	9.47086	7.72772	10.9774	6.40448	11.5555	10.1195	6.40448	11.7541	11.2955	10.0266	10.1044	9.95541	6.40448	8.9133	8.40472	9.93008	12.229	8.22934	11.9731	6.66959	6.40448	6.40448	6.40448	6.40448
Fbxw2	Fbxw2	ENSMUSG00000035949	30050	2	F-box and WD-40 domain protein 2 [Source:MGI Symbol;Acc:MGI:1353435]	3722	22.1724	7.69789	9.34386	17.1524	17.8013	19.2794	19.6562	19.2414	19.4265	17.9455	19.7224	15.7632	18.5339	17.1468	20.3319	15.4994	16.8091	20.8083	16.8643	0.557198	0.58672	0.611286	0.417097	0.552607	0.502725	0.465547	0.63287	0.00459135	0.0839945	0.145739	-0.215772	0.637224	0.691984	0.682847	0.568917	0.586217	0.702166	0.518406	0.528834	0.0510067	-0.0101816	0.164441	0.0400832	0.111746	0.0865079	0.120212	0.0399527	0.158162	-0.00766826	0.138913	0.295808	0.191772	1.47954e-05	2.31157e-05	4.89126e-06	0.000931752	1.7139e-05	0.000242914	0.000375135	1.19301e-06	0.967235	0.525799	0.229125	0.055854	1.52696e-05	1.42407e-06	1.88952e-06	5.38336e-05	6.1559e-05	1.03681e-06	0.000211342	0.000160393	0.699852	0.932793	0.175238	0.73996	0.36247	0.495012	0.320637	0.731368	0.198382	0.951711	0.251514	0.012364	0.173657	0.0003199	0.000682897	0.000165815	0.00875086	0.000292092	0.00478722	0.0070719	6.58809e-05	1	1	1	0.560212	0.000373448	0.000109995	0.000144752	0.00258071	0.00119509	8.5732e-05	0.00664558	0.00350044	1	1	1	0.964561	0.818005	0.917579	0.83419	0.892327	0.696284	1	0.764425	0.223124	0.75261	27.215	20.8331	37.1004	30.442	28.9186	32.9977	35.2487	31.1068	32.5837	33.1419	32.853	31.1268	23.8317	29.303	31.8481	32.8122	27.9241	31.3144	27.9512	26.8185	27.7697	33.1773	31.765	34.3646	33.9204	27.7518	28.2982	30.9693	32.1629	32.1346	28.0686	31.8384	33.8069	32.6151	39.9465	28.0564	31.1477	28.9815	36.3431	35.6861	38.7083	31.2704	28.8596	36.9607	28.1817	34.5664	20.1087	17.7101	20.1672	23.8183	27.015	35.0789	38.2442	24.8597	34.1701	35.3687	35.4858	36.5539	40.0399	30.3477	35.1437	36.0374	31.6598	36.5877	57.2575	30.2002	35.7831	32.6562	33.6044	27.3213	30.5386	35.3353	32.7932	35.8833	34.449	23.1013	30.9358	32.6829	33.4739	47.0416	32.8193	29.821	34.1957	30.8112	38.6368	34.0892	45.227	24.475	39.5863	30.6392	32.3053	38.8399	29.3027	32.494	32.323	33.852	37.9491	30.5586	35.539	37.0316	19.2094	23.1467	23.9609	22.3922	28.3461
Dusp3	Dusp3	ENSMUSG00000003518	72349	11	dual specificity phosphatase 3 (vaccinia virus phosphatase VH1-related) [Source:MGI Symbol;Acc:MGI:1919599]	1346	40.9184	17.1663	18.5932	27.9144	25.6176	36.136	34.6199	25.5857	32.7792	32.6386	37.66	26.5758	30.5277	29.6517	39.5138	28.213	30.2849	32.9169	37.587	0.557189	0.691605	0.740332	0.662659	0.616509	0.531205	0.437004	0.522969	-0.0593204	0.1604	0.303328	0.13969	0.322004	0.588766	0.525759	0.505436	0.396755	0.313324	0.379602	0.461621	-0.0747505	0.275442	0.146157	0.0438157	0.379877	0.247533	0.359266	0.301916	0.364447	0.362575	0.202095	0.206041	0.144693	3.59292e-06	1.60862e-07	8.09109e-09	6.74141e-08	3.99868e-07	3.50849e-05	0.000324317	1.20795e-05	0.567763	0.193234	0.00786516	0.180141	0.0148706	8.18675e-06	5.75727e-05	0.000104999	0.00290216	0.0138166	0.00305949	0.000364552	0.542914	0.0154752	0.194041	0.695882	0.00114643	0.0372737	0.00177397	0.00610615	0.00176976	0.00258568	0.073659	0.0586708	0.267915	9.73141e-05	1.20285e-05	8.10562e-07	3.43506e-06	1.11393e-05	0.00103846	0.00640081	0.000440041	0.978877	1	0.679599	0.735022	0.0748427	0.000433703	0.00205613	0.0041333	0.0249071	0.111995	0.042729	0.00643027	1	1	1	0.956065	0.0346546	0.469715	0.0879198	0.0756179	0.0373251	0.118025	0.556915	0.436404	0.819649	47.1076	64.2241	49.7465	56.4231	59.3431	67.1801	68.6462	63.6157	59.9507	56.5641	76.3741	54.9724	46.1013	59.2413	68.7032	70.3846	61.7906	58.3507	56.5024	62.5352	65.7845	57.6991	74.2736	57.3564	70.0664	49.3284	63.4899	60.7914	47.353	61.6209	49.5837	62.9569	49.7546	50.9386	50.9223	60.8252	57.7758	55.0993	42.7034	61.0329	66.1156	68.102	58.2415	69.8652	70.2229	62.8018	40.7966	51.8612	41.9565	41.1523	65.0837	61.9948	75.4063	67.7677	58.0966	65.4984	72.803	88.9585	80.0302	84.1875	86.5035	73.3891	90.299	68.2855	65.2616	64.3314	74.9549	59.6907	67.2607	70.881	78.8121	71.5387	68.8743	90.4916	60.7634	101.378	76.7169	76.278	96.5445	62.3826	80.0035	74.6821	58.2452	57.7842	76.8619	86.5175	89.3968	75.558	60.2522	58.8121	69.9862	69.5763	72.6348	72.4834	64.8331	80.8141	75.919	78.6186	75.7348	79.327	51.5304	54.8435	50.9434	43.2158	42.383
Mrpl30	Mrpl30	ENSMUSG00000026087	107734	1	mitochondrial ribosomal protein L30 [Source:MGI Symbol;Acc:MGI:1333820]	4564	55.4074	36.9382	30.7106	75.6859	67.6775	72.4076	66.4434	54.0157	44.7074	43.149	50.5658	53.9978	52.4634	57.2229	60.0322	61.4956	52.9445	55.229	59.2063	0.5561	0.316634	0.46191	0.443698	0.638324	0.185877	0.426299	0.393031	-0.0822243	0.130757	0.0356112	0.0506675	0.429096	0.048769	0.200754	0.184991	0.528438	0.203767	0.243055	0.317033	-0.0993418	-0.154998	-0.0423003	-0.132043	0.0204033	0.161264	0.154555	0.152107	0.00328577	-0.124491	0.0766438	-0.0306037	-0.106601	0.000158956	0.0409259	0.00212438	0.00226687	1.8044e-05	0.226825	0.00443531	0.00656847	0.525876	0.394319	0.79906	0.695706	0.00947066	0.7552	0.201121	0.238505	0.00153647	0.1945	0.122417	0.0448236	0.517199	0.269299	0.762378	0.346249	0.885637	0.273118	0.270659	0.260646	0.98152	0.396959	0.584002	0.820397	0.512319	0.00226694	0.185833	0.0201089	0.0174515	0.000305848	0.533617	0.0416557	0.0533257	0.972821	1	1	0.95367	0.0545147	0.908566	0.512804	0.592847	0.0151974	0.509239	0.420244	0.187853	1	1	1	0.863671	0.98604	0.830801	0.811922	0.570143	1	0.956402	0.913524	0.969417	0.910868	29.0296	27.78	30.6395	24.3334	22.2854	24.5981	32.5917	25.5934	23.3949	25.3995	20.8803	26.7091	46.0171	19.5803	21.2671	22.5888	23.4082	44.2478	25.0055	22.3284	25.2966	22.9059	22.6502	35.3288	34.5577	31.0017	31.9953	31.3697	31.3569	35.7128	29.0336	26.276	27.8631	31.4791	27.5937	21.1246	23.5909	22.2837	38.6465	23.6362	25.0578	19.3157	25.2169	23.3999	23.6894	21.7147	24.2539	20.0637	24.7277	20.212	32.4976	34.9349	30.6406	19.2365	28.7961	23.5258	26.09	33.3664	27.8962	25.4571	26.2338	32.4141	31.3141	24.4177	28.1627	34.746	25.3783	25.5723	22.0184	29.622	27.8117	31.6104	20.3382	27.7634	30.2345	30.7502	37.1444	29.0456	28.41	38.9972	27.1464	31.3461	34.5584	29.3233	32.5646	24.4388	28.8698	30.4395	39.6756	28.9882	27.5515	22.3707	20.0514	24.9416	23.0627	25.3728	28.8372	24.6536	23.934	25.9058	18.7933	24.036	20.8065	22.2857	17.8214
Rps2	Rps2	ENSMUSG00000044533	16898	17	ribosomal protein S2 [Source:MGI Symbol;Acc:MGI:105110]	3338	78.011	33.3755	39.9096	97.2212	84.2432	98.4544	79.3766	48.7787	51.4124	47.7452	52.3729	40.3475	50.1126	54.7203	53.5807	51.4503	46.616	55.4976	52.801	0.555854	0.140941	0.165195	0.112663	0.811578	0.0752275	0.243785	0.189662	-0.255724	0.0657136	-0.0785904	-0.0769989	0.812177	0.28077	0.276435	0.183146	0.931313	0.216606	0.0856285	0.338568	-0.119136	0.0641634	0.190807	-0.155422	-0.0572619	0.0592334	0.0878216	0.128579	0.0793264	0.0576832	0.357219	0.0501562	0.199062	0.00177163	0.452244	0.357814	0.516177	8.78967e-06	0.687957	0.175884	0.27536	0.10842	0.725686	0.645824	0.626748	8.57218e-05	0.143957	0.15018	0.338987	8.52251e-06	0.258561	0.654242	0.078807	0.525004	0.707456	0.26579	0.364186	0.741209	0.741139	0.607614	0.435701	0.647392	0.747677	0.0387348	0.760776	0.317402	0.016238	0.727201	0.630027	0.732348	0.000164706	0.884312	0.451342	0.557568	0.772638	1	1	0.938651	0.00153104	0.440698	0.44367	0.690433	0.000222353	0.583541	0.878253	0.271636	1	1	1	0.869007	0.950333	0.978832	0.929957	0.718718	0.943418	0.996813	0.464358	0.953436	0.844292	34.8974	24.3268	27.1561	28.09	28.5864	22.9139	33.3507	32.2894	29.1191	41.1181	26.236	27.7277	52.0376	36.4408	29.1424	27.3796	26.7599	29.9963	25.6541	27.3527	32.6783	24.617	28.0432	40.1986	38.6491	43.6548	52.0299	59.6278	55.4165	40.6668	48.2581	50.5454	45.7223	42.3228	28.1986	26.2025	33.0623	24.8538	49.1539	24.5059	29.1588	26.1788	29.5582	32.6105	35.4261	36.6385	24.6886	23.2913	25.8497	29.9537	33.9507	39.1912	29.9389	34.1168	36.3504	37.9321	43.2493	41.6379	30.439	32.057	24.5991	31.2658	36.9057	26.4022	49.7276	49.8546	25.2002	35.2202	23.6014	34.2235	24.6735	18.7543	45.1527	38.1465	39.6144	32.2307	58.6893	58.2055	60.892	56.1133	50.9485	46.5623	37.356	43.6858	52.4969	37.2308	35.2005	33.635	74.0811	39.938	36.9497	35.2046	30.9397	25.3622	29.1527	45.3553	32.6863	31.3708	28.7651	27.9329	28.1382	40.8857	30.3163	24.2952	27.0583
Apitd1	Apitd1	ENSMUSG00000073705	69928	4	apoptosis-inducing, TAF9-like domain 1 [Source:MGI Symbol;Acc:MGI:1917178]	11905	4.17117	0.500031	1.24963	1.96936	3.80189	5.31853	7.12373	2.24716	1.74884	1.12216	1.45707	2.89106	2.24248	3.02893	2.13907	2.72867	2.72401	3.38287	5.89784	0.555304	0.0978934	0.203758	0.496633	0.528625	0.043433	0.298513	0.28585	0.0266787	0.0544605	-0.0947546	0.210783	0.383222	0.169451	0.250062	0.308351	0.205077	0.239538	0.363644	0.219465	0.178145	-0.0700868	-0.113582	0.088886	0.223583	-0.0200568	0.00519711	0.239783	0.37505	-0.144604	-0.0136308	0.117886	0.0515011	0.00241363	0.612252	0.271683	0.00640955	0.0037979	0.821977	0.108568	0.112003	0.870094	0.77786	0.590997	0.198214	0.0635489	0.390577	0.206164	0.119816	0.317709	0.225745	0.0672411	0.266761	0.357066	0.690907	0.5196	0.614154	0.212688	0.913572	0.976468	0.159994	0.0379365	0.434631	0.938335	0.488013	0.801403	0.0205113	0.831879	0.54275	0.0382176	0.0263326	0.946311	0.342769	0.341604	0.99561	1	1	0.756101	0.202228	0.702435	0.519415	0.424561	0.577143	0.548414	0.306011	0.55072	1	1	1	0.939094	0.711011	0.996284	0.999381	0.458586	0.316198	0.966089	0.991339	0.856903	0.994509	9.89554	8.64697	11.5856	8.54845	9.45922	9.34298	8.69379	6.63981	8.12727	11.3213	9.82886	8.94527	6.40448	9.74767	8.24984	9.29623	6.40448	13.4096	7.07435	10.817	9.62267	8.7389	8.29734	11.1454	9.33981	10.7319	6.40448	8.44504	8.36773	6.40448	9.84782	11.5761	11.3198	10.1769	9.61589	7.93717	8.23003	10.0845	11.0179	6.40448	8.02891	9.70945	10.2209	6.76732	9.28105	6.67342	6.69557	7.94131	8.50272	6.65567	10.5148	10.5048	9.6638	6.40448	8.97093	11.5391	8.76804	10.3092	9.05951	6.72838	10.5307	8.22405	9.20817	8.51314	15.4705	11.1779	9.34476	6.40448	7.74357	12.9198	9.06752	16.1593	10.7131	12.0435	10.7508	6.6529	12.6469	10.5367	9.35955	13.0292	11.8271	10.3928	10.2148	6.40448	15.5079	8.9344	11.0696	10.7583	16.085	13.6622	8.68607	6.84088	8.84565	9.19979	6.40448	7.90198	9.17089	8.14271	9.89685	6.40448	6.40448	6.40448	10.8439	6.40448	9.35224
Myo5a	Myo5a	ENSMUSG00000034593	17918	9	myosin VA [Source:MGI Symbol;Acc:MGI:105976]	5140	9.08123	2.85491	1.79972	3.8962	3.62075	4.92584	4.1472	2.67799	2.93739	3.00473	2.77937	2.35893	3.06682	2.2802	2.24624	2.37463	2.32858	2.50272	2.26788	0.554525	0.237477	0.05577	0.0843006	0.745564	0.342061	0.0585688	0.178691	-0.191038	-0.104584	-0.00279881	-0.0943905	0.191197	-0.0373522	-0.0250298	-0.188102	0.233196	-0.0735364	-0.263128	-0.138761	-0.0419986	0.0361842	0.238098	-0.0493411	0.103772	0.0152728	-0.178757	0.0128463	0.252811	0.156041	0.0621403	0.0578957	-0.259557	0.0023417	0.21826	0.761811	0.635754	5.87616e-05	0.0773949	0.750252	0.316366	0.241076	0.586499	0.987268	0.561387	0.349224	0.848946	0.898437	0.33858	0.254093	0.707758	0.18166	0.479746	0.826989	0.836571	0.176657	0.77851	0.559982	0.933832	0.309409	0.939413	0.157389	0.397165	0.723205	0.732012	0.204665	0.0200197	0.508002	0.897993	0.816269	0.000855849	0.291994	0.906346	0.59864	0.886213	1	1	0.923081	0.586091	0.950285	0.972134	0.689933	0.510013	0.896922	0.515523	0.736634	1	1	1	0.973196	0.894592	0.996952	0.828113	0.97943	0.63906	0.956402	0.953055	0.943026	0.780134	15.4406	17.8408	14.2619	23.3299	38.0343	21.1295	26.5432	18.5172	22.0675	21.9124	42.3547	19.6974	26.6414	19.4898	20.7376	22.9884	17.8898	27.9013	24.3935	22.669	22.3426	20.0719	20.127	20.162	23.5247	31.1935	26.1744	29.9662	34.9119	25.6137	27.9548	34.2077	25.8962	27.3884	24.9771	23.384	21.5737	21.366	21.4847	28.0176	28.2172	21.078	30.8785	18.1343	28.4656	19.8703	20.0101	20.207	22.7419	39.6353	22.6319	23.2453	25.1562	25.3802	25.3285	11.2115	22.8723	21.9789	25.6649	23.3215	21.962	14.267	24.0381	21.8389	22.3793	22.9987	22.6136	23.6183	25.3051	23.1332	21.9036	19.755	22.4338	24.9984	18.4987	22.2444	31.1191	39.242	42.5743	20.5297	42.0636	37.5182	33.9287	29.3233	46.1244	30.5613	28.8978	39.0474	17.6531	27.471	24.1988	24.3177	27.3239	26.5712	27.8987	22.1135	20.8652	19.8711	31.2225	28.9783	19.2687	20.0899	23.3384	17.7538	22.7096
Mrpl57	Mrpl57	ENSMUSG00000021967	67840	14	mitochondrial ribosomal protein L57 [Source:MGI Symbol;Acc:MGI:1915090]	5464	12.7965	6.23976	6.80108	14.7277	19.7849	16.3434	15.2326	13.5321	12.6289	11.3107	13.1836	12.2655	11.6876	13.0532	14.614	14.4879	12.0842	12.4287	15.7377	0.554382	0.474152	0.540948	0.584287	0.602318	0.347212	0.481231	0.39664	-0.0479356	0.126939	0.0597166	0.187646	0.813908	0.418393	0.384331	0.38945	0.528854	0.472649	0.415373	0.549936	0.285054	-0.0542556	-0.0310422	-0.160485	-0.209236	0.106048	0.206906	0.245126	0.123753	-0.0751471	0.116147	-0.103006	0.0502892	0.00371585	0.0205689	0.00607064	0.00228306	0.00168793	0.0878824	0.014255	0.035931	0.778828	0.529977	0.746018	0.272993	0.000243538	0.0445243	0.0645253	0.0611075	0.0150258	0.0236206	0.0460521	0.0087589	0.16015	0.768538	0.866267	0.384855	0.264553	0.583594	0.263184	0.16964	0.508444	0.697593	0.529029	0.562297	0.814375	0.0287101	0.11866	0.0444157	0.0175501	0.013811	0.316255	0.0943864	0.168693	0.990467	1	1	0.807145	0.00340431	0.230253	0.273405	0.296672	0.0820774	0.157484	0.245716	0.0619105	1	1	1	0.876222	0.759447	0.940547	0.808929	0.47055	0.899361	0.991497	0.88965	0.889432	0.997497	16.3971	20.125	29.408	20.352	25.0621	23.2851	19.8811	19.4958	23.5239	21.3371	18.5729	28.0346	37.0406	18.1194	21.8031	22.9618	16.7279	35.8861	21.5929	18.3571	21.6584	21.8829	18.634	29.5594	29.3529	15.7521	23.4977	29.7174	23.9794	29.8418	39.0734	26.5774	33.1236	20.2561	25.9574	20.8262	19.9083	18.1406	35.6189	21.0321	20.6555	17.8995	28.141	24.5208	23.8696	19.1658	15.7927	20.5041	17.8706	12.9375	22.7104	25.8963	21.9412	19.3627	29.4133	25.4225	31.7251	28.5809	24.2459	21.6584	18.9202	26.5853	19.6386	25.6216	35.7277	25.8379	18.7096	22.6264	15.0702	25.3198	28.9822	22.6731	35.0792	22.8414	31.1779	17.7201	24.7856	30.1326	24.3575	43.7783	25.0522	22.777	17.6894	28.198	32.4917	22.1833	16.1074	31.5704	30.3779	20.2905	26.2596	18.8762	22.7168	21.8478	19.9619	24.2251	23.4018	24.8808	22.6205	23.8969	13.9326	25.2582	12.5129	20.5078	16.3244
Wwtr1	Wwtr1	ENSMUSG00000027803	97064	3	WW domain containing transcription regulator 1 [Source:MGI Symbol;Acc:MGI:1917649]	3130	9.90717	12.8311	10.5923	15.1763	12.8285	17.4256	19.5661	12.6716	12.502	13.7693	13.5267	11.5113	11.8549	12.3889	12.0893	9.21758	12.6771	11.2013	12.2989	0.553993	0.16238	0.0104569	0.0417639	0.399258	0.19279	0.0926023	-0.0478867	0.154734	-0.0304104	-0.0821454	0.0896506	-0.134794	-0.160335	-0.19498	-0.133181	0.0133214	-0.167044	-0.20707	-0.512709	-0.148116	0.00670835	0.0120898	0.379527	0.514294	0.148222	0.0309441	0.000452456	0.211444	0.185341	0.125179	0.290329	-0.174493	0.00207968	0.392713	0.95407	0.811991	0.0247896	0.310585	0.610248	0.785071	0.335449	0.872596	0.635305	0.576196	0.503227	0.40824	0.314973	0.491885	0.947192	0.388981	0.286066	0.00924336	0.435465	0.969087	0.94432	0.030314	0.0041381	0.415061	0.858136	0.997836	0.230165	0.308612	0.470185	0.0841464	0.386548	0.0181735	0.6819	0.985949	0.919351	0.109842	0.620876	0.832341	0.918827	0.9294	1	1	0.92719	0.71281	0.715106	0.636955	0.798337	0.985337	0.698254	0.63403	0.0640796	1	1	1	0.689386	0.0884682	0.890158	0.98383	1	0.729999	0.932918	0.866005	0.495029	0.872906	42.5873	29.6935	33.1366	34.5923	24.9016	36.0015	28.8339	37.2973	43.4038	37.1852	26.1016	30.1625	12.4814	27.1405	27.7847	30.6383	28.5601	44.2617	31.0139	35.8381	43.419	33.3986	33.8174	32.4178	24.9724	41.136	40.7495	45.8995	43.9463	25.633	29.364	38.3605	39.159	44.6962	32.803	39.0378	35.1694	47.1141	20.6244	35.0731	35.1595	38.699	32.661	37.6122	26.9152	35.0824	38.5876	46.0309	34.6673	34.3376	43.126	29.9252	41.4919	39.24	33.4303	31.1361	27.4733	26.0116	39.7895	37.0474	46.3847	31.8073	36.1389	30.477	25.3381	25.7066	36.1705	37.7819	40.6515	24.7052	40.5852	46.1733	32.3666	31.8808	32.4771	39.6864	42.071	57.7841	55.2961	30.2248	46.0307	42.6235	43.7685	46.5339	59.6152	45.9914	47.1412	55.2124	51.0614	43.5946	33.2192	36.4891	36.5601	36.9833	52.4156	40.8054	31.8261	42.4914	35.2062	39.7953	39.9502	21.9968	43.6922	34.5608	33.1879
Trem2	Trem2	ENSMUSG00000023992	83433	17	triggering receptor expressed on myeloid cells 2 [Source:MGI Symbol;Acc:MGI:1913150]	9805	35.7548	3.10076	1.0423	8.81702	11.977	5.35685	5.68614	10.7788	7.54602	5.72851	6.60362	13.9755	25.74	6.27217	9.0614	5.76908	7.13753	6.94348	13.4505	0.553372	0.473272	0.642546	0.944859	0.458447	0.552376	0.475886	0.664162	0.0949244	-0.0791034	0.16666	0.280696	0.70682	0.363982	0.783816	0.435675	0.548265	0.597796	0.42556	0.39981	0.158555	-0.233814	0.358257	0.0358651	-0.320963	-0.0582237	-0.308785	0.341669	-0.257332	-0.212935	-0.117189	0.0968373	-0.167515	0.0663788	0.144743	0.0397132	0.00203761	0.127242	0.0893658	0.125831	0.0281549	0.727918	0.80641	0.571933	0.304765	0.0410959	0.270667	0.0189877	0.187933	0.111577	0.0719175	0.1983	0.226595	0.623449	0.428174	0.225751	0.903115	0.284177	0.850557	0.29597	0.230532	0.390026	0.491289	0.690928	0.733113	0.624808	0.225908	0.40093	0.167469	0.0160261	0.332252	0.319557	0.372865	0.143205	0.986917	1	1	0.824943	0.151867	0.594752	0.127575	0.532164	0.310872	0.302293	0.537742	0.504156	1	1	1	0.994922	0.772205	0.992057	0.824203	0.539011	0.848166	0.970617	0.943453	0.943049	0.949369	8.52586	10.0989	10.512	9.80571	43.8033	8.52127	14.1541	11.755	8.20032	11.12	66.1289	14.6499	16.3108	10.6298	9.84895	10.0402	12.3551	14.0506	17.0234	11.0814	9.84696	10.201	11.1329	16.3781	15.2389	11.2194	10.6818	18.9641	11.9861	23.2566	15.3803	10.2105	15.7978	12.4645	9.84913	19.6325	12.9553	9.2881	24.0715	12.1068	12.3809	21.6014	11.8653	9.00095	12.6747	7.08316	7.2033	6.99325	8.80494	15.3968	14.7154	9.66829	9.25095	21.727	7.45045	9.55064	23.7767	9.55786	17.2416	14.3374	8.33026	8.69605	14.034	11.947	13.8983	10.0864	13.4305	14.9742	12.0811	14.4637	14.681	12.4103	9.06185	24.8948	16.4402	22.8096	16.7121	11.0561	8.75709	16.4859	10.7779	7.94844	9.21044	12.7054	12.4044	13.5231	9.16692	9.32146	12.4446	14.7196	12.8676	13.4173	8.88324	14.2596	10.7743	7.48368	17.3593	8.3648	17.1279	9.62416	7.12969	10.7725	7.08464	9.23758	6.91129
Serpinf2	Serpinf2	ENSMUSG00000038224	18816	11	serine (or cysteine) peptidase inhibitor, clade F, member 2 [Source:MGI Symbol;Acc:MGI:107173]	12366	0.841445	0.00256359	0.085582	0	0.117286	2.2129	2.09653	0.00309668	0.00547869	5.8704	2.52092	0.133182	0.00156176	3.01015	2.32755	0.0148377	0.0404086	3.17206	2.75158	0.553096	0.668149	0.712344	0.718607	0.642259	1.19231	0.813516	0.8506	-0.0891631	-0.524162	-0.101173	-0.131993	0.0688539	0.0140004	-0.00519883	0.0416311	-0.0138754	0.00300421	0.0798079	0.0131094	0.0827293	0.0109962	-0.0850067	0.0285217	0.554954	0.724862	0.788256	0.747688	0.726847	1.26002	0.804421	0.908203	0.0707127	0.000208644	3.90994e-05	5.75213e-06	2.4671e-06	2.0768e-05	1.1981e-11	3.33085e-07	4.70328e-08	0.497742	0.00104001	0.476332	0.316181	0.676294	0.929665	0.973853	0.792995	0.932916	0.984889	0.615081	0.93413	0.594763	0.938219	0.549411	0.84068	0.00019928	4.08691e-06	2.26504e-07	3.30503e-07	1.9454e-06	2.3953e-13	1.37518e-07	1.64281e-09	0.668078	0.0028428	0.00103567	0.000190454	7.01014e-05	0.000345646	4.5668e-09	3.15482e-05	4.68171e-06	0.968936	0.825169	1	0.831164	0.837993	0.982606	0.996924	0.942186	0.979078	1	0.860717	0.981286	1	1	1	0.986263	0.00839448	0.000725355	4.42476e-05	3.53774e-05	0.000103411	2.07965e-10	5.16796e-05	5.97064e-07	0.962748	6.40448	6.63765	6.40448	6.63525	8.80622	6.40448	6.40448	6.63981	6.40448	6.40448	6.40448	6.40448	6.40448	7.16512	6.40448	6.40448	6.40448	6.40448	6.40448	6.40448	7.59254	6.40448	6.40448	6.80512	6.40448	6.40448	6.40448	6.40448	6.40448	6.40448	8.53108	6.40448	6.40448	6.40448	6.62509	6.64147	6.40448	6.40448	6.40448	6.40448	6.40448	6.40448	6.64403	6.40448	6.65305	6.67342	6.40448	6.40448	6.40448	6.65567	11.6545	10.0496	8.70447	15.0192	12.5655	15.0256	10.4608	9.61314	11.7706	13.7566	10.6783	10.916	10.767	15.2401	15.1563	11.0774	12.0344	10.7557	11.5837	6.65478	11.344	15.753	11.4375	13.5049	9.67247	12.2536	8.88456	10.5086	9.1869	17.298	8.5643	11.7183	10.095	6.74008	14.1793	10.6748	10.1783	6.40448	15.1742	9.66445	17.7956	15.7212	14.2177	15.1861	14.9028	13.4364	6.40448	11.8094	12.7698	11.2778	6.40448	6.40448	6.40448	6.67371	8.23984
Clgn	Clgn	ENSMUSG00000002190	12745	8	calmegin [Source:MGI Symbol;Acc:MGI:107472]	7680	11.8308	3.29984	1.82577	4.69862	5.9262	4.579	5.54783	6.78925	8.76506	9.9894	10.4913	8.73384	9.97756	6.53786	9.99846	7.33156	8.62646	8.44978	10.6278	0.552785	1.03178	0.972265	1.0254	0.456276	0.989042	0.699898	0.8615	0.0965094	0.0427383	0.272367	0.163904	0.391508	0.636588	0.66393	0.631562	0.257719	0.453768	0.593512	0.496152	0.133789	0.18282	0.070418	0.13541	-0.0473951	0.18652	0.0996625	0.185169	-0.0101154	0.326601	-0.102287	0.156676	-0.208673	0.00314678	9.59476e-07	1.35764e-06	1.84179e-07	0.0140994	2.37194e-06	0.000347691	7.92375e-06	0.563773	0.828827	0.133415	0.327696	0.0641686	0.0020791	0.00135404	0.00224664	0.220735	0.0263641	0.00398518	0.015422	0.498979	0.312221	0.696443	0.453616	0.795666	0.325516	0.580997	0.288277	0.955917	0.0867456	0.571097	0.36852	0.320783	0.0251936	5.17058e-05	5.71894e-05	8.27111e-06	0.0728174	0.000118053	0.00667533	0.000316707	0.978877	1	1	0.836973	0.203372	0.030653	0.0212199	0.0375916	0.468892	0.168583	0.050717	0.0912588	1	1	1	0.892948	0.966134	0.855805	0.92251	0.598238	1	0.700242	0.910047	0.794816	0.845324	10.7695	23.8331	15.1822	19.995	24.741	15.6255	10.6502	27.2681	23.9935	15.708	24.165	15.2636	12.0726	20.7658	16.4578	19.8982	11.3128	21.6338	16.4608	23.8265	15.4824	17.4341	18.1034	18.4119	16.5059	14.7483	14.7268	11.8104	12.596	17.8547	12.3676	17.0392	13.9599	16.1431	17.1285	16.0249	23.2583	11.9486	15.7482	14.0231	22.7658	16.2554	15.8423	17.2612	19.2293	18.5163	8.70386	9.57684	11.2371	19.9376	15.8005	14.4753	19.4195	19.8516	17.3217	12.8889	22.602	18.9928	19.0351	24.8151	20.7949	14.4917	20.6109	21.9707	21.6199	13.7163	17.7779	15.5301	19.1106	20.7241	25.3108	19.2988	16.7718	22.9778	17.9705	22.3859	13.4563	13.4412	18.7585	9.79614	14.2536	13.2772	15.7695	15.4312	14.9608	19.6487	17.9241	13.8891	9.56347	14.6693	24.3384	18.3288	23.2232	17.9846	17.5148	21.1502	18.6799	20.6661	22.8003	20.3279	11.218	6.40448	8.58771	13.6346	12.5915
2310036O22Rik	2310036O22Rik	ENSMUSG00000041203	68544	8	RIKEN cDNA 2310036O22 gene [Source:MGI Symbol;Acc:MGI:1922833]	1985	100.784	60.5035	65.4533	113.127	126.504	111.688	121.04	101.642	114.775	83.949	108.868	108.164	106.106	117.85	111.003	111.417	93.0183	105.004	107.617	0.551889	0.434726	0.453451	0.395179	0.448852	0.153493	0.563035	0.394076	0.103037	0.281233	-0.109584	0.00110334	0.668421	0.540535	0.485643	0.321022	0.512114	0.424693	0.496775	0.573411	0.156307	0.115842	-0.0111321	-0.25239	-0.00170066	0.00902152	0.0826387	0.188988	0.0515692	-0.15637	0.18109	-0.0645049	0.114831	0.000249493	0.0066469	0.00321254	0.00766233	0.00258521	0.329851	0.000298494	0.00782756	0.438545	0.0758682	0.445588	0.993371	0.000114674	0.00104819	0.00307819	0.0475475	0.00268764	0.0092712	0.00248973	0.000530211	0.321104	0.420121	0.938143	0.0808732	0.990673	0.952184	0.564881	0.173612	0.723068	0.299974	0.208653	0.640932	0.491369	0.00329593	0.0535728	0.0275703	0.0436554	0.0194988	0.641556	0.00599597	0.06032	0.958156	1	1	1	0.00192287	0.018262	0.0370685	0.255442	0.0233347	0.0860905	0.0375938	0.00840382	1	1	1	0.737696	1	0.998273	0.917096	0.47467	0.963844	0.925201	0.733536	0.918402	0.905311	42.6673	59.9024	71.3582	44.2244	44.3676	44.863	47.8082	55.405	47.8886	55.2897	43.6609	50.0579	84.7221	46.5198	43.5497	43.7556	54.1458	54.3	49.7896	48.679	40.8349	41.1849	44.9824	42.1565	49.194	59.9731	37.0434	51.317	60.1051	49.7658	64.6828	66.7228	58.929	45.7821	46.4743	45.9179	43.8389	42.3762	61.6679	48.6598	49.0376	44.6541	47.6256	54.9398	56.5221	59.4704	37.65	34.7781	34.511	35.5246	53.584	68.8921	54.6622	47.4059	52.6852	67.65	61.5401	61.8906	52.7227	46.9085	47.7455	48.0605	53.0619	43.3927	69.256	66.9322	39.731	43.5214	46.3416	55.2115	47.6315	33.1475	65.8116	51.953	52.0428	55.4335	58.6597	52.9911	47.1318	76.4558	43.5374	47.6371	48.0227	60.3544	62.4383	47.2083	54.2605	45.4362	73.5554	57.0117	48.6231	30.3701	43.3745	46.7636	48.3482	54.1812	50.8054	45.5242	44.255	69.2064	43.0701	50.4535	33.2998	34.3695	34.2058
Hoga1	Hoga1	ENSMUSG00000025176	67432	19	4-hydroxy-2-oxoglutarate aldolase 1 [Source:MGI Symbol;Acc:MGI:1914682]	10652	2.3385	1.32256	1.62125	1.37749	2.8395	6.5612	5.18588	4.33642	2.45144	4.11663	3.7637	2.0952	2.34685	1.89147	4.32484	2.23543	3.51108	3.45809	2.58184	0.551491	0.412595	0.471699	0.127683	0.646669	0.439558	0.114772	0.371117	-0.0951777	-0.0269633	0.356927	-0.243434	0.272786	0.215483	0.222346	0.357104	0.0563545	0.431303	0.169288	0.114503	0.216432	-0.21582	0.0530581	0.242602	0.284682	0.203089	0.25533	-0.223444	0.596291	0.0142323	-0.048539	0.262591	0.0059769	0.000368704	0.0121191	0.00292483	0.394892	3.656e-05	0.00765584	0.459397	0.01471	0.486961	0.867658	0.0172566	0.0774193	0.114269	0.193879	0.180182	0.0325976	0.742694	0.0102458	0.306604	0.488607	0.183016	0.146164	0.719517	0.102844	0.0596934	0.191814	0.0862457	0.11875	0.000127816	0.9268	0.742507	0.0673968	0.972217	0.00456947	0.0823822	0.0257227	0.638858	0.000565143	0.0633715	0.732041	0.0921873	0.968309	1	0.830264	0.605603	0.297336	0.509218	0.484579	0.206333	0.886876	0.0916555	0.652098	0.742436	1	1	1	0.742315	0.428717	0.775152	0.629835	0.399104	0.0041271	1	0.957641	0.457541	1	8.72204	9.96061	8.80733	11.9763	10.6938	10.1964	10.2224	10.2776	10.5283	10.3905	9.34708	11.5977	6.40448	10.9539	10.9116	13.3831	8.82836	8.79674	10.2319	9.886	10.9075	12.9904	12.7798	11.9133	9.87452	8.85805	9.18592	9.5422	8.81258	13.0419	9.57754	9.65514	11.2167	10.5748	10.8843	9.07612	12.5874	14.5585	11.1766	14.6837	10.9682	10.6229	11.9261	9.95196	8.52937	10.2657	8.44621	6.66146	10.1596	10.9349	10.0728	10.7956	8.62568	6.81694	12.0475	10.6	11.0772	12.3553	13.247	12.9669	12.8714	11.9067	11.3564	12.3092	14.0177	9.91552	11.6096	12.5258	9.6917	12.1943	12.5908	6.40448	9.2427	10.5893	13.6357	6.40448	9.1978	14.8674	14.8158	19.306	12.4959	14.0592	15.1728	16.4674	12.1431	12.4796	12.3111	10.5924	13.5926	14.8533	11.1469	15.1495	12.8748	10.5046	11.398	10.7375	12.9241	11.6837	12.1446	12.0407	6.40448	6.70796	10.7093	9.50261	12.9785
Kif20a	Kif20a	ENSMUSG00000003779	19348	18	kinesin family member 20A [Source:MGI Symbol;Acc:MGI:1201682]	12289	0.673982	0.117823	0.202447	1.30691	0.895894	1.58267	1.52584	0.668213	0.691157	0.320717	0.601087	0.155386	0.441705	0.296252	0.471269	0.1499	0.409697	0.544755	0.633989	0.551385	0.252956	0.0561782	0.206358	0.371791	0.0814029	0.00900681	0.161837	0.179594	0.171553	0.0471714	0.0445206	0.50759	0.353896	0.29567	0.242267	0.62521	0.375129	0.070194	0.0530428	-0.11762	-0.0212328	0.225476	0.189224	0.194543	0.0498077	-0.0887435	0.114839	-0.102671	-0.142978	0.0895611	0.259542	0.150748	0.000951115	0.150873	0.737707	0.205072	0.0236732	0.642305	0.957169	0.319533	0.226817	0.32857	0.768037	0.763665	0.00732883	0.0499978	0.10051	0.177396	0.00106594	0.0379804	0.694695	0.766741	0.502396	0.894364	0.160629	0.238334	0.231998	0.766517	0.579195	0.456727	0.527079	0.394781	0.575709	0.094467	0.417917	0.00993585	0.412297	0.886019	0.430588	0.105977	0.859339	0.992243	0.601501	0.881959	1	1	0.965986	0.0455046	0.247111	0.356589	0.517649	0.0116007	0.209073	0.893653	0.907745	1	1	1	0.816818	0.727022	0.985773	0.921721	0.732826	0.903776	0.956402	0.9112	0.515316	0.884969	6.40448	8.42192	7.03501	6.87425	6.40448	9.09659	8.20258	8.38323	9.41407	9.87809	8.96204	6.77296	6.73821	6.40448	7.80932	9.4193	6.64735	6.70596	7.54416	8.30466	7.65896	10.2917	9.82813	6.40448	10.1791	11.2602	9.2043	10.6877	12.6292	10.4731	8.51043	10.2105	9.92145	10.4911	10.5529	9.66385	9.15442	8.94102	6.40448	10.1039	9.91269	8.9303	10.0192	7.48371	11.6325	6.40448	6.40448	6.40448	6.40448	8.92328	6.40448	9.79109	8.44148	6.69348	6.40448	9.71945	6.40448	8.77971	6.61331	11.7063	9.62548	6.40448	10.9975	8.96891	6.68511	9.04896	10.4379	6.6649	8.66954	6.97758	9.25868	6.6555	11.0889	8.89297	10.6583	9.88313	11.951	18.7808	6.40448	8.26089	7.70538	14.5635	7.47942	10.8755	14.217	11.5687	11.3717	10.9858	11.9993	8.88469	6.7723	9.62292	8.88324	7.5359	8.35879	10.6518	8.62726	8.46972	9.02991	9.4028	8.84719	6.40448	6.87837	8.2769	8.52563
E2f1	E2f1	ENSMUSG00000027490	13555	2	E2F transcription factor 1 [Source:MGI Symbol;Acc:MGI:101941]	10000	4.13912	1.16297	0.990169	2.62557	2.89942	4.3702	3.75723	2.53013	2.5818	2.48886	3.00631	1.65551	2.42744	1.72849	2.96115	0.793362	1.60721	2.48612	5.56946	0.551339	0.473164	0.451897	0.827952	0.635494	0.388096	0.216932	0.310736	-0.0841548	0.0850678	0.234965	0.517216	0.314465	0.239326	0.246535	0.0735835	0.279045	0.240842	0.0894913	-0.167258	0.0354204	-0.00151626	0.157044	0.240841	0.123157	0.120121	0.0916447	0.640651	0.242732	0.033537	0.0137236	0.364277	-0.113717	0.000719835	0.00660943	0.00673999	9.1055e-07	0.000112277	0.0250025	0.186912	0.0518163	0.560496	0.618891	0.134314	0.000520679	0.0851659	0.172121	0.159682	0.673278	0.126007	0.169445	0.608164	0.338767	0.835834	0.992246	0.315397	0.124955	0.437082	0.463513	0.557284	4.51632e-05	0.1273	0.837625	0.929908	0.0169689	0.530868	0.00795024	0.0534609	0.0478574	3.05078e-05	0.00147327	0.142692	0.464995	0.214059	0.978828	1	1	0.0813718	0.244613	0.482147	0.457978	0.893666	0.333272	0.47778	0.858029	0.622999	1	1	1	0.758189	0.851232	0.907521	0.91359	0.00240332	0.585731	1	0.990068	0.256223	0.918653	10.9494	10.3018	11.3723	11.1301	12.418	8.48444	10.4853	12.3593	10.506	13.4044	13.8649	11.4235	6.99336	9.11788	8.81055	11.3798	8.93921	9.04841	9.77094	11.5924	8.63747	11.7827	10.7894	11.3202	14.4835	11.0271	11.5056	11.5492	12.7726	13.2551	12.0327	9.54558	13.4107	15.0103	10.0622	12.5056	15.3431	12.8682	12.7555	8.90763	16.0614	10.4273	10.983	12.3997	12.7121	9.67485	8.44621	11.3301	10.7805	9.9294	9.88866	9.14928	11.2431	15.3984	9.09745	11.1764	15.1001	9.64971	12.5912	14.3081	10.6905	15.0786	14.4745	15.1547	6.40448	12.8402	10.8687	11.0049	12.5746	15.9072	14.1383	16.8172	13.662	18.8761	17.7252	19.3011	14.6144	15.5777	12.9264	23.0671	12.3042	15.6357	10.0431	11.7848	12.6348	12.165	11.2806	14.2772	24.1943	12.353	12.6001	13.1148	14.4199	10.0363	11.1527	10.9484	14.0032	14.14	14.3574	11.5078	9.69537	6.40448	10.6071	12.6075	8.36826
Mrps24	Mrps24	ENSMUSG00000020477	64660	11	mitochondrial ribosomal protein S24 [Source:MGI Symbol;Acc:MGI:1928142]	3857	42.6018	26.8145	29.3887	50.257	53.4438	49.5023	60.6711	44.1503	48.4016	37.1001	46.4931	52.616	45.6185	45.9185	53.1678	48.1876	44.3587	51.6132	44.9296	0.551309	0.295384	0.418462	0.262125	0.35124	0.107299	0.310486	0.409756	0.20007	0.188085	0.107976	-0.147631	0.517998	0.404174	0.364969	0.343479	0.452288	0.327487	0.524194	0.443554	0.0657103	0.0766871	-0.159226	-0.100076	0.163211	0.0211101	0.183393	0.0485467	0.0288515	-0.0902878	-0.0838078	0.0961015	0.1299	6.97663e-05	0.0419183	0.0029457	0.0509864	0.00945398	0.45574	0.0258398	0.00261946	0.101725	0.192373	0.411095	0.225741	0.000952244	0.00683452	0.0142534	0.0208589	0.00368411	0.0274066	0.000530199	0.00310405	0.647534	0.559026	0.226416	0.446049	0.221528	0.878018	0.164063	0.700949	0.828276	0.511985	0.523192	0.447621	0.394782	0.00115499	0.188193	0.0258626	0.173171	0.053687	0.743882	0.140352	0.027417	0.76296	1	1	0.779815	0.00988816	0.0700393	0.106139	0.157814	0.0297547	0.172114	0.012787	0.0302333	1	1	1	0.890584	0.720321	0.99568	0.728295	0.877115	0.985596	0.975725	0.887008	0.837574	0.877368	39.8226	34.6925	37.8339	28.9099	26.735	30.9641	23.0892	25.8512	32.2695	38.1263	25.1434	34.9391	27.8137	32.7447	29.832	30.6211	24.8592	43.2506	28.9915	27.1686	27.7181	29.5442	28.4622	32.1354	30.098	33.0299	29.0153	29.267	35.1842	29.0929	29.2413	29.688	38.8925	37.9727	28.3457	24.6313	21.9373	31.3906	39.3536	29.1744	29.4752	28.6025	28.2685	30.3679	25.79	40.684	21.2287	20.7455	27.9236	22.0703	25.4889	39.2627	27.0583	35.4214	24.61	37.3984	35.4138	39.9542	25.4679	33.0707	28.4405	40.8108	38.9423	33.3761	37.9264	33.3991	27.9789	35.8617	26.7931	29.6516	27.7648	37.0164	34.6972	27.6715	29.8241	24.7799	26.1493	29.6686	34.8153	35.0628	39.4333	26.8124	33.2768	39.3721	39.7472	40.064	39.2074	26.5145	44.9015	30.0566	25.3335	29.5922	23.8054	29.7303	26.5649	24.5594	33.2135	31.0203	34.7019	30.805	24.7341	25.5221	27.0398	22.8291	24.9373
Tmem100	Tmem100	ENSMUSG00000069763	67888	11	transmembrane protein 100 [Source:MGI Symbol;Acc:MGI:1915138]	1381	45.1324	46.2826	44.6155	64.7942	76.2531	69.0993	80.5109	93.7201	88.7344	89.3288	74.1202	91.4529	77.7951	75.5507	72.2974	57.633	67.744	63.0611	57.2303	0.550655	0.462295	0.425439	0.151504	0.35492	0.702877	0.526736	0.263589	0.195735	-0.240582	-0.101297	-0.112085	0.484402	0.649402	0.500906	0.317362	0.278581	0.739803	0.700823	0.0627161	0.20582	-0.0904006	-0.199917	0.254646	0.112246	-0.141115	-0.0294742	-0.119865	0.122331	0.00906612	-0.128094	0.246866	0.0459924	0.000994519	0.00968741	0.0127877	0.352545	0.0310406	0.000118269	0.00223496	0.107352	0.189255	0.172807	0.527935	0.450846	0.0105726	0.000451167	0.00613755	0.0790248	0.137036	7.46592e-05	0.000165116	0.726515	0.242902	0.573173	0.214253	0.114551	0.490534	0.402209	0.854154	0.43855	0.452512	0.957003	0.425081	0.112405	0.805021	0.010259	0.0704818	0.0753001	0.596146	0.128674	0.00277523	0.0255321	0.333008	0.861595	1	1	0.885621	0.0592855	0.0098613	0.0605015	0.341865	0.350392	0.00262787	0.00564303	0.886511	1	1	1	0.745178	0.873127	0.886687	0.983321	0.720002	0.877025	1	0.848026	0.546055	0.995827	86.6723	90.1275	96.6911	81.9622	46.0267	67.2122	78.424	78.2148	73.1083	71.6551	43.6753	59.4185	18.6231	60.6462	68.3292	64.8064	57.1762	47.1373	55.6393	63.6071	66.4759	67.5831	63.8334	38.2964	66.0331	60.066	59.1559	47.8256	52.0288	64.7784	57.4692	80.1514	61.098	65.3552	74.3673	72.5103	74.1788	78.0681	88.3575	81.6247	76.1299	73.4835	70.8815	67.8831	71.7023	80.1212	58.6554	56.9683	49.5129	28.7692	73.36	70.5881	67.2883	67.2893	63.2093	75.8537	75.4309	64.2816	59.5176	56.0006	64.7402	70.5059	67.995	59.3461	45.1438	69.0116	58.3972	49.6409	59.7742	48.2604	47.9935	66.4965	59.8641	51.1868	53.9344	49.6803	55.6282	65.7425	68.2683	88.4568	56.6165	53.9532	50.2962	69.8377	81.9084	55.2332	74.2303	78.4545	72.9796	65.3165	80.561	78.2063	84.5264	75.384	74.2177	64.8056	67.9443	71.766	62.0872	65.9702	43.1671	54.5094	40.1039	55.4044	49.872
Vamp8	Vamp8	ENSMUSG00000050732;ENSMUSG00000103205	22320	6	vesicle-associated membrane protein 8 [Source:MGI Symbol;Acc:MGI:1336882]	3926	43.7715	36.4031	42.0242	63.9949	84.2175	78.0262	81.8277	51.1428	46.7191	51.2399	51.6161	54.0956	48.5771	61.9368	56.4148	65.3978	48.9345	57.0761	69.8075	0.550648	0.114189	0.183703	0.390981	0.501182	0.117953	0.306282	0.200672	0.0494664	-0.00376378	-0.122579	0.190308	0.68649	0.11324	0.156407	0.132218	0.391411	0.200488	0.253395	0.419236	0.295079	-0.0872479	-0.0969885	-0.287018	0.0118634	0.148654	0.175001	0.406468	0.257476	0.0651701	0.200592	-0.0708583	0.147706	0.000514622	0.491902	0.249201	0.0122873	0.00148577	0.477777	0.0561786	0.193435	0.72439	0.981904	0.419188	0.176835	0.000170747	0.504227	0.356804	0.435713	0.0280806	0.238191	0.136853	0.0147915	0.0777438	0.564977	0.522444	0.0604524	0.93845	0.350536	0.24961	0.00631373	0.0961227	0.681795	0.187422	0.627587	0.402211	0.00606067	0.756713	0.516789	0.0625168	0.0124568	0.76082	0.230981	0.461284	0.986917	1	1	0.733088	0.00259829	0.778817	0.673992	0.764648	0.127091	0.562643	0.447736	0.0884581	0.985989	1	1	0.72269	0.993975	0.866526	0.799366	0.0769117	0.520154	0.991497	0.719437	0.913375	0.880561	25.8865	31.0993	38.8571	27.3609	19.0443	29.8219	25.5685	21.84	31.3911	24.9642	22.1279	33.5369	59.2576	23.1493	30.3702	25.6427	21.1247	42.9318	21.075	28.9118	24.6053	23.8107	21.4675	38.3206	24.6884	32.2467	29.0253	34.2272	35.3628	35.6381	49.0902	33.9871	36.1804	36.1505	27.0263	25.1294	26.0036	21.2975	31.3195	33.1146	25.1652	23.7789	26.1103	25.198	29.4713	23.3889	28.6917	24.6791	19.1291	22.6074	27.2349	37.4134	28.9727	40.7639	29.8424	31.173	30.8523	35.6483	23.9053	27.758	27.6082	33.3721	30.6321	24.2775	37.1135	38.5934	24.2531	32.6668	25.6072	35.2954	34.7083	39.228	36.7102	30.4975	29.0514	34.811	38.4595	38.6777	30.7049	46.3803	31.2086	38.0932	36.8783	37.946	37.8852	32.7926	40.5891	39.4072	49.0407	31.9287	30.6067	26.3107	28.424	28.4148	27.811	26.0462	29.7137	27.2973	26.5101	31.8785	25.3204	37.1321	19.4012	26.43	24.9294
0610012G03Rik	0610012G03Rik	ENSMUSG00000107002		16	RIKEN cDNA 0610012G03 gene [Source:MGI Symbol;Acc:MGI:1913301]	2728	39.024	23.0211	27.0332	56.9903	63.4697	49.7232	52.534	39.8069	41.6907	32.9748	40.7621	52.8674	45.09	55.2346	45.9121	59.1616	52.6489	55.8113	46.6158	0.550522	0.303172	0.42072	0.433482	0.510398	0.118746	0.656573	0.614843	0.0401242	0.184426	-0.235854	-0.181361	0.920932	0.455466	0.554366	0.693214	0.786721	0.429473	0.730329	0.814804	0.13421	0.0259929	-0.175963	-0.12159	-0.183432	0.0346841	0.0533321	-0.072754	-0.0893455	-0.123749	0.113222	-0.0129823	0.186978	0.00113934	0.0905111	0.0149334	0.00964804	0.00246355	0.504662	0.000199042	0.000305729	0.78947	0.300895	0.148333	0.229153	3.88708e-06	0.013485	0.00283435	0.000226879	6.31399e-05	0.0196112	0.000108735	1.87123e-05	0.450959	0.872761	0.279706	0.454382	0.266608	0.838549	0.74251	0.64196	0.587531	0.467813	0.48594	0.933841	0.322622	0.0113411	0.305377	0.0844792	0.051975	0.0186986	0.778823	0.004375	0.00554498	0.990467	1	1	0.782605	0.000120386	0.111093	0.0350064	0.00732759	0.00122123	0.139628	0.00413456	0.000727452	1	1	1	0.8931	0.76056	0.990744	0.960391	0.846701	0.920717	0.969606	0.873307	0.9894	0.846531	56.6675	41.4881	48.0676	33.7273	36.6602	44.7328	41.8192	34.5752	38.7969	45.8722	28.3306	41.2427	109.029	42.5454	43.5841	38.8115	30.1441	37.5497	42.3041	34.9841	42.9688	35.5081	42.5729	55.7197	44.2442	48.3659	38.9914	47.2862	44.8787	54.3972	54.0092	41.9065	44.9387	50.9565	38.112	29.8879	36.2907	34.8639	36.7799	33.7422	32.9354	34.8626	31.6627	39.8125	37.9838	36.2471	34.9723	23.3664	24.72	22.1738	47.7863	55.3157	31.8906	49.476	50.7678	47.2731	47.5359	42.2436	33.5922	37.0072	32.2994	46.5496	42.9883	42.1289	85.5073	46.2055	37.8888	35.7671	39.1373	40.5388	32.2913	36.8993	44.2314	47.1628	46.1121	33.8788	40.6624	42.9904	42.102	50.0294	44.5964	38.6676	36.0069	48.7972	42.035	32.2766	53.9461	39.963	57.2098	34.0167	30.3768	32.9247	32.0922	30.3485	34.3215	36.0497	44.1301	29.6796	33.6629	39.8574	23.0536	41.5048	32.1341	27.5349	26.1667
Bax	Bax	ENSMUSG00000003873	12028	7	BCL2-associated X protein [Source:MGI Symbol;Acc:MGI:99702]	3170	56.7477	40.5127	45.4903	73.4413	85.9983	77.7866	84.181	65.5657	64.2549	70.3949	67.4936	60.2128	59.7123	81.5824	74.4311	62.8051	55.245	72.698	85.6359	0.549999	0.342008	0.406927	0.572934	0.477776	0.394619	0.554027	0.398245	0.0722228	-0.0526109	-0.1471	0.174688	0.61097	0.30999	0.240219	0.172192	0.432696	0.267765	0.249704	0.342224	0.178274	0.0422254	-0.00948519	-0.170033	0.0142643	0.107254	0.241944	0.475978	0.120316	0.20209	0.379559	0.131257	0.0752356	0.00295733	0.0823396	0.0315591	0.00199981	0.00942998	0.0455638	0.00375116	0.0296082	0.661914	0.787705	0.410217	0.291367	0.00390517	0.122263	0.229958	0.38865	0.0388749	0.181247	0.212215	0.0884267	0.362443	0.812834	0.957577	0.341433	0.937131	0.566634	0.176867	0.0065797	0.506338	0.281317	0.0353525	0.445616	0.716592	0.0240714	0.289776	0.143291	0.0157844	0.0535897	0.210423	0.0368236	0.148315	0.984046	1	1	0.817795	0.0283596	0.405245	0.546484	0.731786	0.157069	0.492614	0.555528	0.291562	1	1	1	0.862997	0.993637	0.937554	0.741961	0.0786143	0.89818	0.914868	0.447723	0.836752	0.974935	24.4021	36.2843	47.2388	34.0602	24.927	29.8803	24.3771	29.08	29.1117	45.743	29.5851	36.5236	53.2623	35.657	30.4407	29.7734	26.2227	34.5405	32.0536	29.3778	34.4148	28.8974	26.2867	31.2255	32.7644	39.0249	29.691	36.6248	45.055	40.3611	46.4551	30.1447	50.9305	40.3674	34.1146	24.2045	36.4579	25.5021	62.604	23.7993	33.3621	29.3795	32.8137	36.6999	33.8009	34.1734	28.1317	24.5409	27.5514	27.3691	36.4714	47.28	31.2475	60.5962	37.313	42.2229	31.7666	42.7028	32.6194	57.3431	31.9497	34.4158	29.1373	33.741	50.6975	59.1457	30.5005	35.6199	31.3377	40.0173	41.0226	32.7835	53.8924	42.6707	48.6638	38.8955	40.9723	40.1603	31.4593	50.8617	44.2285	34.849	36.379	41.2578	49.8841	28.3148	41.5059	34.5592	57.8639	43.3309	43.9078	31.4657	37.5693	38.8148	35.3676	42.3714	36.6593	32.5214	29.7697	39.4846	25.6242	46.6527	17.6455	31.8532	27.011
Erbb2ip	Erbb2ip					952	26.3822	22.7546	21.4908	23.9888	20.7107	51.9727	38.0103	23.9028	21.9428	31.4506	28.8498	21.6375	19.9077	28.1347	32.0994	20.1523	24.7274	28.9376	27.2962	0.549695	0.226617	0.341512	0.135891	0.974306	0.350125	0.229476	0.225602	-0.424611	-0.123508	0.112036	-0.089711	-0.243266	-0.206451	-0.28817	-0.0540848	-0.0887731	-0.0892492	-0.180869	-0.23143	-0.154493	-0.117202	-0.107301	0.177346	0.775932	0.416039	0.612653	0.172946	1.04605	0.422345	0.393316	0.440003	-0.0170291	2.53318e-06	0.0592466	0.00338529	0.219332	3.76689e-14	0.00399362	0.0462671	0.042816	5.26194e-05	0.300791	0.303831	0.373499	0.0562989	0.0916227	0.0193564	0.656343	0.482524	0.463176	0.13877	0.0590954	0.196247	0.282202	0.324615	0.105009	2.51028e-10	0.000410185	1.58258e-07	0.100956	1.46954e-15	0.000338868	0.000456036	5.64245e-05	0.89271	7.29071e-05	0.234942	0.0286906	0.44801	5.77147e-12	0.0396772	0.204428	0.190088	0.0282311	1	1	0.857395	0.187041	0.346367	0.129219	0.887006	0.718521	0.755344	0.450806	0.22575	1	1	1	0.742315	4.0444e-08	0.0329345	3.28635e-05	0.369668	2.63976e-13	0.0278728	0.0421712	0.00612363	1	75.5278	52.1003	64.2874	70.5411	58.7202	78.8708	62.4191	67.0179	67.7051	64.041	57.8572	50.4044	69.892	57.0834	71.1498	66.1357	69.7815	51.1221	85.7831	62.2452	83.0762	70.6723	71.0752	62.8438	69.5103	66.3853	66.7006	73.3336	76.339	62.6433	61.4417	71.3736	62.8622	58.4118	80.9427	79.3664	56.685	74.6329	60.504	73.5705	61.7536	76.1389	62.8271	69.669	63.793	56.5958	73.808	80.9946	76.4276	68.5684	88.013	77.2373	94.409	82.2363	98.7484	81.4023	91.6246	73.254	103.43	94.1951	109.809	94.1499	91.0863	85.9665	68.4242	87.6521	101.268	83.5134	90.8675	73.0731	95.773	67.9392	87.4572	77.3873	71.4666	101.546	118.678	143.379	167.11	150.761	153.403	147.024	141.156	83.3846	94.5947	111.523	121.799	142.161	97.7429	116.815	82.963	91.1702	87.9859	93.0373	120.08	83.7062	94.1122	79.6858	86.2022	89.5521	74.1665	60.5848	85.879	73.212	78.2069
Timm10b	Timm10b	ENSMUSG00000089847	14356	7	translocase of inner mitochondrial membrane 10B [Source:MGI Symbol;Acc:MGI:1315196]	5928	29.6428	8.67934	12.4838	28.7557	34.5839	32.5999	29.7698	21.0392	23.3405	18	22.7276	32.8017	27.3689	29.5713	27.2832	41.6926	28.3326	31.4338	34.2383	0.549636	0.31572	0.502931	0.644826	0.616963	0.201331	0.59219	0.609026	-0.0673265	0.11439	-0.0892584	0.0357996	0.878199	0.541178	0.677869	0.701636	0.711236	0.466955	0.823559	1.04031	0.166963	0.0742227	-0.14569	-0.338671	-0.120516	-0.0174103	0.0331093	0.151237	0.113774	-0.0575774	-0.023322	-0.223233	0.208047	0.002324	0.099448	0.00676223	0.000396929	0.000678763	0.291432	0.00154259	0.000788584	0.67562	0.548121	0.60761	0.823867	3.2083e-05	0.00627811	0.000705763	0.000467026	0.000630791	0.0178106	4.88562e-05	5.37032e-07	0.381202	0.669321	0.402491	0.0534976	0.494448	0.92387	0.848851	0.367268	0.518853	0.752039	0.893203	0.18433	0.303959	0.019901	0.322309	0.0478862	0.0043901	0.00660094	0.602129	0.0198091	0.0113585	0.984046	1	1	0.976437	0.00069445	0.0661148	0.0133531	0.0124127	0.00778673	0.131756	0.0022724	5.34569e-05	1	1	1	0.716858	0.874063	0.996284	0.982457	0.666318	0.903353	0.998186	0.984988	0.649248	0.84065	26.8836	27.2257	30.048	24.5918	15.1913	22.6198	19.0229	18.6308	25.1388	26.2961	22.9981	18.8183	47.2469	21.3175	22.2723	22.072	24.164	38.2612	20.745	20.7158	20.1465	22.5544	21.1133	27.1483	23.7192	19.5967	21.8107	25.1868	20.6431	26.0756	27.2141	20.7197	24.8736	25.7074	16.7427	18.1996	21.7246	15.5208	26.0394	15.7647	17.5992	17.6163	23.2949	19.0833	23.3785	17.8233	11.2329	15.5074	13.9087	13.7022	20.7827	26.9068	18.2369	21.7133	25.6308	29.7189	26.3441	25.5441	20.04	21.812	18.7082	21.1456	23.8758	20.801	39.2105	24.3643	21.4665	24.7018	17.1	20.8281	23.5067	21.8266	32.7825	24.2827	36.8537	16.3258	19.9477	29.0921	22.2957	28.5702	27.5554	28.2556	15.5344	29.2355	28.5549	17.4898	18.6811	24.2241	28.2514	17.277	21.4879	18.3816	16.036	18.005	16.2366	27.3382	12.2618	19.5946	21.162	19.8023	14.0526	21.8618	17.0026	11.1019	15.8918
2210013O21Rik	2210013O21Rik	ENSMUSG00000086316		X	RIKEN cDNA 2210013O21 gene [Source:MGI Symbol;Acc:MGI:1917373]	7539	25.8743	4.45893	7.46958	21.7255	25.3489	18.4295	21.6627	21.6567	21.2875	24.2382	27.3371	17.9749	17.4339	22.5217	21.6689	26.1312	14.7165	19.1243	19.7063	0.548887	0.728758	0.543843	0.508084	0.440827	0.668994	0.634006	0.479881	0.108059	0.0597641	-0.0901636	0.0282026	0.866618	0.725688	0.621359	0.503533	0.737197	0.734088	0.641704	0.912912	0.129421	-0.00840058	-0.0203449	-0.409379	-0.104468	0.216334	0.135747	0.217814	-0.0831063	0.148169	0.205565	-0.219768	0.213263	0.000433842	2.04908e-05	0.000725645	0.00106989	0.00427118	8.22675e-05	9.59166e-05	0.00194285	0.433903	0.714194	0.545255	0.837935	2.32739e-06	3.11786e-05	0.00030955	0.00311418	4.52864e-05	2.56782e-05	0.000201332	3.11291e-07	0.428319	0.955015	0.891338	0.00698677	0.489659	0.168109	0.363031	0.131316	0.582434	0.343907	0.169545	0.127932	0.219543	0.00523559	0.0006194	0.00881833	0.00975337	0.0290309	0.00206038	0.00251086	0.0222765	0.957456	1	1	0.978972	7.87284e-05	0.00127222	0.00717481	0.0463067	0.000928787	0.0011433	0.00639041	3.4999e-05	1	1	1	0.623294	0.872402	0.751922	0.854122	0.417709	0.918875	0.9444	0.699824	0.573807	0.794297	20.7971	14.267	18.6068	14.2277	15.9795	15.4432	14.1832	15.2888	16.03	20.1468	15.9332	15.9627	32.6607	15.8974	18.3105	16.2455	19.3693	20.0169	15.1375	11.5045	15.905	15.2405	15.3535	16.8353	15.3675	22.6127	18.1907	14.5338	17.9233	17.4386	24.4082	16.4098	19.9151	18.5381	18.4036	18.91	16.1102	17.1156	24.228	12.2434	14.8935	17.4553	16.038	17.9562	15.604	23.5294	10.5956	12.7559	9.76736	9.22558	18.2112	19.3792	18.8357	17.6326	17.998	21.6041	18.0075	18.1942	18.9235	21.3675	11.0964	21.3087	14.2614	15.761	21.9036	24.0994	13.5381	15.8354	16.0309	15.2843	16.5418	17.9457	20.2243	18.0515	18.8754	14.9545	16.2642	15.9278	24.0015	14.4515	13.6637	18.3389	14.9843	15.066	19.9495	13.309	18.9615	20.6162	24.6212	14.8032	18.9555	18.7188	22.0711	18.9703	18.3244	18.6574	26.7028	16.1328	17.7657	23.4529	11.3733	16.6954	10.168	13.1701	10.5364
Azin1	Azin1	ENSMUSG00000037458	54375	15	antizyme inhibitor 1 [Source:MGI Symbol;Acc:MGI:1859169]	809	33.7621	25.41	29.0635	42.3516	34.5043	62.8817	48.0106	33.3838	36.6101	38.5612	35.5363	35.9152	39.7854	33.7251	33.1372	36.5034	38.4992	41.7052	37.7946	0.548256	0.128924	0.0288233	0.209776	0.895523	0.280771	0.119631	0.342414	-0.347266	-0.151847	-0.0908082	-0.132638	0.255671	0.289503	0.428717	0.382849	0.474383	0.200783	0.332242	0.34627	-0.218712	0.0887193	0.0964753	0.0365792	0.475054	0.0218897	-0.217426	0.00939564	0.603608	0.262456	-0.0301422	0.178612	0.182468	0.00590109	0.541362	0.88649	0.284056	1.28331e-05	0.185057	0.553872	0.081846	0.0536469	0.472092	0.637333	0.457405	0.254622	0.180627	0.0486244	0.0776559	0.0360143	0.351973	0.12497	0.110001	0.301022	0.645086	0.616501	0.849315	0.0165258	0.91367	0.260285	0.959606	0.00253594	0.195578	0.875589	0.336789	0.415436	0.0406624	0.789353	0.957993	0.526015	0.000228442	0.479486	0.799469	0.284239	0.651781	1	1	0.887521	0.487113	0.493676	0.231325	0.338052	0.149253	0.666839	0.423653	0.331744	1	1	1	0.986929	0.219446	0.996284	0.807137	0.986757	0.0498909	0.861412	0.982742	0.773942	0.884214	85.6894	67.2095	92.7284	99.4818	76.1317	92.6518	96.7822	59.1297	97.2236	110.065	83.7199	109.178	63.7361	67.791	86.9738	104.323	92.2496	109.845	84.963	67.3033	90.7104	95.5698	92.9182	100.414	108.745	121.162	75.316	67.8373	107.298	90.4374	95.7518	62.3936	70.5532	88.7921	102.072	64.5937	62.9525	85.7418	67.6009	90.1656	83.6094	78.6111	63.3682	88.4801	69.3331	122.784	50.9952	88.672	77.4125	59.1066	59.9569	110.113	90.3229	62.1857	82.4821	108.084	57.6626	111.327	96.6827	51.6351	69.8399	101.247	100.378	132.639	109.833	56.7532	119.474	92.3211	88.5141	97.2282	126.78	103.241	64.6209	98.9153	74.8525	69.9179	181.27	114.98	138.025	168.884	137.929	118.921	148.844	139.444	102.645	97.0576	94.0156	130.045	115.983	111.667	69.1702	85.1997	93.8086	100.122	125.55	63.6128	58.1809	86.7602	102.215	125.094	71.4796	73.9427	141.538	53.5321	65.5815
Fam189b	Fam189b	ENSMUSG00000032657	68521	3	family with sequence similarity 189, member B [Source:MGI Symbol;Acc:MGI:1915771]	8695	12.5742	3.77645	1.40928	3.70379	3.6232	4.69183	4.42205	4.91675	4.50589	3.13589	2.84774	5.25766	4.13952	3.63578	4.2094	3.69521	4.3505	2.96756	3.3622	0.548146	0.322508	0.527231	0.307671	0.601092	0.352985	0.446345	0.265411	-0.0529453	-0.0304772	0.0808856	0.0422598	-0.0964292	0.0618504	0.00568211	0.0618564	-0.0222325	0.109463	0.115379	0.0113977	-0.0741967	-0.0476126	-0.109697	0.0504587	0.195532	-0.188386	0.0725051	-0.203229	0.174281	-0.205522	-0.118078	-0.19503	-0.449044	0.00183965	0.0841957	0.00365197	0.0753123	0.000675759	0.0591353	0.0132937	0.124182	0.735412	0.869383	0.63277	0.787344	0.623945	0.743736	0.976034	0.743712	0.90995	0.563112	0.542246	0.95195	0.689011	0.778419	0.517168	0.765556	0.256031	0.289757	0.668379	0.214359	0.311027	0.248371	0.485752	0.233281	0.0241648	0.0167346	0.293056	0.0302759	0.225325	0.0065827	0.246116	0.0902101	0.362086	0.986917	1	1	0.97044	0.801563	0.903903	0.997569	0.921749	0.970829	0.818782	0.819403	0.989029	1	1	1	0.971192	0.74741	0.834483	0.946223	0.520995	0.798544	0.903315	0.873069	0.694289	0.547501	15.629	14.3899	11.7474	14.1269	28.7691	14.4177	16.4889	13.2604	11.556	13.7072	21.5444	13.1471	17.1821	15.2363	11.885	13.9697	14.9555	15.4543	13.0206	14.3833	13.5233	18.1236	18.0093	14.9905	15.9785	13.1287	14.4219	15.2952	13.1535	10.7851	10.4312	21.178	14.7323	13.4086	17.5114	14.725	15.0279	23.2375	11.7538	14.2717	15.4379	10.6358	16.3043	18.5111	17.4733	14.3104	11.3819	12.9668	14.6649	20.8422	13.6376	11.0954	13.1597	17.9908	15.967	16.5626	14.0385	13.6884	17.3868	15.2585	16.2617	15.9976	13.024	13.8948	6.97789	13.9018	14.0587	14.2435	16.2955	16.2429	13.47	7.46808	15.4686	17.3503	17.0245	9.41881	17.8874	13.9288	15.4393	16.8665	17.1666	15.5113	16.9015	14.3233	13.7611	18.7079	17.4144	13.0942	14.6102	18.3839	14.3943	13.7277	13.44	16.4694	10.7743	13.7891	13.0646	12.7918	13.6478	13.482	13.3513	7.46639	12.9501	10.2172	10.5128
Trpt1	Trpt1	ENSMUSG00000047656	107328	19	tRNA phosphotransferase 1 [Source:MGI Symbol;Acc:MGI:1333115]	8273	10.4306	4.89038	3.35701	16.8455	14.9321	11.459	11.2464	11.9215	12.0834	14.4794	8.67747	10.9973	14.4084	14.2828	13.1163	10.641	12.1689	9.50393	15.3521	0.547835	0.365997	0.629958	0.719352	0.552565	0.713239	0.722233	0.362115	-0.00472974	-0.347242	-0.0922752	0.357238	0.550785	0.415133	0.507168	0.419835	0.632042	0.411447	0.363879	0.322526	-0.0812565	0.00368584	0.143289	0.0973087	-0.148375	-0.194561	-0.0226356	0.154092	-0.224902	0.156367	0.212929	-0.105836	-0.145425	0.000443771	0.026734	0.000105328	6.33977e-06	0.000398563	2.9549e-05	1.10456e-05	0.0181119	0.972631	0.0353367	0.535861	0.010835	0.00190569	0.0140942	0.00291171	0.0130722	0.000406571	0.0149448	0.0308166	0.0549942	0.618601	0.980252	0.337052	0.513896	0.327048	0.214657	0.879182	0.28429	0.138653	0.317954	0.154879	0.461385	0.401453	0.00533892	0.140625	0.00191403	0.000153609	0.0041888	0.00089779	0.00047164	0.106457	1	1	1	0.344166	0.0166103	0.114008	0.0355502	0.119052	0.00553958	0.117365	0.193239	0.21497	1	1	1	0.909224	0.798486	0.79488	0.986634	0.593969	0.605582	0.93791	0.685565	0.845609	0.880561	19.7	11.7977	15.497	14.983	13.6871	15.3758	18.892	17.9654	17.3969	15.4794	10.6152	21.2421	10.3769	20.0312	15.433	16.5639	13.8603	12.9841	16.4074	15.7217	18.386	14.1488	15.3618	13.904	18.8988	18.3214	19.3263	15.8229	18.121	16.6392	17.1987	19.2513	19.4018	13.5449	16.3018	13.7386	17.5781	14.5936	17.9005	13.4586	14.2713	16.6811	15.8629	14.3223	15.29	16.9959	9.68939	13.8659	11.7176	11.7023	16.4223	16.1767	14.3918	19.3627	19.318	19.2523	21.9508	17.7385	13.9421	15.971	15.7408	13.7445	17.2155	13.1961	6.80489	15.2625	13.7838	18.5323	13.8316	22.0685	15.29	21.4322	20.2699	14.6757	17.9161	12.2408	14.6627	16.4736	18.1311	18.1158	14.4292	13.9808	13.1234	15.2085	13.3878	18.2067	13.13	16.0989	17.1213	15.3005	15.6161	15.3748	16.6937	21.5442	17.7858	13.1022	9.54052	12.7091	16.1234	17.997	10.0236	14.2052	10.5728	8.63382	9.97569
Max	Max	ENSMUSG00000059436	17187	12	Max protein [Source:MGI Symbol;Acc:MGI:96921]	2418	42.8542	17.2381	23.7993	42.6229	42.4933	36.6317	44.7585	42.5987	43.9137	51.2134	49.999	35.307	36.9784	42.3623	36.1609	36.517	39.4162	39.5057	39.412	0.547386	0.635286	0.304182	0.39839	0.317788	0.704667	0.515774	0.423173	0.229598	-0.0693805	-0.211592	-0.0247829	0.755698	0.800961	0.640671	0.69271	0.76874	0.788944	0.604354	0.668838	-0.0130418	0.0120164	0.0363164	0.0238718	0.134004	0.176642	0.00582694	0.0479964	-0.108636	0.258038	0.253735	0.0966511	0.342316	4.81858e-05	1.42409e-05	0.0243975	0.00255677	0.0152428	1.89279e-06	0.000192329	0.0013989	0.0534426	0.618682	0.0985088	0.8333	1.49768e-06	1.61656e-07	1.76184e-05	4.08019e-06	1.03329e-06	2.33905e-07	4.70253e-05	8.04489e-06	0.925414	0.924721	0.77525	0.851113	0.300145	0.187359	0.963454	0.695419	0.400477	0.0553247	0.0482503	0.431023	0.0222825	0.000857624	0.000463709	0.11945	0.0191641	0.077092	9.79487e-05	0.00425137	0.0173902	0.651304	1	1	0.977817	5.61044e-05	1.83069e-05	0.000834365	0.000367842	3.70375e-05	2.45489e-05	0.00220033	0.000385661	1	1	1	0.986929	0.781252	0.771533	0.997671	0.874365	0.853313	0.6061	0.500792	0.830481	0.54417	33.8645	40.0772	37.5662	43.3633	42.1083	43.3247	49.3891	38.6194	38.4719	42.2301	34.3387	44.0833	53.1785	37.4232	47.5889	36.7318	44.197	34.3018	42.1186	37.7213	48.9065	41.0474	45.8565	39.8234	48.2984	51.1861	39.5941	47.4722	38.4584	44.0592	58.7516	31.7222	55.697	37.3478	47.8738	45.5298	43.4251	48.8218	44.1371	42.6105	42.2012	44.2684	43.9786	48.0827	51.2466	45.1294	26.9812	27.3286	30.1236	21.3539	42.7568	53.9634	42.7178	39.8294	58.8397	50.1614	32.9892	47.0136	37.3687	40.0221	43.8498	47.2513	47.774	46.2433	46.3574	44.5713	42.6009	44.0309	41.0736	45.4398	43.8602	44.3667	40.9793	38.8229	56.7142	39.0861	45.3794	44.574	30.642	50.4378	35.6144	41.9884	45.1148	51.6	53.0859	50.0684	41.1247	43.8431	49.4956	52.4969	41.0459	52.3073	56.0928	53.7165	72.4597	47.1381	45.1325	42.5999	45.71	88.9681	31.4313	42.292	35.0819	33.1189	26.3958
Srgn	Srgn	ENSMUSG00000020077	19073	10	serglycin [Source:MGI Symbol;Acc:MGI:97756]	11908	13.6127	2.94747	0.672648	4.17713	4.62359	2.8976	4.82581	2.70099	2.48605	2.78648	2.92527	3.83799	6.23959	2.13577	1.61609	2.28201	1.51651	1.99929	2.69641	0.546468	0.351576	0.247159	0.244991	0.343293	0.380936	0.254969	0.249217	0.203175	-0.0293607	-0.00781022	-0.00422619	0.0850374	-0.0828967	-0.007364	-0.14848	0.0954878	-0.0290885	0.0374147	-0.122446	-0.0104504	-0.0538081	-0.0447787	-0.0260334	0.0911487	0.0641904	-0.115759	0.0231887	-0.122477	0.039743	-0.152728	0.00138157	-0.370282	0.00260877	0.0687191	0.179657	0.169092	0.0551153	0.0489097	0.166419	0.161929	0.211181	0.878149	0.964364	0.979167	0.67559	0.6716	0.969944	0.448102	0.638454	0.881691	0.848198	0.531396	0.956479	0.758283	0.797862	0.88162	0.607408	0.726336	0.50832	0.890515	0.490205	0.828407	0.383226	0.993456	0.0706554	0.021802	0.257355	0.42926	0.382815	0.192221	0.220118	0.437235	0.418425	0.874096	1	1	0.99925	0.837614	0.869861	0.996097	0.772099	0.825085	0.970767	0.954393	0.773246	1	1	1	0.991933	0.90969	0.975438	0.901569	0.96458	0.894665	1	0.828856	1	0.648758	8.36481	8.46053	12.0183	7.74728	13.7577	9.22132	8.08093	9.78456	6.6201	6.64977	22.036	9.04689	6.40448	8.38631	9.37924	8.1773	8.45407	12.3466	9.06189	7.78087	8.1189	8.78971	8.17599	9.37919	12.6386	10.2184	8.06169	11.5492	8.75993	15.9447	8.572	9.14413	9.42393	8.62498	8.89613	8.41891	10.1948	7.51578	11.8101	9.35417	9.35616	11.4648	9.61307	8.06111	9.13715	6.67342	6.91693	9.94258	10.6799	10.8915	8.32317	6.80168	9.30219	7.25552	9.66747	11.9911	9.34606	8.6011	7.86244	9.34968	7.9618	9.11329	8.48977	8.62689	6.68511	7.71948	9.43825	9.46014	11.1437	6.76128	9.5083	6.40448	9.1229	12.1242	6.68623	12.0997	10.9572	11.0561	8.44156	10.164	10.4602	8.52492	6.40448	12.1362	12.2949	8.81946	12.5642	8.69853	11.6833	9.4676	10.3406	10.8031	9.6417	8.3128	8.76759	10.7232	6.81342	8.46972	9.73673	11.7682	6.87053	6.40448	10.2399	7.022	6.62641
Tpcn2	Tpcn2	ENSMUSG00000048677	233979	7	two pore segment channel 2 [Source:MGI Symbol;Acc:MGI:2385297]	11360	1.43268	1.18576	0.322782	2.60293	1.35552	2.3535	1.74212	0.805305	1.27974	0.728416	1.07451	1.29027	1.1423	1.19531	1.09838	0.641508	1.1886	0.949669	1.15371	0.546149	0.387343	0.389403	0.304036	0.673593	0.284241	0.435291	0.244783	-0.127445	0.103101	-0.0458877	0.0592536	0.0250664	0.0140404	-0.0177854	-0.0426291	0.301276	-0.127024	0.00806938	-0.259894	-0.27621	0.141064	-0.0258548	0.217265	0.108518	-0.039262	-0.00537593	-0.0658988	-0.040247	-0.00129922	0.0146569	0.0921123	-0.412564	0.000183488	0.0121917	0.00859763	0.032786	5.79486e-06	0.0638713	0.00344859	0.0843944	0.322481	0.498175	0.740984	0.644865	0.876475	0.927901	0.908747	0.783561	0.064051	0.413798	0.958525	0.0963124	0.0716088	0.310708	0.852225	0.119776	0.441413	0.787402	0.969101	0.622402	0.774968	0.992878	0.915894	0.491498	0.0118447	0.00255347	0.0826601	0.0567414	0.127268	0.000113771	0.259022	0.0349965	0.289046	0.925223	1	1	0.94504	0.954201	0.982117	0.976276	0.937848	0.218102	0.71951	0.993291	0.307429	0.964743	1	1	0.75159	0.852739	0.986155	0.998351	0.835517	0.976548	1	0.987384	0.858349	0.483207	8.61441	8.80675	11.3723	11.6926	11.5675	9.40276	8.69379	10.4396	10.2335	11.4404	10.139	9.14627	6.40448	8.98856	9.07016	9.05704	11.3519	6.70596	8.91462	10.3222	9.33455	7.43209	11.936	11.6623	12.1172	12.9349	12.4729	13.6709	11.1678	9.21665	12.3799	8.54701	11.0827	10.6026	10.5413	9.49565	8.03821	8.62636	10.0513	8.96738	9.59157	11.5006	10.3479	8.94144	10.3507	10.6473	12.2253	11.6466	8.5193	8.57596	10.853	10.9905	8.83848	9.34141	11.2504	10.5255	10.2349	8.36379	10.4552	9.24583	10.6048	10.9804	11.2973	6.40448	6.40448	10.7529	9.95594	8.18328	11.6944	11.1705	6.40448	13.3539	10.7449	10.5588	6.40448	9.11692	13.0749	9.33687	9.98532	15.3612	12.6737	12.8552	12.4636	12.3662	11.707	12.063	11.0696	8.62831	13.2224	9.28951	9.25698	10.0265	8.76941	8.4419	9.80076	11.1688	9.48065	8.65036	9.45474	11.1159	8.7802	6.40448	6.40448	6.78849	10.2853
Hmga1	Hmga1	ENSMUSG00000046711	15361	17	high mobility group AT-hook 1 [Source:MGI Symbol;Acc:MGI:96160]	10546	10.0144	1.47724	1.15373	15.8683	7.51766	6.33846	4.21164	2.58361	2.61068	1.93048	2.89025	3.30161	4.57387	2.18238	2.2834	2.97409	3.56136	2.44888	2.61262	0.54583	0.366221	0.317275	0.218047	0.660645	0.25818	0.270861	0.305282	-0.114815	0.10804	0.0464149	-0.0872351	0.612014	0.123616	0.361789	0.251002	0.942344	0.133085	0.143784	0.144442	-0.33033	-0.00946867	0.218005	0.10656	-0.286801	0.021987	-0.265131	-0.253573	-0.502316	-0.095522	-0.0935405	-0.059778	-0.220618	0.0125587	0.117394	0.156052	0.312152	0.0027062	0.268127	0.225258	0.158091	0.559202	0.642204	0.826845	0.657113	0.0145043	0.602515	0.129467	0.291355	0.000225004	0.575059	0.544779	0.542941	0.157358	0.964402	0.305465	0.615707	0.184552	0.921289	0.213243	0.216664	0.0212997	0.66786	0.659442	0.770029	0.37178	0.0712665	0.355135	0.395882	0.555806	0.0202163	0.578599	0.514442	0.41264	0.978828	1	1	0.948172	0.0734996	0.834317	0.409949	0.647418	0.00341601	0.82525	0.820766	0.780517	1	1	1	0.939858	0.678949	0.996284	0.772883	0.523382	0.223855	0.991265	0.932952	0.956067	0.867967	6.85276	9.93263	8.99483	10.3966	13.8181	16.0257	10.7944	11.9201	14.9282	9.89368	15.2919	12.0097	6.99336	12.1223	9.86353	10.4432	11.2473	14.3907	9.13374	13.0365	10.2588	10.343	12.6972	13.7237	9.41927	12.8006	19.1027	36.3139	25.3378	15.8801	9.98654	14.094	17.7717	16.9808	11.3139	11.9342	8.80827	10.8721	11.8849	8.77304	8.55055	11.6661	12.3451	11.8739	9.75642	9.08558	8.62011	10.3866	9.25387	10.1846	10.9632	9.62682	10.2876	14.2786	8.58968	7.1735	8.13557	9.4268	10.0883	11.9709	11.8346	10.5708	10.0893	8.34683	6.80489	11.9694	11.0585	12.0366	12.2708	11.7992	6.64755	18.4105	8.39427	9.56537	9.88046	6.40448	24.189	12.456	15.1473	6.86507	14.8637	10.2074	13.2178	11.6178	9.0243	10.2487	10.8136	17.3431	12.6128	14.1618	7.34262	10.9593	9.20757	10.8124	11.4988	12.0254	13.2896	9.94997	11.5467	7.29593	10.4901	6.40448	6.78889	12.2825	6.72056
Taf9b	Taf9b	ENSMUSG00000047242	407786	X	TATA-box binding protein associated factor 9B [Source:MGI Symbol;Acc:MGI:3039562]	4429	14.9492	11.9634	9.92323	16.3043	13.5922	28.8525	19.5129	12.1939	19.6177	20.6429	21.0804	12.9771	14.4499	14.8873	18.7709	11.3559	14.2251	14.7146	19.0327	0.5456	0.641674	0.515569	0.509366	0.944901	0.640725	0.344285	0.292597	-0.399301	0.000949533	0.171284	0.216769	0.0180804	0.305964	0.0613147	0.0247314	0.148474	-0.149389	-0.0173949	-0.314236	-0.130394	0.455353	0.0787095	0.338968	0.336281	0.144472	0.263016	0.293396	0.605188	0.598876	0.170441	0.415595	-0.191238	0.00738364	0.00364543	0.0140746	0.0121777	7.33679e-06	0.00369373	0.0981767	0.145451	0.0306268	0.996491	0.385744	0.236551	0.937071	0.16708	0.780862	0.910641	0.51721	0.498317	0.937082	0.156009	0.54626	0.0226444	0.689755	0.0878412	0.0948753	0.485164	0.184049	0.124684	0.00308303	0.0045531	0.388076	0.0306308	0.404508	0.04794	0.0341756	0.0811352	0.0621532	0.000140686	0.0372749	0.323149	0.394981	0.55153	1	1	0.789018	0.981238	0.475011	0.927021	0.982127	0.74326	0.779627	0.985259	0.408549	1	1	1	0.739439	0.532077	0.91433	0.749763	0.408077	0.0575646	0.168622	0.830931	0.338781	0.880791	30.4544	21.2304	22.0354	28.4707	23.3563	20.6899	22.2703	27.5504	24.5521	32.1161	28.1827	19.9436	7.3251	27.1576	27.1076	27.0767	28.6442	13.6368	29.9806	22.7068	25.7352	26.1682	29.9169	17.028	21.6448	26.3702	29.6314	33.3748	25.6012	25.1603	22.2898	27.5436	22.5602	26.3907	23.3653	26.9745	26.288	29.0471	11.3332	20.7562	34.8951	28.3604	22.5454	31.3742	25.889	41.506	23.2165	28.2813	21.8483	24.6845	24.1057	26.5377	31.4527	33.5344	24.8461	23.7546	23.4866	28.1617	39.6541	30.0293	33.2171	31.0335	28.6726	30.4875	19.1353	20.88	28.9096	29.1579	28.5512	24.1087	30.5944	47.2925	31.0838	28.0493	21.4254	36.9285	36.873	50.401	38.9121	28.6516	51.0913	43.1735	43.5685	22.0619	36.6994	40.7989	32.2789	34.2953	28.1466	27.8726	27.3191	37.3119	36.5879	32.0845	34.2785	32.9967	26.7462	36.7482	38.3647	33.0748	22.0908	11.6692	30.8513	21.3109	26.2694
Sstr1	Sstr1	ENSMUSG00000035431	20605	12	somatostatin receptor 1 [Source:MGI Symbol;Acc:MGI:98327]	10335	3.19231	1.49122	0.41351	1.53815	0.966772	0.76013	1.933	2.05273	1.76291	1.33276	1.68669	1.74332	2.88126	1.3871	1.80948	1.88253	1.96986	0.995233	1.51728	0.545514	0.524318	0.485593	0.447353	0.119782	0.410443	0.45138	0.24828	0.425731	0.113875	0.0342123	0.199073	-0.253209	0.0325796	0.265781	0.083605	-0.020511	0.0499136	0.00556687	0.0765589	-0.232698	-0.017334	0.260215	0.00704618	0.317575	0.0105897	-0.261337	-0.1174	-0.340855	-0.120619	-0.0353347	-0.309427	-0.481148	0.00075736	0.00257178	0.00349426	0.00530453	0.446891	0.0172555	0.00647454	0.116675	0.00371382	0.503061	0.825381	0.167587	0.161977	0.850935	0.127503	0.629802	0.909355	0.773441	0.974381	0.658905	0.172733	0.910987	0.0956625	0.963753	0.0456335	0.948078	0.0942603	0.432735	0.0321951	0.458879	0.819751	0.0405019	0.00870436	0.00826537	0.0264184	0.0293909	0.033333	0.693891	0.111461	0.0542833	0.349243	0.246977	1	1	0.726989	0.370138	0.951229	0.406242	0.875243	0.9706	0.92627	0.997256	0.848149	1	1	1	1	0.381293	0.998273	0.642792	0.716429	0.289004	0.969606	0.971973	0.382686	0.433453	8.70077	11.8325	14.3467	12.2327	14.5518	10.2227	16.9373	13.8934	15.1769	9.9557	14.5694	15.3123	14.4497	16.0129	12.3295	11.7571	10.7504	10.0142	10.988	12.2526	12.9354	12.3973	11.5555	14.9039	10.772	11.5021	12.24	11.6019	11.8357	10.6588	10.1525	6.66435	10.7943	11.9425	8.97169	11.5977	10.406	15.8133	18.0066	10.4834	12.218	13.027	11.5198	12.8969	10.6756	11.9127	11.2329	14.2909	9.91704	11.9571	10.3408	10.9554	12.6498	11.9283	11.9595	11.3505	10.1857	15.9004	11.6104	14.23	13.1395	7.60906	11.0581	7.98088	7.04883	9.79922	10.5442	12.6357	12.2708	9.96286	9.96286	15.3998	9.53052	10.7105	12.3648	13.5711	12.5153	10.745	6.40448	7.14757	11.9385	8.92862	8.14195	15.0252	12.8757	13.7	14.5069	10.093	12.9282	8.40261	13.2099	11.7755	11.0443	8.78211	11.5988	12.6644	13.2576	11.8344	10.9616	11.9221	6.87053	9.06851	6.67399	11.2314	9.03444
Ybx1	Ybx1	ENSMUSG00000028639	22608	4	Y box protein 1 [Source:MGI Symbol;Acc:MGI:99146]	1049	77.8142	51.0919	50.6446	110.15	92.4616	105.556	89.5153	65.5377	69.3734	65.9391	69.4468	57.9373	68.0537	66.6368	72.4275	60.0497	59.0412	64.1083	73.3226	0.545074	0.222058	0.2835	0.29392	0.755217	0.176471	0.231477	0.144093	-0.210143	0.0455867	0.0520238	0.149827	0.593889	0.212527	0.219754	0.0293837	0.777839	0.137981	0.0392066	0.0601822	-0.18395	0.0745456	0.180547	-0.0307985	0.00119333	0.0595392	0.113755	0.314545	0.0273865	0.0884981	0.242278	0.133919	0.0500083	1.01074e-05	0.0820328	0.0211594	0.013645	4.26531e-09	0.165756	0.0586681	0.221067	0.0519657	0.719075	0.653014	0.163848	2.46671e-05	0.102623	0.0916071	0.820261	8.15938e-08	0.287348	0.761788	0.641817	0.148712	0.519669	0.120814	0.79005	0.991883	0.623757	0.326537	0.00566349	0.815414	0.466263	0.0383012	0.231241	0.709887	0.000236111	0.289262	0.107678	0.0676535	2.06372e-07	0.452004	0.237653	0.497176	0.647198	1	1	0.724568	0.000556273	0.369366	0.340679	0.953971	3.88764e-06	0.610138	0.9221	0.838095	1	1	1	0.97367	1	0.950938	0.838095	0.0724296	0.9848	0.969606	0.462184	0.692059	0.973227	61.1881	76.2015	61.5578	64.8805	52.6577	66.1669	71.2299	80.5906	70.227	67.85	63.3506	79.3376	40.5073	74.2388	78.1088	62.8982	60.2205	79.5733	55.3546	61.9815	60.337	62.6253	65.9584	72.8397	81.5584	107.49	113.379	122.59	108.652	93.5959	88.7457	96.0953	92.3631	94.9256	58.6684	58.6181	82.8863	55.105	102.367	60.8507	73.7572	70.5701	73.6932	64.5446	69.6141	77.4045	62.61	69.2402	63.5249	52.5933	74.3059	73.5107	74.8031	80.7296	73.6539	73.1485	81.9751	68.7601	81.0389	84.5874	75.4839	75.6518	71.4589	70.2712	67.1404	87.1567	55.9578	77.7996	68.1694	83.1674	73.7191	93.0009	87.7973	76.0141	75.57	62.7362	99.6861	112.244	114.056	128.093	108.937	100.709	94.325	90.6931	110.418	75.8243	82.1833	101.297	94.4987	102.157	88.1963	80.0464	72.1549	58.6895	65.5182	92.247	85.2228	67.7655	67.7061	63.5992	72.4356	64.1649	61.8487	61.4069	60.1961
Ankrd13a	Ankrd13a	ENSMUSG00000041870	68420	5	ankyrin repeat domain 13a [Source:MGI Symbol;Acc:MGI:1915670]	2667	35.4566	14.3301	14.1695	17.3532	17.52	21.2665	27.2041	17.9213	21.5955	26.8783	30.569	20.9231	23.4515	22.8151	28.5031	19.7951	22.4383	21.8935	25.7153	0.544856	0.69824	0.578231	0.485356	0.265426	0.566526	0.393483	0.246356	0.27943	0.131714	0.184748	0.239	0.038554	0.248746	0.340372	0.326013	0.0690146	0.0973482	0.213354	0.228148	-0.0304607	0.151398	0.127019	0.0978643	0.542839	0.48603	0.274396	0.19588	0.232948	0.505715	0.216666	0.0547446	0.0365369	0.00330768	0.000550079	0.00260251	0.00857325	0.145513	0.00462056	0.038009	0.176373	0.0938124	0.501826	0.302854	0.151015	0.8528	0.215247	0.0910374	0.105311	0.73983	0.626523	0.287306	0.255388	0.876433	0.398055	0.478076	0.584473	0.00342041	0.0108296	0.12719	0.257215	0.200875	0.0081026	0.227395	0.750772	0.860419	0.0262665	0.00822505	0.0237035	0.0476129	0.360392	0.0441922	0.180658	0.438891	0.752618	1	1	0.71647	0.94301	0.535821	0.338988	0.398159	0.885119	0.854519	0.634622	0.537899	1	1	1	0.929947	0.0775822	0.267793	0.689336	0.567203	0.700108	0.246357	0.742931	0.949892	1	23.2219	41.186	32.3139	34.9828	63.8508	38.0138	37.1038	44.1912	38.4719	32.3045	67.3613	32.4223	27.5692	45.8117	35.0141	44.9916	39.162	35.8161	34.012	44.1847	36.0945	44.5437	49.7512	34.8775	40.2936	31.7204	32.291	34.3407	30.2307	33.2524	19.663	44.2588	41.1137	32.4046	29.8204	40.3142	44.021	30.3604	28.1138	35.8603	39.6838	38.7328	56.4836	33.7522	39.3588	26.3611	30.9472	30.1144	30.8534	36.6209	52.3748	41.7964	49.1987	44.7211	39.8693	33.6488	55.7567	39.2629	54.7695	65.2415	51.4073	34.6463	38.4466	46.7757	16.5505	50.8906	43.4533	44.9453	46.1667	53.0155	52.6101	35.3451	44.3048	50.1155	48.3255	41.1707	41.2421	43.3526	55.4689	29.2527	37.1104	43.3216	32.1201	48.185	40.3121	54.0225	60.8604	51.1411	39.0121	45.6184	54.1934	44.1068	43.0071	47.0369	56.4032	58.0769	49.2334	48.9893	52.0175	59.0841	38.532	27.8824	32.1228	34.1332	32.5002
Uqcc2	Uqcc2	ENSMUSG00000024208	67267	17	ubiquinol-cytochrome c reductase complex assembly factor 2 [Source:MGI Symbol;Acc:MGI:1914517]	2460	149.66	78.2647	125.693	179.819	219.031	234.748	228.589	131.356	137.992	114.154	128.943	152.09	142.365	190.98	166.241	214.233	126.274	168.197	190.34	0.544359	-0.0632948	0.204336	0.331996	0.555672	-0.177884	0.38672	0.208442	-0.0113127	0.114589	-0.182384	0.123554	0.938275	0.43117	0.461119	0.339752	0.703947	0.390528	0.517404	0.863238	0.234327	0.0406419	-0.0562858	-0.523486	0.0883522	-0.0121969	0.225486	0.474512	0.333992	-0.0861442	0.351584	-0.172527	0.482268	0.0066028	0.765704	0.316133	0.0936507	0.00559658	0.403056	0.0594733	0.290429	0.94974	0.589737	0.347877	0.491704	6.4656e-05	0.0488933	0.0354366	0.119279	0.00228426	0.073928	0.0186111	0.000126724	0.271314	0.833953	0.77159	0.00801236	0.653309	0.952163	0.246389	0.0124425	0.0917229	0.671922	0.0720891	0.356748	0.0343059	0.044344	0.916335	0.58979	0.262383	0.0356423	0.706954	0.239527	0.572288	1	1	1	0.895797	0.0012222	0.243811	0.189746	0.423369	0.0206468	0.306737	0.140795	0.00297364	1	1	1	0.638359	0.923807	0.998273	0.796441	0.114316	0.510088	0.991265	0.552632	0.786221	0.583867	42.8772	41.5553	67.6648	31.1801	26.9191	36.7333	26.7647	35.8174	42.0962	48.0664	30.1882	50.2312	123.37	29.8114	41.1185	38.0629	41.5832	65.434	32.4498	31.788	34.6479	38.2916	28.8158	45.0253	54.0404	44.0302	34.9228	42.5887	50.9427	43.7269	69.7424	45.3347	57.6973	50.9118	42.521	31.2147	35.7806	34.6879	44.6235	29.8333	37.4023	33.6714	41.9205	37.5721	33.2998	39.3159	32.0693	25.9502	23.1085	29.7252	42.3227	57.2897	41.9312	65.0094	41.2033	58.9037	43.4529	50.6979	38.787	48.8137	38.165	47.1974	46.0752	41.1516	68.1627	57.0708	33.7643	42.6578	31.9279	57.6912	40.2844	68.006	41.7567	49.9188	51.9464	36.0959	59.1136	46.8052	49.7355	98.687	57.2393	45.0751	52.19	63.5467	70.4488	47.9566	54.009	44.1684	75.9581	44.4961	36.0325	42.8738	31.3899	29.6178	31.4284	45.9717	34.8674	35.6629	29.7021	39.5468	39.2252	55.6506	28.5913	43.0492	31.1213
2610507I01Rik	2610507I01Rik	ENSMUSG00000085882		11	RIKEN cDNA 2610507I01 gene [Source:MGI Symbol;Acc:MGI:1919453]	5998	8.34096	2.99007	4.03082	8.05767	7.3422	9.05234	9.84465	10.7811	13.6246	9.99587	8.43325	10.7775	10.1528	9.85936	10.19	8.06422	10.6974	9.43577	7.69675	0.544334	0.406707	0.585151	0.351068	0.477311	0.571525	0.577463	0.523313	0.0670228	-0.164817	0.00768721	-0.172246	0.471537	0.968437	0.739948	0.773362	0.534577	0.781674	0.785307	0.556605	-0.0630395	0.186763	-0.0453587	0.216757	0.261124	-0.373402	0.0335302	-0.233966	0.131062	-0.0218218	-0.0195158	0.155036	0.188328	2.09509e-05	0.0025777	1.04818e-05	0.00482325	0.000163612	3.38711e-05	1.33406e-05	4.06166e-05	0.547694	0.212878	0.949049	0.124266	0.00103739	1.17156e-10	2.87319e-07	9.66991e-08	0.000223617	7.35081e-08	6.51802e-08	7.16008e-05	0.632587	0.122841	0.706237	0.073941	0.0343816	0.00378423	0.780498	0.045768	0.284145	0.862696	0.871134	0.183093	0.179882	0.000424671	0.0264184	0.000308493	0.0310331	0.00201492	0.00101047	0.000545776	0.00117547	0.976645	1	1	0.682583	0.0104866	5.54821e-08	3.56367e-05	2.09891e-05	0.00340612	1.00771e-05	1.5153e-05	0.00195284	1	1	1	0.734549	0.332944	0.155223	0.966597	0.242669	0.777389	1	0.981321	0.647663	0.75836	21.636	28.9538	27.9328	21.1769	17.4507	25.7226	21.2804	24.6389	23.1974	20.5586	20.461	26.9217	13.9935	21.3175	22.8221	20.8962	21.3784	21.1276	24.2279	21.0038	24.0376	24.6001	22.2921	23.595	18.9467	15.6971	22.5438	21.1206	21.0065	18.4633	18.5494	15.8685	25.4176	17.3079	22.6566	20.9382	25.4165	20.3147	24.1711	27.6739	24.8232	28.9481	24.7824	28.2738	23.9597	29.5302	14.717	14.7097	13.4853	11.7428	27.8837	20.6969	24.8502	20.4208	23.7866	22.0166	25.0277	26.4888	21.5193	22.8315	22.4476	21.6576	26.4216	20.2111	28.7459	20.88	19.9363	18.5438	23.0263	23.2147	21.5922	17.5101	19.7558	18.5145	23.3267	15.7964	26.7707	20.7699	19.0871	20.3926	25.2965	17.3057	23.0374	27.7042	18.5199	22.8429	27.5252	21.1201	20.8682	21.2507	23.3156	21.5288	27.8366	23.3547	19.9001	22.7514	19.6012	25.4853	21.1012	15.2949	18.1946	15.3551	17.0406	12.3717	15.2115
Iah1	Iah1	ENSMUSG00000062054	67732	12	isoamyl acetate-hydrolyzing esterase 1 homolog [Source:MGI Symbol;Acc:MGI:1914982]	8357	14.3123	5.61087	5.66277	13.5494	15.904	13.714	17.5258	11.6896	14.8419	17.667	12.9658	14.6907	14.2715	15.8282	17.0685	12.235	11.6766	14.2097	17.1204	0.544146	0.391254	0.556406	0.55618	0.423804	0.575957	0.496158	0.447528	0.120342	-0.184702	0.0602484	0.108652	0.477416	0.401	0.40817	0.300698	0.386739	0.297668	0.449362	0.359595	0.090677	0.103332	-0.041192	-0.0588971	0.0691939	-0.00728152	0.1507	0.257947	0.039529	0.280753	0.0492598	0.0903976	0.00246429	0.00010384	0.00830176	0.000122511	7.47185e-05	0.00215166	0.000139418	0.000558523	0.00123148	0.329175	0.206366	0.650438	0.378105	0.00253149	0.0080434	0.0070197	0.0451754	0.013679	0.0473402	0.00311115	0.0170836	0.533743	0.437509	0.756629	0.657766	0.607895	0.958333	0.258334	0.0461776	0.769334	0.0461748	0.710959	0.480778	0.987266	0.00158015	0.0628889	0.00215404	0.00113811	0.0167795	0.00311044	0.00951864	0.0158792	0.929069	1	1	0.858818	0.0203824	0.0781245	0.0659321	0.247981	0.0768974	0.237278	0.0431995	0.0980832	1	1	1	0.947328	0.90986	0.998418	0.807034	0.243888	0.974797	0.571204	0.948158	0.85475	1	16.2932	16.2087	16.8513	13.4618	17.4963	13.7547	13.0971	15.0044	20.2269	12.616	15.883	15.2515	17.717	14.1798	12.2137	13.4149	13.9166	17.3269	13.6217	13.6244	14.5978	13.0529	12.7889	17.1788	15.6614	15.2983	14.5395	16.3546	13.0562	15.6095	20.144	17.5676	14.4358	12.7725	14.5248	14.4632	12.6092	10.9585	17.0753	15.4782	18.1439	13.0162	15.2808	12.6631	12.0267	21.4532	13.1761	12.1354	9.52293	11.1916	13.7877	11.8702	14.9986	23.0724	16.858	18.5337	15.0515	17.7267	18.1447	18.6649	14.5709	17.2667	14.9085	14.2998	21.167	15.4523	13.1045	16.4753	14.9864	18.905	15.2145	15.9228	19.0308	15.8268	19.0228	14.566	13.9306	17.3524	14.7788	16.1571	14.8097	14.5764	16.1378	14.3859	17.3498	15.5318	15.833	13.0523	27.5696	16.3239	20.784	18.7923	16.9982	13.3014	16.3676	17.5163	14.3424	13.7368	14.6203	15.1036	9.12565	14.1016	11.4453	9.73674	13.6936
Ppard	Ppard	ENSMUSG00000002250	19015	17	peroxisome proliferator activator receptor delta [Source:MGI Symbol;Acc:MGI:101884]	3626	18.1435	9.41909	8.47993	16.7883	13.0475	16.8052	17.0468	17.5864	14.6729	18.3758	19.3217	14.058	16.3938	17.4996	18.9694	19.1923	15.5988	15.8697	17.7789	0.543917	0.687121	0.645192	0.60224	0.526429	0.649055	0.601086	0.497731	0.0174876	0.0380655	0.0441056	0.104509	0.186321	0.196412	0.415737	0.342542	0.398817	0.444665	0.262321	0.596075	-0.212496	-0.248254	0.153416	-0.253533	0.280371	0.413485	0.15223	0.182474	0.0503877	0.127166	0.261541	-0.175568	-0.0772241	0.00162176	0.000258768	0.000333803	0.000519303	0.00224735	0.000533434	0.000789403	0.0037787	0.9093	0.834011	0.790263	0.496489	0.334612	0.290734	0.0268028	0.0669695	0.0405746	0.0180678	0.159167	0.00172271	0.243668	0.136555	0.355864	0.128503	0.0978081	0.0190717	0.359578	0.254998	0.764492	0.465217	0.11701	0.273304	0.688639	0.0150862	0.00452859	0.00472525	0.0054947	0.0173697	0.0089436	0.0121665	0.0361184	1	1	1	0.896144	0.570699	0.614679	0.159937	0.310012	0.161612	0.132628	0.484861	0.0197524	1	1	1	0.758189	0.539326	0.352919	0.850794	0.564752	0.973619	0.969606	0.638491	0.723036	0.967654	23.6339	34.1835	25.4982	32.0338	26.0474	37.1358	29.3456	35.6364	31.6549	35.0646	29.3199	35.4989	61.2137	38.6863	33.4864	30.6725	28.2984	37.1587	28.1806	39.34	29.8593	33.9964	29.9528	26.4353	43.5075	27.1496	33.3632	33.7822	26.2232	28.9599	26.7094	34.3022	23.2958	27.0439	31.8472	42.9299	43.6238	26.0697	26.5176	33.0481	27.1175	35.1175	38.6774	27.8736	35.2725	13.4005	23.3397	28.9597	22.1939	23.8796	45.1546	32.3957	28.9163	46.4777	32.94	29.2492	47.181	31.8812	32.6606	47.5439	32.5432	29.9363	32.0784	30.561	33.2141	38.9964	27.2478	30.8424	37.8142	35.5582	36.6002	32.8721	37.2916	34.0419	31.5867	39.0575	45.9761	30.0955	37.5599	24.5828	29.6458	32.2408	37.9817	45.358	25.8956	36.9279	26.5776	35.4706	30.6378	40.3002	35.9706	35.2238	33.0826	30.9001	49.095	36.2104	34.2065	34.4839	33.2047	51.1584	26.7227	16.4371	26.5319	29.2857	19.6483
Mir1901	Mir1901	ENSMUSG00000084565		18	microRNA 1901 [Source:MGI Symbol;Acc:MGI:3811425]	13210	10.5515	2.30539	0	20.4695	21.298	2.52036	32.5054	29.9278	6.17091	12.4918	16.9616	15.8625	19.4261	13.2157	17.1389	14.1506	15.2089	1.23978	10.8859	0.543524	0.372997	0.342835	0.223839	0.085371	0.276107	0.27476	0.0621267	0.458153	0.0968902	0.0680743	0.161712	0.209712	0.110126	0.284731	0.245825	0.31912	0.387469	0.204768	0.219877	-0.109408	-0.277343	0.0799632	0.0259482	0.25547	0.184529	-0.0202384	-0.100329	-0.312091	-0.189704	-0.00834957	-0.236093	-0.078342	0.000231183	0.0169255	0.0217098	0.11845	0.549377	0.075133	0.0645272	0.662927	0.000632957	0.529341	0.628157	0.215521	0.200732	0.483724	0.0721999	0.119832	0.0528281	0.0151155	0.194234	0.163614	0.477655	0.0505941	0.569508	0.853459	0.075307	0.212223	0.885447	0.459212	0.0304488	0.199782	0.952602	0.0835085	0.63143	0.00309061	0.103984	0.109764	0.305671	0.767056	0.287019	0.251354	0.853818	0.101082	1	1	0.771565	0.421701	0.7642	0.294837	0.424561	0.192402	0.118222	0.531889	0.419783	1	1	1	0.987615	0.478151	0.79402	0.988697	0.73553	0.279749	0.864665	0.994009	0.494061	0.951787	6.65962	6.40448	6.40448	8.65649	10.3425	9.15936	8.71905	10.3184	8.32351	6.83522	9.5292	6.40448	6.40448	9.08589	6.40448	7.60007	8.82836	9.53912	9.39415	8.96318	8.29412	8.85645	6.70772	6.40448	9.78238	9.27967	8.30594	6.40448	8.84729	10.9375	6.40448	6.40448	6.40448	10.1769	8.94163	8.90442	7.75397	10.6528	6.40448	11.3698	8.37972	7.93616	6.40448	6.40448	7.96708	6.95353	6.40448	6.40448	6.40448	7.95824	6.40448	10.3371	7.56752	6.40448	9.39981	7.1735	9.60275	6.40448	8.74503	6.40448	9.06541	9.19629	6.40448	6.40448	6.40448	6.67797	7.74927	6.86216	6.40448	9.68446	8.47674	6.40448	6.66592	9.1085	6.40448	6.40448	6.40448	6.40448	7.50183	6.40448	6.40448	6.40448	8.27362	10.7985	11.1376	9.13744	6.89883	9.01028	9.26273	9.76053	8.26675	9.6727	6.40448	6.40448	8.55366	8.63626	6.40448	9.05824	8.08547	9.68898	6.40448	6.40448	6.40448	6.40448	6.40448
Tomm5	Tomm5	ENSMUSG00000078713	68512;666377	4	translocase of outer mitochondrial membrane 5 homolog (yeast) [Source:MGI Symbol;Acc:MGI:1915762]	6104	37.0501	13.3394	18.9052	48.2544	51.6833	51.0351	44.205	29.4073	30.7473	28.9235	38.907	35.8293	31.8567	42.1448	38.9787	49.0723	34.2875	44.6483	46.7562	0.54313	0.461439	0.471149	0.581085	0.629929	0.238433	0.536769	0.568605	-0.086799	0.223006	-0.0656192	0.0124802	0.83742	0.438713	0.471217	0.501994	0.79291	0.404962	0.566496	0.716405	0.04451	0.033751	-0.095279	-0.214411	-0.0964934	0.220523	0.197729	0.276888	0.0348156	0.0312681	0.168069	0.0499968	0.197797	0.00701818	0.03271	0.0229713	0.00401758	0.00188796	0.265675	0.00986412	0.00484013	0.630731	0.297654	0.736458	0.944865	0.000348841	0.0463179	0.032615	0.0230384	0.000680955	0.0654806	0.0105975	0.00137105	0.834893	0.862542	0.62519	0.272828	0.62568	0.282162	0.311669	0.14266	0.860214	0.878445	0.389461	0.790137	0.383399	0.0462454	0.159997	0.114879	0.0269471	0.0150998	0.575764	0.0735128	0.0428322	0.981018	1	1	0.993163	0.00451117	0.235707	0.179791	0.166456	0.00824821	0.286522	0.0981728	0.0166745	1	1	1	0.836332	0.913562	0.83309	0.828219	0.435394	0.99222	1	0.831601	0.962803	0.870188	21.6789	20.6611	28.826	17.2254	16.54	19.9645	14.5018	20.1755	21.914	20.3278	15.883	23.8703	61.3139	15.3538	18.3872	21.9559	14.2411	25.3112	17.4126	18.5647	19.3922	20.8421	15.1788	28.3193	24.4837	20.191	24.4759	27.3422	23.7755	23.7542	33.5734	16.6958	26.522	25.9885	22.4248	16.8821	18.3759	18.0953	22.3671	13.3229	18.5805	19.0106	19.0507	20.1829	14.8479	21.4056	15.3509	11.7316	14.433	14.0276	17.6733	29.4265	22.73	21.5629	18.4409	31.4311	24.505	21.8451	19.2949	21.0415	22.0388	23.4783	25.973	21.6629	36.7491	27.1109	19.9456	19.1764	18.4896	28.9398	23.5067	14.0446	27.4973	23.0407	27.5497	25.2563	22.0766	28.6451	25.1853	43.2413	21.8326	22.6197	15.6954	27.4569	19.5469	17.288	27.6656	22.4563	32.8393	18.5074	24.1236	20.0523	15.8109	17.2946	17.2745	26.3189	23.7463	21.5807	17.7128	20.7167	12.8948	22.0718	12.3052	16.8603	16.9354
Brca1	Brca1	ENSMUSG00000017146	12189	11	breast cancer 1, early onset [Source:MGI Symbol;Acc:MGI:104537]	10983	0.576532	0.172784	0.124811	0.403824	0.420166	0.636644	0.77721	1.56464	0.775675	1.35738	1.2274	0.720611	0.639796	0.659561	0.551979	0.61742	0.439357	0.408938	0.859459	0.542608	0.791604	0.430235	0.622628	0.495636	0.8278	0.467098	0.281287	0.0469717	-0.0361956	-0.036863	0.341341	0.171675	0.373366	0.310473	0.144331	0.132709	0.6907	0.295348	0.217722	0.0389661	-0.317334	0.0151242	-0.0733906	0.198594	0.245899	-0.0525769	0.305958	0.190588	-0.0352395	-0.000589642	-0.108774	-0.172339	0.000469431	3.98957e-06	0.00660415	7.01895e-05	0.00132241	1.58705e-06	0.00329097	0.0635372	0.732092	0.82354	0.803535	0.0142844	0.319859	0.026064	0.0632172	0.384496	0.441445	6.36933e-05	0.0769521	0.190671	0.810285	0.0342481	0.918692	0.620564	0.188245	0.115858	0.722767	0.0341524	0.206521	0.820613	0.996825	0.446797	0.318	0.00559339	0.000168057	0.0472562	0.00108392	0.0113803	8.6956e-05	0.0339033	0.243253	0.986917	1	1	0.372332	0.556268	0.166613	0.269979	0.72851	0.68779	0.00232028	0.32803	0.458714	1	1	1	0.941375	0.684389	0.69399	0.955358	0.206394	0.706557	0.999513	1	0.837016	0.844292	6.65962	9.6754	13.9772	12.7875	10.7673	10.262	9.23871	9.43948	9.89105	11.9827	12.2359	10.7149	6.40448	8.68219	11.3153	10.5474	14.23	9.75721	6.64996	8.47149	10.3703	11.2337	9.79229	10.5663	8.55545	10.689	10.6522	9.85001	7.25044	10.4731	10.1823	9.81593	9.83542	7.73437	15.953	10.9096	14.3376	12.1539	12.162	17.8605	13.7169	10.0771	10.0774	11.2995	10.8197	10.3363	8.64825	8.45122	8.36685	8.46703	10.8668	12.3533	10.0956	12.9642	6.40448	11.2812	8.87332	11.058	13.1435	9.86899	9.14273	9.35822	8.46638	9.69163	6.40448	13.2972	9.62067	10.3365	7.71622	13.4496	11.0801	12.8563	10.6811	11.4375	11.2009	10.7158	9.85667	12.8371	10.07	10.9471	11.0987	10.6394	9.21044	8.86956	14.467	8.05941	11.4622	11.3341	11.8597	11.9583	11.2508	17.3486	12.9582	12.1884	13.8134	11.9357	13.3746	12.4946	12.3723	15.2215	10.0236	6.40448	6.78889	6.40448	8.65944
H2-T23	H2-T23	ENSMUSG00000067212	15040	17	histocompatibility 2, T region locus 23 [Source:MGI Symbol;Acc:MGI:95957]	4814	53.2062	5.27102	3.33285	674.372	527.831	6.46395	11.5876	33.5208	55.5867	17.325	8.44155	22.4872	20.9305	18.6058	18.2366	33.5597	17.9719	34.1598	14.3096	0.542392	0.355579	0.820605	0.677283	0.214304	0.829271	0.895249	1.43186	0.328087	-0.473692	-0.0746439	-0.754575	4.58953	1.75897	0.873384	0.713992	4.93656	1.26251	0.95373	1.08876	-0.347028	0.496465	-0.0803457	-0.374771	-4.1076	-1.46385	-0.113235	-0.0971642	-4.78271	-0.493695	-0.118937	0.28264	-0.0604556	0.0342072	0.195425	0.00222208	0.00859863	0.398152	0.00303697	0.000892688	1.46561e-07	0.157862	0.0856071	0.764977	0.00147266	1.03303e-28	7.98879e-09	0.00225653	0.0118529	5.54359e-31	1.64471e-05	0.000899115	0.000170297	0.206294	0.0489622	0.747622	0.135521	1.75532e-29	1.94452e-07	0.650279	0.68639	2.24811e-34	0.0616665	0.633948	0.241669	0.834905	0.146343	0.477343	0.0208443	0.0476643	0.652602	0.0326647	0.0133502	1.2055e-05	0.83978	1	1	0.137813	2.6907e-25	1.73401e-06	0.0300639	0.112606	7.2196e-28	0.00083183	0.0188863	0.00364576	1	1	1	0.758189	4.49311e-26	5.15067e-05	0.940986	0.870634	3.51334e-31	0.630036	0.926006	0.701356	1	21.561	28.1431	31.3715	15.7888	23.0573	17.8853	22.2703	20.518	22.4274	12.4075	27.3525	25.5146	88.4284	14.2811	29.0362	23.8457	12.7154	19.5475	20.9651	19.8077	15.0071	12.6432	17.3466	33.4596	281.211	298.658	360.297	481.262	376.59	248.1	198.168	243.006	453.322	304.163	22.3048	21.5243	35.3369	20.7479	47.9959	26.4978	57.8932	30.163	33.4327	39.9522	48.13	31.4352	11.3262	7.45756	11.7381	17.8156	17.6005	18.2509	32.0303	16.9237	17.552	24.7295	23.0018	13.026	26.8498	16.2211	14.0434	30.2359	30.8841	36.7431	29.5381	28.365	21.1734	30.3209	34.4047	22.7043	12.7935	12.6538	16.6155	16.4125	24.7835	21.7275	9.82284	15.1058	11.7442	15.8259	12.0001	16.6424	10.3661	20.5184	13.6074	13.0323	16.2963	23.9843	15.5051	12.7204	15.0229	18.17	20.9771	29.7584	17.162	10.8223	17.0173	12.1313	12.3472	20.5292	11.2648	10.6227	9.48639	12.9412	11.2414
Rps3a1	Rps3a1	ENSMUSG00000028081	20091	3	ribosomal protein S3A1 [Source:MGI Symbol;Acc:MGI:1202063]	4936	52.0198	11.6132	22.1351	50.6607	62.4846	59.0761	47.4317	29.5131	31.4781	24.1887	38.4012	32.5146	30.8677	36.0999	31.5259	43.6395	32.4041	41.3989	46.4931	0.542315	0.364003	0.190839	0.544301	0.671781	-0.00281594	0.343943	0.436616	-0.129466	0.366819	-0.153104	0.107685	1.27109	0.625029	0.63201	0.652262	1.05447	0.559566	0.683829	0.843819	0.216628	0.0654626	-0.0518188	-0.191557	-0.249394	0.21836	0.0382147	0.371424	0.0967003	-0.0829963	0.139499	0.0721821	0.479386	0.00311653	0.062552	0.304784	0.00301356	0.000294801	0.988401	0.0660035	0.0164607	0.429784	0.0605851	0.387491	0.511147	1.35671e-08	0.00204146	0.00182753	0.00131941	1.38893e-06	0.00553212	0.000783357	4.39913e-05	0.26495	0.711323	0.769532	0.280121	0.166421	0.240701	0.828918	0.0312621	0.590014	0.654662	0.430903	0.671985	0.0213667	0.0250541	0.243175	0.579391	0.0216036	0.00326054	1	0.254312	0.0996401	0.956444	1	1	0.904506	1.01936e-06	0.0302331	0.0261262	0.0256785	4.77218e-05	0.0612613	0.0171554	0.00139232	1	1	1	0.841437	0.654027	0.811854	0.977906	0.19488	0.92157	0.989993	0.852316	0.927727	0.54417	26.7178	23.2405	28.5643	22.2931	19.7705	20.637	20.9357	21.0525	25.7462	20.4683	20.7407	26.996	68.8417	17.3206	21.7477	25.695	17.9813	26.1925	23.9549	18.6041	22.8002	24.5154	20.1347	28.2074	30.8634	29.4824	29.8993	29.0367	31.6229	32.3415	40.0146	36.8681	32.107	34.55	22.1285	20.3018	16.9489	16.8911	33.5775	22.2808	21.1793	23.1756	19.0604	25.3747	25.691	20.7129	12.8925	12.6362	14.2082	19.2264	21.3198	27.042	23.3789	25.3402	26.1001	32.327	19.8851	27.6772	23.3787	22.4672	18.9114	27.8862	26.6775	24.4285	36.0927	35.3833	25.9294	26.5686	20.2522	29.286	28.0838	31.4524	29.1292	32.3945	28.4643	28.1797	29.1481	34.007	30.6	72.9225	27.1278	22.124	27.3775	28.9545	41.6866	26.1563	26.4647	30.3395	33.304	22.9699	19.562	23.9584	21.3726	16.0461	20.9749	26.2021	31.6043	22.5647	21.1519	30.4126	21.7452	27.3601	19.3768	16.9617	17.4102
Fhl3	Fhl3	ENSMUSG00000032643	14201	4	four and a half LIM domains 3 [Source:MGI Symbol;Acc:MGI:1341092]	10284	4.12164	1.23501	1.03505	2.7947	3.35798	2.18413	4.19231	3.70145	4.22517	8.77311	10.9342	3.04809	2.17508	4.99515	4.49278	2.21092	2.36684	3.58471	5.08411	0.542227	1.10337	0.574076	0.647258	0.254295	0.981906	0.656422	0.431749	0.287931	0.121459	-0.0823455	0.21551	0.343553	0.429626	0.204223	0.217421	0.282053	0.377307	0.309864	0.107629	0.0615	0.0523193	-0.105641	0.109792	0.102917	0.577982	0.274096	0.334081	-0.123514	0.508843	0.250801	0.228363	-0.0957566	0.000781924	2.9561e-09	0.000593901	7.39679e-05	0.107052	7.74511e-08	9.92931e-05	0.0068758	0.0463927	0.473683	0.594417	0.134259	0.05802	0.0143619	0.238905	0.210118	0.118546	0.0309684	0.0752849	0.533749	0.71649	0.735028	0.494762	0.478008	0.511886	0.000547499	0.078504	0.0267627	0.431405	0.00218761	0.106967	0.127445	0.59411	0.00848605	4.3998e-07	0.00757054	0.00112778	0.296919	6.80003e-06	0.00259261	0.0552184	0.633316	1	1	0.696384	0.190861	0.115576	0.55501	0.56132	0.322794	0.185289	0.32403	0.775349	1	1	1	0.899477	0.879262	0.0403599	0.616777	0.17741	0.869614	0.10769	0.621673	0.573152	0.939807	10.0453	13.6023	9.49501	12.7875	11.1627	9.67835	10.4297	9.94317	11.3207	10.2877	10.3464	9.24361	14.9395	6.40448	10.7039	10.1497	11.0886	6.70596	10.0815	10.0927	8.70209	11.9276	11.5456	10.0076	10.9185	11.9344	11.1297	9.19942	11.0693	13.6984	9.57754	11.7069	9.78327	12.1631	11.6551	14.2838	13.2954	11.5372	9.14317	10.162	11.5488	12.9293	12.7539	11.8051	14.6878	8.93218	11.1576	6.66146	9.11386	9.22558	13.6144	11.2851	11.7613	17.8907	12.466	12.6212	11.4741	10.3092	13.85	16.6714	12.3343	10.7203	12.9577	13.9457	6.40448	11.5392	12.7287	11.8653	11.118	9.70117	14.0375	12.4619	13.8453	14.783	12.1361	15.1358	10.7477	12.1032	8.19513	6.72687	10.3328	10.7041	11.9519	13.6466	15.6404	9.06467	11.6919	11.6573	14.6102	9.94856	18.3667	18.117	15.4655	15.7151	14.8178	17.474	24.5383	15.7429	15.9702	16.9342	6.66959	6.40448	7.93108	10.67	11.0304
Npdc1	Npdc1	ENSMUSG00000015094	18146	2	neural proliferation, differentiation and control 1 [Source:MGI Symbol;Acc:MGI:1099802]	844	155.272	72.8779	91.5079	123.196	139.469	171.667	159.135	91.6548	110.437	122.82	139.301	101.86	117.698	118.08	146.553	104.607	99.1931	121.149	149.81	0.54204	0.382543	0.434591	0.453173	0.641824	0.217359	0.207192	0.214513	-0.0997839	0.165184	0.227399	0.23866	0.665679	0.356188	0.462721	0.243282	0.499741	0.146103	0.29068	0.370577	0.165938	0.210085	0.172041	-0.127295	0.228097	0.378092	0.323606	0.561628	0.49382	0.422992	0.268249	0.195673	0.351737	7.97597e-06	0.00266779	0.000412776	0.00015092	2.10866e-07	0.082975	0.0843136	0.0648722	0.343703	0.186221	0.0474673	0.0250546	2.00064e-06	0.00594735	0.000419008	0.0576587	0.000254955	0.251459	0.0238665	0.00427249	0.184238	0.0666708	0.132048	0.26386	0.0499002	0.00196088	0.0052328	1.39001e-06	4.08769e-05	0.000575012	0.0198549	0.0761354	0.00882883	0.000192954	0.0271257	0.00562412	0.0020176	6.48702e-06	0.305905	0.294316	0.246838	0.935416	1	0.988649	0.451175	6.902e-05	0.0634006	0.00899768	0.286698	0.00376638	0.577313	0.164022	0.0380892	1	1	1	0.833081	0.397742	0.103401	0.180399	0.000127782	0.00154305	0.0421892	0.35584	0.481456	0.435259	67.3389	77.381	67.3455	67.5378	100.736	64.6224	77.1868	84.7859	63.7913	86.0286	97.9252	89.7214	74.9065	83.1805	70.4703	70.3351	76.9437	90.5191	69.2222	73.1958	63.0571	64.9457	82.3127	74.1706	94.2764	90.3538	76.5645	93.3033	71.4493	92.6703	84.1742	81.8339	124.683	97.0899	49.7873	61.3895	87.6672	70.544	73.3377	61.0035	70.8219	77.5777	76.312	77.3634	94.8927	65.823	58.2327	51.68	55.7908	76.5273	86.3522	77.9613	84.815	111.979	85.7738	85.8449	115.82	104.162	99.3051	119.289	96.26	88.1131	88.9261	92.7915	89.3091	92.7966	89.9484	78.8239	88.7382	120.667	88.0923	79.2059	119.543	108.459	109.36	114.736	131.573	115.993	126.662	103.93	124.385	123.92	110.476	142.843	123.938	104.721	105.158	96.65	104.74	106.817	107.909	86.8887	80.8936	101.963	71.4967	97.6636	105.351	95.1951	94.1055	106.338	73.4975	86.4485	86.0322	74.0219	64.3355
Cenpa	Cenpa	ENSMUSG00000029177	12615	5	centromere protein A [Source:MGI Symbol;Acc:MGI:88375]	12564	1.78479	0.014637	0.404877	1.47762	3.10557	3.15329	3.99562	0.829554	1.92954	1.15445	2.55606	0.401827	0.81543	0.0566138	1.16104	0.247785	1.3634	1.50924	1.98951	0.541062	0.467275	0.172527	0.340366	0.523758	0.204695	-0.139653	0.160197	0.0173047	0.26258	0.31218	0.180168	0.567354	0.479122	0.234979	0.349408	0.411337	0.186108	0.177549	0.0816982	0.156016	0.293014	0.0574291	0.267709	0.127978	0.142422	0.0918172	0.145227	0.266689	0.172856	-0.162934	0.232768	0.154269	0.00141437	0.00999936	0.313466	0.0413779	0.00197087	0.252569	0.414128	0.332999	0.90858	0.143056	0.0574237	0.233572	0.00335179	0.0096706	0.198542	0.057158	0.0316268	0.30776	0.330422	0.653643	0.38251	0.0741995	0.724302	0.102385	0.438895	0.404965	0.573002	0.355554	0.108538	0.312549	0.318066	0.140026	0.415459	0.0135108	0.0722803	0.587674	0.150455	0.0156508	0.560913	0.696138	0.615071	1	1	0.996947	0.786769	0.0251753	0.0881667	0.509911	0.284751	0.137029	0.629137	0.671587	0.844994	1	1	1	0.742315	0.852008	0.887754	0.919862	0.65673	0.552937	0.933702	0.798128	0.593362	0.884214	6.65962	8.3232	6.40448	8.39868	7.02756	8.0234	6.40448	9.45491	9.15958	6.40448	9.01904	6.66291	6.40448	6.40448	8.11945	8.26058	6.40448	6.40448	10.2319	9.43593	6.40448	8.61755	6.40448	10.0673	7.87825	8.2741	8.25887	11.6412	8.11862	13.571	12.3431	6.40448	8.08438	10.0743	6.62509	6.40448	10.6756	6.40448	6.40448	9.37601	8.92555	9.96601	9.70554	6.40448	10.1063	10.5449	6.81995	6.40448	6.40448	6.65567	6.64948	7.63109	6.40448	6.40448	6.40448	6.40448	6.40448	8.33903	10.4552	10.0156	6.63208	8.43154	6.40448	7.95248	15.1707	6.67797	9.00323	8.15688	6.40448	9.94679	10.6858	6.40448	11.5416	9.20319	9.45723	8.50655	8.56738	12.3836	11.294	10.3414	9.40559	12.592	9.65031	6.40448	14.9241	9.94125	11.0962	8.90166	15.1893	10.8047	10.2755	8.91142	6.40448	8.80116	8.2214	8.7563	9.80283	10.7249	11.3323	10.1055	9.36872	6.40448	6.40448	6.87788	7.89807
Snhg18	Snhg18	ENSMUSG00000096956		15	small nucleolar RNA host gene 18 [Source:MGI Symbol;Acc:MGI:1914085]	8767	6.88788	1.70522	3.02189	3.91886	6.15165	6.92405	9.90036	6.9866	9.73048	8.40149	9.37545	6.63623	7.74837	8.51847	8.32632	8.81544	7.38027	7.85867	11.2557	0.541023	0.500635	0.435654	0.639979	0.353935	0.463383	0.476586	0.40875	0.187089	0.0372524	-0.0409327	0.231229	0.429817	0.678272	0.570925	0.536471	0.231328	0.514028	0.500502	0.67997	0.198489	0.164244	0.0704237	-0.143499	0.297714	0.00887122	0.051236	0.290015	0.309115	0.135862	0.162592	-0.0847124	0.186508	0.000284272	0.00170905	0.00419421	2.24794e-05	0.0155081	0.0035736	0.00181098	0.00541199	0.156894	0.810775	0.773216	0.0810089	0.0104416	4.33885e-05	0.000494723	0.00101985	0.163044	0.00160756	0.0021015	4.16642e-05	0.203876	0.249086	0.620189	0.313545	0.0408784	0.952506	0.718351	0.0361479	0.0338965	0.362708	0.253844	0.536299	0.259905	0.003696	0.0197991	0.0335897	0.000434249	0.0780045	0.036367	0.0220409	0.0467285	0.838668	1	1	0.608511	0.0588188	0.00163786	0.0102269	0.0209818	0.390687	0.0261576	0.0337658	0.00133788	1	1	1	0.851893	0.365839	0.998273	0.954011	0.212856	0.296936	0.94777	0.765029	0.876612	0.817987	14.1776	16.2378	14.3184	13.8323	10.6568	13.663	14.8313	14.3033	14.7036	12.6403	11.8641	19.0221	20.0528	13.229	14.5988	16.6408	13.1155	16.5679	16.2468	15.805	12.9354	13.5564	15.4612	11.0748	9.29962	12.3542	12.4857	12.2186	10.8697	12.3265	13.661	10.4411	17.7602	12.1387	11.8224	13.1478	15.1365	12.4185	13.8582	17.3445	16.2564	12.2873	14.151	17.5873	13.1551	21.2627	9.71183	9.24435	9.89232	9.9294	12.7878	20.118	11.9632	14.6511	17.6125	16.4378	15.5584	18.9928	15.2333	10.8544	12.9233	17.4384	14.4745	9.97086	19.7564	14.9895	16.0848	13.0957	16.0105	13.9079	17.6891	16.013	19.3884	16.2983	20.5876	17.2702	12.0737	14.3411	14.2556	16.7761	14.0658	13.6515	13.8941	22.826	14.7272	12.7764	15.1062	18.0758	18.0239	12.9554	18.0704	13.7159	14.0595	12.6512	18.4347	17.6957	20.8652	12.7091	11.9781	16.4517	9.69537	11.8449	13.5747	11.9051	8.78842
Rpl8	Rpl8	ENSMUSG00000003970	26961	15	ribosomal protein L8 [Source:MGI Symbol;Acc:MGI:1350927]	334	464.586	222.965	292.028	654.648	614.074	625.955	488.404	315.671	364.491	298.868	346.199	380.021	375.658	399.027	396.417	439.15	343.787	414.414	461.928	0.540937	0.112331	0.274495	0.485211	0.863148	-0.0663146	0.333955	0.354825	-0.322212	0.178645	-0.0594598	0.130386	1.20039	0.467361	0.546369	0.395702	1.25844	0.297791	0.565871	0.729766	-0.0580535	0.16957	-0.019502	-0.334064	-0.287174	0.0172441	0.1004	0.461783	-0.0230163	0.00816834	0.140357	-0.00266682	0.372274	0.00220047	0.546754	0.125961	0.00579677	2.34911e-06	0.721854	0.0634023	0.0417505	0.0428109	0.338554	0.726599	0.408257	2.23296e-08	0.0154458	0.00486394	0.0394807	5.82397e-09	0.119477	0.00358887	0.000212079	0.755299	0.319776	0.908672	0.0516691	0.0981538	0.922954	0.555154	0.00571946	0.893805	0.963459	0.409836	0.987012	0.061797	0.0190309	0.793077	0.349842	0.0356293	5.28989e-05	0.899756	0.248881	0.186902	0.623518	1	1	0.869571	1.57903e-06	0.120573	0.0511877	0.231175	3.6849e-07	0.399846	0.0474172	0.00430998	1	1	1	0.716607	0.53978	0.996284	0.913208	0.0728474	0.996464	1	0.841281	1	0.631262	158.956	138.376	195.747	120.814	131.207	129.73	134.032	127.383	152.809	164.486	130.833	145.415	383.581	131.504	138.316	129.111	113.7	170.915	122.671	122.822	134.212	127.29	100.656	168.402	205.277	214.7	257.863	232.178	257.231	201.818	249.757	216.527	241.314	210.745	119.577	102.348	122.284	121.267	164.479	97.2737	136.357	125.381	117.819	125.395	135.086	172.269	88.1609	102.186	91.2646	108.414	151.34	213.654	128.871	173.562	121.282	180.962	163.768	187.476	146.354	142.758	106.76	180.998	148.617	157.327	237.141	184.546	131.248	160.592	129.107	204.603	183.814	146.207	186.181	184.168	182.3	152.512	219.045	229.561	230.682	408.655	201.003	186.174	184.914	160.955	229.226	132.052	195.341	185.577	266.443	145.978	140.129	131.349	106.526	113.716	112.163	146.891	156.259	120.589	118.927	141.106	123.811	207.672	102.564	113.826	104.838
Acot9	Acot9	ENSMUSG00000025287	56360	X	acyl-CoA thioesterase 9 [Source:MGI Symbol;Acc:MGI:1928939]	10552	5.29096	2.36401	2.18577	8.63066	5.3989	6.41491	7.08556	1.47021	3.93697	2.65691	3.46419	2.29735	2.85205	2.17642	3.38673	2.4513	2.68432	1.41333	3.6586	0.540733	0.184902	0.161191	0.176595	0.442905	0.0300336	-0.017793	-0.144242	0.0978278	0.154869	0.178984	0.320837	0.29213	0.12481	-0.0149628	-0.0224589	0.529998	-0.26183	-0.0799423	-0.0342506	-0.237868	0.386641	0.0649794	0.0117918	0.171633	-0.0168786	0.0991839	0.122083	-0.164063	0.214893	-0.0148211	-0.186962	-0.0769703	0.000298533	0.2378	0.282131	0.223405	0.0027486	0.84741	0.905216	0.319378	0.458916	0.322264	0.21085	0.0165566	0.0799772	0.434019	0.92516	0.887877	0.00179955	0.102578	0.615978	0.829765	0.129743	0.00771651	0.648495	0.934037	0.236586	0.910065	0.486858	0.374833	0.257754	0.152555	0.917147	0.175295	0.642128	0.00384623	0.530677	0.554421	0.452638	0.0204549	0.956217	0.972952	0.6015	0.965095	1	1	0.38787	0.235245	0.733361	0.981895	0.976322	0.0171904	0.371085	0.861127	0.938726	1	1	1	0.998043	0.731717	0.996284	0.897351	0.673088	0.758499	0.821598	0.987384	0.638041	0.953782	10.4465	7.71031	10.6369	9.87532	12.6424	9.06488	11.1635	9.62198	12.3734	9.37458	12.8249	7.95069	11.6763	10.9048	10.2877	12.3274	8.45407	8.5892	12.1771	8.9275	10.527	9.50315	12.4659	9.08354	12.0878	17.7117	15.052	15.8229	15.8271	13.0657	11.5223	11.8794	15.1599	13.0525	10.0991	9.07612	10.1545	10.846	6.8296	6.60037	13.5999	10.0908	10.2351	13.844	10.4999	11.128	11.4925	9.9595	10.5214	10.1532	10.7974	9.56407	11.1901	6.99537	8.99227	12.5417	12.2336	11.8883	9.62005	11.0909	8.79185	14.0673	9.20817	8.51314	6.80489	8.49677	10.3167	10.7083	9.70691	12.8071	13.5617	11.4659	8.53811	12.3771	8.62099	12.707	16.0096	19.4392	13.7096	12.1105	12.9315	11.1299	11.2859	17.0545	13.6844	14.4872	13.5215	14.8692	14.3631	13.8183	6.66245	12.0366	11.1654	9.7437	12.5248	12.9937	9.42012	11.934	10.312	12.4077	11.171	6.8378	11.4612	9.34108	12.0412
AI854703	AI854703	ENSMUSG00000053297		6	expressed sequence AI854703 [Source:MGI Symbol;Acc:MGI:2141510]	9903	8.90094	1.2375	0.777022	2.64565	2.06829	1.82701	2.84194	2.58852	1.95482	2.16896	2.43047	3.16774	3.2742	1.22866	1.97286	2.39584	2.51815	1.21797	1.53231	0.54053	0.460443	0.359696	0.19943	0.267672	0.44916	0.190709	0.129553	0.272858	0.0112824	0.168986	0.0698777	0.166911	0.0655207	0.390839	0.28351	0.290364	0.302043	0.395548	0.160329	-0.123453	-0.236522	-0.0047094	0.123181	0.175525	0.196828	-0.229237	-0.282173	-0.220786	-0.0509766	-0.402933	-0.22887	-0.198094	0.00312636	0.0187667	0.0540269	0.266228	0.136634	0.0217845	0.303691	0.46933	0.0969612	0.953416	0.338955	0.668722	0.415978	0.739658	0.0496361	0.152516	0.158483	0.127722	0.0470037	0.416794	0.523119	0.181752	0.97869	0.485297	0.327469	0.288525	0.195456	0.0990973	0.218712	0.782832	0.0241049	0.179952	0.33469	0.0250944	0.111686	0.205484	0.504867	0.347401	0.129893	0.597518	0.730181	0.755282	1	1	0.952687	0.645252	0.902607	0.234284	0.482158	0.384157	0.413772	0.24891	0.68732	1	1	1	0.9016	0.79864	0.834483	0.759557	0.366208	0.721293	0.999049	0.388763	0.644577	0.851085	13.3668	16.1018	11.8914	11.2968	17.9231	16.1204	15.1574	12.0252	11.807	11.7658	20.0868	16.1058	6.40448	17.0204	15.8379	11.7571	13.6564	11.3303	13.703	13.758	11.3896	12.5687	12.7981	15.1776	11.9248	15.4761	13.8623	15.073	10.5625	12.2396	10.7569	9.95564	16.1898	12.5122	13.8606	11.5123	15.441	13.9407	13.1409	12.5448	10.2345	15.2717	10.8248	15.7257	11.4446	6.95353	10.4954	9.33878	10.5099	13.3478	11.6674	11.8538	11.6721	10.5787	10.9835	8.33597	8.95562	11.4948	11.6294	15.2869	12.9646	13.3075	14.1732	10.1732	6.68511	11.0437	10.1523	11.0509	10.4828	9.63406	9.76307	7.5034	13.4905	13.8518	15.1178	8.81375	14.9386	13.7372	14.3058	7.14757	12.9431	8.47709	10.6286	20.0916	13.2054	11.382	16.1074	13.3163	11.9297	11.9011	12.5732	13.6207	12.4401	12.5306	13.3144	11.7546	11.2246	12.8859	11.0312	19.7076	12.7544	6.70796	9.9111	10.4291	8.47405
Uckl1os	Uckl1os	ENSMUSG00000010492		2	uridine-cytidine kinase 1-like 1, opposite strand [Source:MGI Symbol;Acc:MGI:3801877]	11160	7.37279	7.20874	1.67744	7.99703	9.35121	6.13616	9.87166	15.8757	9.50801	7.55149	10.1796	12.2213	7.26871	11.3317	10.7637	10.2218	15.8069	10.688	11.2843	0.540298	0.472895	0.569459	0.491088	0.260825	0.468657	0.466578	0.52438	0.279472	0.0042383	0.102882	-0.033292	0.052416	0.129109	0.00389523	0.339925	0.075631	0.344406	0.175252	0.0604424	-0.0232151	-0.215298	-0.171356	0.279483	0.111897	-0.0321981	0.18958	-0.224821	-0.19079	-0.251734	-0.0846581	0.0879535	-0.375984	0.00441138	0.0201522	0.00373804	0.00940226	0.162509	0.0212653	0.0167399	0.00566543	0.101781	0.983151	0.574726	0.844408	0.805528	0.528909	0.984828	0.0993732	0.722453	0.0950546	0.393117	0.767981	0.907913	0.241599	0.35071	0.129407	0.547397	0.866932	0.3021	0.204734	0.305814	0.192117	0.644199	0.618567	0.0797247	0.0325962	0.116947	0.0307943	0.0508614	0.387977	0.127723	0.104645	0.0479109	0.76296	1	1	0.979397	0.917349	0.794253	1	0.386366	0.876965	0.354453	0.719393	0.908354	1	1	1	0.758189	0.890966	0.993831	0.826465	0.510604	0.79377	0.860041	0.928968	0.910123	0.659924	14.0175	12.108	10.1258	11.5311	6.40448	12.1939	10.7046	9.97162	10.8354	11.12	9.21307	6.40448	6.40448	11.3871	11.0647	9.95704	15.1937	7.86457	10.5963	11.8895	14.8272	11.6815	12.2409	11.4924	11.3776	10.7888	8.57375	9.52556	10.1632	10.9786	6.40448	12.3159	9.11863	11.9054	10.634	11.5856	12.6637	14.9564	11.9778	11.1896	11.3896	10.9151	11.8042	10.403	9.20963	9.08558	6.40448	10.5921	11.8401	10.2471	12.2746	16.8863	11.8752	6.40448	7.18072	9.61449	11.1518	10.9035	11.1372	10.9259	12.8403	8.78753	9.90188	11.8905	6.80489	12.6303	10.9196	10.2535	12.896	7.72568	11.4737	6.76231	16.7478	11.0218	10.2008	11.0143	7.68876	9.58215	10.7329	6.40448	6.64612	8.4529	14.2965	11.9967	10.9263	9.90978	9.23564	9.38143	10.6063	13.2231	10.3729	9.53905	9.83171	10.5896	10.4918	13.1503	12.4631	9.28248	10.7785	6.689	6.66959	6.9391	10.6923	6.40448	6.72056
St3gal2	St3gal2	ENSMUSG00000031749	20444	8	ST3 beta-galactoside alpha-2,3-sialyltransferase 2 [Source:MGI Symbol;Acc:MGI:99427]	2655	25.027	10.6778	9.4154	17.1611	14.5881	18.5451	18.1379	17.0238	18.4133	14.3254	13.938	16.7231	18.8451	15.5705	16.8132	15.0545	17.4751	14.8249	15.5083	0.539937	0.256408	0.462291	0.382535	0.57851	0.31003	0.402499	0.3454	-0.0385734	-0.0536222	0.0597918	0.0371347	0.193837	0.38072	0.471124	0.373461	0.34596	0.341974	0.360977	0.234806	-0.152123	0.0387463	0.110147	0.138655	0.268286	-0.202126	-0.0866466	-0.0687396	0.154736	-0.109758	-0.0362918	0.0327807	-0.0778135	0.000331503	0.105004	0.00268052	0.00974383	0.000129286	0.0506989	0.00858011	0.0192219	0.771466	0.732935	0.67687	0.779762	0.246355	0.0192364	0.00403117	0.021591	0.0400108	0.0349998	0.0262393	0.145279	0.334048	0.787064	0.443153	0.33479	0.0674511	0.181022	0.5461	0.619122	0.288789	0.466175	0.800253	0.812523	0.640697	0.00417464	0.332455	0.0242005	0.0523467	0.00165478	0.224773	0.0667779	0.111095	0.989561	1	1	0.967844	0.477316	0.138474	0.0448074	0.161407	0.160166	0.198829	0.174571	0.390979	1	1	1	0.859573	0.455543	0.764505	0.910191	0.83382	0.778807	0.969606	0.969057	0.96787	0.953032	40.9957	51.0437	33.43	42.641	41.486	43.2433	43.2664	61.6434	41.2043	41.9337	45.2949	40.5337	26.3956	49.2495	40.9976	37.945	48.8552	32.0492	46.7734	46.5182	45.7569	47.4657	37.3595	31.9266	42.3579	31.3756	49.1448	45.5177	40.857	35.9087	34.0952	49.7213	36.2525	32.487	39.1242	49.3971	46.0296	42.3066	28.1696	46.641	43.3219	46.9908	49.5329	52.5815	46.6354	23.4943	37.1676	33.4833	34.5258	26.1725	50.697	32.7818	41.6567	49.7044	44.1542	30.2865	39.5775	38.7702	49.5339	37.9468	50.9868	40.1262	43.5736	38.1296	36.7855	33.2131	41.6283	38.2427	44.0222	37.6462	37.9464	39.2474	38.3261	37.7782	39.9069	52.5828	44.7922	46.1282	51.0611	46.9944	49.9038	45.8875	38.8293	50.1907	39.4081	60.4219	45.6787	44.4286	44.3688	33.9745	45.3866	42.1521	36.1707	37.2782	31.7461	42.1371	29.6708	42.5457	42.1957	30.2986	35.9474	24.9057	31.4762	30.0262	33.0489
Mcm2	Mcm2	ENSMUSG00000002870	17216	6	minichromosome maintenance complex component 2 [Source:MGI Symbol;Acc:MGI:105380]	9059	2.89101	2.72914	1.60326	5.30061	3.40507	4.44343	4.75063	2.44888	3.19171	1.74879	3.54121	2.17094	2.80443	1.91138	3.00815	2.6075	4.04279	2.18202	3.30334	0.539897	0.387442	0.31074	0.330481	0.512699	0.0489807	0.00687398	0.0713246	0.0271971	0.338461	0.303866	0.259157	0.0670503	-0.00862021	-0.0380496	0.143898	0.29841	-0.115663	-0.159614	-0.13389	-0.23136	0.107043	0.121564	0.277788	0.176434	0.0996503	0.0523773	-0.109829	-0.0821229	-0.131768	-0.129924	-0.0911977	-0.296412	0.000919375	0.0253096	0.0600015	0.0389555	0.00160136	0.774576	0.966508	0.652483	0.850734	0.0500182	0.0538499	0.0752933	0.711699	0.960605	0.827426	0.410441	0.102249	0.50796	0.361429	0.443649	0.178068	0.493381	0.436812	0.0775074	0.266583	0.543108	0.737279	0.465892	0.604177	0.421659	0.406044	0.544688	0.104536	0.0096624	0.135877	0.220555	0.143855	0.0132483	0.927624	0.995338	0.847913	0.99561	1	0.991393	0.603532	0.862857	0.991698	0.946565	0.747426	0.294391	0.786004	0.699493	0.709874	1	1	1	0.737696	0.76056	0.930069	0.960348	0.74114	0.928759	0.964176	0.840168	0.880674	0.68822	12.2046	11.8673	11.8755	12.4524	11.7932	14.6648	12.5722	14.3241	13.6533	13.3927	14.552	12.8159	9.28297	14.6826	16.4578	16.0903	9.30676	12.2723	16.9283	18.1588	16.2192	15.9621	12.3819	13.2824	18.2489	13.852	21.4893	19.6208	13.665	15.2055	15.5213	13.6561	14.6708	13.8153	11.5388	12.1933	14.2769	11.6919	12.6491	14.9696	12.4431	11.1749	12.9149	15.4683	13.0452	19.1536	12.7745	14.8196	13.3363	14.7606	10.486	11.0606	13.148	6.81694	11.6924	17.7534	15.5344	13.2933	14.1004	13.5868	15.2415	12.6634	11.5609	11.4594	6.68511	15.4117	14.5073	11.9083	14.2217	10.0901	12.8763	18.2919	15.2701	14.52	18.1877	12.3046	13.5318	22.7193	15.257	16.8665	16.7053	16.6667	12.9605	14.6556	23.3405	15.243	15.4179	21.2369	16.6862	11.4347	13.5853	12.2552	11.6122	10.0212	11.3372	18.1992	14.4445	12.3261	16.2869	13.4507	10.6235	9.973	9.3034	11.1669	16.8399
Ndc80	Ndc80	ENSMUSG00000024056	67052	17	NDC80 kinetochore complex component [Source:MGI Symbol;Acc:MGI:1914302]	13278	0.462655	0.0920911	0.0761712	0.669435	0.526248	0.848207	1.9884	0.669035	0.32321	0.296715	0.436129	0.290862	0.291814	0	0.455201	0.516953	0.485085	0.192986	1.05835	0.53982	0.195311	0.173065	0.367176	0.287945	0.104864	-0.0805275	0.085078	0.251875	0.0904465	0.253592	0.282098	0.185544	0.124416	0.117846	0.150943	0.290064	0.242242	0.114795	0.133847	-0.10452	-0.117826	0.00305078	0.0170961	0.348692	0.0653107	0.049635	0.210649	-0.007703	-0.142962	-0.200906	-0.0543532	-0.0055838	0.00131126	0.270314	0.307409	0.0266247	0.0806314	0.553061	0.634127	0.603114	0.0939105	0.60883	0.118074	0.0611088	0.323183	0.490609	0.513744	0.403248	0.123831	0.181024	0.524679	0.458419	0.554362	0.465527	0.984904	0.915558	0.0350347	0.699444	0.758257	0.177199	0.962428	0.398748	0.214568	0.726546	0.976222	0.0127045	0.568264	0.582362	0.109613	0.247517	0.806556	0.847264	0.817899	0.752676	1	1	0.581432	0.559698	0.769726	0.783908	0.742018	0.330187	0.492398	0.807532	0.721269	1	1	1	0.997013	0.335981	0.970892	0.9622	0.479646	1	0.956402	0.736568	0.941753	1	6.40448	6.63765	7.31368	8.86342	6.40448	9.01691	8.64273	6.40448	8.50712	6.40448	6.40448	8.34453	6.40448	10.4764	6.40448	9.77328	6.40448	6.40448	8.45755	6.40448	7.69118	6.40448	6.40448	10.8238	6.40448	9.7662	8.82185	8.9069	8.07467	10.5736	6.40448	6.40448	7.63888	8.33842	6.62509	7.83788	9.43211	6.40448	7.67953	11.2241	8.94433	6.73711	9.07515	6.40448	7.38433	6.40448	6.40448	8.13153	6.40448	6.40448	6.40448	6.40448	6.40448	6.40448	6.40448	6.40448	10.1361	6.40448	6.40448	6.40448	8.42425	8.83246	7.11156	8.78024	6.40448	6.40448	7.52442	6.40448	7.99756	9.35769	12.1783	6.6555	10.7925	8.15873	9.07046	6.40448	6.6593	8.63374	13.1249	6.40448	7.39141	8.06334	9.1704	6.40448	14.0659	6.40448	9.56624	11.018	13.8625	10.6358	9.06152	6.40448	6.40448	8.60616	6.40448	8.08115	6.40448	9.36611	6.40448	9.02812	6.40448	6.40448	6.40448	6.67371	8.12469
Dexi	Dexi	ENSMUSG00000038055	58239	16	dexamethasone-induced transcript [Source:MGI Symbol;Acc:MGI:1926236]	3647	54.1169	12.8896	14.6217	47.4811	46.1867	28.287	31.9301	39.9656	43.6284	36.6629	37.8996	46.2842	43.6983	36.5614	39.2512	42.2504	41.8987	43.3261	36.9908	0.539619	0.691036	0.761402	0.699382	0.462366	0.704381	0.742464	0.805766	0.0772535	-0.0133443	0.0189384	-0.106384	0.98374	0.9351	0.940929	0.908111	1.02687	0.868093	1.03021	0.948224	-0.0431312	0.0670074	-0.0892827	-0.0401123	-0.324892	-0.124835	-0.0602985	-0.0895009	-0.445277	-0.0444835	-0.16852	-0.0232289	0.119228	0.00177259	0.000242439	2.92673e-05	6.70878e-05	0.00701706	0.000186859	4.43234e-05	5.73914e-06	0.615282	0.941478	0.909135	0.489161	1.57434e-06	2.03876e-06	1.78884e-06	3.71476e-06	6.11425e-07	8.8856e-06	2.29597e-07	1.51788e-06	0.812462	0.686467	0.590808	0.809011	0.0558286	0.473766	0.716404	0.575963	0.0093264	0.798288	0.311107	0.8845	0.536701	0.016238	0.00431074	0.000693014	0.00104636	0.0425895	0.00386785	0.00137985	0.000243066	0.980393	1	1	0.894688	5.84413e-05	0.000146155	0.000137714	0.000345562	2.35353e-05	0.000512414	4.12429e-05	0.000118607	1	1	1	0.977755	0.415867	0.912559	0.953903	0.810585	0.129072	0.99945	0.794638	0.982524	0.920363	37.38	48.3283	34.2389	35.4393	36.196	35.3099	25.1475	34.4457	35.2057	33.2171	41.7656	45.6794	64.8546	33.2817	34.7089	30.4843	29.1761	29.8969	31.1937	33.1361	34.5567	36.9503	33.7747	37.823	40.9025	42.8755	36.0281	34.4636	33.8723	34.5262	48.0661	23.989	42.4925	37.5471	35.2934	32.2637	35.9479	29.7074	39.0545	30.0587	29.3027	35.7372	38.713	32.9847	39.7022	35.5306	16.4688	19.2317	17.0897	21.1036	32.2063	35.8581	32.7837	32.8735	30.5783	36.5242	34.6516	38.4031	34.5833	32.6574	24.6577	40.5827	25.7697	29.9722	78.1348	40.8703	28.0053	35.2518	25.9272	39.273	27.746	30.3841	37.6929	32.9577	36.572	25.048	30.2117	28.0291	29.4017	28.2609	26.1488	27.546	23.5388	37.1026	26.566	22.6234	22.1028	29.0705	47.536	25.4809	40.8206	31.1073	36.2264	27.7452	28.5702	38.1069	44.9404	32.5674	28.0965	22.2181	18.0622	26.0781	16.6206	21.3825	18.9634
Tnc	Tnc	ENSMUSG00000028364	21923	4	tenascin C [Source:MGI Symbol;Acc:MGI:101922]	5821	2.86919	4.18324	2.79071	5.86811	6.98506	3.93676	5.90841	5.41959	7.3324	3.02846	3.35644	3.91478	3.76029	2.56787	3.34642	3.41759	3.27898	2.12965	3.52456	0.539481	0.0521969	0.0511303	0.0186364	0.108128	-0.0115401	-0.11538	-0.381562	0.431354	0.063737	0.16651	0.400198	0.327392	0.383275	-0.18818	-0.323453	0.176834	0.117682	-0.149338	-0.260856	0.150558	0.265593	-0.0388423	-0.0625974	-0.0905652	-0.633732	-0.0633437	0.0394356	-0.371361	-0.431876	-0.268696	-0.42336	-0.302654	0.00733936	0.806724	0.802348	0.924821	0.584326	0.956857	0.572433	0.0556506	0.0183593	0.765153	0.393399	0.0283596	0.150079	0.0807113	0.388315	0.139597	0.435194	0.589112	0.493282	0.23258	0.480879	0.174652	0.841914	0.74793	0.646719	0.00244866	0.74503	0.833563	0.0623898	0.0365507	0.169717	0.0259289	0.183014	0.0477884	0.935285	0.921382	0.974997	0.789731	0.99255	0.807983	0.223518	0.470359	1	1	0.46613	0.352962	0.323508	0.698956	0.460938	0.68295	0.834276	0.785831	0.510214	1	1	1	0.966529	0.92224	0.117027	0.960428	0.940288	0.421725	0.524976	0.699824	0.312913	0.761056	24.5805	26.2002	19.9789	26.3227	14.6593	21.6459	25.6179	26.8971	15.8038	19.3886	19.8835	21.781	14.1395	19.3086	21.7662	27.3277	20.7919	20.0169	24.5005	21.8632	19.2713	21.0162	20.3555	11.7968	29.7868	23.6174	29.81	22.2809	32.6679	37.7993	20.533	35.906	26.4902	34.8414	24.3943	31.5676	31.0208	24.9327	21.1065	25.9538	30.995	30.6356	39.1124	28.2226	35.2053	26.6834	28.9446	23.42	23.8466	21.1558	18.3244	14.5185	19.0979	19.6285	14.9024	23.653	21.7657	17.3501	21.5482	24.3634	22.6005	15.681	11.6331	21.9597	6.68511	21.6561	17.7875	15.0985	17.6064	13.2048	21.3581	12.6028	28.7734	26.5447	16.3561	27.4549	23.7164	29.6964	28.008	18.1158	15.8948	28.5607	11.6009	27.0501	37.1018	28.247	25.7486	30.9056	27.2936	24.784	23.2183	19.3258	18.4961	21.838	15.3582	24.9029	24.5734	17.9038	18.9491	16.7219	14.9561	22.6551	17.1292	21.4183	23.3059
Fchsd2	Fchsd2	ENSMUSG00000030691	207278	7	FCH and double SH3 domains 2 [Source:MGI Symbol;Acc:MGI:2448475]	4292	10.541	7.34299	6.62292	9.57025	8.10591	16.673	13.0585	10.1458	10.5939	10.8065	10.8136	7.3927	8.12537	8.8717	8.26227	7.49459	8.97913	7.49642	9.66259	0.539435	0.35008	0.0921897	0.232719	0.778267	0.368255	0.186366	-0.0243999	-0.238833	-0.0181748	-0.0941763	0.257119	-0.0233426	0.199095	-0.0101878	0.0517376	0.0755212	0.188451	-0.0777763	-0.0889679	-0.0988638	0.0106441	0.0675885	0.140706	0.494918	0.0831259	0.0345181	0.113122	0.634887	0.111945	0.196283	-0.00329135	-0.0678594	0.000322011	0.0272861	0.539036	0.110802	5.11364e-07	0.0203981	0.21569	0.866361	0.0735162	0.90761	0.510511	0.0543381	0.888244	0.21471	0.949177	0.746228	0.649519	0.240046	0.626738	0.578076	0.52826	0.940648	0.636556	0.326195	0.000909963	0.579593	0.809227	0.412358	2.88287e-05	0.455935	0.171811	0.980938	0.683002	0.00407151	0.142905	0.770913	0.292158	1.38024e-05	0.124524	0.502506	0.95582	0.710789	1	1	0.556098	0.959954	0.535445	0.987599	0.922411	0.832227	0.564382	0.8651	0.800617	1	1	1	0.855144	0.0286135	0.940492	0.974385	0.701844	0.00112074	0.96897	0.70068	0.999436	0.966539	22.6707	26.4701	21.6892	21.3534	25.4501	28.3145	28.6387	26.8617	22.305	21.0982	27.3376	26.8048	16.5447	30.7919	25.9537	25.9825	28.2049	19.7295	29.7812	31.4525	24.6263	29.0468	27.8406	18.3985	18.5747	23.5679	27.9588	37.6599	30.5578	26.7952	18.7328	26.9322	27.2094	27.1836	29.8589	31.9202	26.7008	27.3563	27.2891	31.8989	28.2653	30.3006	37.1839	28.1713	30.7748	22.943	24.0633	24.6154	27.1024	26.4547	30.86	21.1959	31.2195	32.5361	23.2541	29.3234	20.107	23.9589	31.9673	25.7232	27.2199	28.4002	25.1586	24.6118	14.2401	20.744	32.3701	29.4784	25.8724	25.6815	21.143	37.6894	30.6016	24.3762	31.2894	32.9158	34.8484	51.5976	51.0917	40.1713	39.0632	39.9637	38.5116	43.9078	38.9454	33.1648	31.9653	29.5498	36.992	35.1414	36.5995	28.3727	31.4649	31.1055	30.2129	34.6583	30.0738	31.8315	33.0518	26.2922	24.3722	19.0441	25.6866	22.947	31.323
Tpm1	Tpm1	ENSMUSG00000032366	22003	9	tropomyosin 1, alpha [Source:MGI Symbol;Acc:MGI:98809]	1663	89.7616	45.7972	44.1576	78.6729	86.7062	84.1674	80.3588	63.2305	56.841	60.4648	63.9992	55.8038	61.203	59.478	64.1282	56.4965	51.8315	63.8634	68.9272	0.539354	0.28515	0.281133	0.347919	0.605173	0.239362	0.235027	0.273746	-0.0658195	0.0457883	0.046106	0.074173	0.603171	0.100798	0.204747	0.00346242	0.471263	0.2373	0.109493	0.155067	0.131907	-0.136503	0.0952546	-0.151605	-0.0439556	0.204214	0.0962469	0.364318	0.153771	0.0219229	0.145395	0.13854	0.0198614	0.000151198	0.0564449	0.0496188	0.0125244	2.51645e-05	0.108341	0.0997318	0.0480824	0.599198	0.757215	0.73312	0.553756	0.000211465	0.505292	0.177531	0.981722	0.00334635	0.118693	0.469369	0.306183	0.374017	0.313855	0.481578	0.263604	0.74856	0.151921	0.477035	0.00609451	0.263556	0.877118	0.283539	0.288927	0.899375	0.0021758	0.228233	0.194786	0.0634871	0.000407958	0.356004	0.32566	0.20412	0.980393	1	1	0.922568	0.00306565	0.779306	0.481601	1	0.027641	0.399072	0.772975	0.590917	1	1	1	0.833081	0.952306	0.737135	0.895041	0.0756179	0.762467	1	0.780343	0.736478	1	38.6275	46.3174	57.8874	45.8872	58.6722	55.0307	55.039	52.1647	51.8874	44.6534	65.2928	52.5017	71.5585	47.4907	46.267	41.7982	41.9195	67.3219	45.8219	41.4273	42.208	47.8998	43.0076	59.8152	52.4803	69.4895	58.8973	70.2595	71.4659	65.1979	85.2315	53.3443	83.1882	69.0829	50.6759	49.6207	55.4787	49.1446	74.5508	51.0833	49.0655	44.5283	44.4373	50.1212	57.8858	52.5407	55.0407	40.1098	44.082	46.838	53.1077	58.8982	55.4595	45.9816	49.0188	71.8428	69.7721	53.3493	53.0439	64.4463	50.7011	52.7448	50.9816	47.093	95.2514	67.52	46.8217	53.7642	48.0804	51.4193	57.7993	52.7983	77.048	67.0051	72.5078	45.5992	79.3086	73.0754	68.7237	86.2819	67.1138	66.1309	61.1834	60.7768	90.4619	51.1978	66.6398	68.1005	78.9475	67.235	61.8484	52.1094	53.0233	55.3393	54.6912	68.4738	56.4908	53.5935	53.2311	54.9289	42.6713	50.593	47.2454	53.0693	41.6829
Mvp	Mvp	ENSMUSG00000030681	78388	7	major vault protein [Source:MGI Symbol;Acc:MGI:1925638]	5558	9.4404	8.63111	5.94806	23.0867	17.247	13.4745	13.1689	8.78289	8.5494	10.003	9.08648	8.37978	8.08656	9.97218	11.2601	9.40721	7.48915	9.42759	11.2996	0.538847	0.237297	0.410384	0.384945	0.535502	0.324581	0.334769	0.260671	0.00334421	-0.0872835	0.0756153	0.124273	0.506875	-0.109094	-0.119775	-0.199301	0.784291	-0.107449	-0.0943401	-0.00409587	-0.277415	-0.00164539	-0.0254352	-0.195205	-0.20983	0.10459	0.288358	0.342444	-0.49059	0.190228	0.187307	0.0229658	-0.241802	0.00017723	0.11507	0.00500636	0.00641622	0.000193182	0.0320636	0.0211725	0.062196	0.978902	0.559996	0.580145	0.32693	0.00184436	0.475562	0.433567	0.193798	3.06309e-06	0.482227	0.537119	0.978602	0.0660715	0.990388	0.852284	0.155109	0.132094	0.465938	0.0368477	0.0105296	0.000594409	0.186193	0.17233	0.861491	0.129866	0.00248185	0.351097	0.0383903	0.0382428	0.0022976	0.168264	0.122368	0.240534	1	1	1	0.836973	0.0161567	0.759849	0.730149	0.539954	9.33139e-05	0.768796	0.815594	0.998733	0.960248	1	1	0.771964	0.60244	0.908874	0.487088	0.104022	0.0151048	0.857525	0.70101	0.976811	0.709231	24.3601	17.4351	20.4813	17.6614	23.0231	18.8468	17.8094	18.5645	18.8259	21.4862	20.3832	22.0002	39.6932	18.064	19.7641	20.126	19.5981	17.3583	23.5151	19.2718	18.386	15.1349	19.6682	17.3703	35.6656	37.5888	35.0794	42.1121	35.1246	33.8054	25.6294	30.2295	35.686	28.456	16.8716	18.9005	24.0448	22.0364	13.6215	27.4281	19.5069	21.1323	23.164	14.9361	22.0161	19.967	19.5435	25.8129	19.2262	22.0186	23.1607	25.2157	21.1078	19.1382	21.621	28.4812	25.4533	22.8231	26.4229	24.0113	23.4977	22.9738	17.6567	18.5874	21.3872	27.6796	21.3109	22.3939	25.0758	18.0705	24.072	19.6173	32.2812	27.1805	22.3732	25.3654	30.1198	29.9842	30.3166	17.992	31.9598	24.2405	23.1155	32.5882	29.1128	23.8064	24.5363	28.9478	24.3946	22.911	25.845	23.0361	19.7307	21.7989	23.8855	24.166	18.2521	21.9386	20.7155	22.5476	19.9764	14.3256	18.5661	19.9041	18.7786
Mmd	Mmd	ENSMUSG00000003948	67468	11	monocyte to macrophage differentiation-associated [Source:MGI Symbol;Acc:MGI:1914718]	6624	15.8052	4.57593	4.30159	4.06677	6.06245	6.27714	10.0749	8.46018	9.25408	13.2136	11.469	7.98217	8.00086	10.4631	9.62312	6.30865	8.10089	10.9017	9.7395	0.538807	0.652701	0.502328	0.485754	0.17661	0.773002	0.589643	0.60243	0.362196	-0.120301	-0.0873149	-0.116676	0.106451	0.377183	0.287603	0.288083	-0.167718	0.319809	0.303573	0.155583	0.274169	0.0573737	-0.0159705	0.1325	0.381001	0.224163	0.16337	0.146316	0.292974	0.401838	0.234714	0.395492	-0.051355	0.000184482	3.22157e-05	0.00069086	0.000690711	0.205477	1.28016e-06	8.11825e-05	3.39034e-05	0.00513292	0.423453	0.524253	0.358577	0.504059	0.0152807	0.0627062	0.0622767	0.293323	0.0388866	0.0496875	0.310929	0.0700212	0.675446	0.907182	0.33453	0.00711289	0.120968	0.234682	0.269136	0.037036	0.0060883	0.0889785	0.00338797	0.746994	0.00256275	0.000886385	0.00848135	0.00691065	0.448514	7.19652e-05	0.00220696	0.00101115	0.283172	1	1	0.853851	0.713471	0.120004	0.268412	0.299557	0.551829	0.211971	0.258339	0.595053	0.964743	1	1	0.859573	0.128658	0.702106	0.786163	0.579181	0.311517	0.203743	0.58429	0.11411	0.982647	21.0775	16.6818	19.7771	20.0129	20.7177	17.3436	17.8494	16.6704	18.8259	17.0858	23.1958	21.0766	18.3977	15.0791	20.1023	18.3226	17.389	15.208	18.2139	17.8402	20.6566	23.3846	18.952	15.7612	13.6132	13.2009	17.67	10.573	15.1523	17.6679	16.8323	14.8502	16.3078	18.268	20.1873	19.9159	14.4286	20.3965	24.7535	18.2661	22.0899	18.3312	19.565	22.1322	16.0703	24.1019	16.2146	16.394	16.1607	13.6172	20.543	19.7947	19.5798	32.7956	22.8335	22.2608	17.481	24.6823	23.286	18.2928	20.0499	25.0499	24.7285	23.8234	21.0112	16.4407	24.1277	24.3851	26.6384	16.9839	24.9211	27.1262	15.8136	17.974	19.2501	28.8245	15.4132	16.6402	16.0762	16.5404	24.5345	18.3625	13.1504	23.892	22.8526	20.3956	26.3989	21.4585	17.078	21.7423	18.6051	26.9214	26.3237	31.5534	26.6678	23.9493	21.8272	26.0315	25.4133	21.144	14.3042	15.6366	22.666	11.3754	13.2032
Rell1	Rell1	ENSMUSG00000047881	100532	5	RELT-like 1 [Source:MGI Symbol;Acc:MGI:2140767]	6661	7.14823	3.18418	2.89964	4.92796	4.55424	5.19377	6.79358	6.09061	7.40096	11.1089	11.0311	7.87674	8.23814	7.47447	9.47363	5.08552	6.81098	6.40135	8.21704	0.538225	0.961116	0.820788	0.715301	0.373935	0.964994	0.657746	0.514621	0.16429	-0.00387749	0.163043	0.20068	0.136376	0.457376	0.572734	0.420784	0.195065	0.333491	0.492422	0.234336	-0.0586895	0.123885	0.0803129	0.186448	0.283678	0.385569	0.129883	0.176346	0.0606986	0.513332	0.0471529	0.162114	-0.118171	0.000197742	5.58284e-09	1.25487e-07	1.40934e-06	0.00845573	4.95703e-09	1.42276e-05	0.000358136	0.198812	0.979464	0.237453	0.11728	0.394245	0.00361403	0.00031692	0.00723098	0.223907	0.03208	0.00179341	0.129733	0.696941	0.368645	0.559541	0.177185	0.0441362	0.0086428	0.346016	0.185247	0.663551	0.000560021	0.731754	0.222957	0.460173	0.00271795	7.52143e-07	7.8132e-06	4.41388e-05	0.0492531	6.4557e-07	0.000571765	0.00630288	0.867598	1	1	0.670185	0.626208	0.0453291	0.00730505	0.0818882	0.473172	0.189766	0.0305642	0.365243	1	1	1	0.788425	0.376138	0.242495	0.845702	0.487136	0.947809	0.0414787	0.953498	0.683418	0.896225	12.7489	29.9769	23.8498	18.6605	22.2854	18.8017	21.0124	22.0588	23.9027	18.9813	21.8058	21.7042	16.4474	17.8605	21.128	18.518	15.5052	13.6715	19.6975	20.9751	19.7975	18.3397	18.8668	18.6931	15.7632	17.2662	17.67	15.8775	16.3549	20.3793	14.7994	15.4058	13.203	16.6103	15.2104	19.4715	21.5648	18.2182	15.6848	20.1632	22.0999	18.3031	19.216	20.7114	24.1096	15.8712	14.9503	15.8051	12.3302	15.0628	15.5621	21.0298	21.4811	21.7679	24.9921	22.671	21.3836	21.4427	24.097	30.1681	22.2178	23.0657	17.2388	18.8264	14.8394	19.1956	21.9868	19.872	22.5513	24.7355	19.0351	21.8577	22.3556	22.7889	20.4561	22.4869	14.4935	18.6504	18.1081	20.3412	17.9067	17.1136	15.085	20.9249	23.2214	20.1099	16.6303	25.871	14.1921	17.1194	24.4993	18.6451	28.1494	30.7693	30.2129	23.3664	26.3466	23.4363	29.4802	27.7284	13.2553	7.46639	19.3035	15.4421	14.2954
Ndufaf6	Ndufaf6	ENSMUSG00000050323	76947	4	NADH dehydrogenase (ubiquinone) complex I, assembly factor 6 [Source:MGI Symbol;Acc:MGI:1924197]	9632	6.6827	5.37087	3.523	13.4462	10.9033	8.09407	11.0865	7.49571	6.59659	5.4961	5.16762	6.47275	7.73385	5.97448	6.47632	6.71572	6.83864	7.27697	8.59225	0.538189	0.173405	0.262897	0.409425	0.382226	0.197622	0.205382	0.278102	0.155962	-0.0242165	0.057515	0.131324	0.327855	0.0446274	0.126865	0.0806107	0.449512	0.107131	0.0035591	0.102355	-0.121656	-0.0625032	0.123306	-0.021744	0.0132349	-0.0683204	-0.0610658	0.131716	-0.264384	-0.106607	0.00472481	-0.0213515	-0.197098	0.000778035	0.303196	0.104435	0.00966671	0.0154817	0.241023	0.203425	0.0760774	0.273384	0.885363	0.707672	0.355956	0.0680688	0.794639	0.459889	0.63837	0.0130226	0.532415	0.983435	0.550812	0.469468	0.683656	0.422047	0.88723	0.932173	0.671085	0.690545	0.373641	0.0914648	0.507845	0.975416	0.885101	0.270068	0.00845558	0.60269	0.312974	0.052048	0.0779222	0.550527	0.48672	0.272569	0.901741	1	1	0.853203	0.211739	0.92594	0.748606	0.879474	0.0743035	0.800279	1	0.785918	1	1	1	0.992791	0.992631	0.964834	0.948983	0.672494	0.509492	0.975725	0.999688	0.982691	0.82129	16.696	8.8241	8.94874	11.4379	15.2584	10.9156	13.6983	9.90028	15.6185	14.4377	13.2322	10.3653	12.3236	10.7557	13.0863	13.127	13.3933	12.4206	13.645	12.7827	10.9225	12.4403	10.4226	14.0086	16.1927	14.0151	16.3354	15.801	17.25	13.2197	14.5441	17.2982	15.6902	12.7019	16.2671	11.958	9.7251	10.8808	13.4853	13.92	13.2333	11.8645	13.7791	10.965	13.7911	9.10707	8.64825	13.2791	12.4968	12.7483	10.8668	11.5391	13.1128	7.59692	12.9024	15.893	12.1787	14.5617	12.0121	11.4025	9.12737	14.6754	11.1184	14.136	20.9333	12.0476	12.9285	10.435	7.97352	14.0033	12.0301	15.6622	14.1694	10.6955	16.4402	12.2664	15.3778	14.6164	11.9989	13.3526	14.2095	12.8001	10.7889	16.3689	19.5806	11.7528	13.8954	16.7498	12.3089	13.9563	10.2918	13.0538	13.3351	12.2623	9.70338	14.0908	9.80283	10.4744	10.9476	12.3747	12.3267	6.40448	10.4342	11.5491	11.2963
Hdgf	Hdgf	ENSMUSG00000004897	15191	3	hepatoma-derived growth factor [Source:MGI Symbol;Acc:MGI:1194494]	512	101.511	68.6695	82.5755	126.497	133.527	133.107	141.423	96.0603	105.961	98.2861	115.559	100.127	103.563	125.501	126.126	118.999	99.4518	121.362	140.088	0.537865	0.282715	0.3888	0.522675	0.461002	0.09231	0.429839	0.347401	0.0768628	0.190405	-0.0410388	0.175274	0.710592	0.37881	0.386784	0.314132	0.611415	0.270028	0.362207	0.577789	0.0991771	0.108781	0.0245769	-0.263657	0.123747	0.20038	0.298491	0.505017	0.146062	0.118756	0.364107	0.0660869	0.296475	7.67279e-05	0.0472054	0.0047922	0.000117656	0.000615822	0.51319	0.00190493	0.00894744	0.519425	0.178972	0.749944	0.143597	6.66903e-06	0.00969279	0.00831137	0.0310505	8.63659e-05	0.0629663	0.0132556	0.000113	0.482428	0.398961	0.848604	0.0427212	0.344324	0.139997	0.0221705	9.18242e-05	0.264779	0.380032	0.00556402	0.594474	0.0497087	0.00124647	0.20413	0.0371675	0.00164908	0.00608348	0.783796	0.0229002	0.0665227	0.972821	1	1	0.708435	0.000186114	0.0882231	0.0732652	0.199695	0.00157678	0.279989	0.112779	0.00275073	1	1	1	0.703786	0.807004	0.730207	0.395526	0.00427092	0.763719	0.952508	0.20545	0.903169	0.611671	114.489	108.026	102.4	95.0566	88.9627	114.183	95.6876	109.097	116.529	120.212	85.6821	108.102	250.217	109.332	99.1708	105.784	107.904	96.7966	110.656	100.801	105.558	95.7046	83.7883	106.049	112.734	129.882	103.645	140.181	131.848	113.154	143.271	130.043	145.565	128.891	83.4334	81.5875	102.068	93.3736	140.064	91.7255	86.474	96.9639	102.558	104.758	129.528	112.294	84.2924	81.9522	90.8599	66.7414	125.694	172.772	112.469	129.085	128.591	137.125	137.867	133.338	127.679	133.288	105.169	142.459	126.131	116.042	157.998	167.543	102.314	114.487	109.289	137.56	130.468	172.948	145.834	141.556	156.155	116.029	147.168	134.869	130.313	151.922	142.867	130.69	117.316	158.83	152.651	124.944	139.332	130.258	187.073	121.512	111.737	93.9115	102.658	104.861	114.788	118.913	127.877	106.851	112.368	137.395	96.8472	108.83	99.461	103.646	86.6647
Slc6a17	Slc6a17	ENSMUSG00000027894	229706	3	solute carrier family 6 (neurotransmitter transporter), member 17 [Source:MGI Symbol;Acc:MGI:2442535]	7943	24.7645	6.92017	1.51079	22.1391	6.32408	16.8606	4.48826	2.8159	3.14938	2.00636	1.69503	5.84515	4.84937	1.56278	1.31629	2.436	3.04509	1.85107	1.96192	0.537775	0.0562071	-0.0594789	0.0654744	1.67504	0.143378	0.0330776	0.0748211	-1.13727	-0.0871707	-0.0925565	-0.00934667	0.0349317	-0.31789	-0.257872	-0.351829	1.02412	-0.384253	-0.262507	-0.607152	-0.989189	0.0663625	0.00463514	0.255322	-0.165615	-0.294361	-0.470065	-0.251154	-0.0175373	-0.140827	-0.372873	0.0135149	-0.668458	0.0812503	0.864987	0.850936	0.830607	3.24555e-07	0.664618	0.91676	0.80688	9.191e-05	0.792036	0.759103	0.97331	0.920637	0.347155	0.445332	0.298358	0.00424282	0.256296	0.43722	0.0742801	0.00342745	0.82595	0.987744	0.398344	0.58867	0.353383	0.121584	0.388638	0.954302	0.656495	0.218371	0.962929	0.0588855	0.257014	0.960496	0.94415	0.929911	9.35821e-06	0.871804	0.976258	0.929113	0.0388208	1	1	0.998507	0.973027	0.665321	0.738513	0.655064	0.0330213	0.581726	0.752674	0.260865	0.371974	1	1	0.881981	0.904618	0.867604	0.681822	0.684894	1	0.989993	0.737984	0.997027	0.631262	15.5114	10.8328	12.7589	13.1484	56.6426	10.4936	13.0361	14.3033	13.9487	10.8318	43.4314	13.9603	7.89382	9.36647	11.7538	11.0767	16.5821	25.0359	16.1609	12.6078	12.1	13.7588	16.4904	20.6591	23.0199	20.1399	26.3052	105.91	70.0726	15.1506	11.1125	18.9545	38.7182	23.7652	13.8419	12.3328	13.0941	18.2182	13.5023	18.3654	13.1378	15.4407	13.2218	18.8748	15.993	16.437	11.9615	13.6761	15.9983	51.8041	13.3932	12.0814	13.8516	10.5392	12.4945	12.0404	10.4129	13.6622	11.3132	12.8532	10.9549	10.6707	12.5548	11.8338	16.1749	14.6728	13.344	8.15688	14.0057	10.7706	11.6532	21.172	8.91606	11.4516	12.8766	14.7036	58.3538	31.4285	64.3796	15.6778	52.6793	38.4443	33.7685	14.4899	12.9155	24.764	15.1277	19.7072	12.1377	30.2983	11.8707	12.9312	15.0622	14.9898	12.1649	11.6369	11.0165	11.934	14.2193	14.3271	12.3987	7.83405	15.3893	14.6729	11.6951
Mprip	Mprip	ENSMUSG00000005417	26936	11	myosin phosphatase Rho interacting protein [Source:MGI Symbol;Acc:MGI:1349438]	862	20.8677	16.268	16.0998	25.0314	21.7119	32.4858	28.0099	19.7644	19.9782	19.623	20.4099	17.6781	17.7413	18.3747	20.7339	18.1965	19.1395	18.977	18.4516	0.537714	0.151471	0.160239	0.0170677	0.725257	0.115368	0.0539004	0.0378692	-0.187544	0.0361026	0.106338	-0.0208014	0.23331	0.103671	-0.026368	0.0650772	0.380936	0.10912	-0.00880252	0.0657357	-0.147626	-0.00544868	-0.0175655	-0.000658539	0.363865	0.10726	0.246067	0.011451	0.403782	0.0657089	0.122163	0.0315939	0.0594605	1.09561e-05	0.229316	0.184454	0.883252	1.06221e-08	0.359125	0.653984	0.744614	0.0794867	0.773703	0.354501	0.844574	0.0821065	0.419205	0.83696	0.611736	0.00506154	0.395268	0.945225	0.608142	0.241267	0.962077	0.878182	0.995415	0.00224647	0.37314	0.0338107	0.917411	0.000744559	0.584863	0.287812	0.774841	0.655347	0.000251796	0.521349	0.435617	0.957111	4.57307e-07	0.66919	0.856775	0.899894	0.717986	1	1	0.9794	0.239346	0.723343	0.949867	0.866423	0.0378658	0.70409	0.987923	0.817061	1	1	1	1	0.0580294	0.875723	0.469516	0.973836	0.0182991	0.98377	0.782456	0.957524	0.95892	60.4665	95.0904	74.2515	78.3113	66.13	74.6748	69.6284	103.924	75.2664	67.9139	66.7664	62.145	112.014	76.4349	75.5979	78.1127	75.1027	59.2834	83.1583	82.8086	75.0392	79.0695	78.1738	70.2836	108.01	79.3159	114.85	85.3828	102.427	94.6394	79.6631	94.0695	87.0901	83.5212	85.5317	88.6632	82.2589	84.813	68.5353	74.3554	75.7529	85.1464	89.7099	73.8363	81.1302	76.0403	80.8675	81.1143	84.6565	55.5354	102.975	75.4619	73.9387	76.9111	76.9925	80.6557	86.7112	74.4667	93.4766	87.3314	92.784	87.3143	96.3836	73.5516	58.1878	69.8814	88.1807	82.5307	97.5538	75.4917	80.5118	98.4215	73.4641	75.2055	75.7374	73.9104	121.729	147.665	156.349	100.099	123.944	131.799	125.072	105.88	129.818	109.671	119.232	121.095	89.7553	118.435	82.5108	73.7389	88.5819	74.2042	105.327	78.7962	83.6676	84.6546	85.3421	100.227	76.7352	77.1511	72.5795	81.1957	80.9451
Aida	Aida	ENSMUSG00000042901	108909	1	axin interactor, dorsalization associated [Source:MGI Symbol;Acc:MGI:1919737]	4028	13.5009	6.83881	8.76468	19.4708	19.1998	15.9005	17.3591	10.9255	14.0228	12.4817	14.8158	11.0247	11.587	13.4332	13.476	13.0927	12.5308	13.4458	15.0982	0.537595	0.388249	0.289201	0.401196	0.446344	0.227274	0.323862	0.305126	0.0912506	0.160975	-0.0346607	0.0960703	0.804837	0.493457	0.335293	0.398233	0.821577	0.274236	0.310957	0.471082	-0.01674	0.219222	0.0243361	-0.0728491	-0.0486488	0.113385	0.172502	0.221556	-0.156639	0.171631	0.231499	0.0526366	0.218593	1.48387e-05	0.00295002	0.0196183	0.00096579	0.000263937	0.0773177	0.00921047	0.0111026	0.398425	0.209048	0.766131	0.374077	4.04182e-08	0.00025409	0.0113547	0.00281656	2.31416e-08	0.0373582	0.0186129	0.000460866	0.895648	0.0622127	0.834555	0.532192	0.680668	0.354507	0.140923	0.050696	0.186925	0.162252	0.0491602	0.639362	0.10869	0.000320302	0.0291421	0.102028	0.00900244	0.00296962	0.291936	0.0700261	0.0768749	0.952463	1	1	0.857395	2.55731e-06	0.00636364	0.0907656	0.0433982	1.26897e-06	0.206667	0.140795	0.00758948	1	1	1	0.915486	0.933847	0.867604	0.703756	0.256483	0.67763	0.831917	0.50119	0.917733	0.690755	24.9576	22.4582	30.9585	26.1605	25.8373	25.306	24.2775	25.1658	28.1284	26.2576	20.8183	34.9598	41.0497	23.8124	29.0184	26.0783	21.0563	37.0888	26.339	28.0692	24.5108	26.8221	26.0461	33.7044	38.7363	37.5037	33.5499	38.7309	35.7284	42.7573	32.8455	27.9075	38.1334	42.5838	26.6368	22.6599	20.637	30.7634	22.7557	29.2172	32.2897	28.04	27.4295	32.5195	26.4422	29.6894	20.6983	20.7017	20.3749	21.5204	23.9794	31.0294	31.518	32.3024	31.4438	32.6334	27.8519	27.2674	34.0436	26.6685	28.243	34.5585	31.3455	24.9669	36.117	29.0605	29.0673	31.936	28.2259	28.5931	29.533	35.2864	30.7089	29.6262	38.0522	33.2531	28.7482	35.3089	30.6629	41.8343	36.0409	29.3002	31.0568	32.4491	35.3353	31.4056	39.4894	38.6109	39.3057	30.8095	25.1734	28.1575	30.4326	34.5448	24.6149	29.5852	35.5189	32.7971	29.5285	31.4873	20.9461	32.7986	20.5296	24.9127	23.7474
Akt1s1	Akt1s1	ENSMUSG00000011096	67605	7	AKT1 substrate 1 (proline-rich) [Source:MGI Symbol;Acc:MGI:1914855]	1563	82.3515	62.0704	68.9617	109.483	118.306	123.01	123.577	84.3677	91.4133	81.1992	96.3829	85.6841	97.4934	98.3245	93.3333	77.004	85.3015	97.3779	97.9117	0.5374	0.249718	0.209157	0.258361	0.530458	0.0732333	0.298371	0.266769	0.0069413	0.176485	-0.0892137	-0.00840845	0.616513	0.29549	0.39802	0.230677	0.508824	0.2208	0.261329	0.151945	0.107689	0.0746906	0.136691	0.0787317	0.098149	0.13149	-0.011601	0.204946	0.198896	0.0296955	0.214304	0.292086	0.177262	1.26464e-05	0.0505412	0.0864345	0.029269	1.59701e-05	0.562826	0.0152206	0.024513	0.948213	0.164912	0.440305	0.937288	1.23358e-05	0.023855	0.00259521	0.0762461	0.000249302	0.0894833	0.045078	0.240732	0.395301	0.51805	0.238037	0.495718	0.402669	0.278894	0.919949	0.0677568	0.0917031	0.806266	0.0657239	0.00985702	0.188256	0.000281936	0.213417	0.278745	0.117016	0.000274868	0.813225	0.0986182	0.130388	1	1	1	0.99213	0.000315521	0.157969	0.0329707	0.33449	0.00369984	0.341758	0.24296	0.520397	1	1	1	0.903625	0.834736	0.832121	0.992653	0.302011	0.510088	0.999513	0.536362	0.200842	0.765759	61.0991	61.6087	51.9746	51.7019	41.1464	56.6858	57.975	52.5965	61.8752	66.736	49.2843	67.1254	42.0655	64.2696	51.2903	41.371	56.4842	46.198	54.5279	56.3678	53.3797	49.6267	52.634	48.4628	62.0379	56.9986	63.5568	65.0724	71.0264	69.2449	65.0367	79.162	75.2471	56.2387	43.077	57.9676	58.2677	57.0398	52.3271	45.9001	49.2977	54.7927	51.6044	53.9633	54.7338	66.0528	52.3319	36.8571	48.1592	42.909	65.8128	51.1379	46.8602	79.0468	64.9257	71.0711	52.1519	65.1469	60.9316	53.7242	60.1698	59.3146	66.941	48.7498	85.4836	54.9146	56.971	60.5655	58.0036	60.2348	60.0837	50.5676	62.0725	72.0871	55.2225	65.0881	86.4008	76.6972	83.6982	68.6539	73.0938	64.0528	61.8186	77.381	56.7687	76.703	69.3472	63.6858	101.086	75.775	53.8996	56.8426	50.3138	48.166	57.1465	66.9866	64.6492	52.2217	58.5991	59.0229	51.0808	61.8897	51.3525	44.9134	45.1478
Col18a1	Col18a1	ENSMUSG00000001435	12822	10	collagen, type XVIII, alpha 1 [Source:MGI Symbol;Acc:MGI:88451]	9817	2.41512	1.10357	0.809407	1.17843	1.37367	1.54116	2.36639	0.901138	1.31258	1.69704	2.14152	1.47622	1.53417	1.33307	1.50095	1.22454	1.67045	1.34798	0.981281	0.537047	0.461558	0.277132	0.0471847	0.244744	0.2636	0.235279	0.179033	0.292303	0.197958	0.0418529	-0.131848	0.0340555	-0.014092	0.034359	0.0638881	-0.0833901	-0.219504	0.0683051	-0.0959509	0.117446	0.205412	-0.033946	0.159839	0.308311	0.280969	0.0480924	-0.211384	0.133454	0.288424	-0.0277065	0.0803033	-0.194681	0.0122159	0.0448954	0.205614	0.822947	0.247375	0.248716	0.282013	0.396697	0.131121	0.385651	0.84047	0.493861	0.887889	0.951657	0.882491	0.783464	0.730009	0.346095	0.768912	0.679885	0.606314	0.324349	0.870306	0.442689	0.145876	0.199458	0.817086	0.292741	0.527201	0.187893	0.893985	0.688658	0.421054	0.0698282	0.196865	0.464019	0.925719	0.501748	0.557028	0.575936	0.672552	0.809684	1	1	0.896144	0.959807	0.988937	0.967083	0.937805	0.88043	0.662759	0.925092	0.859567	1	1	1	0.889991	0.622881	0.780453	0.976011	0.601421	0.903776	0.857525	0.984997	0.932828	0.886036	9.56786	14.6846	11.9391	13.5136	16.0547	11.3679	11.7373	11.5879	8.57134	12.209	20.0087	12.6144	7.17451	9.02124	11.34	16.7654	14.7046	11.5474	15.7178	8.61056	12.8964	13.3728	19.0602	9.13021	14.0184	8.15704	12.9923	14.4089	9.0166	11.0468	15.402	14.5248	9.83542	11.9301	11.0404	12.2516	14.1753	8.67651	6.40448	11.7307	8.83037	11.8065	10.9437	13.7696	16.6298	11.2409	11.1765	11.154	12.3105	13.8955	14.7822	13.6409	14.0216	14.3878	10.2233	8.86532	10.5716	11.1193	13.2212	17.8469	10.8476	14.5837	13.7278	16.1561	6.89823	10.2166	13.0277	11.8653	14.436	11.379	11.1201	6.6555	9.64165	12.443	11.8538	15.361	19.7626	17.1264	12.6856	9.92973	11.9508	10.0523	9.3675	18.2478	20.7936	11.7528	14.3967	16.9483	12.6463	14.3998	21.4111	8.14303	13.9459	13.0203	10.3359	13.258	13.1934	19.2576	17.4689	11.0432	12.9367	6.40448	12.8779	12.1627	10.1135
3632451O06Rik	3632451O06Rik	ENSMUSG00000036242	67419	14	RIKEN cDNA 3632451O06 gene [Source:MGI Symbol;Acc:MGI:1914669]	6524	12.228	8.73554	4.53959	7.09153	9.0275	8.03498	10.1718	9.31785	12.2985	7.68979	8.19834	8.87564	9.30515	5.59141	7.63114	8.97036	9.36438	6.00785	8.85259	0.536	0.339828	0.295955	0.42088	0.34148	0.331966	0.0960404	0.119358	0.19452	0.00786161	0.199915	0.301522	-0.02419	0.217895	0.00691805	-0.00339436	-0.223926	0.00448128	-0.077201	-0.129388	0.199736	0.213413	0.084119	0.125994	0.13455	-0.303706	-0.136602	-0.00136431	0.139766	-0.098154	-0.252398	-0.176893	-0.425639	0.0010239	0.0496628	0.0736953	0.00916724	0.0334436	0.0550716	0.558749	0.45263	0.181365	0.963418	0.20327	0.0395301	0.894155	0.214764	0.968456	0.98452	0.219864	0.979564	0.659161	0.460173	0.245557	0.174652	0.591134	0.421475	0.397386	0.0665739	0.383595	0.992781	0.379414	0.550143	0.109079	0.24239	0.0209444	0.010486	0.211225	0.252307	0.0498489	0.135509	0.235905	0.801123	0.718288	0.857843	1	1	0.515156	0.962402	0.535445	0.995525	1	0.467679	0.99815	0.879946	0.721902	1	1	1	0.88846	0.832667	0.573498	0.862634	1	0.845075	0.979219	0.623231	0.702036	0.54417	14.1162	22.0295	18.7477	20.2183	31.1922	16.281	21.1273	18.3464	20.2815	22.5931	24.3461	19.6414	8.29224	18.8353	21.3411	23.0327	27.7929	22.5808	16.3218	19.4768	21.5404	23.1199	21.5728	23.824	15.4187	19.8124	23.2317	17.0504	15.042	22.7573	17.7488	24.4792	19.9929	18.3982	19.2923	20.0855	24.5236	18.5278	24.5691	19.436	23.5665	25.8378	23.491	25.2188	22.077	25.6458	23.8452	15.8999	18.167	27.5195	18.3141	12.8845	19.1684	19.7122	17.5399	13.3986	14.4007	20.6107	18.64	22.9753	21.062	17.9747	24.8899	19.3809	14.7234	14.086	15.5364	17.4015	14.404	17.6058	21.3874	25.1317	19.7787	20.0691	22.8508	19.6028	19.1941	23.161	23.0262	17.7083	19.9413	16.4722	19.2236	21.2378	20.55	21.6612	19.9449	22.514	27.5696	25.1328	21.4331	18.3076	17.4879	20.8851	19.9464	22.1335	19.0406	22.305	21.8583	14.2968	15.0076	12.095	16.9518	13.3119	22.0863
Prr7	Prr7	ENSMUSG00000034686	432763	13	proline rich 7 (synaptic) [Source:MGI Symbol;Acc:MGI:3487246]	7374	14.1974	4.33297	6.62179	17.742	14.981	15.5471	14.8768	13.7133	11.6674	13.2261	13.0837	12.4142	11.015	14.1368	13.9074	12.5513	13.9719	10.9526	18.2487	0.533988	0.441754	0.46177	0.645922	0.562946	0.461065	0.526258	0.343749	-0.0289579	-0.0193111	-0.0644885	0.302173	0.616504	0.441065	0.426189	0.588277	0.743354	0.547525	0.50639	0.52018	-0.126851	-0.10646	-0.0802006	0.0680964	0.0387876	0.121992	0.156884	0.178949	-0.0591051	0.0348433	0.141172	-0.0551281	0.121303	0.00192452	0.0164077	0.0089833	0.000206483	0.00110972	0.0123716	0.00305258	0.0427985	0.850159	0.915201	0.69699	0.0509249	0.00178096	0.0188218	0.023091	0.00193728	0.000194052	0.00380005	0.00725184	0.00586184	0.484808	0.520627	0.628277	0.680961	0.817326	0.482867	0.344425	0.263521	0.724902	0.84097	0.39469	0.729747	0.528707	0.0172016	0.101794	0.0583989	0.00260235	0.00989876	0.0888438	0.0320388	0.190069	0.99561	1	1	0.548487	0.015695	0.136558	0.14551	0.0339435	0.00304788	0.0476241	0.0774124	0.0469739	1	1	1	0.95286	0.971488	0.91433	0.844563	0.572861	0.96433	1	0.834047	0.943026	0.917679	17.571	14.3183	20.7815	15.5963	13.5452	21.707	20.0233	16.6998	12.1318	16.4927	16.1669	15.879	29.1716	16.1855	18.4639	16.0125	14.912	12.1976	16.5462	19.0369	16.7264	16.9668	19.2532	19.583	17.9823	19.1016	20.8434	25.0794	17.8761	24.1141	15.5754	14.4114	19.9151	19.1843	16.8545	18.8049	20.4935	23.2191	14.1427	13.338	12.6652	16.4106	19.8065	16.933	13.2643	19.7614	11.1576	12.7426	11.3009	12.7102	17.9739	24.2086	17.6428	15.1106	18.3931	20.2133	13.9756	13.623	22.0246	18.3549	21.2426	20.1727	16.2386	14.022	17.5247	20.3097	16.0353	16.9168	15.1538	22.7861	20.9079	11.1311	20.6904	21.5649	22.9667	26.5605	23.274	18.7307	19.1549	24.2011	16.1249	19.1702	15.4475	23.5496	19.0296	15.8185	15.5141	19.1594	24.1409	16.484	21.2135	15.1269	14.6539	18.4131	21.219	16.2109	22.3631	17.9646	13.7185	19.2327	18.674	12.7681	14.5903	6.95414	15.3647
Pcnp	Pcnp	ENSMUSG00000071533	76302	16	PEST proteolytic signal containing nuclear protein [Source:MGI Symbol;Acc:MGI:1923552]	5005	21.7982	5.76133	5.69678	13.8737	17.1093	15.1749	14.1954	17.9775	15.4153	21.2542	20.055	15.0755	16.9504	16.0535	18.1595	17.2719	14.5274	16.0253	15.1844	0.533661	0.890216	0.791119	0.637426	0.591181	0.970027	0.710519	0.659506	-0.0575202	-0.0798113	0.0806004	-0.0220807	0.746497	0.636529	0.745608	0.604485	0.546308	0.792009	0.665058	0.785044	0.20019	-0.15548	0.0805493	-0.180559	-0.176641	0.289882	0.0817069	0.069136	0.0810687	0.214214	0.0816557	-0.089342	0.0361954	0.00344558	1.12956e-05	4.09229e-05	0.000535736	0.00126185	2.10243e-06	0.00020397	0.000350661	0.724076	0.678928	0.647045	0.892175	0.000408593	0.00161517	0.000252211	0.00268426	0.00866503	0.000108205	0.00101257	0.000123111	0.300284	0.377808	0.647254	0.306078	0.323416	0.118506	0.642541	0.683556	0.649761	0.247322	0.642749	0.598474	0.85947	0.027009	0.000394915	0.000894466	0.00564184	0.0109314	0.000107026	0.00445825	0.00619223	0.986917	1	1	0.98651	0.00510899	0.0254711	0.00621695	0.0422763	0.0560501	0.00346522	0.0207507	0.00293289	1	1	1	0.84651	0.796069	0.696603	0.939008	0.869627	0.944866	0.90211	0.928773	0.90428	1	28.0311	22.6453	29.0043	26.987	21.9063	21.9162	27.0842	22.6222	29.6279	31.8616	28.1234	20.5007	38.1131	20.9797	23.8788	29.559	34.596	20.1225	24.6269	18.0494	23.3726	26.487	25.7833	26.1344	25.0064	27.9845	18.0934	18.2077	27.5313	24.8994	36.3718	25.044	21.0208	26.6429	32.0462	25.8695	22.2732	32.7952	23.9433	27.8949	30.9282	23.3	19.6327	26.4522	20.391	27.7619	14.3083	13.5743	21.3594	14.667	19.0201	33.4444	28.2577	23.5313	33.5392	23.6148	24.2376	32.5608	31.6512	19.237	28.5064	34.1963	25.2659	32.5619	15.0126	24.0511	30.1341	25.2137	30.5402	21.2432	31.8747	23.2377	23.4901	31.3665	23.7114	22.5273	21.7995	28.4679	20.3657	35.9093	35.4237	18.8435	16.333	16.605	29.4912	19.412	28.6835	35.6571	22.4881	17.1194	24.842	30.1369	29.8493	38.4471	36.3688	20.7361	34.7234	28.8073	32.8224	34.8066	16.024	13.1496	21.0946	15.2184	16.0158
Commd3	Commd3	ENSMUSG00000051154	12238	2	COMM domain containing 3 [Source:MGI Symbol;Acc:MGI:88218]	3247	58.635	40.3379	41.7177	83.833	73.5181	81.281	80.5525	68.4335	63.3161	52.5715	66.1628	66.6545	67.8478	57.8828	63.7679	57.5429	65.418	71.8165	71.5628	0.533606	0.343955	0.289638	0.402449	0.532681	0.115718	0.23449	0.40897	0.000925269	0.228236	0.0551477	-0.00652036	0.466794	0.293112	0.392846	0.322741	0.583062	0.398101	0.378442	0.251643	-0.116268	-0.104988	0.0144041	0.0710977	0.134238	0.118268	-0.0357826	0.147134	0.0170448	-0.214957	-0.0765262	0.224752	0.0674257	9.41665e-05	0.0168607	0.0349645	0.00274861	9.66365e-05	0.415297	0.0865338	0.00235932	0.99384	0.10986	0.670253	0.956614	0.00244512	0.0450513	0.00770842	0.0276664	0.000186004	0.00695649	0.0101639	0.0844754	0.413091	0.418152	0.911407	0.583155	0.307869	0.384645	0.782274	0.239889	0.896709	0.115699	0.554781	0.0739644	0.654125	0.00146577	0.103773	0.153791	0.0201857	0.0013053	0.717314	0.29925	0.0254286	1	1	1	0.996501	0.0198543	0.231752	0.0699172	0.186045	0.0029392	0.0715237	0.0956724	0.283605	1	1	1	0.929947	0.785532	0.881187	0.967127	0.547937	0.997448	0.776026	0.902596	0.476844	0.95892	36.9771	31.8513	46.7551	30.0723	36.0901	31.1638	33.122	33.1826	35.6341	45.1521	33.2613	33.6201	29.7095	26.8496	32.5936	34.4584	29.4929	41.6001	32.6289	31.1167	28.4818	34.9775	30.1538	48.4388	40.946	48.6369	35.1283	34.8134	44.3076	35.2459	35.908	32.1234	40.4695	43.8338	35.5819	33.2397	34.6163	31.4084	41.0776	38.2633	39.0555	27.1461	29.2953	35.8264	34.4267	34.0947	24.2811	27.1292	28.5983	28.1401	30.3691	34.3585	30.9769	28.7516	33.4303	43.6081	35.1873	44.9541	32.1665	27.2551	35.4102	34.7011	34.4357	40.8221	64.179	34.34	34.0063	32.8995	30.3158	38.3051	48.4459	36.069	35.5881	39.4192	36.0206	30.0999	50.3538	40.5963	37.7149	51.8034	27.9544	42.4436	40.4156	33.6991	49.3345	36.9563	42.5757	41.2583	47.0298	37.9008	36.0737	27.3243	34.5361	30.1238	26.3148	36.2577	35.8655	36.3015	34.9303	36.0952	31.7939	22.5058	28.9806	30.4129	28.6514
Arhgap33	Arhgap33	ENSMUSG00000036882	233071	7	Rho GTPase activating protein 33 [Source:MGI Symbol;Acc:MGI:2673998]	8285	5.87236	1.14058	1.16509	1.68717	2.1566	2.38098	3.55312	4.19904	4.8291	4.17933	5.26348	2.9409	3.55448	2.91781	4.74294	3.25172	3.38454	2.40911	3.47548	0.533368	0.815607	0.718793	0.401292	0.216573	0.660727	0.377111	0.243008	0.316796	0.15488	0.341682	0.158284	0.234967	0.704736	0.562089	0.515653	0.138065	0.6636	0.439579	0.458691	0.0969024	0.0411358	0.12251	0.0569624	0.335384	0.147854	0.193687	-0.0773779	0.115491	0.0341097	-0.0254853	-0.1787	0.0369828	0.0100157	0.000334933	0.000907647	0.0509505	0.288788	0.00330197	0.0756111	0.234293	0.0906203	0.481754	0.0910827	0.395232	0.314959	0.002181	0.0136846	0.0233716	0.55421	0.00381251	0.0524085	0.0431378	0.659586	0.837637	0.542022	0.776618	0.101812	0.483029	0.335728	0.689241	0.570811	0.871293	0.89897	0.3566	0.874011	0.0599024	0.00556253	0.0103614	0.173137	0.546655	0.0345403	0.275229	0.512102	0.745819	1	1	0.864619	0.551319	0.0317659	0.103215	0.167932	0.770294	0.0476655	0.265491	0.183215	1	1	1	0.972905	0.547328	0.91433	0.84107	0.87156	0.916464	1	0.986033	0.786221	1	13.844	15.3257	11.8914	19.1591	17.0388	14.5563	20.487	17.002	15.7954	15.892	16.4987	13.8331	15.0204	18.1379	11.0393	18.304	22.9278	10.2845	15.0601	19.584	14.779	17.0312	17.7971	12.4513	13.8436	12.1011	12.4214	13.8109	9.69826	12.9704	10.0625	15.8806	17.1725	10.9561	17.0686	18.5461	22.8546	17.9591	15.938	14.698	19.4455	18.3312	21.3749	17.9674	24.7777	10.6473	8.97048	10.3546	12.3302	13.5196	19.2742	13.5962	16.2028	20.9315	13.8019	8.79073	18.2918	17.8088	20.1501	23.2287	22.9482	12.7628	17.3319	13.6899	6.97789	15.0169	13.9744	14.9742	16.0717	15.8285	21.6214	7.23193	13.0899	20.1229	11.8538	23.3221	17.8427	16.2645	14.9758	6.97301	13.5622	16.9932	10.531	20.4443	16.5206	12.7395	12.9901	20.886	15.9667	18.3529	22.1655	19.9489	17.155	16.3217	15.6587	26.9213	16.1324	18.7092	18.2815	22.3236	13.5964	8.60544	12.689	11.1669	11.843
Rgs19	Rgs19	ENSMUSG00000002458	56470	2	regulator of G-protein signaling 19 [Source:MGI Symbol;Acc:MGI:1915153]	10319	8.42284	3.13084	1.77024	4.79656	6.34738	4.60358	6.07702	3.79819	5.37245	4.07696	4.16599	3.96192	4.9875	3.0228	3.65494	2.93733	2.2944	3.0372	5.37079	0.532766	0.222293	0.299692	0.417814	0.315813	0.365008	0.242599	0.178422	0.216952	-0.142715	0.0570928	0.239393	0.295997	0.197044	0.146389	-0.131958	0.115594	-0.0154788	-0.00756235	-0.105516	0.180403	0.212522	0.153952	-0.026442	-0.0189734	-0.230493	-0.102439	0.29403	-0.0555232	0.124744	-0.0055803	0.0281955	-0.255742	0.0031968	0.245695	0.103286	0.0197101	0.0762098	0.0580805	0.186208	0.313796	0.180566	0.455172	0.743168	0.139935	0.145817	0.312935	0.452918	0.498563	0.568239	0.936654	0.969026	0.58825	0.345565	0.224226	0.377771	0.879356	0.914477	0.208948	0.556837	0.0822128	0.753367	0.495257	0.974444	0.866615	0.208248	0.0255156	0.540274	0.310712	0.0887436	0.239158	0.243151	0.464429	0.596011	0.857843	1	1	0.702822	0.346695	0.639632	0.743622	0.801323	0.777826	0.98523	0.996891	0.805353	1	1	1	0.99117	0.991704	0.789352	0.91359	0.333774	0.970961	0.970666	0.999188	0.978162	0.78233	9.06726	13.9887	6.88775	11.7155	14.5322	11.8715	12.112	9.75531	11.9752	14.3813	15.7823	10.4299	6.73821	10.4247	10.5451	13.4572	10.1387	11.6255	9.30882	10.0635	9.79589	11.3963	10.222	9.84597	11.4395	8.89636	15.3511	12.9942	12.1236	12.5965	12.5022	14.6879	14.8918	13.3516	6.62509	14.3895	12.6092	10.7235	11.6404	11.3868	15.139	12.3323	11.5448	12.8969	11.7122	12.7008	11.6929	9.57684	10.0272	13.2862	9.50426	11.1301	10.4322	10.3593	13.3158	11.3332	10.9267	13.0126	11.8174	9.17032	12.8922	11.0125	14.11	10.8909	6.80489	10.3448	12.0111	9.92975	10.7258	6.84414	15.505	15.4341	12.4179	12.8334	13.6813	12.3807	18.2332	12.9664	13.1643	7.42029	9.78592	13.3982	8.90128	16.8791	14.1289	11.5952	14.4519	13.7675	13.6723	10.2662	12.0806	12.8203	12.5619	11.4411	10.817	9.30911	17.0363	12.0945	11.9523	6.40448	10.6069	13.4002	6.67399	8.56061	8.36826
Rexo2	Rexo2	ENSMUSG00000032026	104444	9	RNA exonuclease 2 [Source:MGI Symbol;Acc:MGI:1888981]	1589	86.2651	63.9926	76.0654	141.739	151.554	163.578	135.558	88.3157	86.7342	75.7686	92.9155	86.9936	92.831	102.904	111.188	98.6084	87.4973	105.826	125.32	0.532322	0.107913	0.306404	0.430787	0.761082	-0.103565	0.264217	0.262125	-0.22876	0.211478	0.0421863	0.168662	0.860291	0.192729	0.284348	0.203727	0.766232	0.21343	0.230463	0.412682	0.0940587	-0.0207013	0.053885	-0.208955	-0.0948553	0.148298	0.255169	0.460174	0.227963	-0.0838817	0.266868	0.0825565	0.233113	0.000224386	0.473572	0.0353864	0.00251474	3.34079e-07	0.491531	0.068833	0.0620554	0.0742311	0.161742	0.758657	0.186457	4.57623e-07	0.211046	0.0662688	0.186354	5.37888e-06	0.166428	0.13544	0.008276	0.532058	0.880137	0.694773	0.13023	0.496173	0.304309	0.0653922	0.000733389	0.103894	0.560489	0.0541697	0.532966	0.14606	0.00302041	0.742908	0.154907	0.0189217	9.59739e-06	0.770465	0.260529	0.240228	0.711101	1	1	0.743388	2.12073e-05	0.531953	0.278306	0.529854	0.000150647	0.474362	0.445237	0.0597099	1	1	1	0.758189	0.874115	0.8409	0.582088	0.0199676	0.54086	0.981771	0.508908	0.875744	0.726379	55.8852	53.6548	61.0778	47.2288	35.8945	46.9674	42.5431	48.706	52.6931	73.6704	46.8979	48.3654	63.1349	49.0852	52.1971	55.484	53.7318	64.517	39.3218	53.1763	45.4974	45.43	47.6587	63.3442	70.3658	74.2756	70.6335	62.1852	82.292	57.6369	78.9306	78.7846	88.0627	82.9196	47.0283	43.0337	39.1012	45.0919	74.5109	51.0951	44.1615	52.1768	43.7403	46.5567	45.7547	58.0555	40.3683	50.038	37.2669	41.8515	48.1171	66.3526	54.635	65.2362	59.4341	65.4152	73.9366	60.9935	57.6089	57.3668	49.51	71.4565	50.5938	63.5501	80.8738	69.3279	49.0027	53.95	54.6496	77.5585	73.4147	92.5157	68.0158	58.7662	51.6691	54.2674	87.1165	96.3412	72.9113	116.519	84.5466	71.0239	68.4746	73.7118	89.265	63.0865	81.8447	59.4795	87.8573	54.4252	45.2643	50.639	46.199	45.8704	42.8108	52.1096	60.2339	50.6961	53.3431	50.9863	39.7988	63.2772	50.7664	55.5365	41.9341
Ankrd24	Ankrd24	ENSMUSG00000054708	70615	10	ankyrin repeat domain 24 [Source:MGI Symbol;Acc:MGI:1890394]	8551	6.08336	1.62525	1.15935	3.66194	3.03542	3.13987	3.23228	3.57965	3.40143	4.24451	3.36868	3.90992	4.06996	3.83589	3.50771	4.97761	4.0485	2.5646	3.38863	0.532127	0.420583	0.584707	0.559118	0.471478	0.693306	0.672762	0.330994	0.0606487	-0.272723	-0.088055	0.228124	0.21755	0.282378	0.409927	0.411194	0.34265	0.318213	0.399633	0.582952	-0.1251	-0.0358343	0.0102934	-0.171759	0.0886637	-0.0877083	-0.051133	-0.077989	-0.0970846	0.14918	0.0472154	-0.477871	-0.225913	0.00287857	0.0275238	0.00158989	0.00178187	0.00796608	0.00037164	0.000312778	0.0601117	0.70344	0.149992	0.608965	0.154181	0.277845	0.14424	0.0351126	0.0345646	0.0888329	0.10037	0.0398499	0.00305022	0.507245	0.834998	0.952284	0.319279	0.611532	0.627068	0.766323	0.638193	0.578175	0.409129	0.783756	0.00474729	0.259904	0.0235407	0.143381	0.0161029	0.0144811	0.0469788	0.00673781	0.00619531	0.235563	0.986397	1	1	0.717927	0.51235	0.441148	0.18909	0.213087	0.269858	0.366322	0.225806	0.0299052	1	1	1	0.854011	0.910181	0.951438	0.963967	0.844154	0.918507	0.960505	0.96579	0.137901	0.817987	18.1989	12.5345	16.6395	15.8656	18.8572	13.6936	11.318	17.0797	15.0999	15.708	19.0176	18.614	22.687	15.9936	15.8379	15.6802	16.026	23.0809	15.5108	16.4246	16.9095	13.4443	14.214	19.8203	16.5433	11.9859	18.1583	15.7135	14.2795	9.73255	14.9098	12.5504	16.6134	17.3079	17.6469	13.4232	14.5493	10.9413	20.9607	14.0231	13.9262	13.6251	10.528	16.2587	19.0725	15.4154	11.4374	11.5324	11.7176	13.3108	16.0911	17.586	14.6138	16.7633	16.8212	16.2291	16.9495	18.3337	13.1262	14.5799	15.7595	14.0004	16.0001	13.6126	6.68511	12.7206	14.0166	14.3961	15.7442	17.0168	15.1821	18.7007	15.6045	12.3374	13.3599	14.3235	20.8671	13.805	13.4256	8.89079	15.3563	16.1788	13.618	17.5579	14.3422	16.6992	15.1169	12.1797	12.6796	15.9047	17.2422	22.4515	14.9083	14.7263	14.647	17.209	19.7019	13.7255	15.5405	6.689	13.8925	6.8378	8.1684	12.342	11.7587
Adam12	Adam12	ENSMUSG00000054555	11489	7	a disintegrin and metallopeptidase domain 12 (meltrin alpha) [Source:MGI Symbol;Acc:MGI:105378]	11031	0.665933	0.216923	0.248705	1.00611	0.814878	0.859654	1.03525	0.712309	0.647345	0.528073	0.711221	0.362651	0.448261	0.373644	0.489887	0.284556	0.354765	0.588999	0.56595	0.531576	0.412494	0.262681	0.306797	0.428122	0.300486	0.118784	0.330069	0.103454	0.112007	0.143897	-0.0232716	0.32367	0.284778	0.109493	0.0991392	0.476277	0.323373	0.0646367	-0.00625902	-0.152607	-0.0385946	0.044856	0.105398	0.135441	0.0552506	0.0807236	0.135193	-0.120619	-0.0953513	-0.0183172	0.263863	-0.0724648	0.000996248	0.0165515	0.108017	0.0529522	0.00743615	0.0787668	0.465004	0.0376186	0.470974	0.509392	0.35366	0.871015	0.074297	0.102235	0.527387	0.567088	0.00927215	0.0640374	0.708896	0.971151	0.369144	0.803142	0.772039	0.496464	0.389201	0.733699	0.602288	0.36578	0.442998	0.557348	0.90581	0.0792854	0.687147	0.01027	0.102402	0.319107	0.177659	0.0446112	0.295185	0.736951	0.173782	0.96621	1	1	0.984312	0.224306	0.368905	0.791967	0.841239	0.0586423	0.283025	0.899464	0.996348	1	1	1	0.903786	0.829655	0.977794	0.927894	0.665628	0.873778	0.981771	0.9871	0.487057	0.967365	6.65962	9.18878	9.73877	11.4145	9.31152	10.5695	10.0487	11.0981	10.996	6.40448	11.3803	9.02675	8.20906	9.83237	10.2602	10.2308	9.18738	6.40448	8.60294	9.48409	9.8639	9.66011	9.56051	10.397	15.1744	12.1393	11.1014	13.3648	10.9074	11.9256	7.96429	16.3859	9.8007	11.5164	10.0498	13.5325	10.8512	9.15677	11.526	12.6076	12.3559	11.8181	11.7429	10.5737	9.26329	9.95795	8.56315	8.88801	8.75885	9.59651	11.8088	7.78112	11.8878	9.81554	9.03463	6.40448	9.01632	8.6011	12.8824	10.0156	10.7391	10.5036	12.1008	12.5689	7.86419	10.8736	10.4111	10.7715	10.9499	11.086	12.1783	7.84672	12.4039	11.08	9.02286	10.859	7.52104	16.2015	15.9807	10.164	10.7097	10.8162	11.2097	10.5901	13.952	14.6466	16.651	11.7633	7.79622	12.8473	9.37067	11.7491	11.8172	8.39948	11.5389	11.7936	13.0754	11.089	11.8228	9.19557	8.99934	6.40448	9.56583	12.0117	6.72056
Lamc2	Lamc2	ENSMUSG00000026479	16782	1	laminin, gamma 2 [Source:MGI Symbol;Acc:MGI:99913]	12294	0.487177	0.130074	0.091616	0.337366	0.719903	1.73327	0.849466	0.117967	0.240966	0.276865	0.325607	0.0660672	0.261006	0.421912	0.828736	0.164999	0.199889	0.492176	0.821066	0.531561	0.263397	0.589357	0.526369	0.835604	0.241662	0.294124	0.377395	-0.304044	0.0217352	0.295233	0.148974	0.354391	0.0439717	-0.0145328	0.0413769	0.179369	-0.0337716	-0.156448	-0.051119	0.175022	0.0777433	0.141915	0.0924959	0.0668503	0.109107	0.493571	0.374673	0.545916	0.165115	0.340253	0.318195	-0.110319	0.00246493	0.15702	0.00121672	0.00270527	4.04106e-06	0.193791	0.0994604	0.0296576	0.0543145	0.906558	0.0830788	0.34224	0.0735229	0.816036	0.938703	0.826711	0.36211	0.858181	0.408582	0.786815	0.345647	0.645739	0.401994	0.584519	0.696676	0.538654	0.00425556	0.0232243	0.0018997	0.352731	0.0463313	0.0530302	0.574616	0.0208623	0.421929	0.0131138	0.0199612	8.32065e-05	0.491092	0.325249	0.148324	0.651781	1	1	0.847814	0.223005	0.936242	0.985148	0.957411	0.620853	0.960789	0.730579	0.918324	1	1	1	0.929947	0.937621	0.929033	0.15699	0.163525	0.0396375	0.946599	0.495256	0.419404	0.932431	6.76823	6.40448	6.40448	6.40448	9.03429	6.40448	6.40448	6.63981	8.66544	6.40448	11.8046	6.66291	6.40448	6.73426	6.40448	6.40448	9.08267	9.92184	6.40448	8.81858	7.65896	9.70222	8.34776	6.68527	9.29962	9.50288	9.43738	6.75572	8.54146	9.1816	9.95596	6.66435	12.3911	11.6934	6.40448	7.75997	8.31095	7.36249	6.40448	8.79785	9.81801	8.52057	6.64403	6.85163	9.70728	6.40448	7.37026	8.07875	6.40448	8.88399	6.40448	9.05743	9.02251	12.648	6.66896	9.59328	8.57077	10.4574	11.8733	11.311	10.9549	10.9643	10.1729	8.5591	6.40448	9.47828	10.2212	8.96764	11.3468	12.2979	12.7816	8.30643	11.979	10.3576	10.5085	6.6529	13.8439	11.5901	14.4685	17.3874	13.8432	14.1894	6.40448	6.40448	11.1526	8.76073	12.7547	10.1813	10.4485	13.6796	8.19074	9.09921	6.40448	8.22339	10.3807	7.7923	6.40448	10.3608	9.38633	9.05242	6.40448	6.40448	9.7216	6.67371	6.62641
Minos1	Minos1	ENSMUSG00000050608	433771	4	mitochondrial inner membrane organizing system 1 [Source:MGI Symbol;Acc:MGI:1913628]	2068	35.6234	16.9759	23.345	51.1346	51.4124	40.5277	42.1356	32.2513	30.2918	27.2394	31.4142	38.426	33.0517	35.8091	31.5992	41.8891	33.0231	39.8047	40.4496	0.531176	0.227208	0.220207	0.486675	0.489545	0.0850666	0.395548	0.456375	0.0416309	0.142142	-0.175341	0.0302997	1.05789	0.446038	0.561753	0.536493	1.04184	0.535655	0.73473	0.802924	0.0160446	-0.0896165	-0.172976	-0.266431	-0.192577	0.115303	-0.00741419	0.284315	-0.218163	-0.116455	-0.00504929	-0.0124163	0.334133	0.00279908	0.227432	0.221818	0.00598692	0.00570828	0.650285	0.0295492	0.00978527	0.792846	0.449151	0.307035	0.848405	6.32107e-07	0.0215262	0.00407148	0.00598835	8.90832e-07	0.00606421	0.000212721	5.79744e-05	0.931821	0.600899	0.31357	0.121937	0.26887	0.521201	0.965456	0.0871831	0.210769	0.517055	0.97647	0.940004	0.095364	0.023011	0.51948	0.483214	0.0364203	0.0362344	0.863124	0.15342	0.070537	0.990555	1	1	0.97949	2.75703e-05	0.148591	0.0450312	0.0720736	3.22267e-05	0.0648726	0.00667551	0.00166548	1	1	1	0.752851	0.761939	0.924677	0.998025	0.344571	0.710889	0.975725	0.999962	0.990222	0.676456	65.7406	47.6278	67.0945	47.5885	39.6163	44.0412	43.3138	44.6511	57.0292	50.0639	32.7508	46.9772	131.738	44.3943	43.4292	41.7144	43.4898	50.2682	42.8511	37.5064	43.189	48.0525	37.3666	61.3657	69.9809	67.9887	52.5199	60.3759	65.8151	75.1533	77.6552	50.1952	60.2911	59.4353	43.933	36.4431	41.9669	42.8979	52.6897	50.1853	40.3958	41.2106	36.3645	43.8269	37.4291	52.8707	33.8055	27.9886	30.0709	30.8267	37.0486	60.9512	49.1169	49.8059	57.3851	53.8806	50.7665	53.0698	43.639	43.6706	33.9466	47.2621	50.1446	59.4477	99.2977	52.9151	43.334	45.8692	37.399	57.9104	54.9901	57.4528	56.2727	50.3809	68.174	38.1418	56.9618	47.5179	48.419	78.6183	58.44	46.2882	49.0709	47.3342	64.0157	39.2058	58.1187	57.0084	76.396	55.6638	44.6831	40.5263	40.5878	41.402	37.7105	46.6623	47.7929	41.0348	42.7039	48.0569	25.8039	51.6392	41.5878	43.3269	35.5904
Sp3os	Sp3os	ENSMUSG00000063714		2	trans-acting transcription factor 3, opposite strand [Source:MGI Symbol;Acc:MGI:1914936]	7942	11.3143	7.24177	3.79743	9.13184	12.6646	9.0389	12.0787	16.2733	14.4428	16.293	14.9666	14.5226	14.3616	16.1295	13.7572	19.3074	11.276	15.7488	14.5488	0.531173	0.668925	0.586834	0.542646	0.357114	0.733883	0.718315	0.591412	0.174059	-0.0649585	-0.131481	-0.0487656	0.242808	0.334498	0.334445	0.195248	0.0326737	0.418718	0.351473	0.528948	0.210134	-0.0842205	-0.0170277	-0.3337	0.0200768	0.0661389	-0.0158984	0.0791102	0.0561525	0.0468769	0.0985548	-0.205824	-0.268288	0.00449925	0.00100752	0.00247575	0.00373574	0.0533951	0.000332985	0.000249295	0.00164501	0.299031	0.742622	0.467031	0.77051	0.248664	0.099829	0.0998818	0.334529	0.876221	0.0401695	0.083997	0.00999927	0.289373	0.641028	0.924855	0.0668853	0.912685	0.726936	0.929825	0.649458	0.759132	0.804488	0.585406	0.238432	0.202771	0.0331515	0.0132649	0.0227594	0.0254388	0.188068	0.00617306	0.00522951	0.0195534	0.912744	1	1	0.966606	0.48024	0.363074	0.356171	0.687535	0.955922	0.215394	0.34194	0.0676781	1	1	1	0.728628	0.991529	0.975649	0.993025	0.849989	0.97289	0.999513	0.913524	0.699464	0.778458	20.5159	16.7202	20.6191	17.2533	12.8535	15.0368	19.9716	13.5844	18.019	20.4884	14.9498	14.6747	38.1642	15.0199	15.147	14.9467	17.6348	21.5595	15.4233	14.8888	14.4155	14.8743	16.2963	15.3493	15.7759	18.0593	11.9374	10.0833	13.4533	18.4839	19.8236	11.7069	15.0261	14.827	22.1125	15.4778	15.1168	18.6885	17.6572	18.2727	16.6116	15.7862	14.1075	17.2499	17.2799	19.9307	15.3815	12.0666	11.5214	14.5143	15.4533	26.9068	13.9537	16.0418	19.3534	19.7276	14.6109	17.5387	16.8732	23.1865	13.3435	15.3746	18.1634	20.1664	6.80489	22.7069	19.461	18.947	16.6793	19.7932	17.515	6.76231	16.7358	20.1767	20.0339	17.324	13.6821	14.8892	14.079	14.3744	11.5	13.7705	17.1056	17.6734	15.0343	13.8056	15.4713	18.1365	16.2912	15.4975	18.344	16.8196	21.5796	15.338	20.2546	15.245	16.3069	20.0385	17.4477	19.0009	11.171	9.30887	10.4516	12.5195	11.9477
Cda	Cda	ENSMUSG00000028755	72269	4	cytidine deaminase [Source:MGI Symbol;Acc:MGI:1919519]	10204	11.9389	1.97171	4.44184	6.46059	7.08046	17.6821	16.3081	5.55017	2.2377	10.066	6.37777	10.0564	6.60881	8.55885	7.15844	7.15337	7.7245	10.132	4.69077	0.531035	0.0597485	0.127833	-0.0671752	0.594864	0.316833	0.245673	0.307378	-0.0638296	-0.257085	-0.117841	-0.374553	0.37068	-0.0624051	0.331722	0.376626	0.294997	0.238757	0.508922	0.382588	0.0756823	-0.301162	-0.1772	-0.00596126	0.391719	0.353518	0.0274748	-0.212437	0.531231	0.309441	-0.031885	0.156155	0.231364	0.000314411	0.697917	0.38649	0.637458	6.23453e-05	0.0416557	0.0977756	0.0329835	0.62378	0.0971491	0.40238	0.00478728	0.0249801	0.691225	0.0367598	0.0181001	0.0730601	0.130717	0.00159215	0.0164	0.623054	0.0340816	0.208996	0.96615	0.0069751	0.0180333	0.844945	0.118865	0.000312907	0.0378028	0.820457	0.250277	0.158456	0.00400231	0.881819	0.656861	0.817713	0.00090216	0.198172	0.32221	0.158848	0.980393	1	1	0.248557	0.107783	0.879544	0.194345	0.144912	0.237691	0.418443	0.0283073	0.0953494	1	1	1	1	0.1269	0.342813	0.982062	0.399224	0.00885889	0.532154	0.972046	0.707456	0.740534	16.2469	9.73345	13.3983	11.1061	13.4638	13.0945	11.1635	9.25074	11.5864	12.1088	10.3918	13.1865	12.4139	13.6677	10.9501	9.91507	10.3858	12.8222	13.1279	11.9506	11.1876	11.35	8.72437	13.7689	13.8031	11.7396	9.576	8.65316	11.6129	10.5307	12.0953	11.9932	11.509	11.5291	8.56185	12.0761	8.40898	11.0783	10.9578	12.7791	6.83722	9.48741	10.0484	9.93534	8.65477	6.87736	8.86595	8.86734	9.36312	8.55446	13.7531	12.2738	11.8752	10.6571	11.5871	14.6783	14.9419	8.86596	11.2743	11.5384	12.3557	10.4529	10.9823	14.5251	15.8383	14.0153	14.4036	10.5486	11.2963	10.6238	8.77398	11.7652	9.08229	11.9624	6.68623	12.3934	13.7818	16.2645	12.7259	24.7319	14.6689	16.056	14.7567	12.7278	22.744	10.6317	16.0021	15.9346	16.3646	14.0078	13.1837	13.2	12.3912	14.6932	11.8357	13.9868	12.9458	9.16303	10.7927	8.59148	9.62013	12.9688	9.0487	10.7713	10.2853
Crnde	Crnde	ENSMUSG00000031736		8	colorectal neoplasia differentially expressed (non-protein coding) [Source:MGI Symbol;Acc:MGI:1918546]	10634	3.1626	1.31965	0.314407	5.02775	7.09482	3.75484	3.75786	4.25969	3.85175	3.56492	3.29907	5.8778	4.87868	5.13699	5.47741	3.6522	5.2118	4.90686	4.89688	0.530916	0.541152	0.714515	0.688617	0.515937	0.544525	0.730629	0.675763	0.0149791	-0.00337376	-0.0161146	0.0128539	0.592015	0.304906	0.447992	0.452243	0.452968	0.404331	0.507091	0.224764	0.139047	-0.0994249	-0.059099	0.227479	-0.282508	0.0148365	0.0451136	0.0149648	-0.15844	-0.0812147	0.00212921	0.22959	-0.221409	0.00211734	0.0036411	8.28093e-05	8.71057e-05	0.00278529	0.00344411	5.87086e-05	0.000115206	0.92245	0.985215	0.922758	0.933424	0.00274438	0.103168	0.0175063	0.0164943	0.020702	0.0315496	0.00739322	0.228166	0.4457	0.550047	0.722227	0.173139	0.0960931	0.93217	0.786085	0.925554	0.348312	0.641453	0.989778	0.15385	0.253152	0.0184653	0.0341756	0.00157822	0.00129647	0.0206983	0.0356217	0.00172138	0.00261688	1	1	1	0.991728	0.021738	0.369964	0.121325	0.136604	0.101955	0.187975	0.0780157	0.505784	1	1	1	0.784517	0.534471	0.996952	0.967276	0.975154	0.823989	0.989629	1	0.611892	0.814815	16.3047	12.1874	15.0996	9.64988	8.97037	11.8602	10.8479	11.6478	14.2935	9.98651	10.2318	13.0549	16.6224	9.71919	12.3064	11.1502	6.40448	6.70596	12.6465	8.76299	9.8639	12.8123	12.0415	14.5402	12.7666	12.3417	10.8865	9.32193	13.2396	10.5593	11.4441	16.8382	10.7789	15.6285	10.8618	12.4712	10.9131	10.2349	12.344	10.7575	12.8847	11.1504	11.3689	11.1262	10.5147	6.95353	6.40448	9.9595	10.0272	8.11416	10.643	13.8335	12.7576	11.5732	10.3772	13.7771	14.4379	14.9388	11.1962	11.7729	8.19325	12.4774	11.6331	12.8115	15.5557	11.5877	9.26558	13.4801	8.57386	11.8791	11.9056	13.403	9.14307	10.7256	13.5135	12.1897	8.52289	11.2934	12.7393	9.84989	11.8519	6.66706	13.881	8.65424	10.6481	11.7789	11.3587	6.78397	12.5793	13.5401	9.50033	13.6207	8.84565	9.38709	12.5623	10.9065	10.9917	10.4744	8.76257	12.1249	6.66959	6.70796	6.67399	8.40913	8.14424
2610035D17Rik	2610035D17Rik	ENSMUSG00000087259		11	RIKEN cDNA 2610035D17 gene [Source:MGI Symbol;Acc:MGI:1919636]	6846	9.37443	4.64781	4.36469	10.7835	11.2394	8.20245	11.0338	11.8285	10.496	15.8547	13.4011	12.491	9.00775	13.4985	14.542	11.5536	11.1841	13.5826	12.7812	0.530885	0.664117	0.73337	0.620444	0.324179	0.81826	0.691723	0.693984	0.206707	-0.154143	0.0416473	-0.0735401	0.465006	0.44743	0.357217	0.497291	0.448145	0.512336	0.595149	0.552254	0.0168611	-0.064906	-0.237931	-0.0549638	0.0587047	0.209513	0.368978	0.115979	-0.131141	0.298749	0.0893999	0.134555	-0.00717465	0.000237828	2.56526e-05	1.6893e-06	2.19656e-05	0.021833	3.8703e-07	5.53964e-06	2.65419e-06	0.106758	0.307418	0.762018	0.563791	0.00437361	0.0043755	0.0218892	0.00162019	0.00594958	0.00118412	0.000189241	0.000500248	0.910868	0.637074	0.0859221	0.689458	0.673902	0.148444	0.00839991	0.382315	0.348082	0.0404372	0.516013	0.311118	0.964179	0.00316321	0.000739667	6.89303e-05	0.000426432	0.0997232	2.65285e-05	0.000287873	0.00012842	0.767665	1	1	0.924158	0.030935	0.0511828	0.139797	0.0298937	0.0425149	0.0212706	0.00616136	0.00809303	1	1	1	0.954435	0.931765	0.734111	0.237815	0.679567	0.823989	0.547619	0.883947	0.75252	1	24.4651	19.9881	22.0971	17.8919	18.8661	17.5737	19.4922	15.7212	18.5872	16.4074	14.0427	18.1577	30.9206	18.1563	16.119	16.9565	19.2197	18.1839	16.3539	19.0663	18.0063	17.7708	20.1423	21.2315	15.1486	22.1225	15.8632	21.6422	16.7322	18.103	24.5625	14.4997	23.6084	13.4086	20.2608	21.2735	18.8627	19.2959	12.5062	23.1523	18.1752	19.4816	19.0702	17.5873	17.9754	16.2449	17.7495	12.1766	10.6912	13.3108	15.9514	24.4204	23.4851	17.5319	23.3676	24.8052	18.9017	26.0224	24.4514	22.1188	20.7949	19.984	19.9079	22.3543	28.2124	20.4464	21.9868	19.7015	17.9906	18.0382	23.7273	20.8589	20.645	22.9254	22.8765	14.4854	14.445	16.0122	14.7788	21.0589	15.1857	17.7116	17.1774	16.3491	19.603	17.5534	17.3939	19.4814	22.3663	21.2656	26.3764	23.6082	23.6601	22.6083	20.3315	26.3383	17.4728	21.755	20.7765	19.0828	14.119	9.71102	17.7081	12.6951	12.8899
Plekha3	Plekha3	ENSMUSG00000002733	83435	2	pleckstrin homology domain-containing, family A (phosphoinositide binding specific) member 3 [Source:MGI Symbol;Acc:MGI:1932515]	5895	13.4461	4.83098	4.38628	8.46688	9.27128	9.0596	10.0886	8.67757	11.8689	10.497	10.5171	8.64978	10.6002	9.63942	8.89977	9.07386	9.19788	8.74126	8.16123	0.530841	0.583923	0.448911	0.327014	0.440913	0.592911	0.534941	0.423352	0.0899277	-0.00898832	-0.0860308	-0.0963383	0.402643	0.587287	0.521489	0.392655	0.324649	0.344552	0.344738	0.413164	0.0779942	0.242735	0.176751	-0.0205095	0.0907526	-0.0408092	-0.110024	-0.103086	0.0788191	0.210914	0.152758	-0.0272573	-0.0374452	0.000255019	0.000199307	0.00249341	0.0213775	0.00214459	0.00016119	0.000357377	0.00315071	0.482715	0.952657	0.534019	0.452147	0.0135825	0.000243161	0.00103249	0.0124099	0.0454035	0.0276642	0.0275823	0.00862879	0.606673	0.0814002	0.202812	0.882031	0.517771	0.778336	0.426723	0.439596	0.574194	0.147828	0.27052	0.837844	0.815636	0.00335758	0.00369048	0.0229083	0.0934773	0.0167494	0.00346106	0.00680279	0.0316042	0.968309	1	1	0.885683	0.0704273	0.00614056	0.0172945	0.114805	0.173347	0.172935	0.180434	0.0612679	1	1	1	0.992239	0.882471	0.986155	0.880442	0.720603	0.917067	0.817171	0.771921	0.971539	0.997841	15.2394	22.6364	24.4941	24.5574	16.7716	24.6579	20.3456	28.1668	23.5012	23.5539	24.2857	23.2317	21.4597	25.6991	22.5292	23.1302	24.307	16.3282	20.9951	23.9108	24.0165	23.7426	19.7142	18.5594	24.2786	17.5212	20.3615	20.758	21.1967	23.8223	18.9461	21.3785	19.9151	25.9885	20.9195	22.8344	22.1407	22.3207	15.7482	23.0642	19.5172	23.9117	24.9952	23.063	31.4536	27.8077	14.9658	21.8356	14.7359	15.5341	23.7362	20.7097	24.8884	26.5494	19.4711	25.611	22.4178	21.3642	21.2585	23.1865	20.0151	23.9697	23.4749	23.9749	30.7102	16.7827	22.005	17.5543	19.6401	25.3097	26.258	11.6842	22.02	19.7671	21.7508	18.7571	22.1511	25.0668	25.8385	27.2982	18.0475	19.507	17.3804	21.5132	26.9694	22.2134	26.4553	26.2889	24.8742	16.6277	20.8612	25.1334	21.5796	27.5184	27.2401	24.8048	21.9436	26.9698	24.3693	22.9813	20.1758	14.7007	18.9234	11.7514	16.4735
Mea1	Mea1	ENSMUSG00000002768	17256	17	male enhanced antigen 1 [Source:MGI Symbol;Acc:MGI:96957]	2163	102.608	59.0849	71.7538	116.462	118.719	129.794	129.957	88.3935	100.865	87.4967	102.237	93.7018	104.387	101.587	101.968	101.03	94.0852	102.403	119.433	0.530586	0.264716	0.26101	0.433495	0.532231	0.111114	0.299037	0.279598	-0.00164445	0.153602	-0.0380276	0.153897	0.641152	0.435399	0.485939	0.352916	0.59363	0.311309	0.389831	0.506904	0.0475217	0.12409	0.0961077	-0.153988	0.140269	0.0801511	0.0259051	0.331413	0.189435	0.0506395	0.16004	0.0235284	0.250835	2.03871e-05	0.0411658	0.0356024	0.000409793	1.93169e-05	0.387197	0.0164306	0.0202312	0.987895	0.232763	0.74539	0.157798	7.7544e-06	0.00120936	0.000331321	0.00810939	3.05424e-05	0.0190474	0.00357843	0.00018854	0.711078	0.290576	0.412513	0.190378	0.239147	0.514379	0.824905	0.00403933	0.112949	0.680173	0.173688	0.834815	0.0675398	0.000415939	0.186367	0.155426	0.004496	0.000324607	0.693219	0.103191	0.114638	1	1	1	0.720649	0.000211863	0.0204543	0.00752221	0.0886869	0.000666644	0.137441	0.0474172	0.00397103	1	1	1	0.796853	0.734392	0.923688	0.977029	0.0582887	0.559476	0.991497	0.702195	0.971036	0.643241	42.5273	42.9051	55.7466	36.1606	38.0993	48.4198	34.2646	55.5656	46.293	58.5246	39.2462	49.9866	62.9345	40.6099	44.092	41.505	42.5915	55.4267	33.0904	47.9178	43.889	37.3002	39.2845	57.0698	44.4825	51.7552	45.0278	57.2619	53.2394	48.746	50.5702	49.6389	57.6266	52.8409	41.6863	33.74	42.746	41.4421	40.5215	48.4823	50.1517	40.1581	48.0477	43.0612	44.6174	44.1113	36.5804	35.8954	25.2435	36.6893	52.3015	54.7984	43.9787	45.1796	51.6096	44.9193	57.1283	44.4334	46.9832	46.3284	43.6184	46.7656	43.512	51.5374	55.0495	50.2759	40.1159	46.9065	50.0087	60.787	57.0613	55.9185	54.6619	51.845	52.6816	42.5574	59.1136	54.5362	46.232	70.4927	59.8179	55.2954	57.2546	62.6687	66.2994	44.8575	51.9599	59.6728	68.2951	50.0145	47.2806	44.1732	41.3429	42.7383	38.366	47.7628	55.7282	48.5488	40.1316	46.4911	32.2988	49.1411	37.2952	45.4787	35.7824
Nsun3	Nsun3	ENSMUSG00000050312	106338	16	NOL1/NOP2/Sun domain family member 3 [Source:MGI Symbol;Acc:MGI:2146565]	10217	5.87567	3.89128	1.76834	5.23933	5.13223	5.04487	6.7516	5.39055	6.21705	5.5058	4.47052	4.02692	5.45419	4.45215	4.01002	5.3118	4.12157	3.56008	4.37055	0.530475	0.337009	0.319195	0.284611	0.344482	0.458286	0.375459	0.201729	0.185993	-0.121278	-0.0562641	0.0828816	0.00782918	0.14876	0.120442	-0.0384451	0.0719162	0.0861715	-0.0394262	0.0362833	-0.0640871	0.0625887	0.159868	-0.0747283	0.202104	-0.132293	-0.121788	0.00251414	-0.0479763	0.0515732	0.094344	-0.155096	-0.320542	0.00137839	0.0555866	0.0582146	0.0803055	0.0349293	0.00980011	0.026407	0.213322	0.208819	0.487314	0.723847	0.574187	0.966237	0.404105	0.499099	0.829004	0.697528	0.628481	0.824711	0.838481	0.713341	0.694314	0.316517	0.638958	0.212479	0.428901	0.444936	0.986924	0.766397	0.757462	0.55378	0.313267	0.0854768	0.0132645	0.225697	0.216305	0.235994	0.139789	0.0754835	0.142306	0.487469	0.873865	1	1	0.926602	0.99482	0.712104	0.77449	0.958647	0.860512	0.855752	0.947969	0.94204	1	1	1	0.943874	0.710969	0.896017	0.885715	0.998423	0.974384	0.998792	0.901859	0.753753	0.663103	8.41169	9.79097	13.029	12.1218	11.08	13.1572	12.697	13.4013	12.0635	12.1088	11.2148	13.2258	6.88144	12.8028	12.8859	12.3945	12.2334	15.0925	9.83418	10.9896	9.51634	10.5079	15.1287	11.6454	10.5227	13.5701	14.3038	11.8878	10.3252	16.1167	7.36714	11.2657	12.3775	12.1265	12.2932	10.4607	12.6746	9.88225	12.5241	15.8481	13.3166	10.9651	13.9219	14.9361	9.96526	13.7075	13.974	9.9595	11.4588	10.7162	10.8391	11.8866	13.4967	11.2637	12.1205	11.8254	12.0266	11.0273	10.2522	12.4018	11.567	11.3903	13.2611	9.51065	6.40448	11.6681	11.0835	12.4153	11.0666	12.6559	10.878	6.6555	10.1193	11.9895	13.5747	14.219	12.9203	12.9781	11.9427	6.40448	11.4106	13.5185	14.5019	14.8204	15.9637	11.8958	12.0418	12.0767	10.1239	17.0721	10.2918	13.1635	11.6766	13.4984	14.7496	9.59684	11.8168	14.2177	12.6713	10.1257	7.01233	10.536	8.05275	8.8221	12.2574
Mrpl53	Mrpl53	ENSMUSG00000030037	68499	6	mitochondrial ribosomal protein L53 [Source:MGI Symbol;Acc:MGI:1915749]	8219	24.1004	6.21261	9.09221	23.7093	29.9811	21.3959	27.4774	13.741	21.2673	24.7639	19.3837	27.8713	25.0137	25.8923	24.8425	28.5316	18.772	21.3906	26.7371	0.530349	0.28977	0.468763	0.52054	0.350177	0.471164	0.525795	0.277866	0.180172	-0.181394	-0.0570325	0.242674	0.735093	0.505462	0.630617	0.447491	0.539945	0.283961	0.655332	0.690705	0.195149	0.221501	-0.0247153	-0.243214	-0.0363735	-0.0473215	0.00651692	0.24142	-0.0213971	0.355574	0.0388341	-0.244468	0.168371	0.00326167	0.130255	0.0114267	0.00385454	0.0491903	0.0148091	0.00472268	0.117226	0.264338	0.34181	0.742851	0.133744	0.000424771	0.0105408	0.00156673	0.0230624	0.00862796	0.146093	0.00104019	0.000568458	0.306637	0.204355	0.886916	0.16378	0.836519	0.79519	0.970087	0.151589	0.903378	0.0533592	0.823203	0.146543	0.405217	0.0259803	0.376752	0.0695661	0.0260661	0.17805	0.100103	0.0435244	0.35029	0.898823	1	1	0.696031	0.00527169	0.0939173	0.0235205	0.166552	0.0559023	0.444959	0.0212497	0.00881336	1	1	1	0.776307	0.975077	0.986263	0.998454	0.447832	0.998548	0.599487	0.972088	0.603209	0.880791	15.3105	21.2934	26.4609	15.1788	12.5572	13.2718	16.9508	19.4583	14.3111	18.17	14.0781	16.3077	34.6502	14.9012	14.7237	13.4043	13.7132	18.091	13.47	15.4811	12.316	15.0868	13.9461	17.0142	10.772	17.8594	13.9824	15.8229	20.5611	19.907	18.7124	14.4745	21.4815	14.8594	14.1485	12.5857	10.4321	13.3961	12.8085	14.6118	16.5365	12.9945	12.869	18.5884	15.4697	14.7142	11.3262	9.6126	10.325	11.2898	17.4755	18.6991	13.4621	18.9272	14.6441	21.0345	13.963	19.76	16.4476	15.6164	13.9248	20.502	19.4023	17.7155	6.40448	18.3973	16.1145	15.1852	13.3464	17.3993	18.2491	18.647	15.0078	20.1337	17.8888	13.4154	13.943	15.9278	12.332	22.4799	18.7274	13.4383	12.1243	20.8142	16.9194	15.5981	14.1416	21.2719	20.6073	13.2231	20.6072	17.7127	16.2386	15.597	13.3684	13.3057	15.8107	16.3733	18.124	10.5577	13.3924	13.3467	11.4453	10.0728	11.7164
Acbd4	Acbd4	ENSMUSG00000056938	67131	11	acyl-Coenzyme A binding domain containing 4 [Source:MGI Symbol;Acc:MGI:1914381]	4099	17.2585	13.4264	11.3031	30.2651	31.2496	20.6735	23.3918	27.0624	25.5294	16.6111	18.232	23.9448	22.1094	19.1524	18.4281	23.9127	23.8184	16.1656	17.5833	0.530129	0.330872	0.332322	0.285386	0.437979	0.244843	0.39872	0.227759	0.0921494	0.0860282	-0.0663979	0.0576267	0.670282	0.456825	0.338397	0.396188	0.617117	0.533303	0.431225	0.461956	0.0531642	-0.076478	-0.0928278	-0.0657683	-0.262544	-0.248344	-0.128466	-0.233192	-0.301529	-0.41085	-0.154896	-0.356587	-0.122391	3.15057e-05	0.0132432	0.00946972	0.0207463	0.000489837	0.0648674	0.0020008	0.0636249	0.407694	0.513301	0.580352	0.604227	5.30916e-06	0.000936305	0.0130589	0.00385909	2.40499e-05	0.000130491	0.00173084	0.000825483	0.686024	0.524359	0.4399	0.583942	0.0330126	0.0507305	0.2858	0.0459488	0.0147062	0.00147562	0.198698	0.0025982	0.381	0.000598265	0.0874718	0.0608523	0.09164	0.00500012	0.261755	0.0236346	0.243402	0.954238	1	1	0.934094	0.000153936	0.0168578	0.100336	0.0538	0.000544714	0.00405429	0.0298891	0.0117279	1	1	1	0.929947	0.32573	0.523615	0.819598	0.243185	0.176519	0.0809159	0.727253	0.0969084	0.86965	31.4449	38.5711	33.4183	29.1967	28.9186	28.7257	29.0411	36.2136	26.8809	33.2641	22.5256	31.5452	41.5408	31.2136	32.5148	32.4295	27.5116	29.698	30.3222	35.164	27.7491	34.5362	32.5715	25.5312	38.8127	30.5985	29.6016	38.684	43.6605	36.7477	49.209	33.2931	37.5482	31.58	35.035	31.3471	35.7889	34.3534	30.4485	36.5564	27.8705	32.0325	34.1315	33.1565	28.7687	37.6215	26.4172	23.6341	22.4447	21.3434	29.8018	26.9437	23.9479	29.8392	25.8991	34.7351	30.5817	28.5701	26.8638	28.12	25.3348	23.4211	23.2251	21.4205	25.4136	28.3532	26.8946	26.2767	25.1767	24.0175	22.7655	32.9213	25.6575	24.8638	30.6693	23.9528	30.9664	24.031	29.328	30.7582	25.9898	29.7126	34.1209	40.7782	33.6043	25.6182	26.7843	21.4119	42.858	32.0559	22.3507	31.785	22.6777	27.1589	24.4366	27.8897	24.9067	27.4375	26.1875	28.8637	28.9151	20.5928	17.2051	20.5439	21.745
Sh3bgrl	Sh3bgrl	ENSMUSG00000031246	56726	X	SH3-binding domain glutamic acid-rich protein like [Source:MGI Symbol;Acc:MGI:1930849]	2020	27.8848	19.1925	20.4601	24.3436	29.029	37.4043	38.7748	34.4708	34.4974	45.2237	40.5926	34.1794	36.7711	33.6949	33.7386	29.7002	33.0231	36.4257	35.3905	0.529866	0.621877	0.371385	0.404816	0.467479	0.738272	0.409693	0.465231	0.0623871	-0.116395	-0.0383082	-0.0604156	0.274017	0.4444	0.566507	0.432596	0.0814387	0.436151	0.480756	0.359628	0.192578	0.00824857	0.0857511	0.0729683	0.366305	0.287932	-0.0846673	0.0826752	0.496495	0.412576	0.0393921	0.216059	0.110455	0.0147949	0.0082601	0.0957854	0.0609356	0.0309585	0.0018498	0.0665611	0.0317552	0.749593	0.614908	0.85599	0.75725	0.265382	0.0620049	0.0179826	0.0691348	0.739902	0.0669185	0.0438115	0.129791	0.405742	0.968827	0.684671	0.729642	0.0894222	0.195305	0.688443	0.684514	0.0221336	0.0647016	0.851963	0.289507	0.652594	0.0804787	0.0627091	0.297756	0.196068	0.128504	0.0228122	0.255593	0.154711	0.988086	1	1	0.964292	0.499325	0.277893	0.123205	0.315641	0.885119	0.290662	0.239652	0.36534	1	1	1	0.962311	0.519379	0.77751	0.948284	0.870029	0.229625	0.639567	0.97868	0.736534	0.958001	79.9663	36.8927	53.0646	52.7204	40.0862	46.3178	58.7612	41.0595	71.7493	58.6345	44.2919	48.6918	38.8102	40.5602	49.4836	62.2371	47.8979	39.8768	52.211	38.7681	50.1304	51.4879	61.5962	38.9754	40.5981	52.9299	30.4542	27.7862	42.3735	35.3393	70.2045	40.4422	33.1961	45.0912	76.8756	40.609	31.5449	61.7809	38.9593	53.7036	68.1793	47.3003	38.8639	63.9846	38.5379	42.6266	38.4835	32.3809	39.693	32.8915	33.6043	69.091	66.7832	39.1374	59.3173	50.1494	33.3098	60.519	66.1478	36.8063	53.0884	59.0787	54.4169	69.1975	58.7959	28.3178	65.6761	49.6306	59.2362	37.7335	90.2632	47.6879	37.8724	54.5438	45.882	58.6557	41.1122	56.1069	39.9013	102.969	61.7457	47.0577	44.4418	40.1098	60.5262	50.1991	86.6458	64.4041	53.4576	45.563	38.893	80.2893	67.3899	75.2129	69.5421	49.0114	51.8941	62.1895	71.2865	65.2126	36.2521	40.7027	47.8329	30.9239	39.037
Tmem88b	Tmem88b	ENSMUSG00000073680	320587	4	transmembrane protein 88B [Source:MGI Symbol;Acc:MGI:2444329]	840	85.5832	18.7329	25.6546	32.9891	47.3785	33.6441	43.4638	38.9701	46.2586	57.3032	71.5831	58.094	65.9601	82.0686	92.874	71.9621	68.8866	68.403	82.7424	0.529761	1.15343	1.50286	1.33744	0.188773	0.858904	1.38359	1.10403	0.340989	0.294529	0.119264	0.233408	0.956145	0.889221	1.35034	1.40967	0.528998	0.737533	1.19942	1.51657	0.427147	0.151688	0.150915	-0.106895	-0.0408616	0.649734	0.538045	0.313292	0.0452967	0.506893	0.569696	-0.0270104	0.385522	0.00796558	3.62765e-07	4.19637e-11	7.06399e-10	0.33669	9.68503e-05	6.98347e-10	1.62505e-07	0.0590197	0.166299	0.537597	0.194049	4.57905e-05	7.81038e-05	1.02165e-08	2.87578e-09	0.0201889	0.000911684	2.323e-07	2.7998e-10	0.0458596	0.433295	0.435634	0.580521	0.834892	0.00178029	0.00632785	0.0949185	0.817277	0.0138367	0.00392215	0.884698	0.0884108	0.0506247	2.29526e-05	9.64426e-09	7.66639e-08	0.59428	0.002343	2.42528e-07	1.30909e-05	0.674414	1	1	0.753067	0.000925762	0.00257512	2.53435e-06	1.27791e-06	0.10029	0.0175465	4.12544e-05	1.44265e-07	0.897904	1	1	0.929947	0.974747	0.095939	0.199781	0.359475	0.985562	0.331148	0.169324	0.982524	0.664591	63.322	101.959	126.256	80.9205	125.708	64.4131	73.5551	109.29	119.537	107.541	144.491	67.004	227.324	91.072	90.2172	120.624	114.092	77.704	96.5835	90.2406	77.7982	98.2654	137.875	139.387	71.9266	57.8356	47.4398	54.1899	54.2991	98.9848	77.8361	70.8628	90.0678	51.8945	76.3208	76.1992	65.1122	60.744	57.1967	59.463	108.81	73.5166	74.2415	71.6796	68.6492	50.3059	26.0269	39.8859	45.0072	50.658	133.766	134.594	121.908	177.236	130.831	112.185	168.673	141.076	134.685	154.794	153.42	123.185	101.134	114.027	97.8899	144.757	131.232	83.5031	109.797	121.507	152.555	104.41	124.108	158.919	111.314	143.6	55.3416	65.063	75.2159	89.7924	41.0377	55.0229	42.1991	88.7448	64.6524	87.1547	79.5364	76.9477	60.4155	65.5495	113.381	108.502	88.3561	106.432	59.9073	118.032	150.71	91.831	110.513	106.544	42.6821	73.4309	31.9528	56.736	62.1576
Ddx41	Ddx41	ENSMUSG00000021494	72935	13	DEAD (Asp-Glu-Ala-Asp) box polypeptide 41 [Source:MGI Symbol;Acc:MGI:1920185]	7089	9.63206	7.37572	4.49473	12.2641	10.5181	18.6378	11.6696	9.57845	8.85394	9.3647	7.35849	6.10384	8.73979	8.28709	8.11402	6.7177	7.39683	6.88206	7.53775	0.529475	0.188263	0.280697	0.208049	0.941197	0.38014	0.327334	0.156817	-0.411722	-0.191877	-0.0466364	0.0512318	0.143794	0.0413372	0.044694	-0.0714474	0.274817	0.112047	-0.185363	-0.228588	-0.131022	-0.0707094	0.230057	0.157141	0.118864	-0.119892	-0.030814	0.0126785	0.399564	0.00127597	0.24588	0.118587	-0.266817	0.000638342	0.248143	0.0734928	0.168668	9.80641e-09	0.0210086	0.0374336	0.298467	0.00336449	0.239241	0.753222	0.709144	0.404835	0.80315	0.787539	0.666681	0.113066	0.499689	0.265119	0.170077	0.420724	0.633704	0.123129	0.290714	0.430097	0.441515	0.835418	0.929306	0.00905531	0.993455	0.0996852	0.407467	0.123802	0.00721853	0.543287	0.251929	0.382162	4.23355e-07	0.126814	0.178903	0.580877	0.233457	1	1	0.953966	0.635689	0.930439	0.930191	0.890916	0.313352	0.780658	0.61282	0.429674	1	1	1	0.844974	0.847291	0.900714	0.979549	0.976174	0.126467	1	0.607335	0.818076	0.707078	12.8532	15.494	18.7605	17.0575	15.6965	13.6528	16.9102	17.7548	16.3381	21.7738	20.3676	16.3432	6.88144	17.5819	16.9909	18.4994	15.9202	18.846	16.7801	17.3591	16.0915	18.0243	18.1113	14.3346	17.6169	22.6027	24.547	23.2921	19.1193	23.3738	13.2427	23.5519	21.4049	17.714	18.5456	20.3205	16.8448	17.9071	21.6878	19.0831	17.2085	18.2563	20.0665	17.3175	15.604	20.581	20.5583	16.732	18.9182	14.6787	16.2624	16.954	19.1281	18.0765	18.0701	22.0423	14.6232	19.8511	20.4795	15.9338	18.4067	17.9383	19.6948	16.453	11.992	14.0718	15.7866	18.7054	18.8492	13.3765	20.6034	13.0318	14.6422	20.3701	19.3568	18.8201	33.2209	31.6409	29.3912	25.6899	24.2137	31.6482	22.5005	29.0775	20.9924	17.6276	23.6883	13.9564	22.4881	23.2052	22.6115	21.7221	17.6123	19.4029	14.8178	19.5547	20.2127	15.5838	17.5433	11.8368	15.532	14.1362	14.1147	14.4575	14.8664
Wdr1	Wdr1	ENSMUSG00000005103	22388	5	WD repeat domain 1 [Source:MGI Symbol;Acc:MGI:1337100]	600	69.5411	71.6737	63.6529	111.311	96.1523	117.918	106.869	73.9093	70.9922	63.9692	74.4176	70.2764	67.4762	66.8965	77.2684	74.6847	69.2356	67.765	82.5078	0.528827	0.0682837	0.109852	0.186945	0.658293	-0.112984	-0.0266284	-0.0620512	-0.129466	0.181268	0.136481	0.248996	0.242785	-0.178952	-0.205502	-0.189108	0.40818	-0.0955614	-0.140669	-0.0240617	-0.165395	-0.0833909	-0.0648326	-0.165046	0.186042	0.147236	0.215354	0.276052	0.150113	-0.117423	0.0140406	-0.13799	-0.1	1.89265e-06	0.545757	0.310878	0.076121	8.20225e-09	0.318289	0.805481	0.553184	0.176957	0.110776	0.187487	0.0103239	0.0448542	0.122787	0.0769452	0.103187	0.000926917	0.407842	0.224025	0.83464	0.145211	0.419317	0.52981	0.11169	0.0775267	0.175293	0.0388171	0.00641372	0.153204	0.278891	0.891663	0.166878	0.404604	5.7101e-05	0.79278	0.58549	0.226956	3.64161e-07	0.628931	0.934664	0.787193	0.855028	1	1	0.336637	0.161368	0.405862	0.30676	0.393747	0.0105352	0.714781	0.566884	0.940403	1	1	1	0.745178	0.487561	0.758285	0.496021	0.0774177	0.633438	0.914868	0.984796	0.628014	0.880791	104.749	88.0444	80.5905	88.7419	103.723	100.27	93.3001	78.5003	81.3609	95.5312	98.3058	93.6094	138.862	107.014	84.2545	96.2594	101.634	90.955	87.988	101.316	85.5168	86.1215	91.9677	92.88	129.535	125.646	140.693	161.594	132.268	113.861	113.555	125.918	125.793	134.718	88.0947	93.2608	107.588	92.7986	108.236	93.2092	85.4642	85.4684	96.5046	90.6604	114.33	80.0666	113.029	89.0009	108.509	105.246	80.2865	97.295	92.1013	98.2519	89.9812	114.335	117.317	97.8334	105.131	111.242	92.682	103.119	82.5634	86.2594	69.4223	106.091	101.795	110.649	98.2946	91.4306	94.7462	126.253	114.278	114.786	103.486	130.929	160.179	168.128	172.887	151.891	128.251	146.516	144.014	150.26	165.061	110.426	130.296	142.214	135.674	148.303	109.482	86.3475	81.2732	77.3828	95.623	102.591	110.622	96.899	95.9348	101.004	99.62	81.0624	89.7632	94.3538	122.965
Dbf4	Dbf4	ENSMUSG00000002297	27214	5	DBF4 zinc finger [Source:MGI Symbol;Acc:MGI:1351328]	12599	0.793981	0.261182	0.226364	0.453072	0.445793	0.969391	1.87647	0.616876	0.697257	0.445074	0.600523	0.975772	0.66009	0.823753	0.839289	0.439986	0.46684	0.515693	1.25227	0.528531	0.151373	0.262089	0.401268	0.256427	0.177043	0.0855612	0.0888388	0.272104	-0.0256697	0.176527	0.312429	0.0425261	0.140111	0.122522	0.00896136	0.0385719	0.0773636	0.254475	0.0235474	0.00395419	0.0627478	-0.131953	-0.014586	0.452809	-0.0219342	0.106371	0.359111	0.184659	0.0664833	-0.20211	0.0320953	-0.0331961	0.00191527	0.399691	0.129339	0.0172906	0.124933	0.324956	0.618636	0.593033	0.075102	0.886236	0.282546	0.0415133	0.823189	0.444858	0.503918	0.960968	0.83939	0.672806	0.166707	0.897682	0.982416	0.701737	0.421208	0.929037	0.00745585	0.898397	0.516489	0.0247165	0.267782	0.698838	0.21899	0.838868	0.861526	0.0171687	0.687094	0.355611	0.0809517	0.327922	0.63703	0.836715	0.811478	0.712267	1	1	0.520167	0.925924	0.740145	0.777134	0.996816	0.938944	0.879339	0.495964	0.967182	1	1	1	0.997724	0.132585	0.996284	0.903885	0.168824	0.765622	0.991497	0.737984	0.971744	1	6.40448	9.66081	9.69881	8.56669	11.1509	9.35798	8.66835	6.40448	9.15958	9.07763	10.4818	6.40448	6.40448	9.42679	8.93368	9.28064	6.40448	6.40448	10.9743	8.15017	6.40448	8.22403	6.40448	6.40448	6.78378	9.97246	6.65544	6.83725	9.1475	8.23385	6.40448	6.40448	9.8007	8.62498	6.40448	10.1296	9.04205	6.40448	10.3569	6.60037	9.73806	8.84489	8.8817	10.1969	6.40448	6.67342	6.40448	8.96969	8.13143	6.97966	6.75366	6.68288	8.52462	14.6666	6.40448	6.40448	6.40448	8.57813	10.0773	9.03131	9.68129	9.9635	10.0893	9.56553	6.40448	6.40448	9.45367	6.40448	7.68842	9.17748	10.5741	12.2678	10.5033	9.49482	8.90154	7.93963	10.3302	12.2379	8.82126	6.72687	6.40448	9.60273	9.00672	11.4972	13.2707	10.7463	11.6919	10.5253	7.59403	10.1543	8.00395	8.71475	8.22822	8.42076	8.39213	6.83783	6.40448	8.63076	9.28206	10.5769	6.78257	6.40448	6.67399	8.6818	8.72448
Vasp	Vasp	ENSMUSG00000030403	22323	7	vasodilator-stimulated phosphoprotein [Source:MGI Symbol;Acc:MGI:109268]	6178	18.1476	9.04634	8.44265	16.9705	15.7786	19.4899	19.7687	13.7085	14.2809	10.1941	13.7186	10.8236	14.3676	15.2158	14.5403	10.9241	12.1453	12.218	15.1941	0.528309	0.240393	0.294697	0.294263	0.519626	0.0358042	0.378861	0.180568	0.00868284	0.204589	-0.0841631	0.113695	0.329838	0.216121	0.238723	0.118376	0.361935	0.214077	0.0400524	0.0753848	-0.0320968	0.00204463	0.198671	0.0429908	0.181286	0.00708686	0.0387889	0.158703	0.140506	-0.195457	0.321623	0.087998	-0.0171851	0.000402912	0.125825	0.0508735	0.0439119	0.00049482	0.818596	0.0126152	0.213312	0.947523	0.191911	0.555104	0.389677	0.0485781	0.176942	0.136249	0.458086	0.0307854	0.181035	0.801526	0.636266	0.837097	0.988551	0.165335	0.762926	0.211513	0.962178	0.785491	0.249377	0.332086	0.192861	0.0258637	0.522038	0.91733	0.00491546	0.369327	0.198054	0.156723	0.00502799	0.944971	0.0868889	0.487469	1	1	1	0.863646	0.169991	0.490114	0.42106	0.778911	0.134889	0.492398	0.937734	0.834331	1	1	1	0.970376	0.710757	0.99874	0.967276	0.557792	0.814987	0.860782	0.398623	0.873674	1	17.9082	16.864	18.3756	16.0856	24.3938	17.029	20.8077	22.3772	18.5394	17.3064	27.3228	20.7558	23.7961	18.1379	17.6447	13.5206	21.3394	19.5475	22.5822	19.1251	20.0812	17.4615	18.6651	18.17	18.5987	24.3098	24.9729	26.3741	20.8068	24.9767	21.2372	21.2337	22.8636	21.5279	20.7816	19.6703	23.9576	17.2406	20.9169	21.6518	16.2888	23.4421	18.228	25.7691	22.2088	19.3608	18.3719	18.108	16.6781	17.9352	22.7496	21.2979	23.7456	22.3675	21.931	25.0322	20.4719	18.1709	26.9407	23.4226	17.8982	23.6956	15.5551	20.3896	24.2145	22.9015	17.0356	21.2246	19.371	17.0387	17.6175	14.1995	25.9744	28.3552	25.6592	26.5506	23.6323	28.8966	37.5083	25.7722	20.3323	24.0179	19.8008	17.3261	33.8223	22.3135	20.2997	30.0839	34.2446	24.347	19.9192	22.2898	17.0191	17.6148	14.1638	20.1983	28.2773	22.228	16.4389	18.3563	18.674	19.1215	15.7691	18.4862	15.9981
Plekhj1	Plekhj1	ENSMUSG00000035278	78670	10	pleckstrin homology domain containing, family J member 1 [Source:MGI Symbol;Acc:MGI:1925920]	4135	36.9862	14.0099	20.539	37.533	46.286	34.8602	39.299	34.0907	34.5004	34.992	37.7147	29.701	33.2604	35.1322	39.5086	46.7533	34.5908	35.9087	37.7672	0.528136	0.504603	0.538008	0.464988	0.383735	0.447589	0.464049	0.468525	0.144401	0.0570137	0.073958	-0.00353724	0.881957	0.613618	0.593531	0.59317	0.702566	0.6288	0.513252	0.925868	0.179391	-0.0151821	0.0802792	-0.332698	-0.0973838	0.147422	0.200914	0.128255	-0.062394	0.0752261	0.207235	-0.200906	0.256437	0.00296464	0.00826182	0.00340146	0.00855694	0.0291059	0.0186915	0.011073	0.00808352	0.363491	0.761272	0.666022	0.982202	2.35003e-05	0.0017841	0.00247403	0.00248842	0.000616931	0.00138677	0.00847625	4.74144e-06	0.34013	0.929366	0.639453	0.0543579	0.57535	0.412629	0.242428	0.437806	0.71953	0.675512	0.228031	0.225247	0.199436	0.0241184	0.0627091	0.0288101	0.0475393	0.122871	0.117455	0.079526	0.0616541	0.945403	1	1	0.999936	0.000532264	0.0275555	0.0320598	0.0402993	0.00765191	0.0236083	0.0854624	0.000254771	1	1	1	0.719656	0.899522	0.888512	0.789985	0.720002	0.96233	0.991265	0.743303	0.685999	0.773195	23.0208	26.6353	33.4887	24.8155	27.1282	23.3798	20.4742	28.5272	33.9621	29.7906	22.8002	33.4953	75.0064	29.0485	30.7931	26.3913	31.6091	32.1198	24.6658	24.5652	26.7237	23.8873	25.7029	45.3262	29.0522	33.9355	26.265	30.1766	30.4287	29.7281	50.7528	23.4315	36.4995	34.3132	29.2577	28.502	25.3905	27.4222	28.4485	31.6383	32.831	22.7482	26.6701	25.8209	31.7054	30.087	17.8076	20.559	16.7877	18.4654	31.058	32.6491	28.22	27.0523	25.0819	39.4094	37.4581	34.9522	28.5497	26.072	27.41	38.9621	31.1254	30.151	31.6204	37.3599	27.8029	28.2155	27.193	37.2971	35.021	21.6192	25.2525	35.0635	39.7119	23.4124	26.367	30.6331	24.0878	49.4638	29.8116	25.5584	21.3746	37.9804	35.749	26.3028	28.0676	25.7126	44.4196	27.5858	32.4404	32.1137	27.6658	29.4583	28.1471	30.5059	36.9209	29.4664	26.5882	32.9993	18.3628	39.1948	20.3727	20.9401	16.4998
Ncaph	Ncaph	ENSMUSG00000034906	215387	2	non-SMC condensin I complex, subunit H [Source:MGI Symbol;Acc:MGI:2444777]	12890	0.61796	0.282035	0.04813	0.836992	0.720171	1.15591	1.32249	0.260031	0.48997	0.991542	0.14381	0.243376	0.521047	0.285995	0.690491	0.315695	0.18961	0.143332	0.494953	0.528003	0.06998	0.336339	0.30251	0.474409	0.515794	0.16419	0.0657704	0.0535943	-0.445814	0.172149	0.236739	0.211277	0.119215	0.132687	-0.0135463	0.307927	0.0126744	0.0104313	0.0678951	-0.0966494	0.10654	0.122256	-0.0814413	0.160211	-0.20575	0.0471359	0.159541	0.00996702	0.346604	-0.00275701	-0.15864	-0.156515	0.000413798	0.654581	0.0265154	0.0387292	0.00141372	0.00131919	0.27414	0.6497	0.685137	0.00520037	0.229448	0.075538	0.204485	0.45561	0.406466	0.932342	0.0656495	0.936687	0.947874	0.670597	0.536823	0.455984	0.392521	0.568545	0.269834	0.171315	0.74125	0.247629	0.945098	0.0223407	0.984587	0.25029	0.346318	0.00503648	0.85575	0.126878	0.143189	0.0119785	0.0176582	0.56843	0.84701	0.986352	1	1	0.603532	0.426319	0.748293	0.711053	0.988907	0.221975	0.98523	0.988569	0.853905	1	1	1	0.926677	0.762648	0.753746	0.960391	0.556139	1	0.423201	1	0.707456	0.853756	6.65962	8.38282	6.67924	9.06027	7.92578	6.732	6.68282	6.40448	8.74202	8.77934	9.2671	9.84576	9.02387	8.61062	8.02857	6.40448	6.64735	8.61959	6.40448	7.64065	7.90186	8.28354	7.95321	6.40448	9.11471	8.87725	9.09295	9.09192	10.0532	8.98397	9.64219	6.40448	8.18924	10.5887	8.51143	7.18389	8.48518	8.54977	6.40448	6.40448	9.1278	7.1304	8.02763	10.1647	8.33168	6.40448	6.40448	9.66585	6.40448	7.81918	6.40448	6.68288	9.23376	7.72139	9.1182	6.40448	10.9569	9.13463	9.45187	6.40448	9.39682	6.40448	6.40448	6.40448	6.40448	8.54823	8.65109	6.6649	6.40448	6.97758	8.94161	6.40448	8.2432	9.35102	8.99887	9.43604	6.40448	10.6761	10.3999	11.0174	10.9529	10.9585	6.40448	8.65424	11.4183	10.8455	7.49773	6.40448	13.6563	11.114	10.4373	10.4682	8.86449	10.0061	8.29094	6.40448	6.40448	7.49632	8.70287	6.40448	6.40448	6.40448	7.99275	6.40448	6.40448
Eef1a1	Eef1a1	ENSMUSG00000037742	13627	9	eukaryotic translation elongation factor 1 alpha 1 [Source:MGI Symbol;Acc:MGI:1096881]	112	683.79	377.31	401.928	805.653	698.698	731.758	658.205	431.84	477.475	420.721	476.424	435.201	445.676	457.187	509.649	454.397	438.528	467.018	553.906	0.527833	0.0734418	0.172685	0.285879	0.671022	-0.0765014	0.068593	0.0624272	-0.143189	0.149943	0.104092	0.223452	0.733727	0.167766	0.108238	0.0613135	0.893557	0.0520459	0.0903453	0.188541	-0.159831	0.11572	0.0178926	-0.127228	-0.0353495	0.0762199	0.234992	0.39511	-0.0519909	0.0419969	0.148792	0.04443	0.170544	2.56197e-07	0.47698	0.0827003	0.00341263	2.67618e-10	0.458867	0.487811	0.513706	0.102794	0.148174	0.270397	0.0116841	1.21706e-09	0.113309	0.305133	0.560579	1.05292e-12	0.621211	0.391627	0.0756366	0.123502	0.220813	0.849286	0.178612	0.71132	0.440877	0.0140058	3.16013e-05	0.586384	0.670753	0.116337	0.624539	0.121291	1.02139e-05	0.745434	0.271807	0.0237335	1.77972e-08	0.746764	0.753765	0.761616	0.76296	1	1	0.355711	1.31174e-07	0.388845	0.627533	0.837066	1.37125e-10	0.852166	0.718214	0.264081	1	1	1	0.788425	0.942546	0.900714	0.319511	0.00178937	0.920629	0.991265	0.637263	0.912366	0.703786	339.583	307.036	385.95	294.752	336.461	308.498	302.661	318.787	336.604	334.336	357.066	342.074	370.486	348.507	330.732	342.308	319.808	396.189	305.759	329.968	325.726	315.562	280.436	375.189	482.932	488.579	636.826	622.194	650.796	506.329	512.426	509.231	523.837	505.206	336.93	315.917	303.612	281.547	390.69	295.338	320.605	342.642	317.846	354.098	385.32	356.594	297.425	285.897	268.155	392.144	319.938	429.017	341.721	420.576	319.648	362.516	398.52	425.774	372.007	394.386	363.334	389.634	369.076	373.822	333.258	374.146	349.419	406.079	329.872	370.712	418.741	481.62	425.375	434.323	426.788	403.906	552.77	638.83	569.064	670.202	474.734	477.24	505.659	473.918	583.07	440.582	493.976	477.08	605.558	443.312	377.259	344.508	313.023	297.566	314.649	422.332	390.016	342.226	355.515	319.597	344.288	444.632	340.421	296.384	321.496
Crcp	Crcp	ENSMUSG00000025532	12909	5	calcitonin gene-related peptide-receptor component protein [Source:MGI Symbol;Acc:MGI:1100818]	7715	14.9781	3.60415	5.60042	12.5834	13.7266	16.1079	14.7088	12.7254	10.8522	10.3182	8.6925	10.0835	12.6777	10.2413	10.7012	8.38432	7.16965	9.70146	10.2641	0.527351	0.187072	0.302042	0.267438	0.584376	0.29134	0.285971	0.248693	-0.0570247	-0.104268	0.0160707	0.0187449	0.682681	0.50708	0.62597	0.266134	0.611278	0.601292	0.48683	0.383621	0.0714034	-0.0942128	0.139141	-0.117486	0.078982	-0.0856952	-0.0896166	0.235616	0.20741	-0.0756403	0.0334534	0.0993849	0.234312	2.25511e-05	0.146741	0.0153815	0.0261309	3.31167e-06	0.0249081	0.0215684	0.0382754	0.598974	0.416876	0.890794	0.862672	2.21918e-06	0.0001869	5.84345e-06	0.044165	1.83951e-05	1.24182e-05	0.000322387	0.00411222	0.577892	0.421625	0.236215	0.316732	0.506294	0.485662	0.444556	0.038822	0.082962	0.538167	0.775059	0.379167	0.0872669	0.000452411	0.404305	0.0861153	0.108064	7.10917e-05	0.142379	0.124155	0.175932	0.980393	1	1	0.982284	7.55584e-05	0.00502731	0.000360954	0.244876	0.000432298	0.000666914	0.00890153	0.0371264	1	1	1	0.853265	0.877845	0.91433	0.885711	0.221832	0.488151	0.979026	0.963779	0.801052	0.663599	13.4554	16.7969	17.5468	15.1691	17.3412	17.279	16.2836	16.2577	21.0429	15.773	17.61	20.778	16.3108	14.4825	16.7152	16.032	11.2866	16.4242	14.0256	16.2808	12.9094	16.103	11.7324	12.9261	19.6142	14.9402	17.0897	19.2521	17.7722	16.2238	20.6425	19.0916	16.672	20.5878	16.5444	16.9512	18.7253	12.3643	25.5459	17.4924	15.8219	15.2119	19.002	13.7572	19.1248	16.2962	10.6751	10.8541	12.0921	12.7229	18.345	18.5939	19.1281	16.6609	15.3116	12.4458	17.1581	14.1542	15.2653	16.781	18.5753	19.1653	15.8563	14.0854	22.0195	17.2135	15.8962	13.7024	15.5381	18.1673	13.5502	20.0085	18.5202	15.5482	17.1764	12.8803	20.1757	19.1905	21.5608	28.6841	17.238	18.1975	19.4434	21.0354	18.8601	19.1229	22.5468	19.8968	19.3472	16.8186	18.8652	13.8579	15.9611	17.8	17.1459	15.2227	15.4271	15.0915	15.4185	16.2372	12.2978	15.6695	13.7837	12.8547	13.5887
2010315B03Rik	2010315B03Rik	ENSMUSG00000074829	630836	9	RIKEN cDNA 2010315B03 gene [Source:MGI Symbol;Acc:MGI:1919321]	10613	2.34557	1.68975	0.506203	1.95114	2.30806	2.43655	2.77502	2.46032	2.91762	2.20656	2.51385	2.06019	2.31931	1.72536	2.29085	2.07649	1.68088	1.7775	1.18556	0.527285	0.572869	0.454065	0.273633	0.552162	0.501986	0.348681	0.319421	-0.0248772	0.070882	0.105385	-0.0457877	0.0741826	0.174966	0.0648712	-0.0703957	0.0129107	0.10956	-0.00127885	-0.073112	0.0612719	0.065406	0.06615	0.00271622	0.0372166	-0.0179828	-0.0266913	-0.0718567	0.123366	-0.0234589	-0.065926	-0.0233527	-0.415885	0.00231751	0.00218976	0.0106199	0.107684	0.0014586	0.00695466	0.0482158	0.0610153	0.871873	0.697832	0.527439	0.766623	0.701651	0.348642	0.727711	0.705577	0.946822	0.556746	0.994522	0.694786	0.73714	0.69473	0.691437	0.986992	0.825683	0.91803	0.87272	0.654607	0.465913	0.893202	0.692428	0.884349	0.0337098	0.0198564	0.02352	0.066204	0.287084	0.0122718	0.0594237	0.209828	0.237674	0.99561	1	1	0.965994	0.85564	0.666981	0.900631	0.907552	0.985101	0.81571	1	0.867123	1	1	1	1	0.9733	0.996284	0.985024	0.853214	0.885558	1	0.944184	0.982524	0.58343	8.38834	9.36101	9.71882	14.6176	13.6871	10.9641	14.9451	11.0479	11.4338	13.7072	9.68084	8.79874	6.99336	6.73426	11.0012	12.561	14.4185	13.2333	12.4381	8.19524	10.6504	13.2186	9.65916	9.06003	11.654	11.1099	9.86042	9.75442	12.9585	8.77691	10.9772	13.3554	12.6746	12.2359	13.3509	14.0927	10.7513	11.7162	10.5266	10.6397	14.9159	13.6777	10.1063	12.2933	12.3348	11.1442	11.1576	9.10904	12.8158	10.8625	6.40448	11.9192	11.3222	12.0157	13.0688	9.3768	6.66201	14.7759	11.6104	12.1014	11.5783	12.3185	10.7825	10.7518	6.68511	7.95556	14.31	9.44133	13.7988	9.26839	10.6162	11.0459	8.36963	10.0218	10.9872	9.18961	13.1645	10.3378	12.4006	13.4328	12.1711	11.8065	10.9154	7.09303	10.9415	11.3281	12.7191	18.3544	11.612	13.2231	10.9665	10.1354	12.8031	13.8421	10.5578	11.8454	11.4648	12.4707	12.7206	12.3416	10.5236	6.40448	8.84786	9.11045	6.72056
Cbln1	Cbln1	ENSMUSG00000031654	12404	8	cerebellin 1 precursor protein [Source:MGI Symbol;Acc:MGI:88281]	9437	15.6635	2.11658	0.895407	2.17171	6.45338	3.46912	3.5333	3.17472	3.87254	3.62874	4.20313	5.62157	5.40245	4.06662	4.23965	4.25112	4.04983	2.77097	4.97236	0.526936	0.56203	0.603706	0.7095	0.497693	0.545293	0.602451	0.350941	0.0292435	0.0167371	0.00125504	0.358558	0.647268	0.323767	0.489437	0.353796	0.0858545	0.263445	0.425649	0.425731	0.561413	0.0603215	0.0637875	-0.0719349	-0.309882	0.0487134	-0.0752809	0.166154	0.222288	0.0922978	-0.0127485	-0.26434	-0.18955	0.00174012	0.00197464	0.000560586	3.5401e-05	0.00302265	0.0026461	0.000574766	0.0344475	0.845176	0.92474	0.993809	0.0182673	0.000822219	0.0757496	0.00787475	0.0526739	0.647945	0.14734	0.0202766	0.0202532	0.00199627	0.709277	0.693409	0.656653	0.0611961	0.774026	0.641793	0.287792	0.177404	0.586651	0.937175	0.0922464	0.3144	0.0160359	0.0218567	0.00722841	0.000618844	0.0220532	0.0296203	0.00973601	0.163681	0.995575	1	1	0.403362	0.00881319	0.311202	0.0707418	0.272128	0.83096	0.44668	0.148701	0.109749	0.275115	1	1	0.947328	0.432826	0.986155	0.938781	0.598222	0.664991	0.98377	0.990972	0.511578	0.844207	10.6936	12.2777	10.238	14.5978	28.8023	12.553	10.6865	13.2821	13.7252	12.5549	21.6367	17.4785	12.0034	14.4624	14.3895	12.7807	14.1743	15.6827	14.491	12.6429	11.3178	11.1868	12.4752	18.1835	10.9347	8.89636	11.7636	11.1336	12.3727	15.7396	19.6831	14.2975	17.5075	14.2265	11.6551	12.3212	11.5961	13.1524	14.9309	11.0504	11.9001	13.7617	12.7423	17.3288	12.8732	9.97641	9.27016	8.25888	8.75885	16.9158	11.8216	18.198	14.0893	11.483	14.2656	13.5507	16.3418	16.1674	11.8733	15.6351	11.1548	12.362	12.5004	12.3092	6.89823	12.7655	13.2898	14.4722	10.4691	16.0754	15.644	14.5069	14.1823	12.8205	15.8342	14.7951	14.0786	13.5555	13.6196	10.637	13.5282	14.9332	9.95583	12.9502	13.1136	12.7518	11.6539	11.6877	16.3646	13.2763	11.2064	14.4068	13.7287	12.0644	15.0214	11.8066	8.69942	16.5191	14.7905	16.9624	11.3424	6.9391	8.61215	8.70555	10.2853
Ptrh1	Ptrh1	ENSMUSG00000053746	329384	2	peptidyl-tRNA hydrolase 1 homolog [Source:MGI Symbol;Acc:MGI:1913779]	9672	6.98317	3.71344	6.74424	13.8214	13.1389	16.9281	19.8312	6.89252	4.98434	7.89282	6.67598	8.42266	7.03299	5.97423	7.05129	2.68466	6.22557	9.43299	13.1494	0.525943	-0.0817979	-0.093061	0.261423	0.416654	0.0166033	-0.112494	0.107651	0.109289	-0.0984013	0.0194326	0.153771	0.512746	-0.00298335	0.169165	0.100675	0.527675	0.163507	0.232847	-0.191238	-0.0149291	-0.16649	-0.0636826	0.291913	0.274641	0.18263	-0.000781626	0.422192	0.150423	0.11454	-0.0838968	0.560334	0.261444	0.00213984	0.650681	0.590607	0.120135	0.0141303	0.92673	0.51565	0.520005	0.474435	0.586028	0.906147	0.314843	0.00854323	0.987083	0.359648	0.585119	0.00685939	0.375873	0.208229	0.300695	0.934101	0.31369	0.699321	0.0789133	0.102733	0.292119	0.996216	0.009013	0.369169	0.508056	0.610968	0.000621987	0.174229	0.01862	0.853874	0.8024	0.308175	0.0729531	0.982155	0.773477	0.766231	0.967263	1	1	0.8299	0.0509205	1	0.675481	0.85253	0.0472032	0.688072	0.552148	0.585666	1	1	1	0.737696	0.548705	0.835397	1	0.0944069	0.83919	0.975725	0.920001	0.0399148	0.752705	19.6454	11.9479	13.617	10.6011	8.83958	10.1833	11.386	11.1852	12.912	16.2792	10.571	8.2704	9.46891	11.0516	11.8016	8.11303	8.14694	6.40448	12.8163	12.9215	8.48186	8.78971	9.7079	14.6862	16.0542	14.0846	17.5937	11.1063	15.9253	14.8301	11.6259	15.1476	17.5765	14.5555	8.64424	11.755	11.432	13.2709	15.653	9.47322	13.0778	11.9684	11.706	10.2768	8.73597	6.95353	9.71183	9.71864	12.1321	9.63059	11.7832	15.8869	10.6728	9.19815	10.6442	10.9997	7.05357	14.9013	11.5915	12.4866	11.7682	13.03	12.5955	12.0173	15.5273	14.5897	12.6392	15.4196	10.6455	16.4653	12.3736	18.7114	16.2042	17.2719	12.1196	11.6017	17.8874	18.5298	14.456	22.0756	16.4885	15.5113	11.7775	17.5579	22.8526	13.7235	17.7411	13.8351	23.2295	17.2456	14.4813	13.4773	10.2114	12.2377	12.1457	9.87131	15.6341	10.8206	11.2374	11.2241	14.5535	11.8255	11.5872	12.2377	11.4595
Tnni1	Tnni1	ENSMUSG00000026418	21952	1	troponin I, skeletal, slow 1 [Source:MGI Symbol;Acc:MGI:105073]	10404	8.08678	1.40893	1.08685	3.3357	4.41416	5.23971	4.37238	3.7897	2.68372	6.60967	6.82702	7.597	4.02497	7.73275	13.2723	3.7488	5.29606	6.41168	10.4091	0.525851	0.733605	1.05437	0.949418	0.557458	0.7104	0.791492	0.692893	-0.031607	0.0232047	0.262882	0.256525	0.279308	0.0778736	0.264779	0.34325	0.126431	0.173614	0.545206	0.189611	0.152877	-0.0957402	-0.280428	0.153639	0.01671	0.425898	0.559763	0.376334	0.201194	0.306953	0.0164524	0.273449	-0.229833	0.000893691	2.49917e-05	1.75559e-09	1.44406e-08	0.00044845	4.26553e-05	2.65852e-06	1.76765e-05	0.821906	0.888914	0.0853839	0.0700413	0.115248	0.646195	0.120669	0.045119	0.473622	0.307146	0.00172237	0.264958	0.358479	0.528246	0.0667775	0.312273	0.913484	0.00853757	0.00035663	0.0113178	0.192768	0.0559118	0.913609	0.0636475	0.19404	0.00944328	0.000727318	2.32511e-07	9.98574e-07	0.00461685	0.0012254	0.000174377	0.000599974	0.990946	1	1	0.595227	0.299136	0.857133	0.394304	0.247875	0.712554	0.628684	0.0298087	0.54861	1	1	1	0.850746	0.991542	0.240406	0.0261662	0.108114	0.688117	0.607569	0.987384	0.449113	0.770961	13.3668	15.1665	11.5856	11.7612	13.3	12.6283	12.1281	11.0228	8.83192	10.6635	11.1102	10.3328	6.88144	12.8673	12.062	10.4038	9.13532	10.4162	10.9468	10.2226	10.7571	10.7434	9.79229	15.8176	8.78876	10.1729	12.6009	6.75572	11.057	10.8547	13.8446	9.26203	11.4366	8.98019	9.06066	11.4016	11.2296	9.9115	13.4339	6.40448	9.75413	9.60686	9.3591	11.0386	6.40448	10.715	8.56315	8.94942	9.11386	8.78408	14.8377	13.0073	13.3695	16.4555	9.70474	12.0569	20.2177	13.12	18.0995	18.9559	15.5344	10.4867	10.3049	14.4377	14.0177	11.0099	11.2943	10.5647	14.6806	14.8824	14.5601	15.9905	16.8198	15.2794	12.7182	12.33	7.04655	13.6465	12.9928	14.0448	10.8859	11.0212	9.90292	10.6688	11.1675	9.8623	11.8304	10.4236	8.86563	13.9219	15.9628	11.1271	12.1318	11.7753	11.3168	13.5545	12.5629	13.2233	12.6836	10.8963	6.87053	6.70796	6.67399	12.0117	6.62641
Ssbp1	Ssbp1	ENSMUSG00000029911	381760	6	single-stranded DNA binding protein 1 [Source:MGI Symbol;Acc:MGI:1920040]	7630	9.27692	5.16817	5.26765	11.2079	15.9866	14.3847	14.2348	14.1761	8.93738	8.9737	10.5555	12.6315	9.86699	13.2162	10.9851	10.068	10.6918	11.1384	11.7678	0.525819	0.333502	0.366567	0.414381	0.541954	0.254542	0.510854	0.278948	-0.0161352	0.0789604	-0.144288	0.135433	0.621864	0.198715	0.295529	0.305647	0.373843	0.517625	0.463502	0.334772	0.248021	-0.31891	-0.167973	-0.0291247	-0.0796041	0.151227	0.0874785	0.125174	0.184552	-0.246643	0.0637926	-0.0393835	0.0164406	0.00186799	0.063388	0.03356	0.0133542	0.00136912	0.154976	0.0033839	0.092973	0.914611	0.657579	0.375648	0.369104	0.00134658	0.275632	0.106234	0.0949425	0.049997	0.00524912	0.0120981	0.0677894	0.165716	0.0520156	0.302711	0.857798	0.629357	0.375971	0.590703	0.424927	0.264427	0.150112	0.694811	0.801491	0.930627	0.0168457	0.244902	0.149338	0.066486	0.0116666	0.433842	0.0344832	0.305184	1	1	1	0.856538	0.0128241	0.600025	0.367211	0.378195	0.186036	0.0593583	0.106921	0.245433	1	1	1	0.987893	0.915024	0.876938	0.924716	0.711001	0.763715	0.819475	0.944422	0.965851	1	18.2993	18.765	22.823	14.9732	17.9502	14.9978	13.1883	15.1469	18.011	16.514	13.5235	19.5516	14.6343	15.2951	16.0288	17.5918	15.8461	18.4926	16.8966	11.7169	15.0071	20.7898	12.8893	20.5808	17.372	17.2449	18.4172	14.4658	16.316	19.4119	26.0888	19.7284	17.3114	17.7848	18.102	16.8525	17.9412	13.8039	26.9808	19.4099	16.5687	11.8297	11.1776	15.0313	15.9155	20.0395	12.7407	13.3694	11.3009	14.3609	16.0804	20.2469	16.4247	15.2624	19.0347	26.5135	14.1639	18.8199	15.0486	15.6632	16.5841	21.6924	17.4597	21.078	7.93297	26.0884	13.6559	13.5981	17.5669	18.9582	15.7826	17.6411	18.0058	17.1709	21.7768	13.4874	20.6731	24.4309	20.1651	20.0319	19.391	13.5051	16.6604	21.201	25.4047	14.4072	18.4801	21.4469	19.9726	13.3998	18.9329	15.4309	14.3639	13.2081	16.4492	13.6134	20.3853	18.949	15.7284	14.493	11.3888	16.6471	12.1553	10.9874	14.9029
Mpg	Mpg	ENSMUSG00000020287	268395	11	N-methylpurine-DNA glycosylase [Source:MGI Symbol;Acc:MGI:97073]	8594	7.94865	2.63849	2.90201	11.1305	7.73361	9.81395	8.85206	6.29671	6.46134	7.44215	8.02598	5.21193	6.31378	6.81552	7.54189	6.01701	6.91639	6.98509	5.67249	0.525547	0.432706	0.444169	0.27212	0.593298	0.422854	0.38374	0.413633	-0.0677512	0.00985131	0.0604291	-0.141513	0.510104	0.397356	0.374403	0.42548	0.701997	0.399264	0.303074	0.361997	-0.191893	-0.00190784	0.0713294	0.0634832	0.0905241	0.110431	0.144847	-0.0782783	-0.033618	0.098672	0.155748	0.126718	0.0750813	0.000844165	0.010033	0.00589539	0.0775636	0.000184035	0.0118033	0.0168223	0.00791992	0.627681	0.952446	0.688739	0.312041	0.00436576	0.0201243	0.0282959	0.0130086	0.000116305	0.01955	0.074605	0.0338229	0.247013	0.989906	0.636395	0.673906	0.554269	0.485577	0.337927	0.590376	0.826034	0.533113	0.303009	0.384117	0.668419	0.00899905	0.0723564	0.0435001	0.230362	0.0022158	0.0861165	0.104782	0.0608273	0.981014	1	1	0.829178	0.0309144	0.142696	0.164604	0.118749	0.00201957	0.139309	0.322962	0.15501	1	1	1	0.951125	0.89335	0.91433	0.841817	0.818328	0.985596	0.978908	0.79004	0.803642	0.962748	13.0601	12.9943	12.3308	12.4524	15.5922	13.9574	11.2667	14.8818	11.6167	14.0064	14.2545	19.6189	19.7948	12.7813	15.5042	16.0709	12.2089	9.41438	11.8095	15.0059	12.7792	15.8585	19.122	13.7388	23.4788	18.6345	12.2008	15.151	20.9248	15.5443	14.733	16.6839	12.8876	17.6735	13.4651	14.8292	14.6396	12.7094	16.2054	14.0524	15.7892	11.9799	14.4964	15.48	14.4113	13.7213	11.747	11.3447	8.05445	12.7863	12.4964	20.3113	13.0305	11.9982	14.5792	18.734	14.8931	17.7971	13.7323	14.7917	13.8156	18.7347	13.4177	14.136	16.5367	17.3174	14.7856	16.0659	14.4467	13.5953	17.1857	13.3539	10.7925	13.0639	15.1468	14.079	17.2464	19.8356	21.0535	20.6152	13.2434	13.2232	17.1415	13.9871	16.9428	13.7821	14.7916	13.9026	24.6079	19.4116	20.795	11.7491	14.1839	15.0881	15.9569	12.14	23.1539	15.8381	11.2917	17.1737	11.2648	12.8047	9.15647	13.9255	10.4773
Clip3	Clip3	ENSMUSG00000013921	76686	7	CAP-GLY domain containing linker protein 3 [Source:MGI Symbol;Acc:MGI:1923936]	291	171.239	102.69	97.7775	88.5701	81.7432	196.411	162.591	110.434	114.037	153.672	142.681	114.957	109.28	120.325	136.277	97.0995	110.348	120.561	124.01	0.52526	0.362277	0.275989	0.174978	0.740568	0.499296	0.116592	0.144285	-0.215309	-0.137019	0.159397	0.0306929	-0.455586	-0.0264171	-0.0854039	-0.064272	-0.346199	-0.0486586	-0.0289727	-0.352479	-0.109388	0.0222416	-0.0564312	0.288207	0.975965	0.383813	0.356512	0.234369	1.08189	0.543074	0.140683	0.491884	-0.00488103	0.0220695	0.140626	0.240062	0.440207	0.00144128	0.0433126	0.618649	0.524276	0.298763	0.575495	0.475692	0.881923	0.0813212	0.91569	0.732234	0.796771	0.183869	0.845407	0.90757	0.159913	0.654743	0.920621	0.800422	0.198508	3.73e-05	0.103433	0.112517	0.277293	5.93809e-06	0.0220977	0.528895	0.0240049	0.984983	0.107446	0.393393	0.505143	0.678376	0.012149	0.20327	0.836715	0.768538	0.912283	1	1	0.985928	0.237713	0.97807	0.90368	0.943329	0.42148	0.955593	0.976014	0.414458	1	1	1	0.802869	0.00202404	0.664384	0.667331	0.586644	0.000277846	0.421665	0.88965	0.303672	1	124.909	190.018	94.7042	143.918	255.483	182.389	131.034	204.411	123.769	124.349	224.499	128.811	34.6331	177.854	144.039	153.612	171.391	168.065	132.21	194.588	120.204	148.799	201.501	140.379	144.626	103.351	127.879	143.941	116.104	128.724	78.7497	134.603	150.261	106.644	139.651	179.844	191.017	160.6	114.091	158.005	125.65	153.541	196.941	171.278	176.94	132.313	147.651	154.101	141.037	206.065	266.492	121.84	180.512	255.556	149.414	120.915	216.671	142.058	225.185	247.614	212.878	143.722	204.913	180.804	141.358	149.032	188.16	191.759	190.437	154.105	195.399	195.176	166.334	158.406	175.548	228.97	298.105	277.26	341.044	115.047	278.518	315.514	339.699	222.368	203.175	327.627	202.921	195.491	190.207	304.933	248.661	215.962	203.714	208.085	258.461	261.803	155.988	209.522	209.785	203.862	201.456	110.951	160.16	175.198	166.237
1110054M08Rik	1110054M08Rik					6949	16.9883	6.92889	6.92613	15.6813	31.7481	18.9862	20.9457	25.3802	26.0786	23.6103	22.4561	28.3302	30.1169	29.1544	33.2526	34.0938	26.5107	25.0497	21.7075	0.524967	0.605037	0.894212	0.567812	0.484288	0.641136	0.829414	0.68885	0.040679	-0.036099	0.0647983	-0.121039	0.832349	0.707894	0.823258	0.728294	0.374634	0.704566	0.798167	0.960781	0.457715	0.00332812	0.0250913	-0.232487	-0.276137	-0.0716127	0.102199	-0.129238	0.1409	-0.0321855	0.0624919	-0.240686	0.0312449	0.000698005	0.000314068	9.47928e-08	0.000262812	0.00168324	0.000142688	5.82549e-07	1.29562e-05	0.766856	0.82401	0.662014	0.378519	4.74334e-06	4.31342e-05	2.73101e-06	2.69426e-05	0.0315339	4.65413e-05	5.07555e-06	7.74457e-08	0.00569933	0.982079	0.86553	0.118926	0.068464	0.645088	0.490864	0.366369	0.349496	0.835931	0.673325	0.0942057	0.855987	0.00775393	0.00528626	6.19841e-06	0.00314008	0.0137798	0.00315053	5.02987e-05	0.000464403	0.989419	1	1	0.858818	0.000141468	0.0016322	0.000196683	0.00152558	0.136851	0.00181723	0.000435828	1.17507e-05	0.474996	1	1	0.749822	0.4598	0.957037	0.897499	0.665712	0.825445	1	0.937102	0.515275	1	19.842	23.4088	23.8864	20.5833	17.1948	18.9908	22.4724	23.2645	24.5219	17.2119	15.9165	23.5676	35.1291	20.3365	19.5474	18.6293	23.4561	24.0323	18.4101	21.5203	17.2397	21.8915	20.9622	17.7918	14.6937	17.8489	13.4865	14.8046	15.9939	20.2288	29.1092	14.2468	26.0449	18.7276	20.1954	17.7249	18.606	18.9129	23.2434	17.257	17.3672	18.7694	21.0137	18.2564	17.2475	23.7516	13.1761	10.6389	14.2533	9.69821	22.2191	25.7109	17.7662	17.3877	22.4687	24.3883	25.4533	29.7597	16.2919	20.7576	21.6114	22.8704	18.9728	16.8068	21.5165	27.5139	15.7367	18.3124	19.2554	24.2504	21.3092	14.7645	17.2259	16.4809	15.5064	17.3347	15.8817	19.6773	14.243	20.8885	14.1874	14.4865	20.3169	26.3409	17.7884	11.7789	15.9915	20.8274	15.0985	17.0404	23.607	19.3466	16.9458	19.9928	15.1903	13.5781	19.6836	19.0188	18.5743	21.967	15.2771	11.2702	12.0191	11.3116	10.8836
Otud3	Otud3	ENSMUSG00000041161	73162	4	OTU domain containing 3 [Source:MGI Symbol;Acc:MGI:1920412]	10658	4.36074	2.98539	1.35141	5.10388	3.4836	3.99605	5.2214	3.63759	3.61699	2.57906	1.77093	2.8498	3.54818	2.18041	3.45585	2.6163	3.20997	2.86343	1.74999	0.524816	0.0401212	0.327418	0.0506761	0.340035	0.240132	0.0709116	0.228932	0.184782	-0.200011	0.256506	-0.178256	0.0367653	0.0456299	0.0149823	0.00189878	0.19018	0.0244379	-0.13155	-0.116307	-0.153414	0.021192	0.146532	0.118206	0.199998	-0.293561	0.0243826	-0.239275	-0.138198	-0.0723584	-0.0855911	0.0571863	-0.288053	0.00230712	0.825128	0.0619552	0.763102	0.045285	0.187942	0.683448	0.175262	0.23024	0.272118	0.124003	0.247	0.848605	0.805522	0.93556	0.991824	0.324575	0.895083	0.478326	0.530643	0.398987	0.898261	0.377597	0.476298	0.235819	0.0936337	0.883049	0.136331	0.411801	0.677355	0.60581	0.720386	0.136943	0.0197782	0.942342	0.225538	0.891616	0.168023	0.483802	0.871693	0.437392	0.882204	1	1	0.796097	0.940567	0.931392	0.984369	1	0.58452	0.974414	0.7778	0.77251	1	1	1	0.899477	0.73163	0.64519	0.987997	0.425997	0.858655	0.991265	0.919249	0.940906	0.716844	8.67938	11.6107	6.40448	10.8997	14.8925	10.6821	8.71905	13.4229	12.5357	8.62133	12.4281	13.0945	6.88144	12.9957	11.7658	11.0275	9.66559	10.6315	10.6532	11.3778	11.6586	12.2242	9.13398	12.3548	14.5493	14.8388	12.3568	13.4239	9.35291	12.0142	10.4312	13.9146	10.5764	10.6715	11.0072	10.9482	11.1936	10.8721	8.95763	16.2973	9.99061	11.0024	12.8	13.6701	11.2401	10.8157	11.926	13.7901	8.82018	10.7014	11.9107	7.22313	10.5179	6.69348	13.8686	9.33246	11.2258	8.77971	11.4579	12.6761	11.5219	13.8121	11.3711	11.1187	17.0056	9.58042	8.90078	10.8029	8.18144	9.70117	9.82518	6.6555	11.7911	10.8895	10.0022	8.37538	12.6207	11.6663	13.5809	6.72687	15.1323	12.8414	10.6286	15.532	15.3386	10.3684	10.7451	14.4098	13.2872	13.3998	9.60916	10.7888	10.8944	10.39	12.5061	10.7941	6.40448	9.00492	10.8915	10.8221	8.40036	6.70796	11.3019	9.46267	10.5952
Arl5a	Arl5a	ENSMUSG00000036093	75423	2	ADP-ribosylation factor-like 5A [Source:MGI Symbol;Acc:MGI:1922673]	3793	13.8251	4.70331	4.76339	6.6332	7.28103	6.95043	9.74931	11.0391	12.5488	12.5226	11.4697	9.52996	9.50786	9.87891	9.79574	9.49795	11.5029	9.34131	9.72443	0.524632	0.677304	0.534074	0.517297	0.205787	0.796841	0.561226	0.464005	0.318845	-0.119537	-0.0271513	0.053292	0.268325	0.754507	0.515982	0.689725	0.172361	0.650249	0.535087	0.526384	0.0959635	0.104258	-0.0191052	0.163341	0.304832	-0.0286782	0.0666174	-0.123903	0.08195	0.195116	0.0746636	-0.0138541	0.0485245	5.81301e-06	1.10856e-07	7.85141e-06	7.61009e-06	0.0628689	1.10232e-09	2.96801e-06	5.04536e-05	0.00189348	0.314069	0.801732	0.59469	0.0347236	1.05281e-08	4.38844e-05	1.17294e-07	0.172075	4.86153e-07	2.39622e-05	3.16177e-05	0.418549	0.336017	0.859739	0.133076	0.00639235	0.800358	0.538158	0.236002	0.455456	0.0876637	0.490332	0.894209	0.69938	0.000147	8.97643e-06	0.000243456	0.000180471	0.209046	1.85237e-07	0.000189616	0.001403	0.177175	1	1	0.933064	0.135699	2.13678e-06	0.00166462	2.38062e-05	0.404329	4.49562e-05	0.00138697	0.00109319	1	1	1	0.758189	0.11964	0.986634	0.906986	0.544551	0.878965	0.701849	0.874961	0.984272	0.970858	33.9456	34.2344	32.1138	33.977	27.4038	28.5495	35.5123	26.2596	32.832	28.9356	32.1374	32.1824	22.5972	35.8072	35.0751	33.0502	31.7016	32.1762	39.0052	31.9783	35.6296	38.6732	34.6342	31.7053	21.9698	27.4994	23.9774	22.7082	27.1658	23.8321	25.6006	27.061	24.4779	30.8363	40.6172	33.7575	32.9109	38.5809	32.4639	28.3364	42.2105	35.4741	36.6852	41.9963	26.9448	39.7499	22.0056	21.8356	21.0191	22.3392	29.6503	29.9252	42.2332	38.0981	29.5014	32.1308	34.0844	33.9696	33.9547	30.9347	33.3874	29.7697	29.0212	41.3574	26.5049	22.6583	35.318	36.9223	29.8756	26.6329	37.6262	30.7109	35.8	30.3963	31.1531	34.859	25.3489	30.1233	27.3721	23.318	30.5844	23.6836	22.7245	30.3568	33.6562	29.9747	38.6157	34.0533	31.507	29.7009	33.7791	38.7254	42.9336	40.7514	40.2293	29.5756	39.4464	40.4732	40.1504	32.0928	25.2191	21.6363	23.3384	20.7002	22.0701
S100a1	S100a1	ENSMUSG00000044080	20193	3	S100 calcium binding protein A1 [Source:MGI Symbol;Acc:MGI:1338917]	185	603.01	461.647	728.55	847.222	844.37	1222.75	1195.45	725.393	748.142	1028.48	984.84	795.981	783.455	1223.95	1117.16	1088.28	804.445	1220.38	1283.6	0.524206	0.253844	0.426618	0.624092	0.534884	0.345616	0.595416	0.548539	-0.0106775	-0.0917719	-0.168798	0.0755531	0.653886	0.436285	0.551358	0.554832	0.641628	0.435706	0.586843	0.952059	0.0122574	0.000578894	-0.0354856	-0.397226	0.535243	0.482482	0.540183	0.734183	0.558178	0.574833	0.673496	0.261403	0.664923	0.00912176	0.235814	0.0388668	0.00205349	0.00784451	0.107581	0.00431975	0.00644856	0.952779	0.667229	0.387015	0.675339	0.00465436	0.0473308	0.0127163	0.0121822	0.00545162	0.0476194	0.00813373	2.95716e-05	0.954184	0.997628	0.855433	0.0435726	0.00780443	0.019857	0.00651357	0.000163712	0.00560409	0.0057977	0.000785485	0.165756	0.00402967	0.0558578	0.528661	0.165102	0.0161347	0.0464969	0.354399	0.0408898	0.0525981	1	1	1	0.95367	0.032487	0.239458	0.0984299	0.113934	0.0399734	0.238219	0.0831354	0.00103157	1	1	1	0.703786	0.136735	0.361048	0.20198	0.00666275	0.0887343	0.1974	0.0607701	0.627728	0.336769	260.636	216.379	278.907	166.742	153.681	197.704	182.747	192.53	206.864	248.617	141.214	269.062	726.576	204.369	200.29	211.287	182.275	317.743	185.063	225.294	179.513	193.991	157.33	305.36	266.273	202.989	186.205	196.701	234.612	212.305	287.785	172.874	209.512	218.993	175.383	150.719	184.198	161.826	287.476	187.636	188.614	143.998	157.134	175.827	183.236	309.854	140.207	160.933	133.736	120.586	270.891	459.793	251.439	306.48	323.11	422.961	318.434	352.56	249.357	272.866	235.062	362.039	302.557	333.038	519.062	411.778	241.675	279.933	237.265	367.379	269.064	378.952	386.053	314.042	360.843	304.371	296.758	276.1	267.294	532.611	323.721	288.21	297.29	362.77	304.255	281.335	293.615	305.773	438.602	251.239	298.032	307.059	251.091	261.812	277.274	297.799	313.929	202.81	212.988	300.528	215.907	292.443	179.734	226.113	196.222
Rab28	Rab28	ENSMUSG00000029128	100972	5	RAB28, member RAS oncogene family [Source:MGI Symbol;Acc:MGI:1917285]	3552	36.3391	16.3798	21.4578	29.0856	29.67	31.9389	40.6809	32.1255	32.441	28.3498	30.9089	33.4459	33.9435	36.2538	34.416	30.8999	32.2293	37.4005	36.8727	0.524051	0.252854	0.343209	0.412546	0.265965	0.179859	0.415472	0.399247	0.258085	0.0729948	-0.072263	0.0132992	0.43414	0.511061	0.581653	0.5147	0.410259	0.516363	0.557177	0.500558	0.0238806	-0.00530292	0.0244755	0.0141412	0.36335	0.0152326	0.0349948	0.171286	0.129145	-0.0630651	0.131733	0.172128	0.273439	0.00114484	0.137554	0.0363188	0.00969487	0.0921151	0.289487	0.0116996	0.0122163	0.0736541	0.666517	0.640291	0.925951	0.01721	0.0038065	0.00106305	0.00357405	0.0241564	0.0034722	0.00167523	0.00455779	0.887837	0.972629	0.87418	0.9271	0.0222082	0.925134	0.820896	0.251719	0.410813	0.697349	0.394911	0.249412	0.130108	0.0113814	0.388733	0.157659	0.0521734	0.269685	0.60073	0.082757	0.0818677	0.710789	1	1	0.991728	0.0829347	0.0467306	0.0176737	0.0510094	0.113985	0.0451069	0.0292847	0.0397395	1	1	1	0.997339	0.259782	0.996284	0.976602	0.560196	0.85773	0.991497	0.834047	0.707456	0.709231	41.6867	31.2532	45.8563	30.2908	25.4417	28.843	31.783	32.8273	37.3659	36.8868	27.4416	37.2574	40.5243	22.8517	29.3017	30.9716	27.5304	45.3547	30.6825	28.5916	33.6845	30.8254	32.272	37.8594	29.4086	32.0171	28.657	25.9467	34.3839	28.9789	41.7094	25.4339	28.9245	29.4085	34.8602	30.8261	28.1229	38.9304	32.2711	29.5162	32.9638	30.6614	30.8785	31.78	28.1915	39.2045	28.0649	22.8402	17.3068	23.2347	35.3993	50.8315	34.4993	24.0022	34.1701	45.1116	31.0187	38.0043	28.8828	39.0053	29.2621	43.7602	21.9363	35.7893	67.9606	41.4327	35.542	31.5435	31.1138	28.8408	39.6641	30.3148	39.3064	41.3736	38.8216	37.5689	29.5679	30.1419	32.5148	49.8723	29.1108	29.9186	32.0879	34.4093	42.5471	36.2646	43.1554	39.3745	45.3833	34.5091	30.4813	28.8904	33.3345	34.2299	27.811	29.4122	29.8852	31.168	31.3857	41.855	25.3092	36.41	26.6475	30.1628	20.2285
Rps6ka3	Rps6ka3	ENSMUSG00000031309	110651	X	ribosomal protein S6 kinase polypeptide 3 [Source:MGI Symbol;Acc:MGI:104557]	7741	3.38344	1.7567	1.47719	2.41125	2.24133	3.58365	3.08004	2.50038	2.34417	3.20556	2.16308	1.93372	2.14218	1.70184	1.9153	1.84258	1.66585	1.50908	1.99674	0.523561	0.257132	0.203799	0.193697	0.638964	0.56506	0.146618	-0.0309223	-0.115403	-0.307929	0.0571808	0.224619	0.0599521	0.074438	0.0230803	-0.10577	0.100591	0.130684	-0.0113991	-0.130951	-0.0406386	-0.0562464	0.0344794	0.0251804	0.260376	-0.0205394	-0.0225142	0.0962344	0.335141	0.231143	-0.0452155	-0.103205	-0.203233	0.00402928	0.183524	0.27021	0.278446	0.000511218	0.0040574	0.426948	0.86223	0.478577	0.111926	0.744887	0.169363	0.769035	0.704811	0.906463	0.590516	0.62238	0.506324	0.953721	0.505459	0.832779	0.748913	0.844422	0.886037	0.146119	0.911246	0.898033	0.570051	0.0623092	0.211521	0.796927	0.542499	0.320665	0.030553	0.459781	0.541095	0.51992	0.00516439	0.040196	0.70674	0.95418	0.967971	1	1	0.728484	0.896835	0.887002	0.975661	0.854952	0.813491	0.784847	0.990753	0.755775	1	1	1	0.992685	0.623461	0.996284	0.991505	0.80805	0.421725	0.874356	0.968767	0.879055	0.845324	17.9866	12.8641	17.1411	16.4181	17.5601	13.5504	15.4526	11.2595	18.4437	19.3175	19.7424	14.6127	6.99336	17.0016	17.5087	15.3351	16.6759	17.7024	15.9993	14.3507	14.1461	15.8396	15.7743	12.8948	12.5958	18.0593	18.7822	17.8838	18.9338	20.6395	14.3204	15.8685	13.6293	19.658	22.5288	17.6859	19.2189	17.0497	13.1929	16.2423	20.3216	20.9241	13.5911	17.0011	15.3575	14.6741	17.1645	16.5692	14.6382	15.4082	12.1125	16.8321	18.0327	14.7589	16.8089	14.0759	13.2206	16.5409	18.0316	15.85	17.1045	15.2334	14.9946	14.5126	6.89823	11.5068	18.5489	15.0985	17.1598	18.382	15.063	20.1876	9.43627	16.1034	15.0744	19.2802	19.9803	19.1506	25.3569	20.7861	27.5833	18.4213	20.8983	23.0615	23.3946	19.5459	20.6824	15.9599	16.3205	21.534	17.4388	25.3615	22.0907	19.5132	18.7646	14.5713	15.6243	19.5748	20.746	13.3094	16.0616	6.70796	18.9971	15.2712	16.1484
Lsm2	Lsm2	ENSMUSG00000007050	27756	17	LSM2 homolog, U6 small nuclear RNA and mRNA degradation associated [Source:MGI Symbol;Acc:MGI:90676]	8734	17.1661	10.0548	5.15571	20.563	15.6633	24.5166	16.7646	14.5523	18.3076	8.59291	20.1391	13.7588	14.4664	14.2955	19.851	12.1626	15.2569	19.5925	19.6443	0.523534	0.655101	0.619203	0.619852	0.750229	0.116999	0.417989	0.595865	-0.226695	0.538102	0.201214	0.0239868	0.159073	0.234063	0.127403	0.140781	0.313095	0.126079	0.113135	0.068836	-0.154022	0.107985	0.0142681	0.0719455	0.0611764	0.117752	0.188514	0.175785	0.133849	-0.312365	0.00156817	0.223744	-0.303285	0.000859984	0.00013071	0.000156997	9.49875e-05	3.40421e-06	0.478381	0.00925607	0.000168071	0.106016	0.0014743	0.183137	0.863298	0.3639	0.166212	0.449518	0.403519	0.075681	0.454231	0.50175	0.682531	0.351155	0.473548	0.924455	0.632742	0.68862	0.456214	0.212092	0.227121	0.381362	0.0500241	0.991685	0.125086	0.0851571	0.00914274	0.00266676	0.00260186	0.00138995	7.2679e-05	0.761413	0.0702836	0.00344424	0.767572	0.825169	1	0.982284	0.599963	0.473883	0.742197	0.74224	0.243212	0.750057	0.790938	0.860625	1	1	1	0.943521	0.935561	0.904674	0.772316	0.535927	0.84518	0.588892	1	0.569523	0.663103	13.3414	13.6968	12.2843	15.3541	12.6742	15.4239	12.3199	12.9204	15.6269	12.3952	14.2193	16.3077	13.5931	13.3552	12.5017	12.6822	13.4508	14.4751	15.1926	16.4656	14.6099	11.0212	12.2598	15.3065	12.7382	14.9177	17.6155	16.559	17.6871	12.9345	17.7178	14.0556	15.8693	11.2461	12.1514	12.5285	12.1782	14.7267	17.1368	15.1965	13.3641	12.8202	13.5467	14.4799	20.5043	16.1679	11.5658	12.0666	13.8539	13.4829	10.4572	13.6111	15.6269	20.6696	13.2611	11.1237	18.3145	21.1399	14.0921	16.6805	12.1623	14.1473	19.1426	12.7847	25.4513	15.1263	11.4043	16.6786	12.3414	15.8735	15.8888	14.5656	20.4292	15.6878	12.6065	16.7405	16.7007	21.3748	18.3713	20.2382	11.5128	19.6113	15.6088	12.0898	13.99	18.7703	13.2343	13.8621	18.7871	14.23	11.7576	6.65295	10.5877	14.6269	14.3373	16.3409	17.5861	14.6468	16.276	16.366	11.9912	7.1732	11.4612	11.1344	10.5482
Sh3d19	Sh3d19	ENSMUSG00000028082	27059	3	SH3 domain protein D19 [Source:MGI Symbol;Acc:MGI:1350923]	7456	3.49524	1.54097	1.1485	1.99512	2.86528	3.639	3.07995	3.35199	3.02254	2.75556	3.26272	2.96938	2.85179	1.99392	3.53174	2.3192	2.62638	2.08838	3.43418	0.52315	0.512556	0.629973	0.619467	0.621606	0.446586	0.251943	0.261622	-0.0984561	0.0659699	0.37803	0.357844	0.288702	0.345241	0.309137	0.241859	0.088796	0.416438	0.361538	0.211423	0.199906	-0.0711965	-0.0524008	0.0304361	0.0976681	0.030535	0.184055	0.240827	0.39603	-0.106631	-0.246375	-0.0865811	-0.13678	0.00172701	0.00430576	0.000297419	0.000238219	0.00022741	0.0124258	0.136608	0.110241	0.507958	0.707523	0.0201688	0.0176027	0.123782	0.0565942	0.0872256	0.179618	0.634064	0.0220237	0.0460825	0.240258	0.256987	0.65741	0.744056	0.849569	0.548757	0.856029	0.252951	0.121641	0.0165041	0.52675	0.126949	0.57581	0.463767	0.0159702	0.0387617	0.00429581	0.00289719	0.00262091	0.0890782	0.391287	0.337902	0.971415	1	0.854417	0.396693	0.313179	0.264875	0.330674	0.520728	0.821885	0.150384	0.245794	0.519976	1	1	1	0.986929	0.892066	0.992918	0.802737	0.40375	0.190352	0.976866	0.653216	0.89343	0.898549	15.4878	16.9883	21.1804	18.1033	20.6566	16.9454	18.2076	20.3886	17.3481	22.2483	16.1669	12.2598	18.5105	15.1184	17.2944	19.9438	15.0097	13.0556	19.7987	16.7313	15.6825	18.0243	19.8903	11.5266	13.6132	18.1853	14.1495	14.827	14.5868	15.9447	17.0629	23.9562	11.8935	19.5399	13.2457	21.6355	19.6278	16.6257	25.5317	18.5835	15.8438	20.8516	15.4167	19.0943	20.7407	16.3603	16.973	16.0534	12.8733	11.2619	15.714	16.1767	18.7851	16.3524	15.7916	10.2789	17.9847	17.7971	22.7356	21.9314	23.3458	16.387	16.3929	14.6991	10.3942	16.9267	18.0073	14.4468	18.392	16.9729	19.664	19.1604	22.2774	17.6407	19.2234	23.8329	19.2928	25.8326	21.4397	14.3359	27.6297	16.9691	16.1989	13.7321	21.3669	20.7109	20.6432	16.874	15.5501	21.9206	20.7729	15.3299	21.0464	18.7479	12.9694	22.4827	15.0595	22.228	23.6861	11.4903	11.0289	10.3155	16.6334	13.4246	13.6459
Glrx5	Glrx5	ENSMUSG00000021102	73046	12	glutaredoxin 5 [Source:MGI Symbol;Acc:MGI:1920296]	2372	91.6113	37.3752	49.5682	92.0871	106.766	96.6655	92.8644	75.0263	77.7859	72.9423	73.0241	78.4985	82.3704	110.556	89.0057	111.132	79.5041	98.2556	102.302	0.522979	0.289914	0.482586	0.63003	0.548826	0.295499	0.734884	0.574905	-0.0258468	-0.00558439	-0.252299	0.0551253	0.934748	0.581132	0.664896	0.611837	0.758385	0.561664	0.59667	0.919465	0.176363	0.0194682	0.0682267	-0.307628	-0.120705	-0.000154974	0.108753	0.309256	0.0815044	0.0248976	0.429278	-0.0534972	0.291063	0.00742789	0.16369	0.0165036	0.0013784	0.00504406	0.155805	0.000338833	0.00336981	0.882618	0.978489	0.184063	0.75288	4.62369e-05	0.00698386	0.00214669	0.00458952	0.000800984	0.00904358	0.00565769	3.22578e-05	0.39536	0.91799	0.718296	0.106073	0.529448	0.999376	0.565484	0.0919912	0.670941	0.900086	0.025021	0.769088	0.187168	0.0481562	0.432777	0.0908806	0.011941	0.0330241	0.43543	0.00656984	0.0332262	0.997489	1	1	0.964067	0.000933578	0.0711225	0.0291864	0.0609427	0.00940479	0.0848338	0.0648704	0.00110612	1	1	1	0.742315	0.88678	1	0.917262	0.354535	0.95053	1	0.393548	0.956067	0.764521	53.0108	30.3886	58.0361	37.4351	35.7396	34.5349	38.7744	41.7858	37.6914	51.5625	37.2389	48.9264	143.218	39.0847	36.3545	40.3398	42.6641	47.2202	44.3977	35.4877	39.6302	38.4459	41.4712	46.2163	46.8297	46.4013	44.6994	36.295	53.181	53.2703	68.1745	44.6728	42.9415	49.5887	43.7904	34.2572	38.7766	36.1933	45.0288	39.3927	40.3771	36.0764	36.6318	42.8026	42.5576	41.6614	27.6374	27.402	25.182	26.5956	37.9505	71.5586	35.7473	52.088	68.8848	73.9317	53.7986	54.8286	42.3915	47.7583	31.5914	47.8016	48.367	44.1523	94.5887	55.9703	37.099	41.5016	36.9925	44.9018	46.3546	41.7333	63.0569	45.5261	69.2998	48.6895	44.4139	44.0856	40.879	85.0078	36.8024	46.8153	48.4001	45.3921	58.6533	43.8257	45.5522	38.4363	67.9817	36.0393	41.4246	34.2824	42.4834	46.1439	37.1256	39.8757	43.0179	42.175	33.7488	41.5203	34.1267	44.6218	30.8854	27.0062	29.222
Polr2f	Polr2f	ENSMUSG00000033020	69833	15	polymerase (RNA) II (DNA directed) polypeptide F [Source:MGI Symbol;Acc:MGI:1349393]	2539	114.88	71.098	95.6653	153.558	175.844	175.963	178.671	124.492	119.664	126.847	141.592	128.069	132.023	168.712	147.045	149.514	112.851	154.194	182.461	0.522773	0.278972	0.318505	0.548856	0.512459	0.181357	0.502296	0.379071	0.0103139	0.0976141	-0.183791	0.169785	0.784154	0.383435	0.494489	0.326988	0.652455	0.407001	0.481571	0.630963	0.131699	-0.0235661	0.0129181	-0.303975	0.0796912	0.236608	0.165088	0.562941	0.201076	0.115428	0.361797	0.0891809	0.341072	0.00193497	0.118628	0.0634454	0.00116731	0.00235219	0.308585	0.00385469	0.0229561	0.94523	0.582951	0.258627	0.259664	6.56223e-05	0.0365254	0.00742738	0.0736712	0.000773356	0.0266625	0.00906616	0.000730121	0.459098	0.884461	0.936508	0.0631955	0.628199	0.166267	0.309948	0.000483555	0.223245	0.49785	0.0275846	0.568521	0.0726289	0.0172601	0.356865	0.229148	0.0104537	0.0180373	0.619549	0.0374985	0.124569	1	1	1	0.801909	0.0012356	0.203221	0.0682164	0.327084	0.00915577	0.169797	0.0887295	0.0107039	1	1	1	0.72269	0.914263	0.750832	0.828113	0.0152415	0.725153	0.971461	0.406982	0.892144	0.65091	45.3436	35.9968	51.1825	32.727	30.9944	37.1029	33.5553	38.0531	39.8934	55.5831	28.582	40.9962	93.1295	35.607	36.1285	33.4408	33.096	44.1371	34.1905	33.5966	30.2284	38.1617	28.4767	43.8089	44.7098	46.0455	42.3102	37.9795	44.8955	36.5986	72.3422	40.9306	47.6435	45.4053	37.9835	33.0113	29.4861	30.4849	61.6545	33.181	38.0791	29.2415	35.4099	33.0959	40.4265	39.6275	28.7582	24.5941	24.2801	32.8817	40.5379	68.6932	41.5468	51.8473	49.1149	48.0527	42.6792	48.748	44.5552	38.3961	36.475	50.7759	47.8252	43.9163	50.1587	57.9214	34.7747	47.3937	38.079	57.1001	38.623	58.5167	56.522	50.3416	56.5699	42.0163	47.7349	51.0129	51.7032	65.3793	45.1613	42.1261	46.7113	65.9767	53.0555	42.9243	36.9654	43.9082	65.8128	47.9151	44.367	36.1826	40.0257	40.3572	36.4974	42.7835	40.1939	38.9856	34.2065	57.8837	30.771	34.6645	36.3975	39.4989	32.9176
Dlk1	Dlk1	ENSMUSG00000040856;ENSMUSG00000098411	13386	12	delta-like 1 homolog (Drosophila) [Source:MGI Symbol;Acc:MGI:94900]	9150	13.4735	2.74114	1.2547	2.14827	3.68431	2.09098	3.30098	1.89882	4.10069	1.86584	2.18151	3.17324	4.90105	1.59585	1.89529	1.58833	1.99972	1.15994	0.978295	0.522618	0.287697	0.205564	-0.12512	0.179792	0.204286	0.139448	-0.00615968	0.342826	0.083411	0.0661161	-0.11896	0.370803	0.460587	0.400957	0.0131294	0.0212173	-0.0488732	0.136054	-0.14483	0.349585	0.50946	0.264903	0.15796	-0.0375524	-0.362259	-0.384761	-0.327617	-0.0307929	0.0637908	-0.185974	-0.0506974	-0.189368	0.017531	0.221047	0.360279	0.564217	0.407794	0.383963	0.53439	0.977335	0.0856311	0.721796	0.757173	0.548184	0.137723	0.0562744	0.0958074	0.956193	0.931929	0.837997	0.569524	0.544929	0.137735	0.0188148	0.217107	0.460607	0.862503	0.10851	0.0742635	0.114087	0.887066	0.776067	0.385266	0.805636	0.446515	0.0912335	0.511705	0.632101	0.766988	0.661015	0.690283	0.786389	0.994129	0.737564	1	1	0.919603	0.335202	0.263942	0.349505	0.995629	0.979018	0.953284	0.835808	0.781801	1	1	1	0.893954	0.981843	0.675075	0.609015	0.390907	0.996464	0.999049	0.829373	0.966799	0.893453	10.8298	10.6677	12.4234	12.1551	31.8754	15.788	14.1832	14.0412	13.0049	17.4529	42.7281	13.6795	7.39323	10.7056	12.6835	12.8025	12.27	17.3112	16.3967	12.6195	14.1952	11.6476	10.3673	14.846	8.90023	14.2807	14.8549	16.559	13.1319	14.202	21.0987	12.5367	19.5807	18.7475	14.1577	13.3355	13.3901	15.1433	14.6049	7.27711	16.8896	16.3816	18.5524	19.6404	17.6233	19.0559	9.38982	10.8389	9.75473	29.3969	12.2	10.7057	14.4029	13.7741	10.726	14.5764	10.9569	11.917	13.614	16.4422	12.6837	14.3862	10.6103	13.4183	12.0249	11.9065	9.72456	10.435	12.1999	9.88217	10.5601	7.35597	12.1645	10.2154	14.8855	9.97842	10.2186	15.97	8.53474	13.8883	10.8455	12.9786	22.8475	15.5723	18.1209	11.382	19.7868	17.2939	16.8607	17.716	16.4246	11.1962	11.0713	13.1496	15.0045	16.7071	12.6731	13.1308	11.5467	16.7077	10.9009	7.46639	14.7249	10.8549	15.2115
Rpap3	Rpap3	ENSMUSG00000022466	71919	15	RNA polymerase II associated protein 3 [Source:MGI Symbol;Acc:MGI:1277218]	5371	14.8968	13.621	10.9222	13.564	11.7957	21.1748	21.9379	10.8982	9.89311	21.0818	15.9617	10.589	11.1965	16.4798	11.5298	8.21245	10.3594	17.8286	11.5845	0.522588	0.225292	-0.0487402	-0.0381374	0.462188	0.509247	0.299768	0.344431	0.0603996	-0.283955	-0.348509	-0.382568	-0.204947	-0.358175	-0.246284	-0.322643	-0.113853	-0.270721	-0.320745	-0.510099	-0.0910945	-0.0874536	0.074461	0.187456	0.563129	0.419061	0.033138	0.1201	0.411635	0.615562	0.456108	0.690124	-0.164406	0.00022309	0.129092	0.730179	0.780165	0.00100551	0.000804098	0.0359292	0.0130955	0.628371	0.056615	0.0109576	0.00272937	0.19233	0.0190505	0.104339	0.0342136	0.467566	0.0746153	0.035259	0.000992825	0.537414	0.516647	0.580716	0.166138	7.60964e-05	0.00370955	0.805708	0.355903	0.00322161	3.13628e-05	0.000996181	6.36892e-07	0.294887	0.00300816	0.374781	0.881509	0.902541	0.00915203	0.012308	0.174217	0.0855587	0.981018	1	0.764491	0.187082	0.41062	0.137579	0.363325	0.211674	0.708191	0.308244	0.209596	0.0132955	1	1	1	0.778698	0.00373973	0.152963	0.973454	0.657141	0.0593019	0.00466798	0.0727492	0.000132711	0.835175	17.897	25.3184	13.413	18.9057	25.8121	20.637	21.8145	20.5642	22.6718	18.139	21.729	20.8112	10.4566	18.0825	19.4529	21.5081	17.8694	19.6992	18.4204	17.9897	17.4775	23.4444	19.5685	22.8547	23.3298	26.5848	24.4759	19.3547	21.495	22.4332	20.3736	20.8876	22.5927	21.354	20.5134	18.757	22.4761	20.1636	19.1629	22.553	17.7253	16.3913	20.7563	19.2585	20.5249	21.9755	25.4198	23.3449	25.1896	25.2832	26.8045	27.1894	29.1418	26.9465	28.7519	24.7926	25.878	20.1012	27.0664	18.8414	17.3673	20.7833	33.8424	29.456	33.422	25.6111	25.5118	25.5397	24.8188	20.3487	24.6735	17.7936	20.3496	19.8643	24.9996	23.8829	35.6148	36.9637	31.1766	18.0097	32.7645	33.5307	30.0873	35.5505	29.0918	27.0338	25.5786	35.1194	43.7597	29.8006	27.7837	31.8721	28.3956	31.2922	39.348	20.9787	26.1291	22.9868	24.4384	37.5803	22.985	17.0962	22.7487	28.2	21.0264
Cdkn2aipnl	Cdkn2aipnl	ENSMUSG00000020392	52626	11	CDKN2A interacting protein N-terminal like [Source:MGI Symbol;Acc:MGI:1261797]	6527	24.266	8.37213	6.04837	10.2514	15.2641	13.2355	14.6568	10.9922	13.9906	12.3283	14.1614	12.7448	11.504	11.3398	11.9992	11.7552	12.6405	11.6467	14.2657	0.522307	0.50041	0.378131	0.468343	0.433201	0.372894	0.34327	0.297226	0.0891053	0.127516	0.0348605	0.171117	0.389782	0.286884	0.177495	0.24047	0.084357	0.146222	0.206074	0.172683	0.305425	0.140662	-0.0285795	0.0677871	-0.00817826	0.0728221	0.0599327	0.0871694	0.208141	0.0859685	-0.00350733	-0.0161602	-0.140703	0.001052	0.0034687	0.0200286	0.00314375	0.00613615	0.027861	0.034301	0.0575	0.529337	0.447003	0.819617	0.228334	0.0301487	0.0955751	0.300318	0.161509	0.634991	0.393092	0.229607	0.313539	0.0705013	0.358489	0.851693	0.657579	0.957926	0.649821	0.695101	0.554331	0.181392	0.592055	0.981693	0.912637	0.428955	0.0106757	0.0330241	0.103605	0.0222233	0.0384198	0.153697	0.16921	0.228829	0.97357	1	1	0.781173	0.123568	0.354449	0.623454	0.495343	0.822719	0.702076	0.573578	0.597414	0.964743	1	1	0.947328	0.998631	0.95831	0.950979	0.797093	0.669242	0.98445	1	0.987904	0.888302	13.1884	20.0064	20.3183	18.0941	30.7223	18.6032	16.8696	22.0133	20.8105	17.5783	20.0712	18.0546	15.2218	18.8536	22.0793	17.2514	15.3874	28.687	18.0897	19.9338	18.8964	22.6917	20.5455	20.1358	19.3646	15.2426	18.061	18.799	18.58	26.6036	21.6909	20.3492	22.9501	19.9134	18.812	16.4256	19.2917	19.1429	18.6247	20.3376	20.0882	19.6195	17.5644	17.8335	20.5249	30.6201	15.8683	14.427	15.8439	22.6383	22.8182	20.118	24.0633	18.4464	16.9315	15.8367	19.3167	20.294	21.077	17.6408	19.2283	22.5366	25.7483	20.3227	10.2602	19.9233	22.5502	19.5307	18.0692	15.6027	23.6122	14.7995	20.7131	23.4071	26.4426	27.9351	21.8741	28.3746	20.6769	16.9747	19.7059	18.7733	20.4311	24.018	25.7357	15.5318	23.1043	22.4909	23.5518	21.5936	21.6412	12.8203	21.7666	25.1807	20.4391	19.8515	25.1343	18.4184	19.3323	27.2165	14.8527	14.5989	18.0577	15.5338	14.0338
Dnttip2	Dnttip2	ENSMUSG00000039756	99480	3	deoxynucleotidyltransferase, terminal, interacting protein 2 [Source:MGI Symbol;Acc:MGI:1923173]	8200	6.2119	4.10781	2.76497	5.76508	5.73466	6.70717	6.51863	5.36765	4.9605	6.21236	6.33909	4.67265	5.6955	4.62	5.67711	7.39315	5.89892	6.02545	6.83619	0.521944	0.525952	0.435846	0.556083	0.513083	0.475516	0.338478	0.447574	0.00886029	0.0504355	0.0973676	0.108509	0.138213	0.00550662	0.0964536	0.132631	0.114021	0.0618419	0.0142432	0.332654	0.0241917	-0.0563353	0.0822104	-0.200023	0.0906177	0.227332	0.0462794	0.130339	0.105949	0.120561	0.0311221	-0.178193	-0.293113	0.00194553	0.00373553	0.0116292	0.00100028	0.00230146	0.00849321	0.0485844	0.00749377	0.952891	0.77629	0.548173	0.469969	0.463376	0.975745	0.59461	0.4646	0.545035	0.73284	0.937318	0.0686089	0.891569	0.7281	0.612046	0.218721	0.581541	0.182892	0.775164	0.404579	0.519449	0.478522	0.847663	0.255242	0.121704	0.0173315	0.03477	0.0704304	0.00923903	0.0177265	0.0678241	0.210443	0.058623	1	1	1	0.89146	0.68356	0.997171	0.832131	0.782084	0.763751	0.907011	0.985259	0.247226	1	1	1	0.811892	0.901176	0.767105	0.964687	0.695803	0.903353	0.969606	0.978122	0.710815	0.704022	10.4933	15.4149	15.8768	15.3639	14.8246	14.7631	9.81047	19.3086	18.1716	15.1063	16.4325	14.2256	23.2248	18.6158	15.9285	16.7558	19.0598	14.7602	13.5985	17.0664	13.9236	13.8694	15.1454	20.8156	15.2518	15.3206	15.8858	11.9006	19.2859	13.8022	17.7075	14.5877	15.2569	17.0321	18.7371	15.6915	17.6994	14.7686	10.5266	13.0107	16.1374	14.9313	14.5286	16.637	15.3125	9.33738	12.5192	16.9523	15.0447	12.672	16.1232	14.7909	17.0217	13.2917	11.8414	15.3835	14.9175	15.2498	19.2875	17.6767	14.5806	13.03	20.6109	16.7951	15.2709	9.7403	18.0741	15.1357	17.3389	17.844	17.33	20.0191	13.6751	20.5845	15.3342	15.4731	13.4058	15.503	19.6615	22.7822	14.3963	11.6295	21.5329	12.7948	15.8682	18.9053	17.2913	16.1367	15.6248	20.9366	19.908	10.3186	16.1534	16.078	20.2392	15.8842	17.1696	17.5788	15.8275	16.9483	16.1868	6.70796	12.6598	15.3896	9.82227
Zfp185	Zfp185	ENSMUSG00000031351	22673	X	zinc finger protein 185 [Source:MGI Symbol;Acc:MGI:108095]	12520	0.373742	0.381553	0.0561423	0.447697	0.089651	0.633142	0.834702	0.741697	0.174273	0.722697	0.65425	0.185494	0.293078	0.648514	0.736108	0.609778	0.377809	0.66536	0.968508	0.521936	0.371228	0.443047	0.493932	0.353358	0.484134	0.392226	0.42627	0.168578	-0.112906	0.0508203	0.0676624	-0.18499	-0.10151	-0.0421454	-0.0508403	0.0417056	0.25063	-0.0546864	0.142969	-0.226695	-0.352141	0.012541	-0.19381	0.496836	0.262648	0.275102	0.334682	0.101563	0.023414	0.236823	0.0732102	-0.21009	0.00184246	0.0375324	0.00996411	0.00312753	0.0325907	0.00710433	0.0220322	0.0103305	0.259964	0.522783	0.752492	0.650274	0.324261	0.573379	0.81503	0.7778	0.823719	0.166202	0.76149	0.428115	0.200881	0.0308194	0.937956	0.230727	0.00296327	0.1224	0.0901019	0.0331302	0.534632	0.889799	0.143791	0.637434	0.263277	0.0167504	0.17483	0.0631977	0.0221566	0.133262	0.060231	0.126032	0.0731184	0.89638	1	1	0.946933	0.561085	0.820275	0.941214	0.935813	0.930343	0.474066	0.922024	0.697226	1	1	1	0.816564	0.070273	0.706634	0.634383	0.202239	0.907142	1	0.671155	0.917608	0.819289	7.5919	6.40448	9.04044	7.89352	6.63328	8.17234	9.97019	8.17552	6.40448	9.25444	6.40448	6.40448	12.8808	6.40448	8.62758	8.99114	6.64735	10.0599	10.5102	6.64486	10.4176	6.40448	6.40448	6.40448	6.40448	10.4862	8.53065	9.45852	6.40448	6.40448	8.73105	6.40448	6.40448	6.89706	8.83467	8.77989	8.50395	10.2442	12.235	8.09921	9.23449	8.09514	6.40448	7.58877	6.65305	6.40448	6.40448	6.66146	11.2903	7.93117	9.58635	6.80168	9.45294	12.5302	7.18072	9.08141	9.30839	9.40782	10.8982	9.74666	10.4435	6.40448	10.5469	9.79773	6.40448	9.26818	9.69505	9.96451	8.94271	11.4203	9.68459	13.9488	8.76501	7.83484	6.40448	10.8448	7.95517	10.6066	11.2347	6.40448	9.55109	10.0174	6.40448	8.76342	11.4766	9.87816	10.2222	8.7446	10.933	8.68174	10.6588	9.1722	9.80043	9.89926	8.18595	9.46328	7.76149	9.51344	11.7313	6.40448	6.40448	6.40448	6.40448	8.33052	6.62641
Cenpw	Cenpw	ENSMUSG00000075266	66311	10	centromere protein W [Source:MGI Symbol;Acc:MGI:1913561]	13529	0.609889	0	0.00297737	0.583576	0.794679	1.23489	1.6613	0.461995	0.570057	0.37638	0.87858	0.354417	0.245857	0.30315	0.999705	0.0793493	0.0913183	0.835629	0.385325	0.52169	0.301505	0.365122	0.138071	0.357312	0.172271	0.0937849	0.359139	0.164378	0.129233	0.271338	-0.221068	0.300749	0.221886	0.147347	0.0544995	0.262448	0.232249	0.156613	0.0661904	0.0383002	-0.0103629	-0.00926623	-0.0116909	0.232645	0.0913218	0.229479	0.0952751	0.106567	-0.0482743	-0.0511252	0.304652	0.0117034	0.000196139	0.0409631	0.010201	0.308082	0.00935584	0.23946	0.502542	0.00901193	0.184579	0.376786	0.0438455	0.0754217	0.0542858	0.138501	0.32371	0.714509	0.0923239	0.121202	0.29437	0.656895	0.792997	0.937993	0.944544	0.930066	0.0874433	0.513804	0.087324	0.458589	0.430964	0.729777	0.701239	0.0192924	0.939726	0.00270068	0.18588	0.0642308	0.552208	0.0534014	0.54816	0.764701	0.0668518	0.859681	1	0.988649	0.603532	0.182525	0.431261	0.645026	0.90967	0.275825	0.402418	0.640637	0.846901	1	1	1	0.997884	0.515581	0.923688	0.630563	0.734984	0.869614	0.99519	0.945227	0.276606	1	6.40448	9.40701	6.40448	8.07368	6.40448	6.63439	7.32606	6.40448	8.47454	6.40448	7.8091	6.40448	6.40448	6.40448	6.64101	7.83649	6.64735	6.40448	6.40448	8.03378	6.40448	6.40448	6.40448	6.40448	9.35978	6.65164	7.7888	6.40448	8.61579	9.60378	6.40448	6.40448	8.85511	8.75967	7.61009	8.93931	8.66827	6.40448	7.49538	6.40448	9.81801	8.07309	8.3398	6.40448	6.40448	6.40448	6.40448	6.40448	6.40448	6.40448	6.40448	9.9315	6.40448	6.40448	6.40448	6.40448	8.2382	10.5062	9.08579	9.34968	7.02419	6.40448	9.76231	8.222	6.40448	8.49677	8.79574	8.13021	8.5544	6.40448	9.84062	6.40448	6.40448	8.25762	6.68623	6.40448	9.38361	10.9892	6.40448	6.40448	10.0274	9.74996	6.40448	9.96121	10.1813	10.9018	9.04423	9.76579	6.69282	8.99624	6.40448	6.40448	9.17264	6.64828	8.15	6.40448	9.70213	8.23374	9.73673	6.40448	6.66959	6.40448	6.40448	6.40448	6.40448
Serping1	Serping1	ENSMUSG00000023224	12258	2	serine (or cysteine) peptidase inhibitor, clade G, member 1 [Source:MGI Symbol;Acc:MGI:894696]	4772	32.4012	3.38938	8.70285	94.8988	64.9554	23.0621	19.8389	13.2079	16.4261	29.7612	23.3315	12.2527	13.7301	24.5348	32.4574	6.21314	5.93313	28.4532	39.827	0.521451	0.70366	0.951597	1.22865	0.673231	0.947833	0.621018	0.883771	-0.15178	-0.244173	0.330579	0.344881	2.31977	0.968826	0.644468	0.293564	2.74911	0.796275	0.719418	0.35045	-0.429346	0.172552	-0.0749504	-0.0568853	-1.15577	0.377382	0.949678	1.57764	-1.43333	0.794106	0.544149	1.17587	0.642549	0.022486	0.0046516	8.82655e-05	3.58853e-07	0.00349135	0.000175519	0.00887467	0.000158909	0.461415	0.317214	0.139185	0.09613	1.86741e-14	0.000171894	0.0107779	0.239175	4.71435e-18	0.00178615	0.00458341	0.160614	0.0802312	0.43829	0.736046	0.798046	1.42121e-06	0.10784	4.32925e-05	5.29566e-11	6.1817e-09	0.000931986	0.0158936	3.02406e-07	0.0143068	0.10846	0.0409089	0.00165397	1.4162e-05	0.0246664	0.00371179	0.0682541	0.00328931	0.965376	1	1	0.639863	4.94642e-12	0.00469644	0.0874087	0.593212	1.41684e-15	0.028139	0.0557428	0.415231	0.993561	1	1	0.975512	0.000119331	0.673862	0.00479841	1.14945e-08	5.16618e-07	0.0579417	0.331406	7.27077e-05	0.494739	17.7736	16.8927	21.6273	14.0257	31.8508	14.5958	18.0088	17.6493	13.7432	11.0928	45.2949	14.1248	13.9517	12.3669	15.5752	16.3905	11.8623	17.468	16.8437	14.3398	11.3466	11.8163	13.0434	17.0554	63.7523	63.3062	113.74	104.215	53.8068	64.6233	31.5263	72.9976	70.3923	55.5257	13.8792	16.2057	26.6149	16.332	25.136	23.7178	27.7644	20.461	19.8547	28.0687	21.365	17.6613	9.9967	10.3063	9.15629	17.5209	19.9411	23.6088	38.5108	61.2271	19.9986	18.3328	31.6421	19.5889	55.4848	36.9831	34.3109	36.8791	44.8354	33.1779	27.7649	30.8211	31.0145	27.614	36.3644	38.7215	37.7817	47.1961	41.1789	32.9276	43.2028	52.2438	27.3079	26.2002	39.819	27.1019	24.6288	33.1119	22.6685	16.1513	23.5784	24.4487	26.5306	25.4862	41.1792	26.3629	42.3246	31.0976	33.1946	33.2746	31.9193	34.4782	28.6134	24.3976	29.5574	27.984	17.0777	15.6366	23.2796	18.1273	15.4186
Gtf2a2	Gtf2a2	ENSMUSG00000033543	235459	9	general transcription factor II A, 2 [Source:MGI Symbol;Acc:MGI:1933289]	7446	19.3821	7.82897	9.87835	23.6086	19.0215	23.3102	26.391	18.7771	21.5911	16.5085	24.2934	22.8494	18.0376	20.8362	19.4234	19.323	14.9423	17.6719	20.7086	0.520814	0.514959	0.342756	0.390109	0.448414	0.269945	0.392456	0.301098	0.0724005	0.245015	-0.0496992	0.0890117	0.431367	0.4879	0.377418	0.268662	0.572267	0.423054	0.538762	0.481038	-0.1409	0.0648464	-0.161344	-0.212376	0.212394	0.150005	0.0882846	0.244394	-0.000906739	-0.030163	-0.0233598	-0.0569939	0.122946	0.00205343	0.00461678	0.0465649	0.0196227	0.00757513	0.131728	0.0231043	0.0701045	0.630604	0.170835	0.759818	0.554503	0.0241724	0.0083658	0.0399348	0.141488	0.00305653	0.0216461	0.00372321	0.00929181	0.429453	0.69002	0.32207	0.193255	0.199466	0.379803	0.587274	0.12095	0.995611	0.859557	0.885719	0.716015	0.515461	0.0179843	0.0406943	0.18669	0.0885455	0.0453058	0.397931	0.130117	0.259804	0.981018	1	1	0.922568	0.10519	0.0793812	0.204892	0.464727	0.0258482	0.148946	0.0484886	0.0642249	1	1	1	0.799263	0.697529	0.879099	0.9237	0.402686	1	1	0.983727	0.939932	0.912198	17.8409	15.5335	30.1072	16.3613	17.6056	15.6255	16.9373	10.4529	18.5235	19.7433	15.1042	19.6301	22.992	14.5226	19.4246	18.0799	16.163	15.585	15.9021	13.6133	15.2812	14.9131	12.3913	19.9782	16.8169	22.2327	20.697	15.801	18.8501	17.219	19.8136	14.2722	14.473	20.0703	21.2998	16.0048	14.899	14.7825	16.8747	18.3191	17.3461	15.2717	13.8231	18.101	17.4948	26.2114	13.8133	10.8389	13.205	12.7356	17.4233	23.2955	18.4709	11.0214	17.8297	23.131	16.8565	18.9582	19.3024	15.4096	13.078	22.2943	13.3787	18.7127	20.4643	15.9761	15.7766	17.472	17.4579	18.264	22.1657	19.755	13.4243	18.2834	18.9558	16.3039	18.566	17.8932	18.3371	31.5004	18.3484	15.3488	14.896	24.036	32.1271	14.7826	19.6482	14.0102	23.2429	15.6609	17.5196	16.2628	16.8619	15.3597	16.7745	15.7638	22.2651	18.1364	19.8369	22.9157	15.1234	10.0428	15.56	13.4387	15.2927
Plb1	Plb1	ENSMUSG00000029134	665270	5	phospholipase B1 [Source:MGI Symbol;Acc:MGI:1922406]	13046	0.309736	0	0.0014305	0.00479403	0.148231	1.12521	0.818908	0.261057	0.16169	0.399673	0.879902	0.179967	0.21671	0.33254	0.933442	0.0559826	0.138673	1.02467	1.34649	0.520517	0.481534	0.539786	0.602655	0.612471	0.324255	0.256166	0.50232	-0.0919539	0.157279	0.283621	0.100335	0.153822	0.112177	0.181119	0.133711	0.0274954	0.263426	0.186011	0.0687079	0.126327	-0.151249	-0.00489202	0.0650032	0.378398	0.38106	0.370371	0.480647	0.596679	0.0725321	0.081858	0.445315	0.0117034	0.00176853	0.00702725	0.00171937	0.000330234	0.000267372	0.0666974	0.129205	0.00250813	0.53522	0.370591	0.0787067	0.498759	0.408884	0.531073	0.312649	0.455492	0.882443	0.143128	0.299828	0.70106	0.471718	0.345679	0.975612	0.684712	0.0214606	0.025022	0.0224085	0.00234458	0.000375128	0.665769	0.609213	0.00467858	0.94981	0.0162293	0.0558038	0.0171257	0.00377132	0.00300179	0.265905	0.378593	0.0266112	0.976195	1	1	0.897607	0.639067	0.795009	0.633814	0.777291	0.958961	0.439141	0.645682	0.871345	1	1	1	0.953233	0.254659	0.398264	0.397154	0.0412641	0.0103578	0.991245	0.920001	0.136998	1	6.40448	8.92664	6.40448	7.50181	6.40448	8.50291	6.40448	6.40448	6.6201	9.35758	6.40448	9.00652	6.40448	6.40448	6.64101	8.21927	6.40448	6.40448	6.40448	8.0098	8.93003	6.40448	6.40448	6.40448	6.78378	6.40448	6.40448	6.65091	6.40448	6.40448	8.76975	6.40448	6.40448	7.97088	6.40448	8.3785	8.65039	8.09036	6.40448	8.58147	6.40448	6.40448	6.40448	6.65899	9.82138	6.40448	6.40448	6.40448	6.40448	6.40448	6.40448	6.40448	8.03445	6.69348	10.1887	9.35467	11.3287	6.40448	10.0883	9.10905	11.4425	8.96435	6.77333	10.1566	17.0193	9.60064	8.86607	8.38563	6.40448	11.2683	13.0527	12.7427	12.022	9.42339	6.40448	6.40448	8.38558	9.14949	13.4256	8.01737	9.95286	12.3956	8.96485	9.54994	9.29837	10.4276	6.40448	9.2404	9.14227	11.6699	8.75115	6.40448	8.06352	7.118	10.7314	6.40448	13.3534	9.44844	8.29842	8.87943	6.66959	6.40448	6.40448	6.40448	6.40448
Stk19	Stk19	ENSMUSG00000061207	54402	17	serine/threonine kinase 19 [Source:MGI Symbol;Acc:MGI:1860085]	7619	15.3427	6.86541	8.06296	15.2728	24.0579	22.2747	20.8049	12.3908	10.7803	12.2505	16.6274	12.1455	11.8442	17.692	15.3718	13.8354	16.272	16.3937	15.6397	0.520278	0.380994	0.321412	0.287079	0.578969	0.187302	0.443436	0.363291	-0.0586912	0.193693	-0.122024	-0.0762113	0.733801	0.121638	0.234201	0.430729	0.400686	0.265802	0.26771	0.383694	0.333115	-0.144164	-0.0335091	0.0470354	-0.0896996	0.38318	0.211035	-0.0198262	0.302107	0.0453234	0.29955	0.103421	0.123824	0.000699706	0.0195538	0.0390497	0.0562367	0.00017913	0.245992	0.00480545	0.0162758	0.666156	0.230358	0.4069	0.575458	3.8977e-05	0.459466	0.155938	0.00993194	0.020581	0.107852	0.10538	0.0211846	0.0405512	0.327503	0.819548	0.748839	0.547412	0.0143208	0.152913	0.888595	0.0447355	0.768627	0.0435763	0.465544	0.468676	0.00776634	0.114514	0.165564	0.185689	0.00216731	0.555671	0.0440208	0.0989335	0.984046	1	1	0.926847	0.000819829	0.751102	0.451381	0.100204	0.101608	0.381102	0.388232	0.113261	0.892482	1	1	0.966559	0.890966	0.309981	0.716195	0.96426	0.34817	0.999049	0.485048	0.847766	0.898779	14.5073	13.1989	21.1555	15.1398	13.228	15.2889	18.3529	14.7895	18.3957	11.5585	11.7648	15.8909	20.4569	15.9166	17.4309	14.6953	13.6564	17.64	13.9912	15.9193	15.1742	17.0404	17.8837	23.7223	17.6658	13.3326	17.8332	17.978	17.1162	16.798	22.798	24.9138	20.2814	21.1896	16.1539	12.6426	15.8593	12.1696	20.6684	15.1045	12.8726	12.2647	14.4857	19.3787	17.7622	8.58253	16.8696	11.3592	12.0621	11.0355	16.5074	21.5908	17.5501	20.0186	15.917	21.63	19.8851	19.5317	15.5364	14.8013	16.4554	17.6584	16.594	18.3362	20.7251	23.1079	15.0309	18.5785	13.4465	12.9322	22.611	18.9042	13.1168	16.6969	13.6357	22.9002	23.1579	17.8627	22.1096	20.3755	21.5246	24.107	16.1134	21.4398	25.1801	18.6351	15.6951	23.5265	17.3663	18.1672	14.5186	13.1878	16.7463	17.367	17.017	16.8999	19.9212	16.1537	17.5539	19.423	11.3115	16.3885	15.1118	14.104	12.5312
Myd88	Myd88	ENSMUSG00000032508	17874	9	myeloid differentiation primary response gene 88 [Source:MGI Symbol;Acc:MGI:108005]	7300	8.18405	6.86484	6.06343	15.783	10.2828	16.0877	14.6127	6.71237	5.32122	9.05844	6.72832	7.61061	6.61011	11.8538	9.48975	7.35229	8.45206	9.8889	9.87786	0.520271	-0.0116072	0.212131	0.22514	0.574146	0.187833	0.392452	0.238302	-0.0538754	-0.19944	-0.180322	-0.0131629	0.20719	-0.209099	-0.0758772	0.0575911	0.513643	-0.0630456	-0.00438467	-0.0173548	-0.306453	-0.146053	-0.0714925	0.0749459	0.282375	0.166786	0.257302	0.136842	0.0297968	0.220172	0.366131	0.224951	-0.0307063	2.2686e-05	0.926913	0.0823255	0.0569313	3.62502e-06	0.139925	0.00159754	0.0441244	0.614647	0.117308	0.120811	0.902044	0.124938	0.107772	0.557196	0.655805	0.000221625	0.625637	0.972916	0.893105	0.0170186	0.207945	0.536368	0.516908	0.0175342	0.170679	0.0278278	0.220716	0.799259	0.0715245	0.00199035	0.04549	0.819055	0.000453952	0.981356	0.271031	0.187192	7.61449e-05	0.411196	0.0202485	0.193888	0.980393	1	1	0.987723	0.314822	0.378485	0.808829	0.886814	0.003389	0.854174	0.997256	0.965727	0.745005	1	1	0.910339	0.224769	0.753493	0.43397	0.52848	0.982068	0.661619	0.11311	0.395393	0.99858	16.1774	15.494	19.6381	13.3161	11.8156	20.1774	13.8314	14.6558	14.9454	14.0521	17.5291	15.5544	11.747	15.2167	16.418	15.9053	19.7569	16.0551	13.0445	15.0697	16.6231	18.4744	19.7832	16.9317	25.5503	20.1706	26.2046	22.4202	19.6548	15.7613	19.0677	20.3267	19.2786	17.4707	14.406	15.3961	16.0428	14.4318	15.0118	15.8828	12.6652	15.7469	13.5689	14.5162	12.9717	13.0893	19.6993	16.6158	14.8686	13.0002	21.1908	17.6529	17.1049	22.3131	22.2974	22.5045	17.0423	20.2827	17.8351	17.1356	16.959	18.8905	18.8707	16.2156	16.063	18.8672	17.538	21.8163	19.4768	14.5689	20.4163	16.9609	20.7358	20.0045	19.1833	16.1501	25.9417	25.7287	33.6822	18.4504	17.1768	22.9565	21.5555	25.5401	19.0183	22.1733	27.3378	20.0506	25.4188	18.0896	16.9284	18.4133	17.3113	19.7034	16.2693	16.9854	16.4999	15.0808	14.7339	13.9157	15.8733	17.5574	15.1913	13.9255	15.3017
Mthfs	Mthfs	ENSMUSG00000066442	107885	9	5, 10-methenyltetrahydrofolate synthetase [Source:MGI Symbol;Acc:MGI:1340032]	10967	4.6492	3.89185	1.71545	5.58262	7.70623	8.10691	7.87705	4.12398	7.34923	4.3652	7.13374	5.4421	5.84087	7.66486	4.15337	4.80858	4.17003	3.62287	7.25639	0.51991	0.459049	0.262805	0.429885	0.386485	0.314619	0.525476	0.21457	0.133425	0.14443	-0.262671	0.215315	0.207569	0.186522	0.0742664	-0.0270415	0.060807	-0.00984176	0.0807727	0.0421128	0.146762	0.196364	-0.00650634	-0.0691543	0.0245825	-0.0152318	-0.0992197	0.169168	0.0379193	0.0367019	0.156945	-0.115301	-0.287759	0.000694623	0.00512032	0.0899411	0.00465083	0.0106356	0.0524848	0.000903101	0.151348	0.327023	0.369697	0.0756881	0.115153	0.224991	0.25694	0.650805	0.86903	0.721322	0.952143	0.622541	0.797361	0.36205	0.182649	0.964618	0.637486	0.868751	0.921128	0.499249	0.233062	0.798823	0.811455	0.286024	0.415423	0.0936817	0.00772638	0.0439564	0.285517	0.0301841	0.0588364	0.229887	0.0134546	0.403286	0.928145	1	1	0.666529	0.451986	0.580857	0.863165	0.971196	0.876546	0.989721	0.863903	0.922472	1	1	1	0.943521	0.983114	0.996284	0.89957	0.542008	0.982068	0.999513	0.781724	0.821937	0.67264	12.0963	9.25209	11.2391	9.31022	10.0824	11.6449	9.72915	8.42303	11.0807	12.6038	8.69534	13.4473	12.8588	8.85528	9.56547	11.9075	9.39037	9.61269	10.7941	10.6004	8.86915	9.17523	8.28033	11.3893	10.5564	11.2194	8.55227	9.35641	12.8384	12.3017	11.0044	10.2272	13.8206	10.5748	10.6685	9.14301	10.3668	9.15677	10.4422	9.75544	11.6669	9.53249	12.3333	11.4278	10.9616	12.4225	9.88855	10.6854	10.9349	8.55446	10.572	11.9355	12.9242	12.2578	13.1789	10.0245	11.3433	8.6915	9.39057	12.3805	9.24891	8.35547	9.26619	6.66318	11.8927	10.8221	9.75393	10.3365	8.57386	13.5347	12.6745	6.6555	10.2044	10.4044	12.3648	13.0276	9.70302	13.3838	11.7442	20.324	8.37976	9.50885	6.40448	12.4118	11.5635	13.8056	11.6412	8.98877	11.5584	12.611	9.121	11.0155	10.0468	10.39	10.3134	10.256	14.7787	9.16303	11.7313	10.9516	6.40448	6.70796	10.3464	9.46267	8.64299
Tgfb1	Tgfb1	ENSMUSG00000002603	21803	7	transforming growth factor, beta 1 [Source:MGI Symbol;Acc:MGI:98725]	10677	11.1683	1.98279	0.595668	3.70145	3.81775	3.52168	3.16768	2.39674	2.42848	2.17578	2.20728	3.37765	3.9313	2.15072	2.52652	1.39563	2.11057	1.75126	2.87245	0.519723	0.402458	0.445146	0.41195	0.607348	0.389481	0.374852	0.247195	-0.0876254	0.0129768	0.070294	0.164755	0.242245	-0.00317489	0.11355	0.0168873	0.238111	0.0389121	0.0929237	-0.184637	0.00413338	-0.042087	0.0206262	0.201524	-0.073546	0.0546089	-0.0194277	0.0440389	0.0182129	-0.000454884	-0.0690955	0.0808077	-0.351024	0.00504663	0.0423524	0.0194379	0.0251433	0.0011401	0.0493107	0.0481566	0.17548	0.597352	0.947251	0.694739	0.321515	0.245903	0.987346	0.570886	0.932774	0.253998	0.845894	0.642701	0.357416	0.983187	0.814193	0.908293	0.261931	0.6856	0.771257	0.9136	0.798572	0.920112	0.998067	0.699685	0.639729	0.0939225	0.0362282	0.189326	0.101549	0.104941	0.0101178	0.221	0.209753	0.437593	0.980393	1	1	0.835508	0.477029	1	0.816949	0.988907	0.509948	0.955815	0.872568	0.639117	1	1	1	0.833081	0.934724	0.985951	0.992653	0.924896	0.999632	1	0.944894	0.917733	0.673118	10.2564	11.9019	8.3471	8.81272	20.7788	10.6197	8.37521	10.2639	8.74202	9.4084	23.2262	13.1471	6.99336	7.50544	10.0219	8.4777	12.1721	11.5082	11.4452	9.35471	10.6504	9.532	11.1227	11.9465	12.6386	11.0271	10.973	15.7135	12.1692	16.3414	11.7415	11.2956	14.1863	9.64825	9.52274	12.9473	13.5575	8.28034	10.3569	11.0416	10.4857	14.5364	10.1207	10.5274	12.0526	6.78807	8.44621	10.1266	10.5442	13.5196	12.0875	10.6695	10.4894	7.87476	9.8517	14.1648	12.1649	10.4737	9.43966	13.5065	12.2593	9.99952	10.4187	9.67378	7.04883	7.4019	12.0692	13.3483	10.0906	7.08792	13.596	7.31617	10.9496	11.7713	14.6075	14.3235	13.3172	12.5998	13.0325	12.4291	13.3464	10.4923	12.8923	9.61037	15.3628	11.5555	11.2544	10.4236	16.3792	9.78433	11.2804	10.542	9.56078	13.4059	9.60445	9.16811	11.4529	11.1946	12.0167	10.8407	7.77745	6.70796	10.2399	7.34099	9.67846
Vegfb	Vegfb	ENSMUSG00000024962	22340	19	vascular endothelial growth factor B [Source:MGI Symbol;Acc:MGI:106199]	943	143.07	66.9635	79.199	178.341	177.54	144.615	137.118	138.311	156.578	100.221	125.926	177.02	169.706	152.167	155.826	156.779	187.661	147.414	138.713	0.519563	0.41425	0.674217	0.524322	0.583773	0.145071	0.691589	0.624297	-0.0642091	0.269179	-0.0173721	-0.0999744	1.01148	0.852504	0.977811	1.08007	1.02043	0.725943	1.04797	0.816124	-0.00895574	0.126562	-0.0701581	0.263947	-0.246823	-0.193166	-0.0585055	-0.310659	-0.191569	-0.335783	-0.111292	0.0532617	0.245089	0.000648459	0.0107239	2.54341e-05	0.000581926	0.000142742	0.364467	1.63456e-05	5.19201e-05	0.634311	0.0941101	0.905107	0.459298	3.5564e-08	9.10013e-07	3.13878e-08	1.75308e-09	2.802e-08	2.14209e-05	4.38569e-09	2.3192e-06	0.955259	0.386022	0.630391	0.0724524	0.0972593	0.20812	0.688176	0.0288782	0.19681	0.0299772	0.445703	0.704562	0.149915	0.00730123	0.0755608	0.000627451	0.00603874	0.00179055	0.672796	0.000633044	0.0014136	0.98119	1	1	0.887804	2.31581e-06	7.77141e-05	5.51156e-06	9.1324e-07	1.49965e-06	0.00100833	1.80106e-06	0.000162532	1	1	1	0.734357	0.538043	0.78916	0.948284	0.186414	0.694255	0.488169	0.856223	0.93638	0.731461	118.93	105.947	92.0015	84.5134	73.8739	110.282	95.1636	109.683	98.4368	81.8512	67.4605	105.084	34.9752	117.805	96.785	83.0257	93.8633	97.9265	116.501	123.005	100.215	83.6208	77.7459	97.7017	101.539	77.4853	100.301	96.3485	99.0739	79.5096	76.4337	98.314	134.051	91.1788	78.7912	63.9104	77.2458	80.9767	79.8667	83.1395	70.555	77.7596	80.3463	88.4507	97.5326	93.1006	56.6694	51.8612	43.4206	36.8946	102.739	86.5845	81.2187	100.921	87.3874	78.8539	92.3248	92.7615	79.0081	96.3879	70.9346	101.034	93.9422	87.6733	91.677	94.2258	71.7382	81.7015	77.5045	102.229	80.2882	72.2735	80.6503	65.0329	76.2396	83.8829	103.152	71.1831	81.2557	76.627	86.2959	78.7333	85.4741	87.0481	64.5514	71.8728	74.4979	75.8894	102.932	82.7306	74.9694	64.3129	64.0616	56.6256	48.4751	77.4599	76.7841	80.7972	70.3778	63.7214	63.8341	61.6399	43.6255	56.1858	53.1712
Fignl1	Fignl1	ENSMUSG00000035455	60530	11	fidgetin-like 1 [Source:MGI Symbol;Acc:MGI:1890648]	12227	0.597108	0.438031	0.107682	0.960089	0.786791	1.45657	1.44727	0.660064	0.622532	0.426819	0.74562	0.341454	0.824008	0.417321	0.588287	0.663334	0.953281	0.4012	1.37315	0.519528	0.352581	0.330548	0.483492	0.54418	0.191004	0.197387	0.161113	-0.0246521	0.161577	0.133161	0.322379	0.173059	0.0227578	0.0766558	0.219892	0.159098	0.0896207	-0.100526	0.0657782	0.0139604	-0.0668629	0.177182	0.154114	0.112734	0.0960872	0.0201566	0.0298633	0.151346	-0.132353	0.0641772	-0.138401	-0.233736	0.00238325	0.0528409	0.0578691	0.00456996	0.00149931	0.29092	0.25454	0.335709	0.871514	0.371252	0.419366	0.0364999	0.366601	0.901598	0.677192	0.233913	0.406372	0.626522	0.585233	0.720892	0.938295	0.684754	0.283233	0.350278	0.50004	0.578161	0.902554	0.850693	0.365691	0.444034	0.696765	0.383894	0.223485	0.0203184	0.219568	0.215684	0.029758	0.0125502	0.601889	0.548633	0.616802	0.99561	1	1	0.50771	0.602698	0.972951	0.877018	0.58781	0.660059	0.854519	0.847325	0.883824	1	1	1	0.864963	0.875638	0.940357	0.991671	0.948241	0.836876	0.96749	0.944422	0.803642	0.794806	9.60317	6.63765	9.2403	8.60289	6.40448	6.40448	11.5209	6.40448	10.1639	6.40448	10.3008	8.77737	6.40448	7.96812	8.77466	11.3798	9.28988	8.76779	8.877	8.99857	9.31604	9.58928	9.76829	11.3028	6.40448	9.33201	10.6818	9.59184	10.8444	9.99798	9.98654	8.54701	8.72759	9.35816	7.00464	7.93717	9.50675	9.73408	10.9779	8.11467	10.1288	8.24429	10.5554	9.21268	6.40448	6.67342	8.5343	6.40448	9.84262	8.61856	8.96467	6.40448	8.81962	6.40448	9.90598	8.44878	7.63764	8.6011	10.1104	8.60186	9.38221	8.81006	6.40448	6.40448	6.40448	8.5226	10.1107	8.73261	9.26542	11.3099	9.03191	16.573	9.2427	10.3732	6.40448	8.41972	9.45614	12.9547	11.6583	12.9065	6.40448	9.87608	10.0778	6.40448	13.6331	8.59944	11.4493	8.92361	13.9571	9.73665	6.40448	10.3937	8.6719	8.35646	6.83969	9.04125	10.6003	10.0399	8.97404	6.689	7.56893	6.40448	6.40448	6.40448	8.55958
Alox5	Alox5	ENSMUSG00000025701	11689	6	arachidonate 5-lipoxygenase [Source:MGI Symbol;Acc:MGI:87999]	12915	0.772766	0.0534204	0.0777125	0.101604	0.0582747	0.611326	1.08993	0.631564	0.771781	1.13574	1.57806	0.438486	0.4484	0.431263	0.36733	0.00878652	0.130339	0.391846	1.00724	0.519502	0.640666	0.158994	0.439789	0.248999	0.530065	0.206467	0.199136	0.270503	0.110601	-0.0474737	0.240653	-0.0133405	0.379303	0.18591	0.0461424	0.0432119	0.235736	0.189026	-0.0584371	-0.0565523	0.143567	-0.00311666	0.104579	0.546111	0.274631	-0.0136475	0.406915	0.219055	0.307597	0.0307095	0.270842	0.0132685	0.000624003	0.000107926	0.297913	0.0034966	0.0932951	0.00118788	0.177289	0.1784	0.0464514	0.487463	0.743818	0.0758515	0.936986	0.0212191	0.253816	0.776316	0.797917	0.14873	0.245997	0.71901	0.722319	0.324093	0.982878	0.472051	0.00033673	0.0737512	0.925132	0.00441375	0.139177	0.0456463	0.832549	0.0552391	0.937325	0.00708201	0.00230586	0.571401	0.0241985	0.272067	0.0164868	0.453615	0.441703	0.633316	1	1	0.603557	0.981238	0.147661	0.572635	0.935467	0.916361	0.448226	0.594095	0.88304	1	1	1	0.898881	0.0130906	0.592098	0.992757	0.0617061	0.606222	0.570456	0.975196	0.425644	1	6.40448	6.40448	6.40448	9.18686	10.1088	8.9684	6.40448	8.46232	8.32351	6.75409	11.0681	6.40448	6.40448	6.40448	6.40448	6.99012	6.64735	6.40448	7.91991	6.74703	6.40448	6.40448	8.60347	6.40448	8.08665	7.70791	6.40448	6.65091	6.40448	6.40448	6.6489	6.40448	8.00263	6.40448	8.17121	7.00045	8.94344	6.40448	6.40448	12.6623	9.75413	9.12863	9.93106	8.38287	10.1681	6.40448	6.69557	6.40448	7.82808	6.40448	10.486	6.40448	9.09399	7.46148	8.51807	6.40448	6.40448	8.80145	8.3541	6.63187	10.2022	6.40448	6.66317	9.85013	6.68511	8.44447	7.94883	6.6649	9.6917	9.04724	9.84062	13.3416	9.9287	9.16553	6.40448	8.83336	10.2346	7.90076	6.66303	6.40448	8.16022	6.86602	12.5334	11.4972	11.6928	9.17341	9.07962	9.26079	9.74103	8.91285	12.1499	9.29735	9.75323	8.37805	10.4253	8.91071	10.1236	10.2456	12.8312	11.9051	8.45028	6.40448	6.40448	6.67371	6.62641
Pnpo	Pnpo	ENSMUSG00000018659	103711	11	pyridoxine 5'-phosphate oxidase [Source:MGI Symbol;Acc:MGI:2144151]	5248	22.8081	9.17142	10.8453	15.4381	15.6704	24.7592	22.1467	13.9877	13.3369	19.6643	14.2032	15.6416	11.9465	19.0442	15.5529	17.4097	9.57426	17.7671	15.0654	0.518926	0.135517	0.20576	0.173886	0.61565	0.429835	0.408663	0.321466	-0.0967239	-0.294318	-0.202903	-0.147579	0.361589	0.213142	0.146269	-0.050887	0.342558	0.255386	0.356814	0.48337	0.0190309	-0.0422436	-0.210545	-0.534257	0.346622	0.11166	0.248776	0.414058	0.462377	0.363734	0.241134	0.0273807	0.189285	0.00103093	0.415233	0.197507	0.259583	0.00011713	0.0109172	0.0114667	0.0386414	0.491217	0.0786951	0.182723	0.294359	0.0422363	0.210365	0.389009	0.76403	0.0540595	0.134085	0.037355	0.00519377	0.908758	0.780531	0.166934	0.000629494	0.0260222	0.483019	0.103116	0.00546446	0.00327503	0.0239571	0.113991	0.851321	0.283926	0.0105441	0.699842	0.455055	0.496437	0.00152925	0.0815552	0.0814921	0.177197	0.968309	1	1	0.820195	0.154474	0.531104	0.699831	0.930782	0.195025	0.424874	0.217101	0.0434055	1	1	1	0.499821	0.283003	0.91433	0.651369	0.0706127	0.0599322	0.441203	0.635097	0.973955	0.827977	27.9898	19.6681	23.7402	19.5107	32.2043	20.1863	19.0229	17.4569	17.5348	19.9554	25.5931	23.2208	40.2021	24.94	22.0793	22.4821	18.7591	30.0531	16.3753	18.1488	16.7607	14.7578	14.852	27.859	22.3862	23.4587	21.4996	28.2967	21.0699	23.0023	28.4001	18.2532	27.3149	22.0765	18.2698	23.3657	19.664	19.0599	33.1791	20.4795	14.8374	21.0961	22.0654	22.6513	24.3991	23.8918	16.3942	15.9944	16.5345	25.8799	26.8619	33.9498	23.0887	35.5632	23.8431	25.3093	27.1572	25.6638	20.9098	23.8265	19.7449	28.3443	24.7931	17.7617	29.2166	29.0016	25.7607	31.1506	27.3836	28.365	17.4534	23.2889	22.5007	22.3998	26.8584	25.6722	33.8787	31.8163	35.106	42.5302	25.1368	33.3053	25.3635	36.5857	33.6146	29.4257	21.7543	28.568	34.0257	27.9299	30.8365	30.3021	24.4818	27.2063	28.2055	21.8133	25.9375	20.4215	24.3396	22.5081	22.2977	20.0287	16.2227	24.2602	22.5157
Mboat1	Mboat1	ENSMUSG00000038732	218121	13	membrane bound O-acyltransferase domain containing 1 [Source:MGI Symbol;Acc:MGI:2387184]	8904	4.54847	2.05343	2.92564	1.76365	2.46872	5.83009	7.48335	1.77958	3.23337	4.67162	3.5717	2.44838	2.01828	4.40343	6.5734	2.60602	1.7295	5.68266	7.67334	0.518817	0.0227129	0.425045	0.525526	0.303232	0.150767	0.16679	0.332993	0.215585	-0.128054	0.258254	0.192534	0.0587508	0.150423	-0.0349283	-0.144674	-0.105967	-0.149574	0.0436861	0.0282585	0.164718	0.299998	-0.0786144	-0.172932	0.666147	0.0783708	0.666054	0.876281	0.61528	0.506423	0.329185	0.510815	0.206081	0.00173433	0.896377	0.0122597	0.0015202	0.0626913	0.388196	0.319052	0.0413155	0.145736	0.46338	0.107092	0.193383	0.750826	0.39889	0.844433	0.417094	0.567037	0.401547	0.806136	0.873857	0.345993	0.0618268	0.621643	0.278799	7.49742e-05	0.63898	6.04171e-05	1.14226e-07	0.000234663	0.00303168	0.0408034	0.00119542	0.266734	0.016019	0.974089	0.0730845	0.0128459	0.208633	0.694131	0.611346	0.185672	0.826103	1	1	0.752536	0.885878	0.707707	0.952183	0.751568	0.777034	0.708964	0.939755	0.957905	1	1	1	0.840857	0.0037079	0.954178	0.00642311	1.33218e-05	0.00692201	0.131645	0.471871	0.0611413	0.819418	15.417	11.4805	12.0498	9.74948	10.8161	14.1384	13.6834	11.1355	11.9358	9.81536	11.5436	11.1275	7.3251	15.4515	13.1306	13.5837	12.0737	12.235	11.4979	10.5592	11.9635	12.1369	11.9456	6.89852	13.911	9.63597	11.2982	10.7587	9.58045	11.1955	11.7415	12.1484	13.9599	12.3927	13.1785	13.0032	9.95002	12.2009	7.01374	9.75544	10.1591	11.248	13.746	17.216	14.8251	12.3634	12.8252	9.0894	13.698	11.9969	10.2525	13.9807	15.4978	17.8764	16.6737	18.8806	14.8197	17.8322	17.6835	21.5814	20.1455	18.0111	20.5775	17.0179	15.7819	14.0577	18.2074	16.8454	17.9022	18.9475	20.1201	20.7962	15.3198	17.0922	18.768	27.8666	19.4242	20.2597	23.9583	13.3326	11.9385	17.2097	14.2965	24.4492	22.4066	19.1539	15.45	16.8988	22.5962	16.9772	15.544	9.73844	16.9772	22.2091	13.6009	15.7857	14.199	15.392	14.8018	9.75313	14.0659	12.3224	14.1284	11.3754	16.526
Vstm2b	Vstm2b	ENSMUSG00000039257	58188	7	V-set and transmembrane domain containing 2B [Source:MGI Symbol;Acc:MGI:1914525]	10971	11.5421	1.49338	0.725441	1.17679	6.02371	4.16009	3.9433	1.97237	4.10155	4.0727	4.56658	3.41589	4.01257	2.8112	4.27299	2.13728	2.55232	1.27887	4.65676	0.518088	0.592467	0.553237	0.593828	0.472635	0.528828	0.339563	0.100721	0.0454535	0.0636384	0.213673	0.493106	0.629093	0.404988	0.394873	0.234728	-0.0248461	0.118082	0.286015	0.199387	0.653939	0.286906	0.108858	0.0353406	-0.186825	0.111658	0.0825435	0.283279	0.42166	0.334926	-0.0222723	-0.174486	-0.0758205	0.00201592	0.00111465	0.00145511	0.000442723	0.00467897	0.00343826	0.0470486	0.538675	0.761005	0.718941	0.187454	0.00131432	0.00110146	0.0266752	0.0306014	0.195196	0.894583	0.513268	0.115232	0.270612	0.000346841	0.0777955	0.500453	0.826672	0.255243	0.509907	0.609239	0.0708644	0.0112847	0.0500805	0.890232	0.263376	0.68606	0.0177592	0.0143373	0.0150202	0.00479146	0.0312224	0.0355848	0.206712	0.777569	0.989419	1	1	0.127964	0.0109502	0.168846	0.172962	0.542123	0.965102	0.789693	0.407429	0.554594	0.0967934	1	1	0.982522	0.74741	0.921858	0.930407	0.309593	0.147399	0.588892	0.984796	0.715869	0.96684	6.40448	9.23634	11.5856	10.2267	14.8537	11.7813	9.64678	11.6955	10.8461	9.4084	16.3165	10.2674	11.6999	7.50544	9.31573	8.40056	11.3519	10.9661	13.1516	10.897	10.2267	9.45959	7.97263	8.96473	10.6731	8.93431	6.65544	6.75572	9.4145	15.0845	12.995	11.9791	13.6165	12.1753	10.1481	9.94416	8.37016	8.22334	13.1409	6.68324	8.57128	11.381	13.4128	10.4965	14.9049	9.82734	8.97048	6.40448	7.29135	12.3768	11.2339	9.37162	11.2563	6.91319	13.9219	9.80217	12.6936	12.2854	12.0673	11.8392	13.0677	9.33825	7.16311	7.86494	6.80489	10.5067	10.2486	10.4187	8.31114	12.9821	11.615	12.8563	14.5279	10.3732	12.5102	10.7013	13.8811	9.84843	12.8998	14.6431	10.8455	12.111	6.40448	14.3024	12.8757	12.1904	9.92486	10.8727	10.4286	10.7206	13.1706	13.0171	12.1442	8.89506	11.4182	11.5447	12.585	10.5026	11.8358	14.5981	6.87053	9.99633	9.1989	8.0803	6.62641
Sdccag3	Sdccag3	ENSMUSG00000026927	68112	2	serologically defined colon cancer antigen 3 [Source:MGI Symbol;Acc:MGI:1915362]	4047	25.6732	12.2511	11.0365	20.8281	24.236	21.1283	22.6226	20.2006	22.4845	21.9665	23.1384	24.2757	26.9345	24.521	21.39	23.7242	20.6662	22.434	23.4138	0.517768	0.546188	0.433845	0.528208	0.447341	0.498801	0.63083	0.512612	0.0704273	0.0473864	-0.196985	0.015596	0.488747	0.406616	0.602001	0.327073	0.329695	0.329137	0.518781	0.512615	0.159052	0.0774791	0.0832198	-0.185543	-0.0181833	0.0923672	-0.21536	0.153932	0.0704414	0.12246	0.0648445	-0.0472071	-0.0472041	6.79508e-05	9.72729e-05	0.00106836	4.96523e-05	0.000508618	0.000341629	3.75748e-06	7.92266e-05	0.536494	0.725038	0.111444	0.891022	0.000886855	0.00379987	2.87673e-05	0.0189916	0.0227785	0.0182707	0.000267126	0.000312475	0.239298	0.52899	0.498984	0.133516	0.884062	0.474375	0.0822077	0.195775	0.572433	0.343385	0.598159	0.690408	0.741132	0.00113455	0.00211724	0.0118582	0.000821998	0.00514811	0.00631085	0.000222956	0.00196532	0.976195	1	1	0.98651	0.00933946	0.0467226	0.00121087	0.148826	0.10933	0.133615	0.00779802	0.00574131	1	1	1	0.758189	0.985747	0.912559	0.626398	0.499929	0.916464	0.943799	0.915756	0.932828	0.981354	33.195	32.9764	33.0661	32.3096	31.324	27.0603	41.2017	29.8328	34.7843	34.7182	28.9659	32.5892	46.2025	36.3075	23.679	30.5869	28.2704	28.1301	36.0932	25.9314	30.5355	27.4324	24.677	23.0849	38.202	25.1662	27.9289	24.9231	24.3598	29.349	30.4846	27.0825	29.2494	39.9162	28.6552	26.4093	30.1738	25.3266	31.4576	24.7615	29.6955	30.6442	27.1096	31.6888	31.124	25.5533	24.6208	21.9982	21.7223	20.0538	31.2465	32.6008	32.5699	30.7405	37.9503	33.5388	26.1535	33.9062	27.534	38.4602	30.4901	19.984	38.1263	31.9659	29.1423	33.1083	29.3124	29.0723	24.1098	25.0279	26.7017	40.1514	36.8899	36.7417	25.5959	27.9938	34.5658	25.6343	27.3933	36.7704	23.7691	27.2069	30.4969	36.9648	34.2062	27.3547	28.0302	30.0728	29.3101	28.9882	27.4564	32.8379	31.5492	33.3025	26.256	32.8064	28.51	29.3273	30.4921	35.0445	19.4344	20.5776	22.7369	19.9889	24.2915
Rps7	Rps7	ENSMUSG00000061477	20115	12	ribosomal protein S7 [Source:MGI Symbol;Acc:MGI:1333818]	7665	25.6262	6.98997	9.3505	28.8113	24.4315	24.8476	23.2607	14.8116	14.6509	13.4037	16.2612	16.8659	14.5915	12.1846	17.89	16.986	15.4049	14.615	16.4967	0.517252	0.288801	0.349832	0.286779	0.585111	0.176439	0.0933896	0.221203	-0.0678593	0.112362	0.256442	0.0655759	0.688929	0.272358	0.338544	0.357445	0.793229	0.27308	0.438398	0.399485	-0.1043	-0.000721539	-0.0998538	-0.0420403	-0.0310794	0.157041	0.151885	0.069932	-0.0675206	0.0439568	-0.204411	-0.0376842	0.140598	0.000668096	0.0722412	0.023628	0.0541494	0.000134389	0.269608	0.540769	0.135946	0.614515	0.481208	0.0802378	0.626461	8.99056e-05	0.0963109	0.0394728	0.0298936	8.37483e-06	0.0954446	0.00811155	0.0155337	0.513151	0.996042	0.492879	0.772583	0.833135	0.304551	0.297689	0.618014	0.647301	0.773262	0.161998	0.788054	0.406236	0.00747923	0.266459	0.117188	0.180706	0.00170335	0.580134	0.791182	0.380747	0.980393	1	1	0.938613	0.00159295	0.356079	0.20339	0.194657	0.000218866	0.35533	0.0830173	0.0916772	1	1	1	0.972582	0.97424	0.8409	0.825139	0.833287	0.943418	0.999049	0.692668	0.961758	0.880791	20.5484	17.9911	16.772	14.8354	14.6788	17.0383	13.9345	14.8818	16.3298	16.9382	13.9362	18.9995	12.5038	15.1381	16.7744	16.1874	14.4958	26.2646	15.9669	14.9953	17.3531	12.7068	17.0761	18.2238	22.1666	22.4428	19.7609	18.0094	26.3544	20.1585	17.6144	20.529	21.0538	21.1799	16.7771	16.1054	14.104	10.8373	25.447	11.0065	12.9573	14.6787	15.0811	12.413	12.5621	25.7844	13.3576	11.7739	11.4273	13.3478	17.4338	11.3193	14.658	10.7929	17.0659	18.4534	14.697	20.7122	17.1804	18.1237	16.8222	17.914	14.4245	13.4313	16.035	15.276	19.2082	16.9761	17.2892	17.1701	21.7091	16.4615	15.8993	17.0246	15.82	13.997	18.3221	23.2569	23.1023	19.5833	20.3225	18.0201	22.1526	23.964	18.3378	15.6202	23.7456	23.4691	18.6465	15.7748	16.1528	12.8573	15.0402	17.5736	16.3185	17.2409	15.9475	14.2399	19.1047	17.6775	12.7685	18.4847	13.2788	15.258	10.1629
Zfp90	Zfp90	ENSMUSG00000031907	22751	8	zinc finger protein 90 [Source:MGI Symbol;Acc:MGI:104786]	9299	4.45387	1.75586	1.20235	3.2734	4.42672	4.51853	4.35349	3.93886	3.55658	3.50362	4.2354	2.96479	2.99144	3.72754	4.13478	2.45818	3.42192	3.17547	4.2468	0.516956	0.523957	0.519475	0.518613	0.563428	0.445149	0.452765	0.297196	-0.0464717	0.0788075	0.0667096	0.221417	0.392339	0.240041	0.171751	0.24102	0.221481	0.316208	0.175867	0.0350159	0.170858	-0.0761669	-0.00411675	0.206004	-0.0261813	0.133117	0.196926	0.126795	0.191148	-0.0218576	0.126099	0.111381	-0.150799	0.000286636	0.000633524	0.000414218	0.000274814	8.51927e-05	0.00342517	0.00193097	0.0329379	0.71172	0.596495	0.623429	0.0805569	0.0143477	0.116151	0.259467	0.11469	0.162471	0.0393855	0.248297	0.817604	0.25229	0.575139	0.975813	0.131488	0.849227	0.350999	0.149155	0.333679	0.167206	0.878023	0.354117	0.395504	0.340283	0.00372365	0.00920141	0.00563395	0.00325693	0.00117407	0.0354729	0.0230536	0.158786	0.986397	1	1	0.607666	0.0729896	0.393924	0.577876	0.41519	0.389851	0.213005	0.596315	0.933039	1	1	1	0.758189	0.977766	0.866865	0.712953	0.63786	0.653494	1	0.81623	0.809151	0.851843	14.8334	10.6549	12.2377	13.3891	10.7061	14.4475	11.0244	13.3255	11.8468	12.0711	15.6982	11.9395	6.88144	13.9557	13.0197	11.8383	12.3309	12.2163	14.037	12.7943	13.5737	13.475	14.5304	11.0037	13.9379	13.735	12.3439	11.7195	13.4426	14.2813	13.9472	15.1229	15.1356	14.762	12.593	12.205	13.7651	16.6789	15.6212	13.026	13.0778	12.4109	14.2486	15.3272	14.7107	10.0315	12.1904	11.6181	10.2191	10.7014	12.6184	15.2164	10.8527	14.3722	11.2814	20.0299	17.0655	14.1542	13.7912	14.4152	14.6869	12.6634	12.0729	14.3625	6.68511	12.4485	14.4555	12.6904	16.5282	13.7881	13.493	20.2192	14.079	15.1029	13.7421	11.655	15.9283	15.9066	17.3233	13.4328	14.3744	15.2987	12.2806	12.9723	17.0361	19.1229	14.1305	15.6807	11.1205	12.2038	14.4192	13.3089	12.3421	13.6709	14.8007	14.1715	18.1774	14.6577	12.2715	13.5912	10.3376	11.4113	8.30601	8.72915	11.9789
Ick	Ick	ENSMUSG00000009828	56542	9	intestinal cell kinase [Source:MGI Symbol;Acc:MGI:1934157]	4893	6.16306	2.95173	2.10328	4.70224	4.76811	4.11342	4.75749	6.96106	7.06036	8.02639	9.21849	4.74701	5.25811	5.46995	6.92113	4.35532	5.56339	4.65043	4.86284	0.515994	1.15596	0.85348	0.531449	0.41488	1.03185	0.640202	0.494019	0.101113	0.124107	0.213279	0.0374302	0.282924	0.610753	0.364085	0.409224	0.265496	0.597429	0.298121	0.189841	0.0174279	0.0133242	0.0659642	0.219382	0.0159731	0.328111	0.272298	-0.0948719	-0.0677123	0.217328	0.124984	0.0870803	-0.217097	0.000436758	2.34736e-11	7.42039e-08	0.000299855	0.00424924	1.12113e-09	3.12625e-05	0.000736303	0.436274	0.419392	0.130113	0.772906	0.0845126	0.000170939	0.021827	0.0102083	0.105169	0.000231376	0.0592678	0.227169	0.909571	0.924217	0.637876	0.119603	0.910476	0.0274225	0.0541765	0.482682	0.633804	0.141264	0.373213	0.51927	0.184215	0.00526671	7.48665e-09	5.22369e-06	0.00347121	0.0289104	1.86394e-07	0.00105751	0.0108352	0.957658	1	1	0.967296	0.243414	0.00469644	0.139797	0.102233	0.299487	0.00634376	0.284843	0.504575	1	1	1	0.751435	0.99143	0.413268	0.554467	0.751633	0.939335	0.808965	0.825505	0.872383	0.761213	24.7587	27.78	20.4187	24.1349	21.9409	25.1527	25.42	32.5931	19.9768	23.5245	25.4134	24.8716	13.6991	23.5336	24.5491	26.7039	26.7975	21.0529	29.6861	25.5142	23.8373	27.6827	26.2138	22.6626	24.119	20.8828	23.3647	24.2275	24.5011	23.8223	22.133	27.2112	26.3101	19.658	22.8082	31.9114	28.4387	22.3701	38.4968	36.4364	26.7401	31.6474	33.4148	29.4912	33.4444	24.6142	19.7418	21.0628	17.5894	19.5669	31.8114	15.8869	31.1449	32.4842	24.4299	25.1834	27.957	25.5768	29.6792	40.7738	31.7136	27.8303	25.0726	20.7566	15.9789	31.8031	25.0397	24.0679	25.3234	15.5687	21.9911	27.797	27.3672	27.2419	26.0007	26.2352	21.8315	24.4213	22.9392	20.1867	19.8237	25.5253	22.0064	19.4006	26.6298	24.8722	27.9368	19.3742	21.1695	30.4972	35.4649	33.5896	32.4849	37.2413	32.5247	36.7111	32.7459	33.5313	39.8956	44.8121	17.8932	12.9688	16.7738	17.29	19.4901
Ndst1	Ndst1	ENSMUSG00000054008	15531	18	N-deacetylase/N-sulfotransferase (heparan glucosaminyl) 1 [Source:MGI Symbol;Acc:MGI:104719]	1224	24.1339	17.693	16.8796	25.8681	21.7107	36.0416	28.9803	23.9746	24.5806	23.6984	23.8966	20.6398	19.9942	18.8872	24.8202	20.1869	22.3021	21.7729	20.5118	0.515958	0.276644	0.327597	0.103534	0.78022	0.308952	0.021152	0.188306	-0.264263	-0.0323077	0.306445	-0.0847721	0.0903368	0.234191	0.00270312	0.111291	0.282283	0.187684	0.0553787	-0.0479674	-0.191946	0.0465073	-0.0526756	0.159259	0.399847	0.016679	0.29912	-0.0335313	0.472163	0.0954941	-0.0600005	0.210499	-0.0257738	0.00583922	0.164895	0.0866696	0.572925	4.68085e-05	0.12136	0.911252	0.306117	0.116986	0.870525	0.0927027	0.613048	0.667556	0.248619	0.989339	0.582509	0.181368	0.354584	0.784312	0.81259	0.333999	0.797182	0.771001	0.379703	0.0313246	0.929963	0.100656	0.847507	0.011387	0.615041	0.740252	0.229053	0.902428	0.0403785	0.434859	0.278924	0.774137	0.000701364	0.37935	0.974746	0.587786	0.785334	1	1	0.935707	0.832872	0.572818	1	0.851188	0.417871	0.669038	0.931087	0.931023	1	1	1	0.874631	0.315214	0.996661	0.650338	0.946832	0.14833	0.986878	0.956491	0.689542	1	65.4051	74.015	45.0029	73.049	50.7421	70.202	63.0517	85.415	58.1385	48.7847	55.6393	53.5798	27.377	81.182	68.6267	71.2173	78.5607	43.2229	58.3467	88.6411	70.4243	62.9922	66.4219	46.9375	55.8786	64.8183	84.6116	88.6234	73.9362	79.755	44.9154	67.6943	68.0987	62.5212	65.685	79.094	76.3732	79.1576	39.6253	78.9686	57.2739	78.2391	77.1382	65.5269	71.6367	73.4963	66.6105	60.6704	62.6093	50.0221	73.5419	35.6664	68.5687	71.2537	56.1739	61.3577	76.1629	57.1746	81.4702	77.2441	90.2095	63.9092	74.6571	63.5704	67.925	48.8749	74.7786	68.7455	72.9603	43.8634	60.3894	68.8943	65.0144	62.8836	68.5812	76.5453	101.928	105.197	127.245	63.4754	111.159	119.367	90.8788	91.7678	66.9559	110.233	67.9088	85.5243	69.6609	105.727	71.3156	66.3836	81.4721	60.8782	85.7846	69.3603	49.8075	82.504	88.4306	71.4519	70.0983	39.0679	64.0481	68.6128	57.3678
Gm561	Gm561	ENSMUSG00000074754	228715	2	predicted gene 561 [Source:MGI Symbol;Acc:MGI:2685407]	8425	25.6498	8.78953	10.7173	29.133	42.4185	27.6309	29.2115	28.5336	23.6145	19.1664	22.9792	30.6124	34.8206	29.273	29.5464	46.4749	21.9977	34.4522	32.4018	0.515758	0.382822	0.505158	0.571063	0.471231	0.293432	0.499419	0.559823	0.0445266	0.0893898	0.00573836	0.0112394	0.733916	0.365192	0.626372	0.345792	0.497111	0.481448	0.524927	0.743414	0.236805	-0.116256	0.101444	-0.397621	-0.204219	0.0315693	-0.107274	0.23921	-0.0119406	-0.174077	-0.0115681	-0.169651	0.0139396	0.0056779	0.054806	0.00867075	0.00229454	0.0112401	0.139473	0.00943231	0.00277245	0.789638	0.650915	0.974602	0.946301	0.00067325	0.0723197	0.00240878	0.0885511	0.019274	0.0185256	0.0104422	0.000359275	0.232121	0.519377	0.57387	0.029331	0.265454	0.867381	0.552096	0.170509	0.947919	0.358182	0.948827	0.329873	0.946931	0.0396312	0.224452	0.0570554	0.017578	0.0612271	0.410565	0.0712317	0.0286857	0.990467	1	1	0.99367	0.00759131	0.303087	0.0314752	0.364178	0.0973228	0.134785	0.0973401	0.006365	1	1	1	0.689386	0.7596	0.993938	0.911875	0.47138	1	0.947165	0.993574	0.770654	1	16.7189	13.4227	23.2151	14.8847	13.2691	13.663	16.0498	13.9991	17.226	17.1489	16.5482	19.5179	43.8068	11.4812	15.3617	14.8062	16.2051	18.8153	15.3356	15.2074	12.9094	12.4296	12.1083	14.7298	17.372	14.0962	12.537	17.0291	15.7187	15.718	23.867	15.3077	15.3657	21.1606	15.8302	13.8572	11.8158	15.5617	20.6684	14.0744	15.8983	14.7901	10.8514	16.2471	13.4212	13.0036	11.289	11.05	10.7136	10.1689	10.7135	24.1712	14.658	18.1478	13.3839	14.5325	16.283	16.9947	16.2294	10.7704	14.0138	20.2434	11.3564	12.731	33.3486	18.1675	14.3308	15.0861	14.617	15.8847	19.5147	15.5483	12.3759	16.7988	14.6956	19.8516	15.8234	13.7598	12.3183	22.1768	13.7424	15.7102	14.0246	16.9961	18.7469	13.594	12.6239	15.7952	18.8714	13.7144	13.8916	10.9028	13.5443	14.968	13.8663	12.9452	16.8263	13.6463	14.4491	13.5133	11.0606	7.35801	13.6585	9.65969	14.3418
Zcchc17	Zcchc17	ENSMUSG00000028772;ENSMUSG00000108747	619605	4	zinc finger, CCHC domain containing 17 [Source:MGI Symbol;Acc:MGI:1919955]	3569	44.0062	18.0208	22.6904	43.4592	45.4045	38.8743	42.5662	36.9118	39.5666	37.5228	35.8427	39.8438	33.0307	41.5589	41.3858	34.1882	38.5132	36.299	34.3494	0.515756	0.340244	0.484473	0.298615	0.427217	0.395916	0.510014	0.340029	0.0885384	-0.0556713	-0.025541	-0.0414141	0.744839	0.574888	0.430739	0.534686	0.684385	0.542735	0.621859	0.509982	0.060454	0.0321524	-0.19112	0.0247041	-0.0243041	-0.0298643	0.258513	-0.0312922	-0.0523886	0.0579594	0.092934	0.034826	0.204779	6.76408e-05	0.0125539	0.000268237	0.0177834	0.000832359	0.00386977	0.000131953	0.00719892	0.435457	0.678205	0.834767	0.71493	8.97256e-07	5.69189e-05	0.00213759	0.000167206	5.22867e-06	0.00013528	1.52414e-05	0.000316391	0.652334	0.792882	0.12082	0.840105	0.844831	0.816115	0.0368201	0.790862	0.673226	0.651891	0.448482	0.767897	0.152164	0.00113058	0.0844926	0.00396971	0.0825171	0.00783621	0.0385907	0.00327846	0.05708	0.957456	1	1	0.953966	3.71945e-05	0.00202166	0.0291504	0.00584585	0.000147764	0.00416995	0.000990041	0.00578989	1	1	1	0.986185	0.976406	0.988916	0.487088	0.921263	0.950594	0.989629	0.856893	0.955698	0.734746	29.6146	39.9848	39.3101	26.953	34.4497	36.2236	22.2198	34.2296	32.2768	32.4458	28.2271	31.4511	39.099	29.896	30.7931	30.219	25.6274	35.2698	31.7703	33.7319	29.2947	25.2593	27.4205	50.1062	41.359	34.2687	30.9193	35.8991	36.272	34.6104	43.6122	39.9848	35.655	32.6974	31.6252	30.605	32.8098	33.7367	33.605	31.2926	31.6524	33.5947	39.627	35.4947	34.3016	25.1017	23.8998	19.6986	25.0974	20.3489	48.2182	31.695	31.8068	42.8595	34.5287	32.0327	36.2673	35.2898	34.1324	33.6859	32.1856	43.7493	39.2003	31.5262	21.8263	35.5222	31.8493	37.3313	32.2227	31.6697	32.9106	35.8539	33.3046	32.6561	29.0015	25.4743	34.2527	35.8214	35.3757	33.3655	31.0434	33.8097	36.8677	32.2056	37.9882	40.4598	32.9605	33.7121	43.3407	36.1234	39.7446	32.944	29.6138	36.5684	30.1114	34.7436	30.1167	36.3745	32.8128	28.1883	23.7484	23.9178	22.1326	37.3763	23.0403
Gng4	Gng4	ENSMUSG00000021303	14706	13	guanine nucleotide binding protein (G protein), gamma 4 [Source:MGI Symbol;Acc:MGI:102703]	7268	13.3353	1.3695	1.30407	2.4388	3.34721	4.38307	4.47636	10.7476	9.11767	13.5835	15.4945	7.04558	6.6744	7.06993	9.01609	5.29795	5.16616	5.16314	8.80135	0.515517	1.47628	1.03381	0.972567	0.513464	1.37107	0.868759	0.630464	0.00205269	0.105211	0.16505	0.342104	0.350476	1.01515	0.760098	0.60565	0.184105	1.15097	0.816504	0.645902	0.166371	-0.135823	-0.0564058	-0.0402521	0.182006	0.478096	0.290676	0.383883	0.346325	0.237062	0.0692206	0.00152715	0.0169659	0.00166217	1.5563e-13	9.81657e-09	2.12781e-08	0.00173109	3.14791e-12	8.15662e-07	0.000144666	0.98877	0.542432	0.296096	0.0206989	0.0578089	9.08303e-08	3.66995e-05	0.000836981	0.315718	2.72032e-09	1.05476e-05	0.000387008	0.33612	0.389454	0.720368	0.798343	0.25617	0.00459683	0.0673429	0.0128232	0.0321788	0.153474	0.660503	0.991973	0.926145	0.0154346	1.73727e-10	9.43427e-07	1.34629e-06	0.0140856	1.53736e-09	6.60475e-05	0.0030928	1	1	1	0.421751	0.1903	1.14475e-05	0.00144113	0.0185012	0.575402	5.74501e-07	0.000732615	0.00671272	1	1	1	0.975512	0.74741	0.173945	0.590254	0.116804	0.289004	0.821962	0.933152	1	1	19.4592	16.2863	20.7566	15.76	26.4502	15.1921	20.7564	15.6311	18.8497	18.2216	24.2254	12.2045	13.5506	18.2853	14.7237	17.5635	21.2126	15.0759	12.6221	15.6173	16.1496	15.2501	16.8362	21.2056	14.1921	11.6346	12.3827	14.0424	8.70654	17.6471	14.1175	14.3735	10.8863	11.4141	22.0403	24.2954	29.8004	22.4688	18.7446	24.911	19.1891	20.1783	20.0281	20.4637	23.2579	25.7844	8.99621	9.9595	10.7248	13.0002	21.3297	19.8983	21.5596	22.4083	15.4385	17.5499	21.4601	23.9919	17.5163	24.1204	22.2178	22.8359	17.0871	15.8211	13.9132	15.1399	20.4552	17.0946	17.1499	12.2202	24.54	26.775	24.7587	21.5331	18.0656	23.2218	14.6024	17.8322	16.397	11.6531	15.3244	13.1826	19.2584	14.3442	16.7673	15.7635	16.4532	17.0226	10.0406	18.3375	27.0335	18.5504	30.9773	26.1912	39.8599	31.8058	24.8979	21.3965	29.6539	46.4788	9.42775	13.2035	10.3111	10.7376	10.1629
5430417L22Rik	5430417L22Rik					4876	14.3983	4.09681	5.72669	11.0964	12.0804	11.5367	12.5193	11.5244	11.3785	11.6613	12.434	12.5731	12.1837	11.0851	13.1829	13.0797	11.4464	13.7206	13.2413	0.515307	0.517681	0.572909	0.561493	0.439195	0.468134	0.453638	0.626651	0.0761117	0.0495473	0.11927	-0.0651578	0.733169	0.64223	0.74131	0.677811	0.635192	0.680936	0.778419	0.829951	0.097977	-0.0387065	-0.0371088	-0.15214	0.04755	0.140863	0.0970105	0.149094	0.0694153	0.0526094	-0.0593688	0.0621124	0.265412	6.59976e-05	0.000190686	2.00682e-05	1.58417e-05	0.000585955	0.000685433	0.0005945	1.88574e-06	0.501362	0.711223	0.329962	0.564774	1.20255e-06	8.06898e-06	3.93258e-07	2.79824e-06	1.97895e-05	2.54599e-06	1.20195e-07	2.22316e-08	0.464581	0.75136	0.7613	0.214693	0.701166	0.272949	0.42776	0.207072	0.575501	0.68141	0.627099	0.59792	0.063769	0.00110429	0.00356465	0.000513299	0.000330098	0.00582897	0.010853	0.00994737	9.72617e-05	0.969225	1	1	0.924527	4.67497e-05	0.000428918	4.48601e-05	0.000276778	0.000458857	0.000186801	2.56454e-05	4.57151e-06	1	1	1	0.810646	0.940344	0.830801	0.880885	0.512532	0.917576	0.991497	0.923977	0.904242	0.631262	24.5595	25.4846	25.6429	24.7812	30.945	29.1111	24.8869	23.0206	29.1486	24.1195	27.5454	27.6748	25.1094	32.1061	31.488	28.2691	24.288	25.4704	27.7694	23.9108	25.1502	23.0685	24.1396	25.355	23.5361	28.2654	19.7398	27.6511	22.5374	26.8048	24.9381	23.1026	26.5326	28.048	24.6545	21.3664	30.9024	24.0264	29.0472	21.0257	27.803	21.8981	22.2821	29.0928	27.6426	18.6393	13.143	16.1594	15.0008	18.2928	25.3829	29.8766	28.3613	25.1268	22.936	22.5814	24.3339	24.7807	29.4301	29.5225	27.3356	32.0943	29.0634	28.2834	35.8615	33.3061	24.9416	26.6874	25.3601	30.9918	25.5954	25.7886	25.4277	25.3293	23.0053	39.8578	20.2949	24.231	31.3127	31.7582	21.4861	29.7017	21.3859	29.9018	29.0918	28.9432	28.3104	29.2824	25.5514	18.1051	31.4518	22.7945	19.6705	28.3017	28.8325	20.0862	29.6622	27.9229	28.5424	28.7746	17.9174	21.2141	20.3969	19.0271	15.4007
Tgfbi	Tgfbi	ENSMUSG00000035493	21810	13	transforming growth factor, beta induced [Source:MGI Symbol;Acc:MGI:99959]	9364	10.0785	2.17594	1.32372	7.5842	4.17334	2.81691	4.28696	2.20601	2.8696	3.25752	3.99632	3.77346	4.76123	3.25769	3.85873	3.48752	3.60276	2.43311	4.19171	0.515119	0.509169	0.457148	0.532584	0.307002	0.406963	0.385856	0.193433	0.208117	0.102206	0.071292	0.339151	0.338876	0.0642743	0.277863	0.235591	0.612126	0.0087899	0.224759	0.257946	-0.27325	0.0554844	0.0531034	-0.0223548	-0.00360754	0.265045	-0.000565108	0.117142	-0.484974	0.218323	-0.0187537	-0.244364	-0.17985	0.00724202	0.0137054	0.020571	0.00555278	0.10528	0.0475697	0.0497228	0.305482	0.227624	0.615437	0.701025	0.0506882	0.118428	0.756834	0.1826	0.25785	0.00540736	0.966215	0.280239	0.215701	0.181012	0.765053	0.774853	0.904141	0.984711	0.175414	0.997571	0.512983	0.0112898	0.263631	0.919525	0.173934	0.405165	0.0473351	0.0895062	0.105508	0.0345518	0.293859	0.216602	0.213431	0.587214	0.882049	1	1	0.547493	0.304058	0.909271	0.48742	0.614093	0.0397677	0.994852	0.628166	0.491753	1	1	1	0.995375	1	0.758285	1	0.770596	0.147399	0.910884	0.987955	0.635548	0.880791	9.53233	15.8382	11.8755	13.1168	20.0522	11.5302	10.7586	11.5639	13.5992	14.3249	27.4712	10.185	18.548	13.7503	12.3871	13.2127	14.2967	10.4597	9.75503	15.3761	13.1802	13.3523	13.8329	15.5771	15.1228	13.688	15.0057	31.3125	16.1406	16.288	13.5918	13.0105	14.9773	14.116	10.0126	11.7429	13.4006	9.73408	10.3569	13.9421	11.8615	12.5224	12.3451	6.85163	15.6486	14.1882	9.77866	10.5608	9.75473	16.4599	14.5591	10.7956	12.5413	18.574	9.95984	13.7922	12.9852	14.549	16.1982	18.603	9.99315	11.8917	11.2677	9.32376	7.11356	14.866	15.4358	12.3458	12.2236	16.8079	14.0823	15.6735	13.7538	11.1812	13.9385	16.8708	10.1216	12.6713	14.9021	15.1549	13.2434	9.19723	12.7275	17.6734	19.7597	13.3328	10.381	10.4746	16.085	15.1356	12.6942	16.3944	12.1193	13.0085	12.5997	15.665	16.2778	12.8976	14.3229	12.5065	12.7121	11.2499	7.02266	11.7823	8.52563
Galnt13	Galnt13	ENSMUSG00000060988	271786	2	UDP-N-acetyl-alpha-D-galactosamine:polypeptide N-acetylgalactosaminyltransferase 13 [Source:MGI Symbol;Acc:MGI:2139447]	11666	1.83463	0.429451	0.00891144	0.280537	0.425691	0.592262	0.440836	0.535973	0.645686	0.329289	0.589928	0.688431	0.838937	0.160213	0.432985	0.391125	0.56872	0.307143	0.352131	0.515021	0.637456	0.480979	0.458256	0.623819	0.445007	0.241033	0.362559	-0.108798	0.192449	0.239946	0.0956966	0.0312086	0.161879	0.234553	0.0810119	-0.125043	0.0932185	0.109248	-0.0167721	0.156251	0.0686603	0.125306	0.0977841	-0.0238624	-0.0320977	-0.261249	-0.130431	0.241187	-0.155886	-0.375889	-0.128344	-0.507675	0.00112437	0.000213638	0.00311476	0.00356215	9.69821e-05	0.00850993	0.131899	0.0200921	0.439068	0.248275	0.115894	0.495981	0.859417	0.340802	0.168602	0.632966	0.478458	0.582725	0.519774	0.921197	0.347992	0.650876	0.409436	0.519476	0.876701	0.840074	0.0872992	0.373049	0.119128	0.328203	0.0146568	0.380716	0.00476832	0.011235	0.00391412	0.0269636	0.0245239	0.00130884	0.067923	0.383376	0.114348	0.958614	1	1	0.896144	0.946968	0.660819	0.470309	0.876561	0.715877	0.830536	0.804607	0.976495	1	1	1	0.910919	0.985136	0.990987	0.630563	0.67197	0.572488	0.938352	0.318134	0.801639	0.358266	6.76823	11.1917	10.2566	11.2732	15.2105	8.86971	10.8835	11.3209	9.71957	11.7529	15.7318	8.9862	13.6991	8.05756	9.12029	9.88695	9.42345	7.45902	9.83418	12.4193	12.7661	10.0563	8.44609	7.93392	10.6232	8.99061	8.39782	9.44163	6.7374	10.6304	9.27713	8.83537	10.6235	9.47274	11.895	10.1997	10.5354	9.77392	8.37369	10.5665	11.0647	10.2541	9.02323	11.7637	11.0878	11.014	6.69557	10.8237	10.2309	11.1351	8.27857	6.40448	9.97494	8.60226	8.49385	6.40448	9.40207	9.15465	11.2451	8.77267	12.345	6.40448	7.95238	11.4009	6.40448	6.79462	8.57654	9.34626	11.182	9.21404	11.396	6.97926	9.02069	9.63508	10.5462	8.37538	12.4093	8.71165	8.39392	11.4748	13.7424	9.47086	9.26991	11.2278	10.2636	8.83885	12.0665	6.67057	9.95629	9.07806	9.42661	6.84088	10.8393	9.19979	9.84892	9.09605	9.10658	10.114	13.2073	11.152	6.40448	6.40448	7.342	6.78849	6.62641
Opn3	Opn3	ENSMUSG00000026525	13603	1	opsin 3 [Source:MGI Symbol;Acc:MGI:1338022]	12212	1.90352	0.761231	0.437922	2.56706	3.09469	2.15189	3.31998	0.959478	1.71782	0.544698	1.02438	0.663061	0.605203	0.914054	1.26013	0.828707	0.814278	0.70889	0.944303	0.514771	0.145774	0.205955	0.0691362	0.34904	0.0349461	0.168841	0.02761	0.165732	0.110828	0.037113	0.0415261	0.464051	0.279484	-0.026093	0.0519629	0.335883	0.0952262	0.0153186	0.0805999	0.128168	0.184258	-0.0414116	-0.028637	0.0286056	-0.155824	0.209933	-0.0049416	-0.008958	-0.082395	0.131408	-0.0751048	-0.0221149	0.00236185	0.414968	0.229941	0.675858	0.0367875	0.844815	0.324439	0.867336	0.273486	0.53512	0.819873	0.783176	0.0157793	0.127323	0.886129	0.775537	0.078454	0.601473	0.932997	0.65838	0.47337	0.259759	0.799438	0.860519	0.8626	0.362957	0.199581	0.974896	0.956776	0.629957	0.42081	0.632661	0.907025	0.020159	0.699581	0.493006	0.842188	0.144815	0.955552	0.617049	0.95582	0.901885	1	1	0.968587	0.0780745	0.41377	0.968933	0.935245	0.249195	0.84122	0.984455	0.847961	1	1	1	0.988064	0.981843	0.871876	0.762416	0.993847	1	0.98717	0.846169	0.914862	1	6.40448	7.86229	6.67924	9.27966	9.1749	9.09659	8.20258	6.40448	6.84292	6.64977	9.50354	9.65178	6.40448	9.05368	7.64796	9.32726	8.61654	9.58827	7.40793	8.03378	8.17018	8.38002	6.61746	11.2506	8.98728	7.48554	8.13745	14.7371	12.2713	8.92852	14.8767	13.4211	9.01914	9.6009	7.20122	10.4065	9.43211	8.67651	9.24597	6.40448	8.67311	8.02836	8.563	11.5126	10.2903	11.063	6.40448	9.35747	6.40448	10.1846	8.53671	8.59145	7.85578	10.7736	8.88449	8.15791	10.9115	9.46455	9.46404	9.82846	8.53338	6.40448	6.40448	6.66318	6.40448	10.5423	8.48098	9.26896	8.76275	6.65478	10.6719	6.40448	10.4213	8.49068	6.40448	9.41881	8.90481	11.1622	14.1296	6.72687	10.4462	9.50885	10.0605	11.9498	11.1077	12.9352	11.1887	9.59591	16.7444	6.83528	9.2761	8.63314	8.18224	6.64828	7.41794	8.3385	9.71661	9.68855	9.43772	6.40448	9.10484	6.70796	6.67399	8.0803	8.6921
Abcc3	Abcc3	ENSMUSG00000020865	76408	11	ATP-binding cassette, sub-family C (CFTR/MRP), member 3 [Source:MGI Symbol;Acc:MGI:1923658]	12255	0.939319	0.219043	0.145522	0.409323	0.395788	1.00779	0.924488	0.476135	0.407999	0.541869	0.385891	0.376375	0.280369	0.362182	0.459016	0.194558	0.16746	0.307553	0.536764	0.514413	0.198526	0.255159	0.223535	0.492819	0.362857	0.195021	0.170969	0.0215936	-0.164331	0.0601375	0.0525662	0.0379839	0.0632275	-0.0550502	-0.0575685	0.0614099	0.117163	-0.00831905	-0.0553693	-0.023426	-0.0539352	-0.0467311	-0.00219916	0.356769	0.0156386	0.190549	0.161444	0.31175	0.126034	0.0836808	0.106678	-0.11966	0.00244708	0.269048	0.138875	0.179536	0.00363589	0.0449096	0.256863	0.303696	0.886537	0.359777	0.713028	0.728396	0.841492	0.729432	0.763285	0.752807	0.746492	0.521882	0.963691	0.761954	0.895912	0.741489	0.775	0.989265	0.033415	0.927316	0.24535	0.306671	0.0623574	0.462845	0.608922	0.498726	0.529069	0.0207573	0.567204	0.370997	0.395571	0.0254144	0.208016	0.550878	0.585152	0.997577	1	1	0.95731	0.936693	0.897729	0.917515	0.925202	0.888851	0.794464	0.994622	0.905865	1	1	1	1	0.327206	0.996284	0.794681	0.613814	0.421725	0.969606	0.920001	0.860245	0.917679	6.65962	8.75424	6.40448	7.07863	12.6424	8.75145	8.45783	6.73978	8.60299	6.40448	11.3185	6.77296	6.40448	8.57428	8.07445	8.80446	9.01153	6.83492	8.47872	7.51905	8.06654	7.52105	9.05237	6.80512	10.5227	6.40448	8.88142	10.5875	7.2123	11.4084	9.89437	8.50046	6.85745	6.40448	9.89985	10.1997	8.66827	7.57656	11.6024	6.40448	9.33895	10.1865	9.59752	6.40448	10.0907	6.67342	6.69557	8.52033	8.89553	8.88399	11.3404	6.40448	8.20021	8.37029	8.65983	9.59328	12.1787	8.36379	9.4762	9.36435	8.67354	6.7836	10.3049	8.48992	6.40448	8.9353	8.59533	9.19046	8.04488	6.84414	9.24161	6.76231	6.40448	12.7431	10.5462	11.1536	10.1379	10.3234	12.6856	15.7889	9.84711	11.0212	6.66651	11.7611	10.9111	12.6903	12.5642	9.76579	9.67505	8.7114	10.69	9.62292	9.20757	9.005	10.0615	8.24777	10.3255	8.8963	10.0067	6.40448	7.01233	9.973	6.40448	6.67371	8.16365
Enc1	Enc1	ENSMUSG00000041773	13803	13	ectodermal-neural cortex 1 [Source:MGI Symbol;Acc:MGI:109610]	7055	10.401	2.59998	2.10341	5.0371	4.07276	3.92594	5.0568	3.39045	3.89887	3.73951	5.54753	4.79711	4.96502	3.51198	4.56432	4.03956	3.78425	4.51266	6.58279	0.51429	0.605777	0.461034	0.720978	0.319537	0.339986	0.289118	0.343815	0.194752	0.265791	0.171916	0.377164	0.365961	0.322113	0.433827	0.28292	0.49978	0.231095	0.41848	0.350154	-0.133819	0.0910185	0.0153468	-0.067234	0.156851	0.292185	0.0357288	0.44658	-0.171721	0.117413	-0.12084	0.00218266	0.00852191	0.0126291	0.00669276	0.0299676	0.000571191	0.117606	0.123117	0.170311	0.092543	0.294419	0.226962	0.391066	0.0439088	0.11772	0.152011	0.0547231	0.207782	0.033586	0.30285	0.0636927	0.119785	0.541845	0.649317	0.938855	0.736893	0.440198	0.165866	0.858271	0.0222964	0.398234	0.576079	0.546209	0.990967	0.970755	0.0716086	0.0538591	0.13856	0.00595105	0.315635	0.382597	0.44235	0.304348	0.910403	1	1	0.528481	0.30305	0.454165	0.248247	0.558038	0.142864	0.625637	0.297032	0.349061	1	1	1	0.964561	0.852102	0.750832	0.98383	0.160146	0.852199	0.982459	0.898164	1	1	13.4175	25.7642	17.3378	16.7482	30.045	14.5465	21.0507	19.4583	18.5554	16.5247	31.5962	11.7839	14.2433	18.7988	15.7674	20.3259	14.988	25.6729	14.1512	17.1271	13.9236	15.8868	18.7195	24.8756	22.0277	20.8321	14.563	21.0099	22.0533	20.5395	18.2119	14.7504	20.2482	17.43	18.787	14.8292	13.0408	16.5724	16.1583	20.6855	20.1796	19.8856	17.2247	15.749	16.9667	15.91	9.82283	13.6507	11.5733	25.121	24.5228	16.1629	15.6162	14.1534	17.8899	16.9351	23.6586	20.0331	17.6835	21.9655	19.395	15.1947	26.4963	19.2116	7.60145	16.3349	24.3785	21.5264	18.0201	24.7052	25.586	16.7174	26.6828	28.3858	28.8267	16.1501	15.2004	20.0232	23.1892	19.9803	18.8567	18.4919	10.8048	19.1376	23.654	24.1625	22.7008	23.2626	13.4645	17.5753	17.4735	17.0037	16.4296	15.9503	23.542	24.844	16.2681	18.2373	22.7404	27.4726	10.2516	19.276	13.3354	17.2522	12.4101
Hoxb2	Hoxb2	ENSMUSG00000075588	103889	11	homeobox B2 [Source:MGI Symbol;Acc:MGI:96183]	8732	10.7192	4.22507	2.26704	6.55677	6.73058	5.54457	6.62535	7.78969	10.2036	4.51517	5.88611	7.7058	10.4952	6.77977	8.73763	5.54898	7.65808	7.3611	11.1017	0.514017	0.441521	0.671579	0.819299	0.36871	0.322611	0.555325	0.560585	0.145307	0.118909	0.116254	0.258714	0.181669	0.429833	0.472692	0.264552	0.162795	0.2473	0.283999	-0.0108849	0.0188738	0.182533	0.188694	0.275436	0.0275639	-0.293096	-0.105897	0.249964	-0.0988695	-0.229472	-0.0334576	0.266686	-0.304784	0.00181177	0.0123017	0.000102049	1.59135e-06	0.0235277	0.0653427	0.00114721	0.000707754	0.322991	0.493694	0.463622	0.0800869	0.324817	0.0167896	0.00874686	0.137466	0.377371	0.164702	0.111137	0.950992	0.913388	0.250798	0.235269	0.0844418	0.863779	0.0800732	0.504284	0.103862	0.538663	0.169284	0.832735	0.0829891	0.100083	0.0165485	0.0832671	0.00186093	4.86687e-05	0.105507	0.262485	0.0160363	0.0105041	0.925429	1	1	0.607666	0.561372	0.127117	0.0757318	0.457111	0.634201	0.471876	0.400287	0.988697	1	1	1	0.73851	0.982123	0.60567	0.900888	0.374655	0.90771	0.838322	0.975342	0.493082	0.679771	18.1431	15.286	14.0058	13.2534	16.6235	13.6528	18.0619	17.7932	18.9291	16.9909	13.2138	18.7503	6.40448	11.7366	13.1416	13.7723	13.3357	18.8919	16.6314	17.4697	13.7867	13.6679	12.8711	15.2922	11.2057	13.0925	14.8317	13.8689	16.8862	10.545	13.9358	15.6987	13.846	17.0321	16.3973	13.9323	16.4551	12.3798	20.6684	10.4276	13.4114	15.6188	15.1338	18.9297	17.1505	20.8207	11.4189	10.6544	15.775	12.2076	16.5499	14.4031	14.4919	14.6666	15.1843	13.2147	18.7892	18.5425	17.5011	12.2951	14.6096	15.0527	11.4882	12.0594	16.8544	20.347	12.2995	16.6189	15.8058	17.5949	16.2481	24.1671	19.6985	12.443	16.9276	18.7886	13.3805	14.5395	15.3908	9.26028	14.0658	17.0294	9.10969	13.9871	12.6752	13.7821	13.9403	15.5147	18.8714	12.2786	11.941	12.2296	11.5604	15.457	11.8161	13.8358	14.0032	16.737	12.6713	11.3312	7.07323	13.3824	10.8773	7.96039	12.2982
Ppp1r18	Ppp1r18	ENSMUSG00000034595	76448	17	protein phosphatase 1, regulatory subunit 18 [Source:MGI Symbol;Acc:MGI:1923698]	6539	11.9265	3.49729	4.60836	12.8004	8.42586	9.80821	10.704	11.2813	10.2368	10.389	7.15271	7.81393	8.0983	6.55201	10.9198	4.84223	7.06382	7.48475	11.823	0.514015	0.198246	0.510664	0.532418	0.430229	0.496453	0.139582	0.228816	0.0837857	-0.298207	0.371082	0.303603	0.446606	0.611189	0.414511	0.351956	0.801604	0.712684	0.446912	0.148266	-0.354998	-0.101495	-0.0324009	0.20369	0.253515	-0.226836	0.28226	0.366569	-0.185268	-0.0301241	-0.121223	0.266657	0.186107	0.0014991	0.246129	0.00224325	0.00102884	0.00741267	0.00432533	0.392953	0.148981	0.560907	0.0823779	0.0186534	0.0370456	0.0149254	0.000648551	0.0187561	0.045122	2.30618e-05	8.27301e-05	0.0114609	0.394634	0.0392799	0.514401	0.834957	0.19217	0.110271	0.16635	0.0718539	0.0159621	0.24174	0.853466	0.43635	0.0775131	0.304286	0.014182	0.540848	0.0209674	0.00942166	0.0445045	0.042327	0.678885	0.400529	0.978828	1	0.848478	0.508768	0.075003	0.0128498	0.126454	0.247875	0.00052538	0.00283532	0.103303	0.67021	0.890358	1	1	0.797738	0.560208	0.750832	0.603079	0.132618	0.743685	1	0.853641	0.48426	0.84065	19.2617	21.5902	17.1148	16.5032	20.6392	19.4747	20.3198	20.8961	13.1711	13.8803	26.012	20.434	16.603	13.2712	17.2455	16.0709	16.3311	13.6715	18.4204	15.5964	17.8493	18.7072	21.6629	15.3065	24.0505	24.6056	19.9721	29.4779	24.3686	20.2489	22.7883	11.5029	22.7878	20.5098	23.8806	23.8221	26.3568	20.3651	19.9041	23.4605	21.0788	22.3821	21.555	20.9262	26.5014	16.5773	12.3816	13.7648	14.727	15.0744	12.0246	21.5781	19.279	23.9081	14.3967	16.5626	27.1361	17.9258	28.3344	26.2793	18.7259	19.6765	17.2737	14.9461	14.8104	19.0316	20.6675	23.4974	21.7464	29.5035	19.8328	20.7544	37.6507	23.8664	13.6204	22.5576	22.9677	28.244	23.0805	16.8484	19.5486	22.1579	18.6888	28.3389	23.2106	25.0786	19.8955	20.0033	19.0817	24.4783	28.5105	23.7183	19.3382	20.3706	21.097	17.2515	13.5755	20.9297	21.3137	19.1373	17.6631	18.4222	14.3195	13.8704	15.5621
Zfp664	Zfp664	ENSMUSG00000079215	269704	5	zinc finger protein 664 [Source:MGI Symbol;Acc:MGI:2442505]	1445	31.4925	13.136	14.2519	25.4765	26.6536	26.8112	26.3733	35.2133	36.6941	33.9556	33.8461	31.6366	37.1893	32.9524	37.1712	31.3752	37.8735	31.9759	30.3964	0.514003	0.82387	0.943565	0.690125	0.559541	0.860471	0.83932	0.763604	-0.0455378	-0.0366014	0.104244	-0.0734796	0.676186	1.01663	1.07068	1.07115	0.597363	0.965075	0.890668	0.846807	0.0788224	0.0515513	0.180011	0.224338	0.00259348	-0.0279799	0.0376618	-0.216245	0.126954	0.0601728	0.113429	0.0815729	0.164776	0.000207077	1.16603e-07	6.91127e-10	1.21541e-06	5.9728e-05	3.76865e-08	2.27328e-08	1.13379e-07	0.709039	0.79986	0.429617	0.547332	2.49394e-05	4.88883e-10	8.48291e-11	8.35468e-11	0.000169871	2.53147e-09	2.57449e-08	9.75473e-08	0.585305	0.695742	0.173955	0.0910329	0.984516	0.839573	0.775062	0.0909338	0.343239	0.663422	0.39024	0.521034	0.283244	0.00282874	9.29733e-06	1.1251e-07	3.88434e-05	0.000868306	3.61262e-06	3.90405e-06	9.84386e-06	0.986397	1	1	0.919571	0.000560063	1.95904e-07	5.76395e-08	6.87194e-08	0.00274251	5.41943e-07	6.70568e-06	1.43003e-05	1	1	1	0.739439	1	0.990987	0.964687	0.352371	0.821454	0.990727	0.831895	0.873358	0.827977	56.9745	70.5392	64.8581	75.1028	56.051	63.7291	78.5291	73.8384	74.5023	65.4664	61.6484	84.7935	36.9043	64.1391	77.2352	74.8433	75.5228	56.3881	67.6772	65.2318	78.6848	70.9191	88.3303	68.0711	51.1235	55.8822	57.2784	41.7288	57.7328	58.3958	51.4283	52.4599	57.7478	56.9425	79.2349	81.1621	79.8466	58.4166	45.0152	70.5704	81.7817	72.8712	66.6648	59.8451	79.2421	62.6703	32.1747	42.7201	42.9573	24.3284	79.9231	66.9262	75.1092	66.4077	72.1211	58.2481	75.9824	82.4555	78.4904	71.4238	79.6991	61.7681	70.8312	70.727	73.46	44.6056	70.192	64.9663	72.0008	64.4023	69.1318	47.9578	68.233	76.842	56.2211	59.9509	57.6135	54.4733	53.7702	51.8348	66.3247	52.946	65.1898	46.5339	51.9889	65.3222	69.5883	57.6425	39.7777	63.6711	63.2717	73.5426	76.1823	67.6329	72.4458	64.0104	59.042	87.6219	71.9262	64.2349	40.1125	35.2754	39.0198	40.5578	39.3119
Fads3	Fads3	ENSMUSG00000024664	60527	19	fatty acid desaturase 3 [Source:MGI Symbol;Acc:MGI:1928740]	6079	8.39141	5.67548	7.29061	8.15363	8.03538	14.0615	14.8124	5.71952	6.65327	7.4801	10.1315	5.28423	5.73864	6.87912	11.6347	3.21472	4.68985	7.62007	11.6791	0.513939	0.144926	0.285486	0.276795	0.449829	-0.0613234	-0.14278	-0.0844122	0.0641097	0.206249	0.428266	0.361207	0.186621	0.0310053	-0.0920958	-0.209728	0.182268	-0.0753482	-0.120007	-0.515413	0.00435292	0.106353	0.0279108	0.305684	0.561126	0.347729	0.611391	0.720332	0.50137	0.247834	0.211035	0.66481	0.233809	0.000950946	0.375675	0.0701498	0.0694205	0.00360179	0.707304	0.362043	0.576833	0.642382	0.20834	0.00487907	0.0100783	0.282599	0.852398	0.580763	0.210002	0.293911	0.6513	0.471989	0.00252326	0.978729	0.476048	0.851458	0.0424297	0.000331404	0.028027	8.1858e-05	2.25939e-06	0.00124624	0.115173	0.15891	1.085e-05	0.178975	0.00993585	0.666482	0.244874	0.213756	0.0253097	0.893737	0.653048	0.801667	0.98119	1	0.577652	0.332286	0.517331	0.951439	0.822158	0.561203	0.552272	0.868681	0.77372	0.0261149	1	1	1	0.703786	0.0129157	0.417944	0.00820049	0.000191901	0.0279832	0.774825	0.689122	0.00147447	0.757986	18.1766	17.5108	14.9891	17.5318	21.5606	14.4475	15.2279	13.7127	21.012	15.8704	23.6357	17.7788	6.73821	14.3013	17.5671	14.0731	17.1317	12.328	16.3967	15.7113	17.9839	14.1587	19.6069	13.9489	19.4241	21.1157	22.4305	23.9918	19.5443	23.0512	22.3094	22.7728	18.919	19.7662	17.9591	15.6712	19.0456	15.2604	23.7436	16.1527	16.8149	19.6563	18.3855	19.1272	20.566	20.4249	15.7472	19.743	19.0805	20.6641	13.7531	19.0661	25.118	21.5765	17.6608	24.9692	22.7642	28.817	28.251	24.1036	31.2736	26.6303	23.9299	24.9777	13.8684	20.4215	23.0117	19.428	21.906	25.0379	23.6026	40.336	27.0307	26.5858	25.2282	22.1331	27.3801	28.2066	41.6294	28.6353	31.0434	31.3137	24.7464	31.8749	31.5953	27.9952	26.9533	27.7509	42.7563	33.5238	19.9971	19.1693	20.1114	19.7933	27.328	22.2433	17.2171	26.351	23.2688	36.2951	19.4698	21.1234	25.024	22.2975	22.4752
Rap1b	Rap1b	ENSMUSG00000052681	215449	10	RAS related protein 1b [Source:MGI Symbol;Acc:MGI:894315]	2441	39.8176	26.7591	22.8232	34.1141	39.9244	48.784	43.2833	40.833	45.0928	41.9845	43.1216	39.4687	38.1331	36.1581	44.0473	41.4805	41.8907	38.7311	43.2946	0.513745	0.542375	0.550221	0.543012	0.655158	0.539558	0.40075	0.425487	-0.141413	0.00281717	0.149471	0.117525	0.29833	0.408703	0.256799	0.342009	0.116897	0.326088	0.291697	0.367572	0.181433	0.082615	-0.0348981	-0.0255629	0.101287	0.019543	0.179294	0.086874	0.424133	0.0993408	-0.0050758	-0.0562143	-0.114129	0.000976562	0.00125257	0.000654322	0.000512682	3.5351e-05	0.00132395	0.0118403	0.0058797	0.307697	0.98626	0.31812	0.396182	0.0879291	0.0159014	0.12632	0.0426929	0.501	0.0530886	0.0830032	0.0296556	0.268912	0.580415	0.815252	0.864095	0.50414	0.900705	0.231631	0.546424	0.00603298	0.526341	0.972886	0.696179	0.511168	0.0101407	0.0157483	0.00812858	0.00543568	0.000547537	0.0176582	0.0832016	0.0491642	0.91894	1	1	0.864733	0.249937	0.1229	0.404453	0.24027	0.73133	0.254152	0.339485	0.14173	1	1	1	0.989247	0.877071	0.996284	0.785362	0.792089	0.093628	0.976571	0.998853	0.934917	0.910167	54.6765	28.6005	53.6953	41.4004	37.5468	41.735	38.0589	31.6551	45.0608	48.7939	45.5097	39.0829	35.5564	37.0903	45.3649	44.7161	46.542	59.9827	45.3042	34.507	39.4293	45.3977	44.7585	53.6152	39.0742	32.2084	31.0576	38.7779	46.7496	41.4259	47.0045	39.4958	32.8437	52.6089	47.9636	39.6546	38.7016	46.1381	37.0937	49.8898	52.8223	39.7114	37.3886	43.7573	44.4372	58.1104	28.1984	36.8162	41.6325	31.905	34.5307	42.6985	41.858	46.8211	42.6209	43.3072	38.9741	58.6513	49.8758	33.4108	45.0622	57.8563	48.5102	54.1369	39.755	31.102	45.53	42.7411	39.7804	42.8722	59.832	47.061	38.1784	47.8228	42.5349	47.4241	41.8314	57.2372	45.9149	71.5053	61.0351	43.5858	36.634	39.9211	59.4431	36.2551	59.6333	55.6857	40.3768	33.4393	39.7857	47.1361	41.1496	51.366	52.0782	41.4528	51.4703	39.6572	55.283	44.565	28.5602	24.5672	37.127	38.6395	31.6099
Wap	Wap	ENSMUSG00000000381	22373	11	whey acidic protein [Source:MGI Symbol;Acc:MGI:98943]	14672	0.52039	0	0	0.233442	1.50002	2.81455	4.34433	0.00434547	0.101673	0	0	0	0	0	0.256444	0.301095	0.0059302	2.4349	0.700932	0.51296	0	0.0555752	0.0871934	0.381946	-1.77636e-15	-1.77636e-15	0.169516	0.131014	1.77636e-15	0.0555752	-0.0823225	0.208068	0.0344097	1.77636e-15	0.00844102	0.0771903	0.00724399	3.55271e-15	0.0602594	0.130877	0.0271657	-1.77636e-15	-0.0518184	0.304892	-0.0344097	0.0555752	0.0787523	0.304756	-0.00724399	-3.55271e-15	0.109257	1.77636e-15	1.49396e-05	1	0.633926	0.440171	0.000994538	1	1	0.135088	0.205076	1	0.617482	0.424721	0.109676	0.782012	1	0.945874	0.55061	0.95354	1	0.628127	0.284101	0.807043	1	0.64143	0.0079491	0.768029	0.617482	0.463029	0.00797618	0.950477	1	0.309238	1	0.00032071	1	0.828851	0.678376	0.00906805	1	1	0.379545	0.873549	1	1	0.875435	0.28883	0.920345	1	0.991961	0.767848	0.990161	1	0.829996	1	1	1	0.944575	0.137827	0.985857	0.933216	0.738842	0.114992	1	1	0.750878	1	6.40448	6.40448	6.40448	6.40448	6.40448	6.40448	6.40448	6.40448	6.40448	6.40448	6.40448	6.40448	6.40448	6.40448	8.22855	6.40448	6.40448	6.40448	6.40448	6.40448	6.40448	6.63331	6.40448	6.40448	6.40448	6.65164	7.75935	6.65091	6.40448	6.40448	9.64219	6.40448	8.74914	6.40448	6.40448	6.40448	6.40448	6.40448	6.40448	6.60037	6.40448	7.38982	6.40448	6.40448	6.40448	6.40448	6.40448	6.40448	6.40448	6.40448	6.40448	6.40448	6.40448	6.40448	6.40448	6.40448	6.40448	6.40448	6.40448	6.40448	8.0698	6.40448	6.40448	6.40448	14.5777	6.40448	6.40448	6.40448	6.40448	6.40448	6.40448	6.40448	6.40448	6.40448	9.7773	6.40448	8.94502	8.49306	9.10819	10.4904	6.40448	9.47086	6.40448	8.50323	10.3776	9.29727	10.976	9.01028	10.2471	6.40448	6.40448	6.40448	6.40448	6.40448	6.40448	6.40448	6.40448	6.40448	6.40448	6.40448	6.40448	6.40448	6.40448	6.40448	6.40448
Gtf3a	Gtf3a	ENSMUSG00000016503	66596	5	general transcription factor III A [Source:MGI Symbol;Acc:MGI:1913846]	4932	25.6164	13.4744	14.2226	24.0878	28.8126	29.1044	30.4969	29.386	27.7648	27.1614	30.3102	21.7813	27.3076	28.5825	28.122	27.8528	22.1497	29.6102	34.4408	0.512496	0.484779	0.455151	0.650289	0.476336	0.44292	0.510334	0.509304	0.03616	0.041859	-0.0551829	0.140985	0.495166	0.47436	0.483051	0.271459	0.355073	0.499216	0.288654	0.520337	0.140092	-0.0248561	0.194397	-0.248878	0.0857384	0.0788263	0.0405081	0.447238	0.189671	0.0121111	0.290088	0.0573746	0.0684076	0.000750433	0.00296455	0.00354186	2.60443e-05	0.00166201	0.00643337	0.00114537	0.000806249	0.78847	0.792942	0.704688	0.296799	0.00415571	0.00431855	0.00368437	0.0976472	0.037867	0.00272773	0.0784629	0.00182329	0.380535	0.864409	0.183675	0.0896535	0.561691	0.605836	0.780813	0.00187452	0.200723	0.936764	0.0484893	0.682611	0.68596	0.00820697	0.0292488	0.0296725	0.000484168	0.0136397	0.0559492	0.0160249	0.011528	0.990467	1	1	0.822456	0.0297642	0.0507446	0.0423378	0.383949	0.154473	0.0382322	0.330683	0.0205587	1	1	1	0.739439	0.894973	0.945849	0.966691	0.0359975	0.699733	1	0.500792	0.931498	0.96684	29.8402	21.9131	17.794	21.7671	20.3243	23.0608	24.9862	23.715	24.2655	26.2576	26.1613	26.9748	37.1599	19.4536	23.5426	24.6106	24.6119	30.1809	23.231	22.6974	19.051	17.1597	21.4825	29.8439	22.8704	27.3051	23.0369	20.9395	22.3762	18.9646	26.4232	22.7728	28.2209	34.0124	21.9761	19.5283	27.0529	23.7028	42.6357	24.2873	25.4091	26.6673	26.4225	24.4373	23.3985	25.1017	18.6164	16.8017	22.4447	15.454	24.8615	25.042	23.7842	33.0291	27.8343	29.1378	24.6225	35.3847	24.2743	25.5236	21.5086	27.1582	36.7607	24.6226	33.3486	24.3041	25.1734	23.0681	25.1125	30.3027	31.1331	34.8457	27.1176	27.4875	30.2967	28.5609	32.2983	30.7534	27.8915	31.9675	22.6756	20.2571	22.4108	24.9508	37.5657	20.8834	26.041	33.0619	23.6054	27.313	28.6472	27.756	22.4628	27.9057	23.2427	26.241	40.0931	25.7492	25.8155	19.1509	18.3748	18.9357	26.1965	17.4157	15.7228
Lipt2	Lipt2	ENSMUSG00000030725	67164	7	lipoyl(octanoyl) transferase 2 (putative) [Source:MGI Symbol;Acc:MGI:1914414]	10709	3.71715	1.58225	1.57169	4.75121	4.75124	3.30358	5.19454	3.76751	4.91065	2.45914	3.96105	5.29846	4.1171	5.32285	4.33573	3.8373	4.78671	4.06628	6.30352	0.511669	0.434666	0.421321	0.657457	0.368165	0.271542	0.56606	0.401276	0.143505	0.163125	-0.144739	0.256181	0.409804	0.369109	0.352706	0.413861	0.425438	0.251405	0.467449	0.269639	-0.0156343	0.117704	-0.114743	0.144222	0.0114338	-0.0248741	-0.0218173	0.153164	-0.147705	-0.0702949	0.0081788	0.0412053	-0.0904319	0.00381494	0.0217937	0.0202539	0.00024452	0.0354436	0.148474	0.00203138	0.0221619	0.364669	0.383741	0.397159	0.107215	0.0408749	0.0552981	0.0668242	0.0320538	0.0339175	0.189518	0.0157975	0.159656	0.93334	0.490831	0.501779	0.39884	0.94732	0.889458	0.89826	0.352651	0.394239	0.694577	0.961769	0.802147	0.648458	0.0292972	0.123046	0.104396	0.00296459	0.14116	0.424275	0.0238695	0.121867	0.945403	1	1	0.654767	0.151358	0.26093	0.279981	0.203799	0.143882	0.503372	0.126089	0.414213	1	1	1	0.882247	0.995716	0.99568	0.991505	0.653447	0.850051	0.991497	0.996804	0.965851	0.95673	11.4435	11.0446	15.8768	11.3793	11.4417	10.6572	9.52109	9.98581	11.6167	12.1088	13.3601	9.66966	6.40448	10.2145	11.2656	12.9113	10.1828	12.6225	12.4627	9.2221	10.4333	11.3963	12.568	12.9729	11.3465	10.7176	11.642	11.9135	12.0321	14.2926	11.4833	9.54558	11.9216	10.2926	12.1107	9.63362	14.5091	10.7586	6.70227	9.28809	12.6284	8.87927	10.0629	10.5274	8.98873	17.3233	11.4742	6.40448	7.84971	9.38766	9.93515	16.6827	9.79002	14.2004	10.1365	12.3333	6.77167	14.9013	9.7024	11.5046	11.0376	12.6919	10.0217	11.342	6.68511	14.6175	12.538	9.53479	11.633	13.2417	10.5741	12.8185	11.9359	12.9874	15.6064	12.33	12.2222	9.81767	9.56326	8.95453	13.5169	9.54658	9.9206	13.966	9.66651	13.285	6.75026	13.6725	12.6796	12.5744	8.4833	12.4456	9.769	8.52505	9.89673	11.196	14.2093	9.91974	10.297	9.42533	6.78257	6.8378	6.40448	13.6903	8.35026
Tmem65	Tmem65	ENSMUSG00000062373	74868	15	transmembrane protein 65 [Source:MGI Symbol;Acc:MGI:1922118]	2198	25.6394	17.4845	16.4689	20.1302	20.9218	34.4567	29.0856	23.0218	23.5696	29.0204	26.0805	22.0468	21.105	24.3833	22.801	19.6923	22.5207	23.5844	22.5741	0.511342	0.383221	0.224519	0.212676	0.699971	0.529258	0.349226	0.273939	-0.188629	-0.146037	-0.124707	-0.0612638	0.0619585	0.173541	0.0826787	0.146466	0.00955654	0.15757	0.140339	0.0100571	0.0524019	0.0159711	-0.0576603	0.136409	0.421535	0.181831	0.113991	0.0383603	0.662565	0.343839	0.181038	0.236033	-0.0278493	0.000236169	0.0094037	0.10816	0.115454	9.83847e-07	0.000410873	0.013292	0.0434679	0.126026	0.315115	0.347214	0.61735	0.687167	0.242588	0.57668	0.323529	0.950452	0.288392	0.344083	0.945818	0.71789	0.903963	0.663266	0.304066	0.00218234	0.192217	0.390034	0.763657	3.14446e-06	0.0147354	0.173454	0.0665856	0.856314	0.00314651	0.0689311	0.319411	0.300868	2.45616e-05	0.007231	0.0902101	0.191897	0.801929	1	1	0.936769	0.845798	0.565782	0.819648	0.67849	0.986365	0.611117	0.684511	0.986067	1	1	1	0.84643	0.0570328	0.775695	0.863319	0.907132	0.000154534	0.34371	0.702195	0.455659	1	35.5747	36.8082	49.781	49.8343	43.5129	51.0528	44.522	32.0549	43.3391	45.706	48.0273	41.8177	26.3429	45.3505	43.0674	42.8192	52.0388	36.6136	46.5795	42.1841	39.9818	48.4543	43.2599	44.9531	36.4429	37.6739	37.7649	39.519	50.9176	44.9077	36.9464	38.1103	36.3039	54.5004	46.0699	46.8489	32.6246	47.6105	39.8834	57.9804	47.0207	43.916	38.1533	52.2162	37.4674	53.7504	37.0111	39.5908	38.7694	44.5462	37.6066	55.1159	51.2065	54.8731	52.6214	49.9938	35.8356	49.4121	58.0629	42.8336	46.7191	44.3338	45.3786	47.3488	63.227	34.7228	52.543	40.6568	52.5876	44.7288	59.805	38.4299	39.2432	49.4664	42.6321	46.2709	67.5764	64.4549	68.3492	70.3213	65.1717	68.093	45.0727	50.8531	61.0727	64.6266	53.8473	56.331	51.2254	53.7643	47.5858	57.7071	53.2421	62.7219	62.5672	39.3963	52.3593	51.2347	58.3943	56.0451	34.7598	41.35	47.19	28.6348	47.1865
Rap2a	Rap2a	ENSMUSG00000051615	76108	14	RAS related protein 2a [Source:MGI Symbol;Acc:MGI:97855]	1858	24.7469	10.1665	11.1369	17.9494	20.921	17.0699	20.2634	29.5149	28.5563	33.0041	29.9916	27.8396	27.9914	27.5514	28.729	24.4712	25.7332	26.1425	26.5166	0.511042	0.94947	0.911363	0.810193	0.311908	1.09112	0.89725	0.8165	0.199134	-0.141646	0.0141122	-0.00630702	0.604051	0.954164	0.958683	0.843581	0.443249	1.00261	0.957139	0.848914	0.160802	-0.0484411	0.0015437	-0.00533359	0.0264359	0.11475	0.0721247	0.0860572	-0.0118959	0.207955	0.0595562	0.0870306	0.119445	1.88595e-05	9.4515e-12	8.5874e-12	1.75415e-10	0.00717673	3.22092e-14	1.53946e-11	1.34568e-10	0.0576745	0.251009	0.899966	0.951612	1.07675e-05	1.6834e-11	1.41311e-11	1.141e-09	0.000957079	2.55555e-12	1.50022e-11	9.34281e-10	0.19296	0.666251	0.989029	0.962106	0.816413	0.330939	0.521009	0.427065	0.916787	0.0797362	0.59602	0.421871	0.360841	0.000390896	3.78739e-09	2.44007e-09	2.32321e-08	0.043388	2.64324e-11	1.02712e-08	4.60463e-08	0.667657	1	1	0.996101	0.000279992	8.76941e-09	1.47227e-08	6.36839e-07	0.0107683	1.53608e-09	1.56302e-08	3.47641e-07	1	1	1	1	0.971107	0.859844	0.905657	0.712367	0.999579	0.680767	0.915607	0.825154	0.863619	45.7525	67.0028	71.3468	62.2211	53.0101	56.2177	56.3665	64.8961	49.9322	61.0418	62.8684	58.2317	60.7958	52.4495	59.3511	59.5083	48.6927	47.1511	56.3739	46.4916	50.7868	59.3848	54.6991	58.4906	42.8244	42.3493	35.0109	42.2336	43.4672	52.4086	52.0488	36.9204	35.7787	56.4793	70.1692	59.7476	60.2589	47.0102	75.5371	54.6174	60.9044	55.1923	61.0637	61.5272	57.9892	54.6957	27.5839	33.3187	29.3167	30.8366	58.0113	50.0771	54.8797	67.8433	66.9376	71.7597	67.2513	62.5401	56.7141	59.7813	65.032	59.411	57.0122	54.5137	68.0914	61.9322	61.0615	55.2602	48.4994	67.5576	55.6117	54.911	58.2455	62.9325	59.6346	46.129	39.1311	38.2497	47.2646	57.991	34.3327	38.7846	33.9394	45.9717	49.5584	41.6459	55.5713	46.6052	48.0546	41.2607	76.6596	68.322	74.3726	68.6342	62.2873	56.0557	70.2054	69.8865	69.9048	53.0139	23.7712	36.1691	35.3407	38.3267	32.5853
Mrpl51	Mrpl51	ENSMUSG00000030335	66493	6	mitochondrial ribosomal protein L51 [Source:MGI Symbol;Acc:MGI:1913743]	2799	35.5312	30.718	30.4959	56.0748	67.6607	60.0694	55.6403	39.4206	38.136	29.0047	35.4124	44.363	40.1784	41.7927	44.8824	50.4698	42.1472	47.435	45.5305	0.511006	0.0325673	0.28007	0.28549	0.537185	-0.137771	0.243314	0.332857	-0.0261789	0.170338	0.0367561	-0.0473669	0.714318	0.0845919	0.167707	0.177148	0.495128	0.136648	0.268832	0.4302	0.21919	-0.0520557	-0.101125	-0.253053	-0.164912	-0.0136246	0.150763	0.146742	0.080457	-0.236019	0.0128819	-0.0589435	0.0384001	0.00118848	0.844167	0.079814	0.065035	0.000677888	0.406457	0.127307	0.0319966	0.851693	0.305166	0.807998	0.735209	9.38462e-05	0.617088	0.322484	0.296137	0.0057378	0.419771	0.114172	0.0123063	0.187784	0.730764	0.50419	0.0966402	0.28371	0.931548	0.320047	0.315221	0.600138	0.138977	0.932119	0.685991	0.827032	0.0117405	0.950156	0.266183	0.205161	0.00659653	0.709835	0.375629	0.155438	0.99561	1	1	0.959133	0.00164605	0.844545	0.64398	0.652902	0.0413227	0.723734	0.40598	0.0776747	1	1	1	0.739439	0.772021	0.996952	0.833892	0.622634	0.92644	0.80515	0.990368	0.932319	0.99937	48.9089	39.6821	47.2158	35.1322	27.6958	36.4456	33.0858	30.6972	38.0167	43.1742	34.92	36.658	77.7863	38.1548	38.2988	35.0594	38.1584	41.8083	35.2224	35.883	26.2977	35.6957	36.1578	51.7359	43.7459	44.7712	42.2133	42.6074	52.5131	49.7015	69.1534	45.7482	54.5546	46.096	29.2885	29.6042	34.9097	35.8539	45.6903	37.8205	34.7439	29.2329	34.7845	29.2359	32.8269	44.543	36.3845	36.9388	29.875	25.9304	36.7135	49.051	33.582	38.4191	39.9232	36.9615	39.0457	46.4107	37.2192	37.2322	36.2896	43.8359	44.8661	39.802	47.1618	59.7123	32.9249	40.135	30.9347	40.5485	39.3173	40.8311	47.3167	45.6346	36.7435	31.6315	53.0177	42.7278	41.65	91.8732	34.6693	42.5812	43.2948	51.6	44.8686	37.2781	47.6915	48.4429	54.5034	44.898	30.4186	28.2358	33.4278	24.4911	33.5175	35.5769	38.7486	29.7908	35.52	29.1564	27.7712	40.6323	32.6891	36.783	28.0013
Toporsos	Toporsos	ENSMUSG00000028407		4	topoisomerase I binding, arginine/serine-rich, opposite strand [Source:MGI Symbol;Acc:MGI:1913684]	10771	12.763	6.45451	2.9227	11.0961	13.2075	11.3528	16.8074	9.50376	9.21787	20.1938	22.1982	15.3783	12.5891	19.642	15.6419	25.8948	14.2652	29.9524	18.7458	0.510826	0.634662	0.495558	0.515893	0.335236	0.587062	0.599758	0.716964	0.17559	0.0476001	-0.1042	-0.201071	0.276019	0.15026	0.243928	0.274773	0.197256	0.11034	0.272511	0.488139	0.0787631	0.0399209	-0.0285836	-0.213366	0.0822673	0.331862	0.0990901	0.0885802	-0.0145592	0.324183	0.174707	0.076285	-0.15254	0.00531077	0.00144046	0.00876381	0.00489126	0.064278	0.00309331	0.00164881	0.00012249	0.285554	0.806179	0.556573	0.221788	0.18174	0.448528	0.219696	0.167248	0.338819	0.577594	0.170736	0.0151737	0.68483	0.821652	0.871768	0.229952	0.647058	0.0763192	0.576058	0.603919	0.935386	0.0832599	0.325029	0.654986	0.459072	0.0377429	0.0175187	0.0574983	0.0313281	0.212043	0.0329981	0.0206637	0.00271528	0.90611	1	1	0.77791	0.397513	0.742935	0.535634	0.504002	0.599328	0.827505	0.499956	0.0901311	1	1	1	0.816564	0.922309	0.599355	0.920891	0.826125	1	0.691384	0.800886	0.923005	0.896225	13.594	11.3129	14.6416	9.72118	8.16296	7.91079	11.6212	9.87153	9.07641	13.2042	9.5292	9.57972	24.8263	8.46284	11.3029	9.59891	11.0085	13.81	8.6634	12.6078	10.0475	9.01871	12.7156	11.3375	11.3154	11.422	9.2043	8.40175	10.285	12.0016	10.8124	10.277	10.6548	9.50505	11.0957	10.8578	10.3799	8.12052	10.6103	6.68324	10.1743	10.8523	9.42368	9.13679	9.08206	9.84615	9.29431	11.561	6.40448	8.59733	10.9905	15.0752	12.7934	12.4455	12.0183	9.21993	9.27044	11.48	9.82967	11.9709	11.5895	13.0579	13.2349	10.4351	27.8395	14.0294	10.8942	10.3365	10.162	11.998	11.8806	6.40448	13.3045	12.4562	11.6	13.2587	12.6993	9.69317	6.66303	12.1319	8.68186	10.8321	10.3494	12.3204	13.2577	8.29698	10.9086	10.8075	14.3166	9.92534	14.4316	14.5797	9.67377	11.2177	10.2455	10.8082	16.5769	10.7249	11.7444	12.2253	7.01233	6.40448	10.222	8.43489	7.89807
Tubb2a-ps2	Tubb2a-ps2					6500	22.6679	32.8441	20.5434	98.8971	63.8225	59.3383	43.5262	23.6676	40.2034	18.2346	21.9574	28.1422	29.5445	20.3798	31.3606	26.9964	31.3873	20.2951	28.6312	0.510717	-0.00120648	0.247479	0.158926	0.727301	-0.0961775	-0.0360244	-0.0544078	-0.216584	0.0949711	0.283504	0.213334	0.346903	0.050996	-0.163415	-0.137866	0.832496	-0.332623	-0.198703	-0.346431	-0.485593	0.383619	0.0352882	0.208565	-0.181111	-0.397128	0.0659682	-0.0481337	-0.450121	-0.108481	-0.182247	-0.0529026	-0.344926	0.00849735	0.995324	0.21113	0.405232	0.000230698	0.640571	0.854997	0.775345	0.215042	0.644762	0.133683	0.22195	0.114468	0.808267	0.43745	0.512211	0.000233448	0.115743	0.345433	0.101566	0.0200309	0.0434131	0.851074	0.268619	0.343133	0.0461442	0.725664	0.790443	0.0198841	0.582372	0.333355	0.770247	0.116521	0.0531799	1	0.470959	0.647675	0.00264322	0.858783	0.955581	0.914705	0.875474	1	1	0.77791	0.297705	0.932635	0.73337	0.8106	0.00351138	0.39448	0.68508	0.316701	0.777552	1	1	0.834572	0.807004	0.509173	0.956395	0.92121	0.213421	0.983026	0.803903	0.956067	0.69772	19.1077	20.4161	14.0344	19.4567	15.5827	23.0349	20.9357	19.7664	16.479	22.7897	14.8637	19.1689	6.73821	19.4174	18.3777	19.4409	20.8409	21.232	21.2446	22.4136	16.9666	22.2535	14.9529	18.318	38.7145	22.5827	42.6588	52.7819	37.7305	28.1706	11.6517	36.45	37.579	30.6984	15.8038	17.2757	21.8221	18.3732	13.2621	15.0903	24.4021	19.693	23.2856	24.4791	18.4523	21.3699	23.0383	19.3988	22.9916	19.1624	21.4091	15.8453	16.3614	17.7187	13.8686	13.1376	18.9355	20.1126	20.282	20.6196	23.0837	15.846	17.9681	17.5419	11.9424	15.0989	16.5479	18.7054	15.0702	12.5798	24.8259	20.9739	19.8017	18.7776	18.3907	16.6644	35.9775	33.5293	36.267	17.1366	22.0535	32.1439	22.1414	21.0907	23.5135	20.4974	22.0932	23.8357	32.2449	23.8358	16.4246	14.2793	17.0191	15.4354	14.5956	18.8025	14.0961	18.0051	17.9767	14.5681	19.9999	10.7725	19.3768	19.2839	15.5889
Syt9	Syt9	ENSMUSG00000062542	60510	7	synaptotagmin IX [Source:MGI Symbol;Acc:MGI:1926373]	10373	3.68937	0.932401	0.250664	1.21699	1.03205	1.02947	1.37336	1.54104	1.7586	1.21696	1.73066	1.86938	1.71144	1.99174	1.72716	2.13119	2.15367	1.47446	2.55246	0.510612	0.601705	0.61701	0.767116	0.36135	0.391031	0.683433	0.489375	0.149262	0.210675	-0.066423	0.27774	0.0155208	0.21792	0.185512	0.306759	0.0346597	0.166297	0.220218	0.240232	-0.0191389	0.0516234	-0.0347057	0.0665273	0.122066	0.0107604	0.0584723	0.0873316	-0.0463352	-0.148291	0.0901895	-0.123882	-0.373025	0.00198042	0.000781209	0.000339331	6.3165e-06	0.0267043	0.0264292	8.12005e-05	0.00297497	0.311148	0.2275	0.675803	0.0611368	0.932946	0.221337	0.297313	0.0863261	0.850972	0.349905	0.216541	0.177954	0.912373	0.745122	0.826979	0.675323	0.449052	0.948474	0.712741	0.568426	0.773566	0.374125	0.570297	0.418862	0.0453574	0.0175453	0.0108619	0.00478616	0.000153283	0.115573	0.147988	0.00220696	0.0302688	0.92298	1	1	0.581432	0.978726	0.542681	0.620679	0.359697	0.944058	0.66557	0.559645	0.440808	1	1	1	0.951882	0.85489	0.998273	0.953137	0.806815	0.976202	0.951125	0.909545	0.823494	0.608682	13.9557	11.9134	8.17716	10.4738	15.6491	12.7459	8.64273	11.3332	10.7921	11.2278	15.4787	13.3824	6.73821	11.8739	14.2737	11.5698	14.5509	16.0551	12.4134	15.3445	10.3067	10.853	12.8437	14.8749	14.7591	10.0811	9.87677	10.5442	8.09674	11.951	9.04872	10.9468	10.6548	9.30829	10.634	9.35425	13.4426	11.2807	11.4107	13.1864	9.47509	12.5779	12.3687	11.0092	12.3729	14.0107	12.0676	9.55888	8.33191	11.3317	14.4133	9.64759	13.2648	14.5739	12.1205	12.6845	11.6892	12.508	10.381	12.4655	13.3739	12.3909	12.0449	11.2532	6.68511	10.8221	13.3657	12.6357	12.3297	16.2541	14.714	9.97505	13.1437	12.561	10.8059	18.4625	10.6718	9.04414	13.0985	6.97301	9.69305	10.7041	11.9952	11.473	12.769	10.8173	10.5228	11.1137	13.5766	8.99624	12.8676	6.40448	10.7423	12.7232	10.5138	10.4781	14.4953	12.7209	12.2968	10.3445	10.0768	6.40448	6.95471	8.1664	8.33216
Cntrl	Cntrl	ENSMUSG00000057110	26920	2	centriolin [Source:MGI Symbol;Acc:MGI:1889576]	11264	1.03993	0.419103	0.20807	0.486458	0.582875	0.653586	0.76789	0.443047	0.416041	0.497462	0.79734	0.429873	0.376729	0.550294	0.466126	0.525258	0.462416	0.483343	0.47021	0.510567	0.479629	0.329988	0.298847	0.445562	0.243519	0.29432	0.300098	0.065005	0.23611	0.0356675	-0.00125056	0.0891753	-0.135286	-0.124228	0.00443153	0.0130946	-0.0450398	-0.0341892	0.0206395	0.0760808	-0.0902462	-0.0900388	-0.016208	0.118529	0.312052	0.151353	-0.00844736	0.129604	-0.0143044	0.0256463	-0.0234048	-0.302863	0.00333264	0.0102742	0.0629748	0.0812838	0.0100267	0.186969	0.0966327	0.0800379	0.675592	0.200618	0.831594	0.993574	0.64738	0.471178	0.508096	0.981144	0.946422	0.810192	0.855325	0.91235	0.67891	0.590765	0.591618	0.923009	0.486419	0.0784158	0.367796	0.958312	0.446735	0.935184	0.878464	0.884852	0.122412	0.026411	0.0734517	0.228028	0.237965	0.0562447	0.482091	0.320301	0.28033	0.984046	1	1	1	0.818548	0.756655	0.779943	1	0.985101	0.941968	0.95588	0.972489	1	1	1	0.997121	0.871135	0.604281	0.856161	0.986208	0.874978	1	0.983528	0.982554	0.704061	12.3256	9.89044	10.6192	10.7391	7.70972	8.08836	8.48488	9.54664	13.2995	9.70412	6.40448	8.90393	11.5097	11.4577	10.5049	10.2039	6.40448	12.0283	9.84989	11.914	8.97013	10.5079	8.69452	10.585	8.96568	10.9436	8.6163	11.6412	10.6273	10.7432	10.4023	12.4542	8.91737	10.9694	9.91247	10.7666	11.5143	11.0698	6.8296	8.91965	6.65089	8.68635	11.6442	12.9999	9.59107	6.78807	8.13204	10.3385	10.441	11.3873	11.9614	12.6364	12.1623	7.13538	11.4809	6.40448	11.3579	9.63145	9.8182	11.1493	10.7148	8.71913	11.4736	10.005	6.80489	10.5067	10.6883	9.15074	12.2826	9.42807	10.7135	12.6028	10.3552	10.8004	10.0624	6.84079	10.456	11.2017	10.9487	13.0088	9.92281	8.92862	13.5119	9.39604	9.42999	12.9716	12.3596	11.4427	13.5926	12.3901	10.6744	14.2211	10.122	8.26845	6.40448	10.39	17.274	10.2166	8.82135	11.4022	6.40448	6.40448	11.0425	10.6189	7.27454
Bcl7c	Bcl7c	ENSMUSG00000030814	12055	7	B cell CLL/lymphoma 7C [Source:MGI Symbol;Acc:MGI:1332237]	6415	22.8528	9.7322	13.7855	27.7108	30.7078	34.6336	28.5079	17.8939	21.9835	18.4332	31.6149	24.7732	24.703	26.6963	23.6617	27.0299	18.6755	24.119	29.5701	0.510546	0.583786	0.360855	0.526189	0.662815	0.177838	0.484065	0.378698	-0.152269	0.405948	-0.12321	0.147491	0.671988	0.413822	0.506045	0.317995	0.594541	0.284139	0.533204	0.581781	0.0774473	0.129684	-0.0271585	-0.263786	-0.00618739	0.32522	0.0100654	0.36345	0.223529	0.0489551	0.106117	-0.0478274	0.155255	0.00250967	0.00141983	0.0364889	0.00186863	0.00011156	0.319473	0.00541885	0.023494	0.313208	0.0245367	0.449418	0.328557	0.00056663	0.0247045	0.0063465	0.0827301	0.00214318	0.120484	0.00410636	0.00181413	0.66396	0.426034	0.867401	0.107201	0.97008	0.0589101	0.950657	0.022163	0.177439	0.77418	0.514595	0.760311	0.412163	0.0211663	0.0173352	0.158139	0.0150376	0.00146758	0.63037	0.0480783	0.126666	0.923732	1	1	0.837359	0.00662821	0.161136	0.0617194	0.35089	0.019679	0.401389	0.0517533	0.020485	1	1	1	0.743306	1	0.552375	0.995061	0.159688	0.664991	0.999049	0.883067	0.953176	0.882617	23.9501	19.5764	25.679	18.9691	16.0641	18.9368	21.7891	13.702	23.8724	24.7219	19.0017	18.5343	42.2855	17.6005	21.6924	19.0731	17.4095	15.8612	15.0269	17.2482	19.3592	20.1773	17.742	15.8035	21.5518	18.7698	17.9743	25.0306	23.2869	22.2856	25.4568	14.9496	25.8962	25.2379	18.2865	17.1972	15.6653	19.7024	13.2448	19.1813	15.9963	17.8053	16.4063	18.2342	19.0515	26.0499	14.2767	15.8762	13.4296	12.6593	17.86	28.4631	20.5154	24.1902	20.2554	21.1383	16.2594	24.6823	18.2426	20.8695	20.8725	20.2904	20.8995	19.6173	15.3708	23.4714	21.2284	22.9136	19.6497	25.1185	22.2917	15.719	24.3957	23.981	26.266	21.3816	27.8747	23.8211	24.4329	33.8305	21.9767	23.4267	19.8583	24.5568	24.236	21.3386	16.5678	21.4352	27.714	21.4446	21.685	12.4708	19.1463	16.3429	20.2392	20.6754	26.4943	19.6935	19.518	33.2131	8.95642	21.6814	15.7039	19.1984	15.7941
Fam19a2	Fam19a2	ENSMUSG00000044071	268354	10	family with sequence similarity 19, member A2 [Source:MGI Symbol;Acc:MGI:2143691]	11269	2.8565	0.412041	0.18842	0.52415	0.978994	0.908083	1.2253	1.02836	0.773042	0.942883	1.10083	0.685108	1.11065	1.15852	1.23798	0.739701	0.654414	0.869423	1.02508	0.509735	0.480578	0.570143	0.447478	0.450451	0.483933	0.563762	0.431744	0.0592835	-0.00335525	0.0063809	0.0157341	0.294301	0.227624	0.333831	0.213715	0.116782	0.319759	0.211257	0.218916	0.177519	-0.0921343	0.122574	-0.00520104	0.106717	0.144237	0.127596	0.125046	0.224952	0.0554582	0.243789	0.104111	-0.108716	0.00206021	0.00682921	0.000901869	0.00652857	0.0061932	0.00646447	0.00102225	0.0085956	0.687499	0.984643	0.968013	0.914947	0.113753	0.202621	0.0629245	0.231363	0.528035	0.0746466	0.236734	0.220289	0.309771	0.562914	0.44181	0.973925	0.508909	0.388349	0.423393	0.415575	0.165437	0.739728	0.12778	0.497658	0.556864	0.0180274	0.0546757	0.0103256	0.0386239	0.0386685	0.0560948	0.0148025	0.0645827	0.986352	1	1	0.990933	0.296436	0.52204	0.269052	0.584692	0.751517	0.308292	0.580797	0.497209	1	1	1	1	0.878619	0.882265	0.879134	0.703832	0.650524	0.996426	0.653315	0.860245	0.924148	8.86772	8.20003	8.97185	8.70929	13.0312	10.0637	13.2792	9.15369	8.5872	9.05958	15.1725	8.6465	6.99336	8.227	10.585	9.77328	10.3139	12.531	10.6816	8.53181	9.06881	8.8065	8.85587	11.6792	9.81939	9.87804	6.65544	8.22194	10.6273	13.0062	11.7031	6.66435	9.67769	10.6302	11.3031	8.59462	12.7397	11.7565	6.92892	11.6059	9.18144	10.8775	8.80909	10.726	12.1558	6.95353	6.91693	8.86734	6.40448	11.648	11.8599	11.8702	11.0294	10.559	12.9164	9.6986	12.2199	12.2574	12.0029	10.9733	12.043	8.8769	8.62674	12.2125	12.8116	9.60064	9.79773	8.81969	10.8976	10.2616	9.76307	17.2472	8.74294	10.0869	9.09408	9.50441	10.2985	12.2379	11.7156	9.34837	10.3042	8.90726	10.5474	6.88414	14.8135	11.7528	11.5775	12.485	9.82797	10.4638	11.6864	10.3937	10.0164	11.0574	10.2682	10.1958	7.2847	10.6836	12.2841	14.0077	6.66959	6.70796	10.204	6.67371	8.47405
3110082I17Rik	3110082I17Rik	ENSMUSG00000053553	73212	5	RIKEN cDNA 3110082I17 gene [Source:MGI Symbol;Acc:MGI:1920462]	8016	8.46219	5.57003	6.25807	10.8696	10.2869	12.2564	15.2966	8.84863	8.08148	8.31384	10.7318	8.97466	8.51037	7.30754	10.3735	9.36419	8.31821	9.38249	15.658	0.509711	0.268065	0.240325	0.529699	0.334536	0.117589	-0.0748213	0.182931	0.175175	0.150476	0.315146	0.346768	0.309046	0.171133	0.202129	0.163815	0.345064	0.229618	0.249277	0.296621	-0.0360179	-0.0584856	-0.0471485	-0.132806	0.31243	0.208697	0.149961	0.47765	0.101237	-0.00026429	-0.212333	-0.00192427	0.111765	0.000645351	0.0891849	0.111153	0.000404038	0.0227579	0.453192	0.617838	0.208714	0.187447	0.337555	0.0293756	0.00998667	0.0650344	0.285517	0.207674	0.306503	0.0398163	0.152817	0.120997	0.0657105	0.818043	0.682459	0.741509	0.353759	0.0331241	0.165867	0.295346	0.000758232	0.485381	0.998593	0.13953	0.98885	0.501346	0.00727673	0.303194	0.325192	0.00445297	0.103057	0.742233	0.836376	0.481374	0.859681	1	0.926542	0.33149	0.205366	0.610218	0.52113	0.661423	0.159592	0.454034	0.418224	0.240716	1	1	1	0.866137	0.325985	0.750832	0.823784	0.0204826	0.893427	1	0.664611	1	0.907629	18.3883	15.2163	12.774	15.8177	14.2369	16.3092	12.8827	12.1643	14.9368	15.7514	15.7991	18.523	19.146	15.2167	14.3684	14.3093	18.6083	14.34	17.6948	12.1084	12.2489	16.1686	12.0224	18.0352	14.072	18.645	18.1042	15.0396	16.6744	19.1886	12.3185	15.2585	17.7717	16.4032	17.2053	12.5056	15.1365	15.4251	17.0907	14.0891	16.332	14.0949	15.521	13.2679	13.6724	14.6339	15.2435	9.24435	15.3072	12.925	14.2214	19.4442	13.6118	10.3795	6.78166	20.4878	17.1234	19.3716	16.0808	18.2839	14.5903	14.1473	15.6035	13.1698	21.0762	15.4117	15.8464	17.7885	13.3575	22.7452	18.0155	17.9131	22.2103	20.295	19.7425	20.6966	16.2873	20.3285	15.9568	24.8643	14.9714	17.9017	14.896	23.369	20.3281	17.3305	23.1235	17.6617	20.6348	17.6847	17.7956	13.9638	14.9523	13.9782	15.3582	17.9794	18.9944	16.4046	14.9035	16.0936	13.8657	18.5782	13.5046	13.3119	11.4595
Ndufc1	Ndufc1	ENSMUSG00000037152	66377	3	NADH dehydrogenase (ubiquinone) 1, subcomplex unknown, 1 [Source:MGI Symbol;Acc:MGI:1913627]	3348	121.204	60.7797	70.136	160.423	195.103	134.07	138.204	126.139	124.43	115.181	134.77	153.054	149.269	146.379	145.147	173.212	161.909	129.244	148.348	0.509517	0.502444	0.560821	0.593571	0.47364	0.367652	0.625738	0.466269	0.0358769	0.134792	-0.064917	0.127302	0.996211	0.518759	0.701996	0.743068	0.773884	0.554939	0.73388	0.885987	0.222326	-0.0361799	-0.0318845	-0.142919	-0.329578	0.1408	0.0159405	0.00761895	-0.143129	-0.0301711	0.048973	-0.262602	0.157116	0.00369701	0.0078214	0.00206237	0.000788925	0.00680325	0.0496927	0.000630853	0.00768211	0.818984	0.467973	0.701511	0.417501	1.8474e-06	0.00715707	0.00033584	0.000155988	0.000151305	0.00411144	0.000185622	8.84128e-06	0.232352	0.830806	0.850637	0.399457	0.0572381	0.42857	0.924991	0.962753	0.405372	0.865091	0.772434	0.109829	0.425233	0.0286024	0.0606314	0.0197492	0.00770942	0.0415715	0.221889	0.0103452	0.05967	0.990946	1	1	0.872453	6.54675e-05	0.0724422	0.00758445	0.00555304	0.0025096	0.0503558	0.00608154	0.000414929	1	1	1	0.882737	0.420949	0.896017	0.992757	0.988209	0.855328	1	0.963779	0.54326	0.887178	43.387	34.2089	54.4404	33.6856	23.6802	35.9933	31.4566	29.8153	41.377	50.3766	25.1434	41.3352	81.5462	33.332	32.8914	32.8462	34.6971	42.8625	29.8951	30.0799	34.1614	38.7949	31.6364	63.928	43.5725	45.3054	33.3043	30.6926	36.2975	48.1301	55.1753	42.4563	35.2323	39.844	33.5965	29.5155	29.3671	27.8054	38.9185	34.9768	36.2632	30.5068	31.8158	33.6614	31.4924	25.4145	19.2737	20.4382	22.2959	26.0817	34.2782	44.2516	36.6883	33.5344	35.0715	43.4516	38.6056	47.3669	35.1906	28.5226	27.5834	42.8829	30.2959	35.1663	47.8217	36.8173	33.747	32.0844	24.3126	36.9575	34.9566	48.2951	33.9217	28.7727	39.5169	38.0559	32.8156	36.7629	30.138	50.5163	35.3147	32.4345	24.3264	37.3093	39.0997	24.034	40.807	34.9767	44.077	27.6145	32.4301	32.6159	34.3872	29.0733	29.2109	34.4972	38.0249	36.3471	34.9493	29.5757	25.9611	32.3987	24.2185	21.2512	19.9554
Amz2	Amz2	ENSMUSG00000020610	13929	11	archaelysin family metallopeptidase 2 [Source:MGI Symbol;Acc:MGI:104837]	5094	14.482	6.59141	6.61321	11.8837	11.1192	12.9757	13.6278	13.557	13.7813	10.9507	10.318	13.014	11.0499	10.7718	12.3463	11.6346	12.9402	12.0303	11.7578	0.509144	0.256151	0.420211	0.35317	0.454309	0.329942	0.326384	0.406387	0.0548354	-0.0737905	0.0938279	-0.0532172	0.317886	0.487601	0.32366	0.44201	0.361119	0.4711	0.465844	0.397748	-0.0432338	0.0165011	-0.142184	0.0442621	0.213766	-0.208943	0.119059	-0.0663328	0.115696	-0.118651	-0.116953	0.0311465	0.0225072	1.33131e-05	0.0350627	0.000406642	0.00195654	8.74452e-05	0.00704166	0.00542065	0.000406039	0.589445	0.539481	0.393158	0.600461	0.014057	0.000129735	0.00949284	0.000479913	0.00547719	0.00021026	0.000244675	0.00157569	0.719044	0.880412	0.196757	0.686647	0.0569286	0.0716631	0.279126	0.530652	0.299612	0.303626	0.287664	0.768264	0.859815	0.000293038	0.167061	0.00555993	0.0155212	0.00120087	0.0598733	0.0480783	0.00693505	0.980393	1	1	0.934094	0.07198	0.00382547	0.0801048	0.0126429	0.0400711	0.00583649	0.00728555	0.0184318	1	1	1	0.953704	0.420454	0.587295	0.816921	0.781393	0.787786	0.929017	0.782456	0.955926	1	25.6365	26.8265	29.2537	21.6176	28.5033	24.6493	22.863	25.5311	24.5822	23.6613	21.1897	23.5134	28.4413	22.0606	25.6844	25.6601	25.6274	21.7229	27.6928	24.2477	24.5003	26.2941	24.029	26.6231	26.5097	24.2308	24.4149	20.1303	25.9431	25.3244	27.8126	22.8169	21.7112	20.2072	26.964	23.7401	25.503	21.4096	37.8161	23.63	25.7013	25.2859	28.6506	28.202	25.7108	24.7768	20.4601	16.6739	20.7174	17.6411	19.406	21.997	23.7938	28.8435	23.1633	27.6861	26.8619	27.7527	23.5995	23.1358	23.5568	28.9465	23.5617	23.5633	30.624	23.0836	25.8584	23.3654	27.9545	19.6879	25.2823	32.3502	25.11	27.7226	17.7116	25.7909	24.6497	26.9054	27.0959	35.1747	21.7749	25.0943	24.2157	31.8749	27.3085	26.6443	27.9181	25.2027	25.9222	25.7995	26.6628	21.3352	23.9216	25.3909	23.0027	24.4317	22.9766	26.7356	22.4404	18.2736	16.0992	25.7711	17.2682	19.5399	18.0939
2310015A10Rik	2310015A10Rik	ENSMUSG00000097729		12	RIKEN cDNA 2310015A10 gene [Source:MGI Symbol;Acc:MGI:1916798]	7529	3.8829	1.18521	1.16101	2.85064	3.24798	2.96647	3.57604	4.12401	4.27564	3.73289	3.95237	3.76875	4.34003	4.06351	3.13273	3.98111	4.35694	3.49058	3.6405	0.508583	0.635326	0.474243	0.583958	0.443726	0.614064	0.679561	0.478403	0.0648573	0.0212617	-0.205317	0.105555	0.459502	0.631788	0.673827	0.66269	0.375587	0.615071	0.581045	0.621962	0.0839146	0.0167171	0.0927814	0.0407277	0.0382615	-0.00728158	-0.210403	-0.0895509	0.0573188	-0.0118262	0.0876959	-0.154378	-0.0108194	0.000648121	9.35126e-05	0.001987	0.000104127	0.00273064	0.000153431	1.52613e-05	0.00128638	0.623536	0.891764	0.152182	0.424853	0.00653126	0.000136824	5.17011e-05	6.71563e-05	0.0252805	0.000199307	0.000420117	0.000170811	0.591496	0.906701	0.515831	0.775273	0.79143	0.961178	0.142391	0.515154	0.692044	0.93699	0.539056	0.262896	0.947947	0.00730123	0.00205255	0.0191448	0.00149981	0.02036	0.00332107	0.000602773	0.0163594	0.980393	1	1	0.875435	0.0418022	0.0039745	0.00189668	0.00305982	0.118076	0.005633	0.0108343	0.00364677	1	1	1	0.972588	0.96478	0.998424	0.705413	0.771744	0.957532	1	0.89475	0.715869	1	17.571	17.2454	20.4187	18.0207	14.4341	19.9379	17.5024	18.4129	19.6081	20.4383	16.3829	22.3065	21.2417	13.5224	20.2335	21.1486	15.4731	20.0018	17.7469	20.0694	21.9155	20.0631	16.8843	17.0417	14.523	18.8425	13.6084	15.4278	15.372	16.5437	19.5221	16.4098	18.126	12.2964	21.2756	16.1656	15.568	21.6396	15.5735	20.486	19.8337	14.699	20.7086	18.3451	22.077	16.2064	11.9438	11.9	11.9717	11.8504	19.9613	19.963	21.7457	15.1866	17.3945	20.1871	16.5647	22.235	14.1999	16.3225	14.7447	15.6301	16.2386	14.6743	8.47663	20.2226	17.9882	21.8274	20.5661	16.9729	17.1341	20.4819	18.8107	15.8036	19.5566	15.8962	17.2125	16.4214	12.564	16.2487	17.7352	18.5389	14.6932	14.923	13.0478	13.5349	24.1462	12.657	26.7145	17.7472	16.6596	20.2071	17.9632	15.8115	20.3315	21.4823	17.4539	17.4666	19.8369	16.108	11.4809	9.30887	12.9357	12.6514	13.2324
Tnfrsf10b	Tnfrsf10b	ENSMUSG00000022074	21933	14	tumor necrosis factor receptor superfamily, member 10b [Source:MGI Symbol;Acc:MGI:1341090]	11775	0.695478	0.0733178	0.444844	1.05702	1.02808	2.01885	1.8357	0.69186	0.791086	0.534664	0.859697	0.503321	0.412307	0.565876	0.913999	0.527402	0.561083	1.12033	2.27423	0.508559	0.274159	0.226684	0.639339	0.560006	0.102663	0.137265	0.329326	-0.0514474	0.171496	0.0894186	0.310013	0.448403	0.42948	0.165897	0.30741	0.516538	0.368065	0.253258	0.248799	-0.0681344	0.0614151	-0.0873607	0.0586103	0.261563	0.0460859	0.262194	0.533336	0.244876	-0.0639947	0.0854144	0.281933	0.201407	0.00150807	0.106334	0.162413	8.40175e-05	0.000509598	0.543027	0.396082	0.0369968	0.718192	0.310432	0.561655	0.0316045	0.0135978	0.014024	0.336231	0.0764408	0.00467662	0.0345177	0.143355	0.150456	0.686296	0.690035	0.57068	0.703494	0.0962213	0.775341	0.0908903	0.000495227	0.119068	0.691942	0.579279	0.0596646	0.261681	0.0142406	0.335104	0.405657	0.00126131	0.00515135	0.799927	0.68157	0.171671	0.986522	1	1	0.486541	0.0704833	0.113619	0.657516	0.334814	0.0357085	0.196866	0.458479	0.399885	1	1	1	0.957969	0.534951	0.986155	0.634972	0.0154171	0.572401	0.991497	0.912138	0.439265	0.818428	6.40448	9.86217	10.031	9.38585	8.28333	6.40448	9.3272	6.40448	8.52329	6.40448	10.5042	6.40448	6.73821	10.8305	9.31573	9.87284	7.204	6.40448	7.91991	8.38924	6.40448	9.89516	9.47281	9.90703	9.8928	9.79835	9.31317	8.79185	11.9976	11.4084	8.25117	8.98219	7.0542	12.6073	8.33735	8.86923	8.91006	8.47137	12.4343	7.32749	8.90669	8.13866	11.0092	10.2449	8.756	9.17096	6.81995	8.20868	6.40448	6.40448	6.40448	9.47935	8.70447	10.3996	8.97093	9.12803	13.4664	7.81626	8.91207	10.1463	9.77777	7.01402	10.515	9.32376	13.8234	8.62398	7.69588	9.44133	11.7799	10.9438	11.6787	12.2678	12.64	15.0085	11.0946	13.6426	12.2491	14.8674	10.1871	9.68729	13.5848	13.1556	9.53885	10.8755	13.1923	13.4757	8.67298	11.9432	14.4715	8.23595	8.6198	6.40448	8.27342	10.5613	9.45291	11.2909	9.78854	9.49726	8.55961	9.19557	7.01233	12.3035	6.40448	6.95414	8.31393
Lamtor1	Lamtor1	ENSMUSG00000030842	66508	7	late endosomal/lysosomal adaptor, MAPK and MTOR activator 1 [Source:MGI Symbol;Acc:MGI:1913758]	1740	86.7534	53.6425	58.7963	85.2531	87.783	102.218	103.548	89.96	90.8407	84.9009	86.5678	85.0015	86.0096	98.6137	94.2009	82.169	83.8726	95.3317	96.7478	0.508033	0.307967	0.405081	0.433576	0.49712	0.295575	0.500492	0.42808	0.010913	0.0123917	-0.0954108	0.00549689	0.422266	0.436556	0.399077	0.3332	0.36948	0.433779	0.399393	0.395481	0.0527863	0.00277678	-0.00031639	-0.0622807	0.22761	0.0132551	0.147848	0.24222	0.269483	0.00364015	0.242943	0.174442	0.141844	2.83714e-05	0.0154045	0.00101735	0.000300201	4.06599e-05	0.0199133	6.23441e-05	0.000353988	0.917853	0.921155	0.404642	0.958567	0.00192666	0.000900935	0.00229929	0.0103603	0.00635041	0.000967548	0.00228172	0.00250801	0.673426	0.980616	0.997791	0.586065	0.0518238	0.911947	0.197695	0.0298048	0.0218199	0.975772	0.0355923	0.115516	0.286839	0.000547836	0.0975426	0.0113809	0.00347264	0.000621147	0.122802	0.00180095	0.00624393	1	1	1	0.996501	0.016737	0.0164869	0.0305296	0.103239	0.0445041	0.01844	0.0355166	0.0259915	1	1	1	0.930308	0.404165	0.996284	0.76039	0.189389	0.227486	1	0.448578	0.552003	0.829635	50.9264	50.2613	65.7939	45.265	48.8322	57.0086	56.0729	56.8078	53.249	45.1706	44.7076	61.8714	65.7058	46.9313	49.098	56.1635	43.8435	56.0036	41.6082	46.3941	45.5473	52.049	47.4144	74.2657	59.1855	47.8329	47.3531	50.6584	53.5398	58.3866	52.2039	48.773	56.4751	52.0017	48.6291	49.7325	60.4227	47.5586	75.3239	46.7713	53.9802	51.6015	54.1726	47.31	59.5588	58.253	46.1912	38.4395	36.8221	38.7393	60.176	61.1389	57.9761	67.9692	54.5899	73.6469	59.6474	56.1311	56.5404	60.1992	52.9933	64.9043	56.5035	61.2255	83.2087	60.6639	52.6699	50.5409	54.9453	59.6348	48.7805	59.2065	65.2008	59.0207	63.4275	62.3987	64.3182	62.415	55.713	78.6183	58.6712	53.8378	64.2849	68.7759	67.4507	50.1057	60.0364	69.5995	76.1333	50.9114	51.2737	62.7286	47.6086	60.4262	49.7287	63.1226	51.9107	51.8539	54.7702	51.6133	36.2956	51.4579	47.5004	50.3227	37.002
Sep15	Sep15					284	199.944	148.45	174.376	251.212	297.947	290.917	289.589	272.423	283.013	307.096	301.668	264.006	236.808	281.964	275.297	248.842	228.829	268.422	280.059	0.507796	0.578007	0.446961	0.467767	0.501687	0.623169	0.514986	0.423018	0.00610907	-0.045162	-0.0680242	0.0447488	0.773685	0.651939	0.457785	0.40394	0.51257	0.646107	0.593096	0.588036	0.261115	0.00583177	-0.13531	-0.184097	0.0097556	0.201713	0.264821	0.339472	0.264762	0.252707	0.197535	0.110627	0.275645	0.00104929	0.00057485	0.00495319	0.00243754	0.0011969	0.000220165	0.00129562	0.0059119	0.964575	0.781444	0.647231	0.744998	1.93559e-05	0.000156379	0.00685008	0.0165834	0.00367516	0.000177367	0.000538945	0.00059732	0.110966	0.968689	0.363451	0.21711	0.948378	0.197412	0.0770474	0.0193996	0.081272	0.107201	0.18565	0.440393	0.112642	0.0106682	0.00847524	0.0380953	0.0184743	0.0105008	0.00442254	0.0174763	0.0493291	1	1	1	0.961415	0.000454195	0.00437191	0.0650778	0.136907	0.0297202	0.00512882	0.0129779	0.00920603	1	1	1	0.811714	0.996118	0.779277	0.614139	0.148398	0.482384	0.756104	0.71762	0.835265	0.691698	242.903	137.932	249.853	152.69	116.045	152.332	157.078	130.142	191.285	166.86	105.098	187.697	189.47	131.925	166.055	157.003	163.171	208.067	140.955	124.513	148.154	160.621	134.186	183.588	167.855	205.067	138.199	125.226	170.652	189.494	236.45	169.941	163.439	201.916	200.992	160.197	137.993	168.176	218.974	172.153	188.176	158.451	131.588	183.064	150.943	266.199	122.041	124.852	109.686	92.3557	147.171	254.335	197.87	167.052	176.076	235.85	174.585	210.368	182.202	167.343	163.731	211.182	181.467	200.483	259.208	158.547	168.64	169.101	148.712	169.04	202.045	211.997	190.554	201.518	169.961	166.718	179.777	198.371	169.803	299.952	187.195	160.657	170.022	208.888	218.48	146.696	225.028	176.511	220.659	163.045	188.338	215.181	203.867	212.657	220.661	185.123	224.783	190.508	181.566	230.329	125.988	160.012	137.295	119.317	135.424
Ccdc30	Ccdc30	ENSMUSG00000028637	73332	4	coiled-coil domain containing 30 [Source:MGI Symbol;Acc:MGI:1920582]	10904	2.51823	1.26984	0.561269	0.8162	1.0699	2.28734	2.5702	1.63731	1.66369	2.66402	1.23558	1.59458	1.80429	2.19302	1.50862	1.38609	1.52692	1.56224	2.55031	0.5076	0.222123	0.298953	0.443291	0.450798	0.517036	0.437039	0.262763	0.0568023	-0.294914	-0.138086	0.180529	-0.173718	0.00964179	0.0950385	-0.0219253	-0.21683	-0.00449004	-0.00630796	-0.0636122	0.0431121	0.0141318	0.101346	0.0416869	0.429123	-0.039714	-0.0482802	0.213022	0.415433	0.269331	0.191152	0.0741801	-0.252195	0.0028427	0.217746	0.0843331	0.00878919	0.00774611	0.00478387	0.0123538	0.116182	0.7082	0.102762	0.400276	0.235771	0.362588	0.958029	0.604191	0.904745	0.256358	0.980448	0.972534	0.728514	0.810227	0.931277	0.53667	0.799224	0.0111114	0.81728	0.768327	0.179352	0.013867	0.119401	0.24506	0.638709	0.187294	0.0232961	0.507586	0.275148	0.0484335	0.0460598	0.0454207	0.0856545	0.348432	0.986397	1	1	0.788625	0.598493	0.990668	0.837648	0.981447	0.512454	0.99827	0.997256	0.887183	1	1	1	0.975603	0.171438	0.988961	0.963967	0.481504	0.169307	0.782989	0.759043	0.917608	0.764636	6.65962	13.5918	11.3059	9.40084	10.4948	11.2506	13.5345	10.8578	10.8029	10.1084	10.5931	10.185	13.8468	12.055	10.6644	10.2174	7.68366	6.40448	6.40448	10.817	10.9968	10.8772	10.9989	11.6792	6.67044	11.4621	8.78162	8.65316	9.22751	8.83444	13.2544	6.40448	9.90433	8.381	8.59504	10.8966	13.3481	12.4185	7.01374	10.5112	10.6731	11.5836	10.3758	11.9423	11.6724	6.78807	10.1032	12.2723	8.96952	9.96179	11.5245	10.6876	11.8374	11.805	9.13885	15.9913	10.2839	9.7222	11.78	10.4389	9.93993	11.5901	12.4185	10.4833	6.68511	10.1238	10.9577	11.3084	11.5342	11.5704	7.79747	18.8078	12.4179	11.661	9.32404	13.1981	9.77176	13.0249	11.7156	13.849	9.503	13.0877	12.2098	12.6381	15.1198	12.2284	9.59826	11.3341	13.9256	11.6699	12.9338	15.5987	9.39547	11.9519	12.5623	10.286	9.17089	12.033	9.57247	9.42533	9.24866	6.70796	10.5556	8.97976	8.06507
Banf1	Banf1	ENSMUSG00000024844	23825	19	barrier to autointegration factor 1 [Source:MGI Symbol;Acc:MGI:1346330]	2944	46.0787	32.1529	41.0275	83.9776	77.347	82.0114	76.0056	40.6133	50.8416	38.8963	43.9749	57.689	50.7727	56.133	61.6657	67.8349	55.6688	55.4344	77.3718	0.50758	-0.0365424	0.293523	0.52545	0.569919	-0.162797	0.233	0.183923	-0.0623394	0.126254	0.060523	0.341527	0.76046	0.310952	0.3267	0.3903	0.836838	0.104761	0.466895	0.587898	-0.0763776	0.206191	-0.140196	-0.197597	0.0116878	-0.0829263	0.231391	0.399717	-0.00235047	-0.00298977	0.0306725	-0.139407	0.264568	0.00426658	0.845744	0.104957	0.00313664	0.00141415	0.386963	0.196979	0.29155	0.694626	0.501927	0.724163	0.0334589	0.000229288	0.107105	0.0906883	0.0439211	5.66963e-05	0.584989	0.0164131	0.0027343	0.684375	0.230842	0.41432	0.25072	0.946409	0.644854	0.179159	0.0171262	0.989215	0.986734	0.858024	0.399638	0.186123	0.0317818	0.951094	0.313866	0.0221907	0.0119785	0.693039	0.478682	0.573703	0.986397	1	1	0.496564	0.00325164	0.376991	0.338414	0.244444	0.00112066	0.831477	0.130041	0.0277479	1	1	1	0.826649	0.995716	0.956781	0.745689	0.137561	1	1	0.979243	0.812164	0.763646	46.5897	40.6822	43.4791	32.0421	30.7635	33.0391	32.266	26.6671	37.2935	38.2194	29.9236	40.8215	97.4134	34.822	31.3913	40.3062	26.1755	39.515	33.3069	34.2728	33.3697	30.9986	31.7936	51.9874	48.212	43.2324	43.578	52.0218	54.9162	34.5543	49.4009	48.2161	49.927	48.4613	34.2897	24.0771	32.0007	30.6153	31.2919	23.517	29.8391	30.4295	31.7528	34.3573	35.6853	39.6943	25.1493	32.2673	25.6197	25.4553	33.3607	41.1191	29.4421	35.4859	45.6639	46.5891	43.8395	37.4687	40.6285	43.2801	29.4343	46.1284	41.6213	31.5995	38.9079	55.9362	33.4183	30.7892	31.0691	37.3553	42.1332	63.2651	52.9562	44.0944	56.0166	36.8424	55.1736	44.3208	47.704	81.8993	44.4439	38.7952	36.1451	56.7351	49.5177	37.2592	38.2878	39.3527	69.5857	40.0913	38.1842	29.105	26.4192	30.4514	22.7172	33.909	36.3892	29.5313	29.432	29.3343	28.5713	41.2375	27.7421	35.4036	30.8573
1110006O24Rik	1110006O24Rik	ENSMUSG00000107121		5	RIKEN cDNA 1110006O24 gene [Source:MGI Symbol;Acc:MGI:1913373]	12385	2.38517	0.123579	0.441445	3.3786	4.35482	1.91399	4.54614	2.54977	2.76846	3.59791	5.98352	1.79668	0.578298	2.13527	1.77438	2.0222	4.65134	3.82204	2.11302	0.507317	0.631506	0.215153	0.299311	0.262508	0.437423	0.262776	0.438677	0.244809	0.194083	-0.0476233	-0.139365	0.479243	0.352068	0.0695816	0.552778	0.421691	0.336187	0.251353	0.266764	0.0575527	0.0158815	-0.181771	0.286014	0.0381658	0.28953	0.155663	-0.243374	-0.149091	0.111328	0.0215158	0.182005	0.0100919	0.00300503	0.000685817	0.214923	0.0756264	0.118499	0.0169426	0.130608	0.00987356	0.110853	0.283655	0.772593	0.361937	0.0137302	0.0582817	0.70573	0.003343	0.029563	0.0703551	0.17446	0.149751	0.749883	0.923211	0.271419	0.0849531	0.819355	0.0962061	0.345875	0.12758	0.373243	0.519857	0.896105	0.253246	0.957957	0.0243708	0.00980919	0.475049	0.225853	0.317433	0.110278	0.381024	0.070977	0.778475	1	1	0.854498	0.0709577	0.268919	0.890129	0.0486146	0.131404	0.299058	0.506026	0.398418	1	1	1	0.739387	0.971931	0.650025	0.845702	0.411861	0.840716	0.976148	0.985784	0.709551	1	6.40448	9.17283	9.36917	6.40448	8.12156	9.91491	6.40448	9.17	7.11117	6.40448	7.47907	6.66291	6.40448	10.579	8.27095	7.90903	10.1828	6.70596	8.30509	10.0781	10.2267	9.06623	12.7523	10.0474	9.87452	10.1271	6.40448	10.068	9.79955	6.40448	11.7926	8.96152	9.85271	11.5672	8.20902	8.10066	8.70376	8.98732	12.1253	6.40448	6.40448	8.2235	9.24414	8.7576	8.28592	12.2146	6.69557	7.41924	6.40448	6.76255	9.55365	11.0256	9.85222	6.69348	6.40448	6.97782	6.66201	9.74019	6.61331	10.4639	6.40448	8.85474	10.1229	11.6623	11.5569	10.1982	6.63973	10.1358	6.40448	9.3043	9.20729	6.40448	9.41722	9.29608	9.54428	6.6529	9.10222	6.40448	9.26436	6.40448	9.51908	10.0697	7.69452	12.9502	8.48553	10.0348	6.64711	9.01028	9.80634	12.9194	9.00124	6.40448	11.5734	10.2004	10.1541	8.61587	14.2196	9.98008	11.3053	9.79554	6.40448	6.40448	6.40448	6.40448	9.01947
Polr1d	Polr1d	ENSMUSG00000029642	20018	5	polymerase (RNA) I polypeptide D [Source:MGI Symbol;Acc:MGI:108403]	5095	36.8583	15.6159	18.723	35.5229	53.1905	43.4385	38.7327	31.118	37.4417	35.6167	41.8483	38.2871	33.4813	39.3225	36.8297	55.4699	29.6956	42.4234	40.2041	0.507169	0.579351	0.461272	0.469336	0.532131	0.441002	0.559032	0.603187	-0.0249621	0.138349	-0.0977599	-0.133851	0.884436	0.541159	0.466837	0.36092	0.497962	0.417844	0.578152	0.921631	0.386474	0.123315	-0.111315	-0.560711	-0.25811	0.157349	0.113592	0.227573	0.153326	0.142315	0.100037	-0.199287	0.119157	0.00337522	0.00198646	0.0095761	0.00650614	0.00214821	0.0174053	0.00183756	0.000548868	0.871611	0.44968	0.558214	0.387054	1.40927e-05	0.00449534	0.0137469	0.0552694	0.0115111	0.0269648	0.00247246	3.07096e-06	0.0365298	0.460415	0.505088	0.0010803	0.129388	0.369479	0.496437	0.159009	0.365819	0.416786	0.549101	0.216895	0.539114	0.0266673	0.021955	0.0613593	0.0385598	0.016761	0.111754	0.0222615	0.0086995	0.99561	1	1	0.863138	0.000351262	0.0522717	0.103586	0.278899	0.0684274	0.17084	0.0375142	0.00019625	0.873883	1	1	0.499821	0.598756	0.873668	0.899098	0.456997	0.836999	0.964058	0.899379	0.678432	0.920363	26.4168	25.8165	35.8058	19.3035	22.2682	21.3836	18.0751	22.5134	23.1366	30.8041	22.2198	21.9235	63.2518	24.5245	25.5406	24.6545	30.6733	31.2578	20.5144	21.3962	20.6999	22.0899	16.9483	26.7358	21.0622	29.887	22.7598	19.7944	24.3156	30.5039	31.7137	29.6986	34.0861	26.8761	22.3448	20.48	24.367	20.2455	23.3149	21.8936	28.198	19.0847	26.4867	24.573	25.0164	21.9637	17.1645	15.0141	16.3735	17.6193	26.8236	30.5445	26.5654	24.217	25.4182	25.3973	23.4329	29.6206	21.1787	24.5392	21.38	29.3806	29.0529	27.5943	34.2772	28.2942	24.5127	25.7134	22.7285	30.2238	28.4772	19.0964	21.6835	35.1235	33.4025	13.9147	26.3255	23.1131	25.1532	52.5721	24.393	24.3071	16.5394	23.856	26.7466	20.7516	29.614	24.7483	29.9095	24.0843	25.8237	21.7525	30.7895	22.3358	22.1444	24.166	26.2335	24.663	24.7147	35.7577	16.5228	27.0257	15.2706	18.1024	15.0303
Smim11	Smim11	ENSMUSG00000051989	68936	16	small integral membrane protein 11 [Source:MGI Symbol;Acc:MGI:1916186]	6165	38.6409	20.1784	25.9031	49.9985	50.1949	63.3149	56.1784	43.4176	45.7026	47.3466	50.8001	50.4986	40.1036	67.8564	54.6661	66.0022	46.9069	59.2488	62.2477	0.507106	0.43698	0.494024	0.613411	0.574528	0.385851	0.686608	0.566524	-0.0674217	0.0511293	-0.192583	0.0468869	0.53849	0.443735	0.3527	0.47747	0.528364	0.425012	0.554848	0.737562	0.0101256	0.0187234	-0.202148	-0.260092	0.104192	0.128821	0.276901	0.271517	0.18174	0.0964154	0.267336	-0.0354625	0.135576	0.00405339	0.0208647	0.00665234	0.000573831	0.00120729	0.0407346	0.00020829	0.00140138	0.669034	0.784043	0.259623	0.7662	0.00754673	0.0215021	0.066282	0.0135635	0.00871012	0.02749	0.00432611	0.00018746	0.956709	0.912445	0.236858	0.128923	0.546661	0.471303	0.106264	0.10034	0.293999	0.589564	0.11873	0.828911	0.493701	0.0307101	0.119528	0.0474716	0.00596662	0.0105641	0.195636	0.00453997	0.0173902	0.984046	1	1	0.965986	0.0464881	0.148491	0.278306	0.12153	0.0562254	0.172328	0.0536149	0.0039536	1	1	1	0.758189	0.890479	0.911373	0.656307	0.368455	0.782474	0.983867	0.641421	0.970008	0.90671	23.9501	24.3268	24.0932	18.8694	16.5493	19.0357	18.9837	17.5724	24.0388	20.2173	11.6244	19.1012	44.8197	16.8697	19.131	20.3259	18.5177	32.7685	19.3624	18.8798	20.8945	17.8524	17.5288	25.3046	21.214	20.6392	17.3532	21.191	22.6179	18.5659	25.7252	18.3686	22.6795	18.9563	21.7994	16.0953	20.4935	17.6989	16.952	22.5403	19.8235	17.692	18.7091	21.0013	14.9618	25.4955	18.2133	14.4023	12.7775	12.2338	21.3694	37.3537	20.812	27.092	18.4289	30.5823	24.4622	29.0423	21.4686	21.7864	17.3221	19.783	28.2177	20.69	20.0323	28.6128	19.0956	24.5381	22.7285	23.2555	21.6896	25.7987	24.3075	26.873	24.2483	21.7072	19.0624	24.7633	18.8493	42.5144	20.4979	20.0155	23.8721	27.0678	25.1908	14.8391	22.8162	25.6787	23.4713	19.198	22.6115	25.1036	20.0114	19.4731	16.0723	23.1485	25.6847	19.9598	20.3284	17.5938	14.8915	23.5476	12.8345	18.3255	11.3182
Ubtd1	Ubtd1	ENSMUSG00000025171	226122	19	ubiquitin domain containing 1 [Source:MGI Symbol;Acc:MGI:2385092]	7138	13.0703	8.91462	7.65492	10.3854	14.6746	13.2304	17.6895	14.5619	11.8938	13.6848	11.1344	15.7912	14.8304	12.5283	14.0557	10.9006	12.6579	9.80624	8.51804	0.506963	0.142234	0.341559	-0.0295991	0.294864	0.326196	0.28153	0.081151	0.212099	-0.183962	0.0600284	-0.11075	0.210485	0.075293	0.259284	0.150192	0.00218961	0.255962	0.327397	0.0395574	0.208295	-0.180669	-0.0681125	0.110634	0.214835	-0.0147024	0.000630926	-0.261434	0.211031	-0.0114091	-0.12751	-0.0400498	-0.0816433	0.000242371	0.324606	0.0147339	0.82436	0.028961	0.0253819	0.043379	0.543199	0.0838214	0.203412	0.648172	0.363949	0.170343	0.608762	0.080142	0.308226	0.988565	0.0840266	0.0278527	0.787897	0.150309	0.171485	0.604686	0.400966	0.109505	0.915096	0.996171	0.0412294	0.115847	0.934064	0.333326	0.75199	0.593323	0.0032209	0.622142	0.0838229	0.926709	0.122493	0.143951	0.195424	0.780321	0.730694	1	1	0.854498	0.382488	0.838036	0.314609	0.663127	1	0.328785	0.181327	0.918762	1	1	1	0.884027	0.55887	0.996284	1	0.229377	0.565314	1	0.803903	0.950739	0.939576	24.1395	19.4938	19.8276	17.8459	22.2854	19.8935	24.2152	23.4899	18.8735	19.6522	16.2335	16.2365	11.4618	16.5479	20.3364	18.2294	16.4149	19.3195	18.9441	19.4183	16.0798	18.6088	19.2686	16.6557	18.3698	14.2232	15.6023	14.352	19.958	23.4617	11.5483	22.5305	19.7035	19.9821	17.1199	20.4425	18.8627	21.0168	18.7896	21.0385	17.8722	23.0778	17.5345	16.8535	16.0593	13.2171	15.4886	16.2769	17.1316	16.4376	15.7031	18.0522	17.2088	20.4623	20.0103	21.7461	18.5636	21.8563	18.9905	21.299	18.6993	18.1686	16.2267	21.2439	13.7031	15.2896	15.8763	14.7869	18.1672	15.1356	15.5585	9.94276	19.8818	15.1501	17.52	14.566	17.9545	17.9946	21.8246	16.9026	17.1564	20.6927	20.5339	19.4756	19.4796	23.2112	23.8983	21.0148	29.5839	18.5844	19.5731	19.4508	17.7467	23.045	17.3707	24.6282	13.8267	14.0955	17.6916	16.8352	15.3665	15.3384	12.8055	15.2975	18.913
Ptp4a1	Ptp4a1	ENSMUSG00000026064	19243	1	protein tyrosine phosphatase 4a1 [Source:MGI Symbol;Acc:MGI:1277096]	8506	3.28782	1.25709	0.960146	2.52688	3.28062	1.35357	2.61367	2.98341	2.52623	3.88772	3.25371	3.50214	3.70919	4.13758	4.56112	2.43664	2.37125	4.92094	3.62902	0.506394	0.619728	0.852853	0.691108	0.14133	0.758152	0.793344	0.881343	0.365064	-0.138425	0.0595092	-0.190235	0.409982	0.262373	0.512386	0.231196	0.267679	0.36283	0.457375	0.283905	0.142304	-0.100457	0.055011	-0.0527088	-0.0912913	0.169652	0.152764	0.272209	-0.314051	0.207619	0.148266	0.409735	-0.187703	0.000375868	6.48523e-05	3.36182e-08	2.24864e-06	0.306228	1.62233e-06	2.14366e-07	5.14858e-09	0.00447515	0.353283	0.661459	0.132602	0.0106464	0.0864205	0.00103593	0.130177	0.0922422	0.0185212	0.00323458	0.0638936	0.340018	0.460187	0.685603	0.69809	0.508003	0.235407	0.262278	0.0396876	0.0244499	0.147203	0.276498	0.00224933	0.236004	0.00464354	0.0015385	2.66693e-06	6.53192e-05	0.564125	8.81549e-05	2.21861e-05	8.55978e-07	0.264048	1	1	0.69508	0.0595197	0.336151	0.0173078	0.444677	0.275739	0.134785	0.0443859	0.236932	1	1	1	0.957004	0.878444	0.808737	0.808458	0.22505	0.243824	0.817171	0.773009	0.0909519	0.802321	14.6043	14.6239	20.5189	13.8119	18.8929	13.7446	15.6898	16.7584	17.0137	17.1278	14.812	17.409	18.3789	14.1392	13.3286	14.6043	12.5362	12.0472	15.7395	12.3123	13.5233	15.622	12.6327	11.8635	13.1733	15.4871	14.8084	12.0413	14.1453	18.1546	19.1082	14.0428	12.728	13.5902	13.3795	12.6199	14.6296	14.9703	15.4139	18.6099	14.9047	13.9601	12.8	13.6826	11.7255	16.3475	10.9288	12.8088	11.7688	10.7162	15.6273	23.9964	15.5732	20.0881	13.3158	18.6406	21.4929	19.7828	19.1837	17.2262	15.825	16.773	15.4098	22.1791	31.3747	18.6263	17.7779	14.7618	14.9338	13.0194	19.2753	17.2911	14.092	17.4063	17.2866	16.9033	11.855	13.0482	9.28354	15.9734	9.42194	11.3898	8.77108	16.9571	14.554	12.2789	14.2195	15.103	13.9571	13.9735	15.6641	17.1549	17.7674	18.8996	16.2857	14.3435	14.8993	19.2675	16.4606	13.4194	9.63903	6.8378	9.46636	11.7823	14.4438
Sephs1	Sephs1	ENSMUSG00000026662	109079	2	selenophosphate synthetase 1 [Source:MGI Symbol;Acc:MGI:1923580]	4573	6.65443	4.85499	4.02819	6.56361	6.54847	7.81752	8.19624	8.42874	7.80689	8.61651	8.08701	7.11292	7.95307	6.5125	7.08945	8.41771	6.57999	7.17479	6.42054	0.506169	0.502727	0.375889	0.28859	0.458012	0.574588	0.327926	0.400042	0.0481561	-0.0718617	0.0479627	-0.111452	0.171289	0.296372	0.33827	0.152987	0.158194	0.373735	0.201995	0.433812	0.0130951	-0.0773638	0.136275	-0.280825	0.228747	0.100222	-0.0685136	0.0294701	0.193686	0.0947202	0.0197988	-0.139903	-0.106133	3.77209e-05	0.000136752	0.0025162	0.0155405	0.00017168	1.61455e-05	0.00803868	0.000934985	0.653561	0.571478	0.678954	0.300015	0.204995	0.0239199	0.0102388	0.239153	0.241493	0.0047058	0.121121	0.00112082	0.917804	0.504688	0.241069	0.0169057	0.0537912	0.410206	0.554547	0.791796	0.10156	0.436294	0.864291	0.211897	0.431085	0.000695989	0.00276834	0.023077	0.0744535	0.00209611	0.000561965	0.0633208	0.0128626	0.982673	1	1	0.823891	0.426985	0.158063	0.0843796	0.593212	0.494051	0.0552534	0.418224	0.0145071	1	1	1	0.673291	0.408554	0.888205	0.913121	0.921782	0.534458	0.966089	0.980315	0.673855	0.8889	37.7424	21.5004	24.2148	31.2304	15.4686	29.5377	32.266	23.9846	27.0819	30.2646	23.9535	32.5266	38.2322	28.5388	28.167	32.3869	25.1156	29.4136	28.8772	20.2822	27.3664	21.6323	25.2859	26.0842	24.9837	27.1885	24.1098	24.5218	23.447	24.8994	24.6493	24.1417	26.8501	24.7673	32.5662	27.1268	29.2225	32.4592	21.3539	32.0079	27.7162	25.435	31.3114	29.5219	28.4558	22.3894	18.3287	25.1038	24.8433	21.4059	19.6589	30.1682	24.294	27.62	26.2786	29.1131	26.9252	25.4788	25.1649	29.4243	24.3056	30.1028	28.662	26.6155	32.6141	26.5051	27.9701	26.2551	23.1378	26.6928	24.2919	22.0646	26.3779	25.1846	27.9385	24.571	29.2198	29.5106	28.1985	22.5471	32.5543	30.6115	27.1704	26.8199	31.6057	31.6068	30.9305	27.156	33.5619	24.8277	31.2538	28.5584	28.9723	32.4103	32.9279	28.44	26.8676	29.0117	28.7941	33.703	20.1407	19.3377	20.1672	19.0149	25.2236
Mpnd	Mpnd	ENSMUSG00000003199	68047	17	MPN domain containing [Source:MGI Symbol;Acc:MGI:1915297]	1796	60.584	39.9543	47.2737	65.0785	78.1573	83.7101	82.0276	53.8481	60.6472	54.4172	59.018	54.8865	47.7789	55.8184	58.4184	64.2331	49.9027	58.1025	62.2547	0.506113	0.12329	0.0995292	0.175108	0.521862	0.0466252	0.091818	0.0889048	-0.0157491	0.0766649	0.00771125	0.0862033	0.631999	0.319125	0.0815813	0.107957	0.400201	0.194173	0.250858	0.402412	0.231798	0.124952	-0.169277	-0.294455	0.109099	0.0391505	0.252933	0.302137	0.356646	0.0874374	0.075945	-0.0785219	0.234985	0.000332049	0.403367	0.480846	0.200963	0.000221469	0.751623	0.515402	0.514846	0.899318	0.602934	0.954262	0.489126	0.000100778	0.0358234	0.587592	0.473216	0.0117359	0.19835	0.0975059	0.00855254	0.117828	0.353756	0.209853	0.0304869	0.4244	0.781323	0.0622601	0.0214313	0.0101387	0.5356	0.572472	0.544833	0.134759	0.00417815	0.690305	0.732142	0.425389	0.00257715	0.916714	0.773477	0.7626	0.999016	1	1	0.894688	0.00174607	0.201008	0.827213	0.787699	0.0694727	0.513895	0.372573	0.0610594	1	1	1	0.689386	0.84351	0.986155	0.574732	0.156436	0.136861	0.979026	0.910276	0.880674	0.716573	52.9909	49.4867	52.5139	45.0848	45.0364	53.633	43.4679	39.7506	46.3073	44.2006	39.6931	52.8374	119.806	54.907	43.5325	45.3505	40.3189	53.7913	39.7126	39.1702	49.2748	45.9533	44.7795	52.4783	51.9097	55.1562	54.6128	51.2243	63.2648	63.6015	60.0697	61.4	77.6376	62.1301	45.6204	41.7529	52.4969	39.3089	65.2503	46.1906	50.6343	48.9221	53.3052	48.1223	56.8702	55.1242	44.9777	45.3332	36.4438	40.822	54.2981	63.1434	46.1041	60.1797	49.3603	43.8007	45.6587	65.9398	55.4781	53.5344	45.389	52.3254	38.839	45.1778	89.8656	57.2183	49.1638	51.0475	46.8749	53.3594	50.3623	55.2468	66.0703	59.5687	56.3654	48.9632	73.7114	65.671	70.0897	90.9571	74.2358	63.4155	59.7043	74.6883	63.1968	67.4081	57.9753	72.7669	84.3847	70.9459	50.9185	45.878	53.9984	53.5714	49.7146	55.1094	58.5784	53.0915	48.2496	52.9894	44.2009	50.2441	57.4446	53.8186	41.6296
Gabarap	Gabarap	ENSMUSG00000018567	56486	11	gamma-aminobutyric acid receptor associated protein [Source:MGI Symbol;Acc:MGI:1861742]	274	302.78	215.31	275.249	374.184	444.309	446.912	453.055	296.815	321.63	295.359	350.04	338.597	351.434	373.107	377.28	372.194	335.726	368.943	406.424	0.50592	0.157426	0.252871	0.362159	0.49329	-0.0437093	0.288445	0.239459	0.0126291	0.201136	-0.0355748	0.1227	0.819097	0.349446	0.502003	0.406183	0.560915	0.274853	0.466902	0.617527	0.258182	0.0745928	0.0351003	-0.211344	0.074986	0.196144	0.139031	0.34414	0.320539	0.0696011	0.209706	0.0100951	0.388163	0.000132956	0.254369	0.0573291	0.00535353	0.000189846	0.750904	0.0306016	0.0625836	0.913558	0.146168	0.777142	0.292953	1.79047e-07	0.0143321	0.000534244	0.00463409	0.000210406	0.0526964	0.00122118	2.7062e-05	0.0630474	0.553136	0.780037	0.0949662	0.556623	0.138913	0.270058	0.00534902	0.013308	0.597689	0.0975186	0.933559	0.00900585	0.00194554	0.551433	0.214084	0.0336004	0.00227175	0.916162	0.156891	0.241402	1	1	1	0.818633	9.54998e-06	0.115395	0.010801	0.0612652	0.00324602	0.253085	0.0237958	0.000961194	0.951263	1	1	0.739439	0.893661	0.728014	0.811417	0.0700117	0.165192	0.985375	0.60238	0.989398	0.439823	188.409	187.493	199.244	141.811	131.499	155.533	156.126	153.869	182.644	176.808	141.228	215.61	282.583	172.986	147.812	146.206	151.608	238.466	143.08	157.652	142.801	158.47	135.663	229.001	174.396	195.221	152.203	171.324	192.666	209.43	237.808	189.24	223.238	198.913	144.458	132.018	147.285	138.66	175.079	134.689	129	143.282	138.625	162.355	154.841	194.449	129.971	124.634	113.048	111.772	171.763	217.96	159.479	238.512	161.77	211.969	221.743	210.051	156.422	189.622	148.913	204.713	174.649	172.506	266.281	203.237	156.887	193.888	148.411	214.365	183.654	208.889	208.701	189.61	210.955	194.46	228.042	197.564	200.669	254.517	219.785	215.036	231.933	276.428	227.944	195.599	217.29	188.701	270.321	196.307	170.326	148.497	147.109	136.091	159.529	197.23	204.042	156.899	151.77	169.256	156.495	175.659	147.862	156.957	147.326
Snapin	Snapin	ENSMUSG00000001018	20615	3	SNAP-associated protein [Source:MGI Symbol;Acc:MGI:1333745]	1014	74.4214	49.2661	51.247	78.2112	80.4879	85.4013	87.1294	90.3842	92.189	102.573	99.7681	78.6256	85.485	82.9925	90.8348	79.6775	95.3295	82.3016	96.4779	0.505817	0.677371	0.554802	0.623586	0.475191	0.728806	0.48852	0.42819	0.0306258	-0.0514351	0.0662814	0.195396	0.462309	0.603622	0.535181	0.658058	0.411294	0.599408	0.457113	0.221398	0.0510152	0.00421438	0.0780679	0.436661	0.14873	0.178972	0.124843	0.0707501	0.169119	0.234621	0.136629	0.312015	0.105222	0.00456579	0.000503273	0.00269467	0.000539068	0.0075668	0.000194819	0.00791557	0.0157418	0.847683	0.785155	0.700424	0.222139	0.0226322	0.00221629	0.00640202	0.000897178	0.0419867	0.00237179	0.0192494	0.251786	0.786866	0.980475	0.650477	0.0125961	0.395324	0.322947	0.469078	0.669995	0.334043	0.195864	0.428291	0.0624047	0.599228	0.0334211	0.00771093	0.0242863	0.0056731	0.0452733	0.00399558	0.0625719	0.0968553	0.99561	1	1	0.77791	0.100368	0.03213	0.0620662	0.0192862	0.164695	0.0344163	0.14332	0.533837	1	1	1	0.659933	0.832515	0.853927	0.893667	0.862211	0.816329	0.861412	0.850254	0.444914	0.940895	83.2316	71.9843	70.3896	71.868	63.6196	80.0016	78.4123	81.4383	82.2654	83.6353	54.5295	89.0867	13.1859	79.6705	78.4226	87.3351	84.0607	95.6939	87.3047	81.225	74.7139	91.303	85.8632	85.6607	71.5952	73.3132	66.3376	72.8459	70.8522	76.9817	67.7393	75.7949	66.9916	80.9993	93.3069	72.2888	75.3373	75.1123	82.4496	88.5879	74.8885	90.207	79.5032	75.0808	78.6064	89.5063	57.4384	67.2799	49.7177	42.1524	81.5855	75.6605	85.2374	83.0648	77.5417	80.3475	83.1569	88.5074	81.019	86.6807	87.014	79.7585	84.9374	76.8398	56.7206	82.5945	88.3818	76.4779	79.1537	87.7023	104.081	99.9901	79.5874	82.6242	82.4777	85.2823	85.2536	88.9203	68.4504	71.8323	84.6527	82.4696	78.9667	82.0397	75.8239	72.5393	85.9512	86.5382	87.5076	81.1734	86.017	97.5281	88.2658	101.496	103.492	86.9652	91.5146	87.9238	83.6679	111.159	55.2725	75.7961	51.463	50.6538	56.9688
Dclre1c	Dclre1c	ENSMUSG00000026648	227525	2	DNA cross-link repair 1C [Source:MGI Symbol;Acc:MGI:2441769]	12007	1.13806	0.803775	0.142567	0.564398	0.404098	0.690362	0.928894	0.939427	0.619725	0.854923	0.747311	0.560874	0.567741	0.310467	0.409038	0.505607	1.04452	0.271328	0.706114	0.505614	0.426523	0.19499	0.310339	0.362726	0.475119	0.161265	0.1133	0.142888	-0.0485963	0.0337251	0.197039	-0.342287	-0.150488	-0.125072	0.0184259	-0.150569	-0.0483392	-0.198111	-0.273551	-0.191718	-0.102149	0.0730389	0.291977	0.368027	0.097137	-0.159811	-0.18796	0.0334217	0.0435846	-0.120497	-0.0930226	-0.479874	0.00189596	0.0143199	0.236605	0.0528551	0.0241295	0.0065623	0.327118	0.475963	0.325319	0.776893	0.829422	0.175956	0.0621469	0.390714	0.475362	0.916145	0.408532	0.782411	0.25916	0.120314	0.265035	0.51446	0.640942	0.0644622	0.0221874	0.554393	0.308539	0.214515	0.833262	0.79066	0.442085	0.537796	0.00951499	0.0170385	0.0922352	0.500767	0.177448	0.107649	0.0567232	0.619661	0.734178	0.927077	1	1	0.732954	0.199166	0.702535	0.759655	0.983472	0.661404	0.929599	0.607402	0.350143	1	1	1	0.725281	0.259782	0.934835	0.828113	0.521132	0.986282	0.999177	0.856032	0.877864	0.456136	6.65962	10.1535	10.83	10.2135	6.8059	9.37295	9.76994	9.40849	9.42713	8.43452	9.75528	9.06694	6.99336	6.40448	10.585	10.5733	10.3714	6.70596	13.0325	9.51597	9.91446	12.365	7.74824	9.96754	9.35978	10.7319	8.67917	7.64359	9.55063	6.64955	10.3733	6.40448	10.7481	6.89706	8.75649	9.66385	12.1334	9.9115	6.70227	13.0413	8.84958	10.0908	9.32651	10.726	9.75642	6.67342	8.91854	11.7175	10.6799	9.47562	6.90375	10.2615	8.70447	7.68093	6.40448	9.5292	8.59324	6.77628	8.93926	11.242	8.87419	6.40448	6.66317	9.24713	6.68511	6.40448	8.01897	9.30776	9.45888	6.40448	11.396	13.4276	9.91111	8.00264	9.36881	6.6529	9.25426	8.99053	6.66303	10.1126	8.75816	13.2097	9.63188	10.1022	12.9288	10.2788	8.95451	10.3723	10.2675	9.76053	9.29516	8.14303	10.5166	10.8262	12.2413	9.05959	11.5359	9.94997	10.1761	8.42388	6.40448	6.40448	6.40448	8.6818	8.91324
Samd4	Samd4	ENSMUSG00000021838	74480	14	sterile alpha motif domain containing 4 [Source:MGI Symbol;Acc:MGI:1921730]	3796	9.30867	5.59771	4.91847	6.44152	5.66352	8.04334	9.67122	8.28911	7.95941	5.30606	5.84918	6.33481	7.07396	5.08417	7.45819	6.71412	6.52059	6.05278	7.35417	0.505386	0.0525534	0.254545	0.261067	0.344543	-0.028789	-0.0464698	0.0743329	0.160843	0.0813424	0.301015	0.186734	-0.10972	0.217046	0.126044	0.0275455	0.00488783	0.266827	0.0269161	0.104074	-0.114608	-0.0497813	0.0991278	-0.0765285	0.546519	-0.233079	0.0599145	0.164935	0.271068	-0.364203	-0.141973	-0.0983279	-0.0685867	0.000311945	0.719626	0.0716512	0.0563164	0.0123593	0.844075	0.74024	0.583585	0.195425	0.578663	0.0261304	0.133391	0.480257	0.148405	0.399641	0.853708	0.974881	0.0764256	0.857014	0.486517	0.434312	0.709545	0.458757	0.56711	0.000105488	0.0986089	0.653999	0.202057	0.0476749	0.010608	0.28935	0.445705	0.658776	0.00397641	0.892282	0.248216	0.185838	0.0656974	0.955397	0.902041	0.806456	0.865232	1	0.91205	0.695788	0.696045	0.448602	0.706771	0.966513	0.998064	0.312506	0.956465	0.741318	1	1	1	0.926489	0.00489187	0.656329	0.942004	0.507675	0.362945	0.283387	0.7841	0.836752	0.959269	31.6183	29.8825	22.7739	29.1293	33.7461	30.7893	30.0751	33.4251	32.0574	29.3159	35.7617	29.1111	39.5913	30.2344	34.8833	28.6739	21.4272	34.9894	34.5941	33.6687	26.651	29.6932	30.2687	23.4039	23.0199	30.0891	35.2654	26.7425	31.3741	20.0781	30.2213	36.5232	23.6299	26.3066	39.1091	36.6612	32.1779	41.0008	33.5775	27.809	29.3027	34.0801	33.6658	36.3386	30.3959	38.6698	35.4434	26.1929	28.2953	26.5453	31.7832	25.8592	26.2046	23.0183	25.2052	28.8778	28.9219	27.127	36.3011	37.7141	42.4682	27.6624	29.4748	22.6821	33.8132	25.4437	31.8753	25.1267	37.5581	30.9033	36.866	28.0668	32.5799	31.5179	33.9568	38.3995	30.6198	41.377	36.9293	42.6092	29.0462	36.324	30.5185	39.2519	44.2657	35.6481	55.5802	43.7672	37.2096	24.9876	27.2556	24.0882	24.0376	24.6638	36.9401	33.358	25.3442	29.0024	26.3635	29.4868	28.8153	24.4051	27.7536	26.6952	30.492
Map1lc3a	Map1lc3a	ENSMUSG00000027602	66734	2	microtubule-associated protein 1 light chain 3 alpha [Source:MGI Symbol;Acc:MGI:1915661]	842	249.619	110.991	131.05	175.014	153.745	202.725	219.149	157.712	172.789	179.99	174.496	200.295	216.114	210.367	207.118	182.293	181.623	194.412	219.689	0.505239	0.223576	0.442162	0.510403	0.412047	0.284719	0.482467	0.353288	0.0931916	-0.0611425	-0.0403058	0.157116	0.261891	0.375183	0.688375	0.453992	0.398979	0.293475	0.608995	0.524052	-0.137088	0.0817081	0.0793796	-0.0700599	0.485033	0.0900785	-0.00452803	0.298097	0.254753	0.232929	0.115157	0.070921	0.241685	6.05697e-05	0.0889339	0.00059724	5.15904e-05	0.000915753	0.0310553	0.000195206	0.00419153	0.398836	0.639477	0.735092	0.156291	0.0607159	0.00573617	1.18496e-06	0.000921366	0.00473909	0.0294614	1.34928e-05	0.000150205	0.294693	0.493159	0.505533	0.556675	0.000112396	0.471374	0.969669	0.0106491	0.0370115	0.0645309	0.334703	0.53696	0.0830664	0.00103114	0.302934	0.00758218	0.000843272	0.008491	0.164911	0.00429674	0.0390609	0.952463	1	1	0.719022	0.196534	0.0617779	0.000101056	0.0197129	0.0360573	0.179432	0.000905002	0.00335822	1	1	1	0.921196	0.00518147	0.911373	0.998351	0.104933	0.311479	0.639093	0.805349	0.87705	0.663103	114.283	86.2408	85.2411	84.6506	95.9094	90.378	83.3705	89.0879	94.4019	115.085	91.7492	115.835	88.2123	83.3917	80.678	80.5162	86.9251	104.241	95.0999	89.9347	74.7829	78.9186	79.9193	80.2032	88.5541	76.9674	70.5381	72.8275	92.1664	67.067	73.8996	67.7556	88.0928	67.8319	69.2505	74.2486	69.9747	85.8957	75.1106	71.4965	61.9751	73.0284	74.5721	85.9666	87.5101	91.8155	59.7951	68.1901	51.4134	63.8506	82.1304	108.053	86.5495	146.867	79.3473	111.181	104.462	103.599	91.966	91.2653	91.7402	100.991	88.4415	102.435	68.8401	124.079	85.8426	90.6237	88.2554	88.5162	101.244	122.683	111.86	99.9157	94.3892	98.1739	109.346	77.8207	89.1254	92.6184	89.5638	102.931	109.112	129.63	91.4777	95.8307	86.4054	89.1846	135.811	93.3762	94.1388	89.4448	87.3447	73.5466	92.7852	99.0059	91.5968	72.4517	70.8971	87.1675	82.0281	83.9079	54.8423	83.3703	59.4517
Nudt3	Nudt3	ENSMUSG00000024213	56409	17	nudix (nucleotide diphosphate linked moiety X)-type motif 3 [Source:MGI Symbol;Acc:MGI:1928484]	270	192.657	97.5795	109.983	199.074	217.027	176.49	180.959	178.857	192.441	157.998	173.547	202.866	214.784	209.531	215.215	234.803	194.49	196.983	207.845	0.50512	0.457397	0.743332	0.68288	0.463054	0.349589	0.754162	0.634321	0.0420662	0.107808	-0.0108309	0.0485593	0.917645	0.73807	0.91547	0.767012	0.780363	0.666579	0.857738	0.971731	0.137282	0.0714911	0.0577321	-0.204719	-0.186909	-0.0550574	0.0534774	0.141483	-0.0916939	-0.091374	0.12204	-0.111795	0.225615	0.00185404	0.0085739	1.52635e-05	3.67347e-05	0.00417567	0.042986	1.17574e-05	0.000115372	0.770926	0.528602	0.944655	0.736809	1.86327e-06	5.05922e-05	8.52109e-07	2.68844e-05	3.82902e-05	0.000226168	3.3909e-06	2.12622e-07	0.422606	0.646971	0.711454	0.191429	0.23919	0.736591	0.731854	0.34777	0.562595	0.576873	0.434811	0.457758	0.215105	0.0167873	0.0644935	0.00041341	0.000639298	0.0285465	0.202223	0.000495268	0.00261688	0.989561	1	1	0.959247	6.57316e-05	0.001844	7.78758e-05	0.00152558	0.000808647	0.00623377	0.000311723	2.53653e-05	1	1	1	0.797322	0.734392	0.977952	0.958447	0.64988	0.914116	0.982459	0.852997	0.843599	0.790049	221.284	208.369	217.085	182.316	153.974	176.837	209.451	185.767	216.325	236.847	149.286	212.269	579.569	183.271	199.144	174.48	176.171	122.774	165.12	181.66	197.37	172.06	172.686	193.695	224.307	155.631	167.681	163.003	207.717	182.531	273.15	186.237	177.701	193.296	159.949	150.566	173.032	154.113	192.738	181.28	169.82	169.044	181.749	158.224	172.495	212.132	97.4308	128.997	122.98	81.0793	185.285	266.81	169.88	220.842	211.127	210.802	215.356	243.962	194.29	192.799	183.573	218.413	179.607	188.135	260.21	236.62	165.719	164.332	169.956	186.366	223.199	180.93	224.751	237.576	188.458	160.93	198.403	135.339	171.36	235.762	168.687	139.573	164.236	216.13	176.786	162.778	175.924	190.252	181.837	135.911	155.53	154.995	168.478	166.4	144.035	169.338	173.392	176.939	172.256	158.044	112.027	162.57	129.354	120.373	102.197
Naa60	Naa60	ENSMUSG00000005982	74763	16	N(alpha)-acetyltransferase 60, NatF catalytic subunit [Source:MGI Symbol;Acc:MGI:1922013]	2204	43.2834	18.4029	20.1811	33.5853	35.2624	37.2991	35.5678	40.733	41.2347	39.5538	38.6644	37.8984	38.357	36.4924	38.1361	32.4836	40.1403	32.7653	34.7097	0.504959	0.596113	0.57842	0.465409	0.539081	0.641893	0.574854	0.338418	-0.0341221	-0.0457802	0.00356674	0.126991	0.571647	0.719802	0.649686	0.688938	0.50344	0.723567	0.665706	0.422038	0.0682069	-0.00376557	-0.0160193	0.2669	0.0511706	-0.00583029	0.0465926	-0.10567	0.1535	0.0361844	0.0270065	0.0342384	0.117859	0.00145429	0.000534963	0.00045419	0.00322357	0.000706984	0.00020643	0.000490121	0.0304395	0.808826	0.783832	0.981317	0.368821	0.00164503	5.14194e-05	0.000231182	0.000100827	0.00530658	4.73062e-05	0.000165377	0.0146751	0.68282	0.980276	0.916239	0.0820961	0.740518	0.970886	0.759734	0.472138	0.321597	0.820826	0.859275	0.815571	0.50591	0.0138498	0.0080621	0.00609278	0.022652	0.0068118	0.00419518	0.00864517	0.150466	0.990946	1	1	0.856538	0.0148091	0.00186446	0.0057992	0.0040507	0.039119	0.00183906	0.00564303	0.0881748	1	1	1	0.73851	0.950333	1	0.962971	0.746291	0.805771	0.999513	0.979243	0.96787	0.908991	45.2838	49.7949	43.063	50.748	48.4306	58.1057	48.4219	39.4679	53.2704	38.7964	56.0945	58.5563	19.9055	54.9888	57.4241	40.5327	47.8617	41.2807	50.5818	46.1724	51.2639	50.1083	64.6988	39.3511	44.5149	43.4014	45.3561	42.8409	42.9458	41.8237	45.0621	51.2353	46.5867	45.3963	55.4842	50.8499	55.4213	42.979	47.1335	55.6899	52.2663	54.468	51.6044	43.2204	53.0099	51.5943	36.5021	35.3934	24.048	29.3372	52.0815	49.5818	51.4244	45.0905	50.9171	50.8915	42.506	56.6581	52.0935	47.7503	49.1764	53.4543	56.4018	49.2607	19.5323	52.1647	45.7851	55.0333	34.4935	52.2319	57.9073	48.4108	41.8407	45.7431	40.0166	40.6286	38.299	48.4556	53.2409	37.3119	54.1322	53.5965	60.9023	44.8635	43.6011	46.6187	50.3764	48.6266	58.0902	42.5395	55.277	45.3006	52.2301	55.8104	53.6942	56.065	55.1727	48.7556	48.9983	45.2568	41.5494	29.4721	33.2998	44.2037	23.5067
Slc10a4	Slc10a4	ENSMUSG00000029219	231290	5	solute carrier family 10 (sodium/bile acid cotransporter family), member 4 [Source:MGI Symbol;Acc:MGI:3606480]	12618	6.52809	2.74737	0.459019	0.0290045	0.280552	1.81834	2.65273	0.382521	0.573937	0.428827	0.755644	2.82218	2.46501	0.7132	0.51126	0.462889	1.61968	0.37242	0.601683	0.504675	0.108443	0.00574523	0.0540622	0.365726	-0.0281272	0.0221644	-0.0363539	0.13895	0.13657	-0.0164191	0.0904161	-0.550427	-0.356759	-0.19162	-0.256915	-0.624657	-0.437539	-0.215258	-0.4515	0.0742301	0.0807798	0.0236379	0.194585	0.634311	0.0444106	-0.223427	-0.109814	0.569591	-0.0113801	-0.18337	-0.00564505	-0.420792	0.016903	0.629782	0.978708	0.795116	0.0813013	0.900447	0.917994	0.861368	0.465252	0.543953	0.93624	0.634399	0.0227716	0.122319	0.404536	0.264426	0.0100347	0.0588709	0.349307	0.0513805	0.741354	0.69401	0.908314	0.344216	0.00290433	0.836568	0.277803	0.579036	0.0072423	0.957839	0.372618	0.97723	0.0800222	0.0886441	0.843235	0.997733	0.911667	0.248889	0.973172	0.976677	0.953913	0.966138	1	1	0.941445	0.100786	0.405271	0.709549	0.620301	0.0619448	0.27028	0.688568	0.20505	1	1	1	0.863342	0.0697186	0.990673	0.815452	0.812647	0.107181	1	0.825359	0.99897	0.660446	7.87234	6.87924	6.67924	6.40448	23.271	9.60707	7.04345	6.8837	6.71151	8.70118	20.7562	9.723	6.99336	6.87574	7.98176	7.24783	6.40448	10.8835	9.06189	8.19524	6.65975	6.63331	7.85339	16.9042	6.67044	6.83855	6.40448	7.02484	6.81455	6.75377	9.80095	6.40448	6.66225	6.40448	6.79135	8.85152	6.87646	8.82299	6.70227	8.40629	6.83722	8.94718	8.09784	9.30593	8.96983	6.95353	8.73136	11.7457	6.62272	17.2467	6.64948	6.68288	6.75188	7.06856	12.2941	9.26524	6.66201	8.23777	9.8182	9.46593	6.63208	6.67031	6.77333	9.86751	6.68511	6.96301	7.97246	8.71053	6.64318	9.66771	9.58908	6.76231	6.66592	9.42339	6.90023	8.19082	10.6718	10.8407	11.3677	13.3727	6.74884	9.17711	9.26991	12.5479	17.2338	10.2336	11.1624	8.94544	9.65289	9.28951	6.7723	6.75865	7.93849	6.64828	10.645	6.96929	6.73649	9.54567	10.0688	9.14834	7.07323	6.40448	10.2577	8.97976	6.7937
Map1b	Map1b	ENSMUSG00000052727	17755	13	microtubule-associated protein 1B [Source:MGI Symbol;Acc:MGI:1306778]	1582	54.0752	15.0587	4.67093	6.63455	5.09965	8.45811	8.32889	12.9673	11.3683	13.2055	13.0642	16.7419	15.1191	8.33118	11.2967	8.96246	11.1351	8.8355	10.6779	0.504671	1.06387	0.840344	0.795209	0.531562	1.10003	0.549954	0.598598	-0.0268908	-0.0361589	0.290389	0.196611	-0.760701	0.0826908	0.197532	0.0752433	-0.517695	0.278221	0.133146	-0.139487	-0.243006	-0.19553	0.0643861	0.21473	0.544573	0.26038	-0.0779881	-0.000833885	0.328458	0.101009	-0.303991	0.0172846	-0.7208	0.0613826	0.000365218	0.0029726	0.00361769	0.0490122	0.000235827	0.0489134	0.0270435	0.912262	0.900351	0.272112	0.421226	0.0144672	0.779073	0.503186	0.798514	0.0933418	0.34625	0.651593	0.636193	0.400892	0.458859	0.807058	0.416089	0.0438334	0.347382	0.767386	0.997381	0.220997	0.714936	0.250428	0.945748	0.020299	0.215087	0.0059954	0.0260694	0.0248229	0.177623	0.00467703	0.211205	0.139129	1	1	1	0.87496	0.0734059	0.919282	0.776748	0.944274	0.277539	0.662975	0.876876	0.834306	1	1	1	0.887884	0.375976	0.865978	0.963967	1	0.7236	0.993525	0.764392	0.991593	0.54417	35.039	59.1897	47.2849	60.3467	290.614	48.0143	53.3106	67.9942	52.2226	55.0604	217.04	47.7123	47.0111	53.4329	43.5583	59.1277	50.29	81.6738	54.1144	65.3284	54.9873	57.4193	68.2134	85.2456	36.1255	55.482	46.6589	38.6089	36.3229	40.7779	37.8813	38.944	31.4208	29.8883	68.3243	82.1831	74.9783	78.5188	61.8685	73.8166	65.4059	69.9905	65.0605	79.41	60.9021	46.478	38.9649	37.4803	37.3484	240.344	54.0418	45.4947	66.9816	59.1067	58.2134	41.1614	47.0694	57.2469	77.5875	74.2523	92.1875	54.5289	51.4407	59.6509	58.9509	43.6674	68.4183	49.4547	59.0626	60.8917	78.5616	54.1526	64.4449	70.3125	46.1484	75.6484	48.3802	55.3621	71.6069	58.4133	43.2679	53.7959	43.7264	41.583	62.3372	58.4891	59.1136	55.8256	36.7614	54.4115	72.1714	76.4871	79.845	79.066	84.2528	72.5077	70.2302	74.4548	86.7108	78.791	33.4271	25.1555	41.3314	38.7623	48.1554
Galr3	Galr3					12403	1.82556	0.0133138	0.100299	0.576834	0.570761	13.1405	2.44508	0.0726284	0.827868	4.14919	2.95079	0.00259863	0.3743	5.71534	2.99337	0.249131	0.00267692	6.09382	3.36836	0.504013	0.524432	0.590649	0.54502	1.32452	0.631816	0.689537	0.81051	-0.820503	-0.107384	-0.0988873	-0.265489	0.100165	0.114667	0.0628874	-0.0254999	0.124197	0.0096848	-0.0254606	0.0798092	-0.0240318	0.104983	0.088348	-0.105309	0.440441	0.446357	0.564355	0.607113	1.23691	0.658724	0.75159	0.767294	0.036593	0.00926715	0.0120831	0.00334129	0.00502162	3.70076e-10	0.00268054	0.00067553	4.5612e-05	7.46896e-06	0.601663	0.598485	0.12876	0.646131	0.584985	0.764429	0.903267	0.569264	0.963182	0.903415	0.703759	0.906939	0.57617	0.637979	0.574986	0.0224238	0.0251838	0.00327782	0.00109369	3.21962e-09	0.00113147	0.000116934	4.83686e-05	0.866727	0.0564848	0.0822809	0.02841	0.0319535	2.3899e-08	0.0298585	0.0108501	0.00129604	0.00778166	1	1	0.689567	0.817498	0.824955	0.918114	0.981181	0.778515	0.994145	0.974636	0.872873	1	1	1	0.928486	0.261327	0.398264	0.137774	0.0255908	2.79535e-07	0.0658209	0.0160073	0.00539931	1	6.40448	6.40448	6.40448	6.40448	6.40448	6.63439	6.40448	6.40448	6.40448	6.40448	9.58017	6.40448	6.40448	6.40448	8.37424	7.86096	6.40448	6.40448	6.40448	6.40448	6.40448	6.63331	6.40448	6.40448	10.2663	6.40448	6.65544	6.65091	6.40448	6.40448	6.40448	10.1937	6.40448	6.40448	6.40448	7.67856	6.40448	6.40448	6.40448	6.40448	6.40448	6.40448	6.40448	6.40448	6.40448	11.8822	6.40448	6.77088	6.40448	6.65567	10.8252	6.40448	12.4443	18.9976	6.40448	15.5115	12.3974	9.25352	9.98822	12.6026	8.89046	8.40639	9.02978	11.2384	24.5941	9.20345	9.72456	10.7083	13.2795	6.40448	13.2043	13.7199	11.6743	9.33277	6.8065	10.1807	17.269	22.0537	16.7861	17.8503	14.0214	18.8669	12.7413	9.07403	10.3289	8.79998	9.04423	11.3185	12.6796	6.70621	9.89032	6.40448	11.1788	10.0664	17.2424	11.8195	6.40448	8.76583	12.6836	10.065	7.90412	6.40448	6.40448	6.40448	6.62641
Arhgdib	Arhgdib	ENSMUSG00000030220	11857	6	Rho, GDP dissociation inhibitor (GDI) beta [Source:MGI Symbol;Acc:MGI:101940]	11804	17.1032	1.63892	0.0601557	9.68305	7.83363	2.69093	2.84625	2.73253	3.51939	1.45636	1.87792	3.38592	6.62706	3.57726	3.06677	0.367653	1.96001	2.08757	4.26876	0.503852	0.349748	0.510997	0.541034	0.45635	0.34141	0.619469	0.381658	0.0475012	0.00833849	-0.108472	0.159377	0.543735	0.273606	0.273476	0.0223873	0.635729	0.203179	0.0887489	-0.171758	-0.0919943	0.070427	0.184727	0.194145	-0.303458	-0.187433	-0.0260542	0.255072	-0.442954	-0.125345	0.267145	0.28984	-0.263575	0.0221811	0.138452	0.0248163	0.0142431	0.0378395	0.147998	0.00684059	0.0814242	0.810787	0.971662	0.61293	0.422521	0.0309475	0.25501	0.255234	0.925548	0.0120066	0.397251	0.71114	0.473989	0.695231	0.742469	0.389539	0.365919	0.164699	0.405109	0.903225	0.21851	0.0437047	0.577321	0.21432	0.16252	0.291134	0.107754	0.389652	0.12097	0.0698436	0.147839	0.423843	0.0564737	0.283281	0.990946	1	1	0.87496	0.125726	0.578669	0.57453	0.986326	0.0704242	0.705608	0.900381	0.733198	1	1	1	0.869285	0.651954	0.887819	0.991685	0.526052	0.342708	0.982459	0.736568	0.623671	0.831325	9.84489	6.99062	6.96566	7.31081	17.7055	6.98221	8.84291	9.13732	9.38786	6.90437	25.2784	7.0559	6.73821	6.98627	8.41456	8.1773	6.7506	6.70596	11.9881	6.82648	7.844	6.63331	11.3461	6.80512	14.9024	11.1237	9.01721	23.2625	9.53566	18.4017	10.46	9.00275	17.045	8.16131	8.54513	10.7928	8.50395	10.0273	12.6491	7.0101	10.6015	13.0703	10.7582	8.73663	10.3206	6.95353	8.5343	6.66146	6.62272	11.8905	11.8726	10.3934	10.273	12.6648	9.09745	9.01057	13.3115	9.75814	9.65548	11.1026	6.86769	8.76486	10.7203	9.34275	6.68511	6.96301	8.72412	11.7644	9.08134	8.56735	6.96065	7.08994	8.69843	13.9378	11.0231	16.6644	11.1189	11.5005	11.0247	10.4904	8.777	7.00639	6.86504	11.4972	9.68433	10.6461	9.46914	11.3341	9.2149	6.70621	9.25698	9.11756	6.90249	9.69631	8.49003	7.76387	11.1516	8.27811	10.297	6.689	7.01233	6.8378	6.95471	6.87788	6.40448
Rarres2	Rarres2	ENSMUSG00000009281	71660	6	retinoic acid receptor responder (tazarotene induced) 2 [Source:MGI Symbol;Acc:MGI:1918910]	3565	49.5887	37.4737	46.6413	131.935	88.872	99.9683	88.3763	53.3798	53.3753	63.0755	74.8635	54.0733	55.0468	73.903	111.438	48.0037	61.2212	80.7051	148.923	0.503369	0.349482	0.757174	1.06175	0.64239	0.199836	0.345928	0.428199	-0.139021	0.149646	0.411246	0.633548	0.639142	0.187705	0.237539	0.313931	1.05462	0.21105	0.196117	0.157752	-0.41548	-0.0233454	0.0414221	0.15618	0.0729977	0.370549	0.728407	0.956587	-0.203462	0.197557	0.358583	0.479219	0.208771	0.00352622	0.0574806	3.35958e-05	8.374e-09	0.000237969	0.274371	0.0496825	0.0125303	0.367788	0.412423	0.014934	7.86962e-05	0.00129043	0.314209	0.203503	0.0938537	3.50863e-07	0.25813	0.29313	0.397287	0.0244589	0.888417	0.803421	0.34898	0.665453	0.035787	2.8943e-05	3.68115e-08	0.229643	0.259148	0.0331727	0.00346431	0.281606	0.027499	0.230572	0.000769846	6.20232e-07	0.00271459	0.58488	0.213424	0.0831522	0.94645	1	0.811141	0.0227753	0.0123875	0.640543	0.515872	0.376668	1.42423e-05	0.583288	0.640078	0.672839	0.79909	1	1	0.864512	0.928595	0.465155	0.00340091	4.87534e-06	0.729687	0.908437	0.439396	0.115958	0.826164	18.6659	29.2121	41.8371	23.5814	22.5432	24.7433	24.6633	28.852	28.7499	25.061	20.5854	33.7761	23.6356	28.9466	25.3427	22.5088	25.0112	26.2069	26.82	21.9868	25.7144	29.5193	30.1108	36.34	32.29	40.0246	51.4533	65.7177	52.0037	34.0677	34.0859	22.5856	56.1316	36.5771	29.3965	24.9031	26.907	27.4522	27.457	21.5052	27.8705	27.1635	25.0414	26.3799	28.8078	20.1118	23.4902	20.0084	21.1617	26.1624	33.2763	44.1923	31.2009	27.1316	22.8335	46.9011	49.4711	42.7445	53.0038	46.4159	33.663	42.1023	33.4985	36.7845	51.4874	35.2559	23.9482	36.1454	34.0492	56.7282	57.4934	73.199	68.2227	52.9348	41.9638	39.4101	50.6511	32.8395	35.0645	45.7658	44.1657	45.0118	35.1234	53.1946	36.3586	27.0338	33.2641	31.1606	48.3455	36.2355	36.8673	30.7292	28.6888	27.386	27.2108	37.8619	37.3509	32.8155	31.8364	27.5366	20.3398	36.0557	23.3855	29.7416	23.7554
Myl9	Myl9	ENSMUSG00000067818	98932	2	myosin, light polypeptide 9, regulatory [Source:MGI Symbol;Acc:MGI:2138915]	5965	23.1912	14.8327	19.9752	18.1622	10.5179	96.64	42.6432	17.5069	17.2308	22.666	25.4268	17.5566	17.335	22.6078	21.3708	16.6853	17.772	32.5834	29.8349	0.50317	0.0931356	-0.0397505	0.203768	1.36152	-0.000232714	0.0036879	0.299771	-0.858348	0.0933683	-0.0434384	-0.0960029	-0.274113	0.00747728	0.0358299	0.0276363	0.0585059	0.0349698	0.0582061	0.0118257	-0.332618	-0.0274925	-0.0223762	0.0158106	1.02984	0.338216	0.176977	0.428689	1.55557	0.217355	0.198039	0.540503	0.252558	0.00109627	0.565477	0.79766	0.176086	1.1323e-14	0.998853	0.98102	0.0477552	9.16589e-09	0.564507	0.768894	0.48351	0.112792	0.96391	0.82837	0.867193	0.733426	0.832427	0.724754	0.942952	0.0421138	0.852455	0.879677	0.914817	5.65457e-10	0.0311157	0.232887	0.00325364	1.78181e-17	0.162999	0.182302	0.000248359	0.143606	0.0110248	0.804925	0.918158	0.391491	1.85743e-12	1	1	0.203246	4.77482e-05	1	1	0.893073	0.294424	0.992773	0.947089	0.971121	0.88203	0.951102	0.905886	0.984794	0.892482	1	1	0.997013	8.49707e-08	0.435342	0.786163	0.0508479	4.03568e-15	0.833739	0.714106	0.0215631	0.724261	17.2885	21.2214	17.1674	18.6423	17.9773	17.279	18.4453	15.8211	18.4357	15.7297	19.2389	20.4118	14.4908	20.3185	17.732	19.8343	13.9841	20.7687	17.7052	13.2985	17.0464	17.7798	22.7842	19.7545	17.3843	20.0275	16.9574	19.6106	17.3167	13.571	15.6726	16.326	13.8333	13.1795	18.018	14.9847	22.7403	17.7249	17.8702	17.0272	16.0723	14.6787	20.7563	15.6907	21.5077	17.873	17.5308	16.9638	15.8181	19.8953	17.9325	22.4271	20.5055	24.3511	14.2525	29.0388	24.7719	19.4288	20.9389	20.3777	17.9519	18.8187	28.905	20.1441	38.7747	26.517	21.4116	26.4281	21.5584	16.554	21.4752	23.1967	32.0143	24.6357	25.3804	27.7686	40.5424	74.1818	56.5973	50.5791	53.954	72.8586	37.2711	28.0746	32.3147	20.1916	22.8739	47.9351	31.6495	30.8237	26.6522	22.502	20.5104	18.3012	17.4348	25.2554	25.2742	17.8532	19.6725	24.1965	21.5489	21.0175	18.3558	23.6285	19.9969
Ogg1	Ogg1	ENSMUSG00000030271	18294	6	8-oxoguanine DNA-glycosylase 1 [Source:MGI Symbol;Acc:MGI:1097693]	8209	7.45719	4.07839	4.50612	10.2775	9.54874	9.93968	11.3959	7.93553	9.89079	10.3251	7.28394	8.03571	7.05766	8.01226	9.39082	6.98501	5.87308	12.4239	11.1217	0.502563	0.227917	0.369262	0.466916	0.385892	0.439649	0.271265	0.541692	0.116671	-0.211733	0.0979967	-0.074776	0.394251	0.390526	0.198344	0.117617	0.423444	0.276806	0.300243	0.226356	-0.0291925	0.113719	-0.101899	-0.108739	0.150326	-0.120595	0.212932	0.391313	0.00446223	0.204857	0.0130364	0.35735	0.0420142	0.00022659	0.110996	0.00769805	0.000578066	0.00408502	0.00251251	0.0483569	7.71381e-05	0.332382	0.13837	0.450548	0.533849	0.0101191	0.00817554	0.173404	0.418068	0.00586734	0.0585727	0.0405374	0.120812	0.837215	0.381514	0.432776	0.402634	0.254677	0.376268	0.102983	0.00224407	0.972937	0.134304	0.919935	0.0050854	0.780429	0.00304223	0.343551	0.0527654	0.00600266	0.0280372	0.0286309	0.209954	0.00191961	0.9294	1	1	0.9144	0.0576108	0.0786261	0.476705	0.751849	0.0421004	0.269386	0.228131	0.350352	1	1	1	0.884132	0.746988	0.876938	0.651369	0.0399889	1	0.797761	0.987955	0.143976	0.989016	13.5563	16.6818	18.2468	15.5093	13.0831	13.5196	16.3658	11.3821	14.2583	18.8177	13.0111	11.3942	11.8408	14.8616	16.2388	12.6931	14.8357	15.4706	14.299	12.8523	14.8272	14.0394	11.4163	12.1274	15.5467	12.8129	17.4845	17.758	18.7198	15.0955	19.9038	13.4474	16.012	16.1744	16.1887	15.0261	17.69	11.5126	15.1732	13.6606	17.5782	13.3174	13.7129	13.5327	18.8943	20.0757	13.9419	12.9274	11.0978	10.9637	18.0565	10.7597	16.4984	17.0837	14.2525	15.3122	16.9378	16.6368	13.2298	16.3041	18.4156	16.0481	19.9863	17.9921	22.1867	25.8141	15.0207	17.1892	12.6208	20.5366	17.2579	13.0443	18.1933	18.4485	19.8354	15.1697	18.8091	20.5936	15.861	12.4291	15.143	18.7265	14.553	16.9766	16.8493	15.6423	18.1066	19.6834	18.745	18.569	16.5892	18.7713	17.2697	17.9641	14.6641	13.7891	13.9099	14.7558	15.2179	15.7906	12.8107	11.0035	12.8055	16.8476	10.1506
Adam9	Adam9	ENSMUSG00000031555	11502	8	a disintegrin and metallopeptidase domain 9 (meltrin gamma) [Source:MGI Symbol;Acc:MGI:105376]	2271	21.8447	16.5499	15.8007	19.6502	19.8289	25.7584	28.0141	20.4811	22.9524	26.4792	26.3476	18.8765	20.4072	17.1007	21.7251	14.8159	19.8255	16.2575	19.0917	0.502493	0.434312	0.206831	0.0649802	0.41571	0.471455	-0.0208669	-0.163303	0.0867827	-0.0371435	0.227698	0.228283	0.0413786	0.202146	0.100021	0.0604031	0.0501055	0.0883033	0.0359336	-0.237503	-0.00872699	0.113843	0.0640872	0.297907	0.452886	0.223938	0.0985825	-0.00365061	0.357377	0.374924	-0.0650281	0.0659725	-0.00822765	0.00112788	0.00850916	0.184683	0.665215	0.00658773	0.0044085	0.893062	0.278051	0.526914	0.818805	0.126196	0.098058	0.809863	0.22359	0.545893	0.715162	0.770801	0.593836	0.828095	0.153338	0.95707	0.442444	0.665137	0.0463327	0.00318023	0.151268	0.505817	0.979578	0.0189148	0.0173034	0.660531	0.643829	0.961837	0.0112589	0.0641673	0.435986	0.835488	0.0405646	0.0427972	0.970129	0.560622	0.972821	1	1	0.639863	0.919205	0.545208	0.802258	0.90967	0.902181	0.837457	0.948579	0.404434	1	1	1	0.713177	0.0736305	0.736694	0.901569	0.995332	0.207485	0.368061	0.933152	0.919413	1	35.2412	44.0438	40.1572	45.2568	41.5426	50.2431	39.6558	46.1659	45.1396	42.656	55.9665	38.9593	23.2784	34.0692	41.2048	43.1705	42.419	31.5548	45.563	44.0514	45.2578	49.1611	40.7687	35.8042	41.75	42.3023	46.871	42.4859	41.3797	50.0688	27.5277	50.3291	47.3489	42.9887	47.5222	48.2872	49.3205	35.2508	34.5239	53.1492	52.0624	48.1198	37.264	53.6377	43.2795	54.2341	38.6527	42.71	43.4132	41.1815	37.3741	31.4652	49.3987	48.435	46.573	34.2838	41.2828	46.2339	51.9194	48.7503	60.9676	39.3213	41.0965	46.0385	16.9369	33.4922	45.547	39.4978	47.3554	33.9502	54.1611	52.4619	35.2807	42.5916	40.0166	47.7169	56.5568	55.3352	57.3187	45.3087	57.8264	53.9952	59.8085	67.8655	49.1411	75.6855	56.4506	56.5138	49.5588	57.9464	54.3049	57.3782	53.9347	53.2177	68.1175	51.3659	67.6636	47.2535	61.3341	53.1736	41.0959	32.1557	47.6777	42.3381	44.5712
Cend1	Cend1	ENSMUSG00000060240	57754	7	cell cycle exit and neuronal differentiation 1 [Source:MGI Symbol;Acc:MGI:1929898]	2063	191.498	41.033	28.4595	79.1899	70.5303	54.9989	51.7238	47.7036	56.9093	52.335	47.3372	89.2105	79.7941	47.9024	48.5854	62.4959	68.3452	47.1585	49.3705	0.502449	0.411198	0.415129	0.434058	0.559479	0.520741	0.452946	0.39736	-0.0570301	-0.109543	-0.0378174	0.0366988	0.582665	0.313964	0.564016	0.516821	0.68347	0.144215	0.651817	0.43355	-0.100806	0.16975	-0.0878005	0.0832713	-0.307395	-0.129945	-0.376067	-0.309942	-0.351171	0.149347	-0.42605	-0.263369	-0.227179	0.00938227	0.047387	0.0367573	0.024196	0.00396497	0.0125589	0.0229718	0.0386622	0.742434	0.593864	0.840081	0.83249	0.00857724	0.136229	0.00820302	0.0151287	0.00218937	0.491764	0.00238734	0.0406593	0.62359	0.366023	0.639586	0.656936	0.108125	0.508978	0.0469861	0.0884621	0.0669826	0.447994	0.0248286	0.146895	0.298112	0.0569643	0.204665	0.15894	0.102061	0.0273092	0.0897604	0.129558	0.177213	0.987667	1	1	0.977817	0.0510259	0.42746	0.0726327	0.129931	0.0199843	0.775039	0.0366856	0.176457	1	1	1	0.947328	0.557451	0.921858	0.530823	0.346643	0.436714	0.967941	0.391926	0.603359	0.836218	38.718	60.3249	46.2021	54.1698	171.9	53.3824	45.4923	57.7199	41.1539	49.4014	141.341	49.3445	38.3342	61.2994	43.2741	49.3822	51.9758	82.9146	50.8949	55.5484	45.9564	54.9641	54.6922	78.3395	77.791	50.0195	70.7671	67.8096	52.2042	66.9485	57.4783	53.0461	60.5937	55.5703	44.8483	37.0448	47.276	40.0419	46.1356	44.7731	50.625	39.9896	53.7083	48.6668	47.5059	52.3537	35.0508	30.7265	31.7991	68.1572	50.9355	42.5087	42.7818	52.202	48.9228	38.55	39.9658	44.6104	41.5881	60.4595	47.2602	36.7808	44.2201	57.394	38.484	50.9475	45.615	40.8864	34.2981	34.1649	43.7876	49.8265	60.6108	44.9931	47.056	39.7626	57.0111	46.0017	44.4713	43.652	65.1096	44.9801	46.8792	55.5499	38.0088	45.0919	49.8542	46.4753	47.245	50.8562	59.5858	47.1928	48.5414	45.7792	40.3856	44.2058	49.8907	43.3047	39.2251	46.0839	36.0671	30.8811	29.358	36.7718	34.5293
Saysd1	Saysd1	ENSMUSG00000045107	67509	14	SAYSVFN motif domain containing 1 [Source:MGI Symbol;Acc:MGI:1914759]	9619	3.89449	1.96967	1.30563	4.25358	2.86193	3.83942	4.33576	2.94083	2.76935	2.79635	2.96698	3.38892	3.86405	4.06699	3.7838	3.29697	3.12464	4.38085	5.74695	0.502355	0.323326	0.445502	0.686516	0.479707	0.311171	0.513604	0.529442	0.0226488	0.0121548	-0.0681022	0.157074	0.127988	0.107245	0.267237	0.14529	0.278459	0.118005	0.191979	0.0815633	-0.15047	-0.01076	0.0752579	0.0637271	0.189208	0.0309212	-0.00689456	0.356066	0.0160888	0.00800647	0.136466	0.26272	-0.185159	0.00160472	0.0559709	0.00645602	2.414e-05	0.00253244	0.0656686	0.00180262	0.000912961	0.872952	0.942178	0.656346	0.268911	0.47206	0.531038	0.120472	0.396478	0.119502	0.490745	0.263198	0.633635	0.370214	0.943925	0.622959	0.677115	0.224397	0.847186	0.964051	0.0173027	0.917407	0.9602	0.373325	0.0770818	0.298877	0.0149723	0.226845	0.0465227	0.000456732	0.0191471	0.262876	0.0219747	0.0126487	0.995657	1	1	0.805422	0.689845	0.795009	0.393879	0.736323	0.324064	0.77495	0.610662	0.832908	1	1	1	0.952373	0.720321	0.991734	0.997717	0.138597	0.999579	1	0.825505	0.483401	0.836231	9.44254	15.5927	14.2335	12.3649	13.0831	11.0963	14.6741	13.2604	13.5631	15.7514	11.047	11.2022	6.99336	8.53755	16.8729	14.0318	11.4427	14.6934	15.2807	11.237	12.8444	9.45959	12.9982	11.4238	19.721	12.3039	10.8865	12.6044	12.226	11.3687	12.4411	10.7288	11.3345	14.0494	10.4123	11.9817	10.5226	14.7476	14.752	9.68352	13.2095	12.5557	11.8897	11.3138	10.7623	11.014	11.6386	11.8861	8.56855	11.9837	16.3797	13.7596	10.8527	15.7887	13.614	12.6212	16.1414	15.5089	12.3042	14.1909	9.77777	11.6964	10.2721	15.9411	19.5851	15.0443	13.2028	12.6767	12.1644	15.851	17.2579	20.0191	14.4259	15.6181	13.6813	12.4692	13.1133	13.8726	13.5422	12.3236	12.8966	13.3445	14.7694	20.3516	14.6655	15.5318	10.1195	11.7633	12.8291	12.1663	13.3011	9.89995	12.8987	13.6709	10.3359	15.4556	10.779	10.025	13.5059	11.0977	9.38847	6.70796	9.3446	10.9379	12.6815
Uaca	Uaca	ENSMUSG00000034485	72565	9	uveal autoantigen with coiled-coil domains and ankyrin repeats [Source:MGI Symbol;Acc:MGI:1919815]	8657	3.84881	2.08007	1.14117	7.64331	5.06575	5.62864	3.40588	1.596	1.85902	2.37892	2.62459	2.50378	2.346	1.9339	2.30557	2.41821	1.78974	2.50906	2.03723	0.501358	0.351316	0.279821	0.13901	0.863724	0.312864	0.20798	0.351231	-0.362366	0.0384515	0.0718412	-0.212222	0.473252	-0.165305	-0.0598301	-0.176214	0.791723	-0.204019	-0.0529819	-0.0185976	-0.318471	0.0387135	-0.00684828	-0.157616	-0.252694	0.235821	0.0588509	0.0344231	-0.2088	0.236083	-0.0198385	0.0890288	-0.2808	0.00542024	0.0680038	0.127953	0.432171	3.81789e-06	0.103501	0.256612	0.0490735	0.0265504	0.840342	0.680209	0.190233	0.0211193	0.396948	0.758777	0.366655	0.00016424	0.296274	0.78566	0.923937	0.0975435	0.824172	0.968645	0.366638	0.154833	0.198764	0.735592	0.837556	0.239001	0.19827	0.909343	0.596168	0.167479	0.0383465	0.255718	0.353107	0.671346	7.97675e-05	0.346438	0.550859	0.206866	0.52324	1	1	0.748666	0.0953083	0.706573	0.915339	0.713556	0.00268207	0.618925	0.931742	0.977807	1	1	1	0.869285	0.637945	0.779534	0.959937	0.942288	0.74219	0.863589	0.987384	0.903886	0.745892	6.65962	18.6908	15.7145	14.046	14.3357	14.8219	9.9899	17.5147	11.8369	11.12	19.3651	12.7222	26.4659	9.916	12.7287	13.1806	11.0219	13.879	16.2468	9.65732	13.2441	10.2917	14.556	11.2331	20.1348	23.1309	28.9855	27.1779	22.1521	21.2969	15.1185	22.0888	16.8588	22.4792	12.5732	12.8575	14.2667	13.0332	9.89361	10.4741	13.8682	13.8976	13.7791	10.5737	14.9732	8.70273	14.4976	12.9799	13.6057	14.667	15.7248	10.7776	14.123	12.0505	12.622	14.7655	14.5863	14.3586	13.247	10.4764	16.8404	14.806	14.5119	12.0734	17.5655	14.8935	14.3412	14.4215	15.0388	16.2429	13.7667	6.76231	16.2771	10.6198	15.8626	12.2791	21.5858	19.1107	25.6781	20.6836	24.4685	21.1036	15.1478	13.966	15.0465	15.3988	17.2605	21.1084	12.796	19.579	17.7612	14.0694	13.2063	12.591	14.0592	13.952	11.8861	13.928	13.7537	21.0106	13.9994	9.63769	10.9932	12.3272	10.8037
Stmn3	Stmn3	ENSMUSG00000027581	20262	2	stathmin-like 3 [Source:MGI Symbol;Acc:MGI:1277137]	2894	308.31	85.189	31.5962	47.7638	59.3929	50.5861	59.8632	48.6751	51.6231	46.6007	64.6442	107.688	105.622	58.7706	65.6393	91.8619	76.8984	47.7686	59.9689	0.501311	0.56511	0.605247	0.507135	0.292757	0.259746	0.535309	0.28234	0.208554	0.305364	0.0699381	0.224796	-0.216559	-0.340203	0.107442	-0.18006	-0.446401	-0.393483	0.0678978	0.0991622	0.229842	0.0532801	0.0395442	-0.279222	0.0735444	0.260987	-0.146521	0.0428691	0.0948325	0.00890368	-0.176915	-0.461148	-0.644326	0.103442	0.0894268	0.0579027	0.0995484	0.339451	0.432296	0.0928282	0.356836	0.455584	0.356206	0.816572	0.421363	0.536814	0.314082	0.749968	0.593467	0.204401	0.244696	0.840368	0.768655	0.486991	0.859729	0.895645	0.355409	0.809941	0.409955	0.627164	0.882691	0.756494	0.977535	0.557664	0.11475	0.0682021	0.302167	0.303356	0.215684	0.272985	0.596463	0.728323	0.313184	0.636221	0.963996	1	1	0.87496	0.740388	0.640543	0.911723	0.85592	0.448268	0.569827	0.951756	0.90899	1	1	1	0.866667	0.969722	0.888205	0.935776	0.961504	0.972509	1	0.904421	0.550771	0.644025	37.0678	37.3486	48.3322	25.2707	182.537	29.3789	37.2949	37.6066	35.4889	34.6807	169.25	36.5856	90.1563	29.8791	28.4866	32.4465	33.1881	124.975	30.6351	30.8078	31.8329	31.7317	27.3552	123.984	48.3955	33.6307	24.5876	26.1217	31.9573	42.7296	54.6925	25.9093	38.7592	31.5709	30.136	31.1529	28.8309	29.0768	47.0256	35.9623	36.3857	31.1847	35.8383	33.611	37.5822	32.3387	30.312	29.9067	32.8396	121.005	42.4797	47.3154	35.1468	42.5276	34.6373	41.7526	51.161	47.5019	34.3784	43.0011	35.2325	45.9123	32.7264	34.3345	50.8292	40.7784	26.7444	31.4055	26.2922	34.5745	39.8375	43.9412	44.4199	44.2525	42.0975	30.5659	34.0303	31.3269	30.967	62.7417	28.6674	35.4908	25.6713	41.72	32.3667	29.9555	39.9622	38.8074	57.7884	41.052	40.5031	39.2785	30.9773	25.5722	32.8415	42.0153	61.847	34.2184	34.8922	38.4398	25.3992	28.9817	30.0428	33.3445	22.8145
Gjb1	Gjb1	ENSMUSG00000047797	14618	X	gap junction protein, beta 1 [Source:MGI Symbol;Acc:MGI:95719]	1523	102.943	34.4495	32.4179	67.6172	89.8219	43.7183	56.9889	62.3654	81.4024	86.4607	96.2052	86.1491	105.795	109.288	125.901	94.7711	116.715	95.1564	110.176	0.49993	1.08464	1.38634	1.25149	0.197655	0.955386	1.25311	1.08869	0.302275	0.129254	0.133233	0.162804	1.0041	0.889715	1.21185	1.27551	0.664403	0.622475	0.973754	1.08972	0.339699	0.26724	0.238097	0.185786	-0.429464	0.269632	0.249198	0.0506947	-0.39204	0.407618	0.354061	0.0736763	0.0747074	0.0168309	4.0605e-06	3.12266e-09	2.2716e-08	0.338597	4.01258e-05	5.41193e-08	7.34021e-07	0.110409	0.561762	0.512457	0.387687	4.65387e-05	0.000161026	5.89426e-07	1.75239e-07	0.00579435	0.0071629	4.10294e-05	5.53238e-06	0.129221	0.190374	0.242915	0.361542	0.039273	0.207626	0.221795	0.795726	0.0594167	0.0580776	0.0837802	0.70679	0.751715	0.0884143	0.000170585	3.75391e-07	1.40875e-06	0.595778	0.00115699	7.18793e-06	4.42907e-05	0.778475	1	1	0.86315	0.00093846	0.00447779	5.84446e-05	3.14785e-05	0.0416916	0.0731645	0.0020658	0.000283327	1	1	1	0.868404	0.358891	0.788404	0.777528	0.92403	0.411952	0.618702	0.577961	0.937269	0.983312	42.2672	91.5598	67.3683	53.2661	76.5608	54.4895	49.4598	104.05	75.5423	72.1203	89.986	61.8107	37.3473	81.4745	60.6463	78.8207	75.1653	85.8319	56.126	96.2515	43.0689	87.7009	81.161	122.706	68.5477	48.2256	45.1437	63.4954	33.6419	89.9018	54.1458	61.1541	79.8966	43.5012	51.9371	41.6057	58.1447	41.7033	49.6115	51.7092	73.6744	56.0911	50.2003	56.379	72.058	48.465	22.75	30.1144	25.7347	57.0817	94.1998	70.2139	73.5695	131.073	67.8266	58.3912	141.1	68.3999	71.6021	106.47	84.8226	70.4418	76.7409	64.5545	57.3529	95.1147	73.6533	66.3942	68.4376	96.7744	82.3451	60.3845	77.4094	91.24	68.4734	85.6275	44.7524	43.6694	47.6529	39.4734	29.8853	31.9823	34.1209	48.7292	40.5071	54.9632	46.69	43.5936	52.3356	44.9673	92.3725	76.4497	55.8562	51.3479	55.8982	91.925	82.9105	54.1312	57.0162	75.33	40.253	31.8983	22.6068	39.0637	36.4194
Gm5617	Gm5617	ENSMUSG00000042293	434402	9	predicted gene 5617 [Source:MGI Symbol;Acc:MGI:3643566]	8622	13.6063	7.31041	9.44557	22.0054	18.0612	19.0509	23.9651	23.2242	18.5194	16.9617	19.291	19.7001	13.9245	20.8174	18.2106	21.2565	16.5367	21.4963	23.4048	0.49986	0.354626	0.324248	0.417673	0.366485	0.348058	0.475073	0.481565	0.133375	0.00656795	-0.150826	-0.0638914	0.402077	0.420167	0.275669	0.363572	0.519963	0.569706	0.453398	0.538751	-0.117886	-0.149539	-0.177729	-0.175179	0.173646	0.0103213	0.124442	0.129964	-0.0776159	-0.145786	0.0975379	0.0186767	0.0758629	0.00459557	0.0596425	0.071845	0.017184	0.0359317	0.0644348	0.00897855	0.00625053	0.398484	0.971916	0.376796	0.685449	0.044355	0.0292876	0.149865	0.0585213	0.00980901	0.00343338	0.0189088	0.00554833	0.527889	0.380864	0.298036	0.304984	0.315994	0.953922	0.465586	0.429154	0.653338	0.415202	0.567167	0.909396	0.701548	0.0335919	0.235938	0.248534	0.0805737	0.142784	0.26054	0.068884	0.0513852	0.952463	1	1	0.95367	0.160049	0.178165	0.443158	0.289147	0.0609836	0.0447636	0.142002	0.0453501	1	1	1	0.84643	0.790143	0.998273	0.892461	0.713911	0.945143	0.963691	0.909535	0.987569	0.971039	20.2882	13.2631	17.4555	14.5181	10.6568	14.3978	15.787	13.3472	13.8774	13.4746	12.1389	10.446	22.8845	14.5427	13.5683	15.7586	15.8885	13.1979	15.4999	14.4807	13.5359	15.7357	12.6972	11.8635	19.8513	15.2091	13.3148	15.6697	14.1453	15.7071	17.1465	11.2207	16.2252	12.0777	16.3105	14.5367	17.9412	13.6953	17.7334	16.4278	14.6687	14.0431	12.4746	16.7169	13.1307	16.155	14.3558	11.7316	8.75885	9.22558	14.3908	17.2104	16.2452	17.0837	16.328	13.9866	17.9505	17.2319	13.3672	15.419	8.46105	15.5409	15.712	15.3619	17.6062	18.7151	13.7626	16.1988	14.4574	17.8764	18.168	6.6555	19.1694	18.0736	14.1334	17.7628	17.5059	14.9109	13.3606	10.994	19.2923	16.4112	12.0814	22.4445	10.5059	17.1067	19.6383	16.1871	15.1893	14.3828	15.3872	13.8579	14.2515	13.3247	15.775	16.0261	18.9113	16.248	13.636	9.73182	13.6505	6.40448	14.0598	12.7969	12.1548
Serpina3m	Serpina3m	ENSMUSG00000079012	20717	12	serine (or cysteine) peptidase inhibitor, clade A, member 3M [Source:MGI Symbol;Acc:MGI:98378]	13834	0.450798	0	0.00269507	0.00285902	0	1.7055	1.60201	0.00218017	0.0726979	0.284078	0.602585	0.152403	0.253876	0.853301	1.05052	0.0570182	0.17392	0.0192463	0.871486	0.499426	0.313268	0.366128	0.309009	0.444131	0.162083	0.348144	0.0291954	0.0552941	0.151185	0.0179841	0.279813	-1.77636e-15	0.0589375	0.155512	0.115525	0.010894	0.00873663	0.096518	0.0538318	-0.010894	0.0502008	0.0589939	0.061693	0.511319	0.266224	0.22251	0.205377	0.445131	0.165239	0.263519	-0.0127429	0.0118934	0.000230898	0.02864	0.00791547	0.0199235	0.000973307	0.25322	0.0114215	0.82352	0.643721	0.286328	0.889183	0.0209132	1	0.683073	0.282591	0.424122	0.942087	0.951721	0.504058	0.709199	0.938581	0.697413	0.647778	0.632843	0.000167083	0.0514732	0.0870774	0.101023	0.000949258	0.22396	0.0433525	0.918392	0.936785	0.00308945	0.14648	0.0535975	0.0894211	0.00891269	0.561522	0.0812818	0.936355	0.981374	1	1	0.422808	1	0.875607	0.605974	0.756555	0.983102	0.989721	0.791827	0.876153	1	1	1	0.943521	0.00737618	0.525424	0.630473	0.369802	0.0223756	0.887262	0.483938	0.987904	1	6.40448	8.55504	6.40448	7.16267	6.40448	6.40448	7.9195	6.40448	7.18249	8.81783	6.40448	6.40448	6.40448	7.72617	6.64101	6.40448	6.40448	6.40448	6.40448	8.47149	7.55824	6.63331	6.40448	6.40448	6.40448	6.40448	6.40448	6.65091	6.40448	6.40448	6.40448	6.40448	6.40448	6.40448	6.40448	6.64147	6.40448	6.40448	6.40448	6.40448	6.65089	6.40448	7.88025	6.40448	6.40448	6.40448	6.40448	6.40448	6.40448	6.40448	6.40448	8.43101	9.00446	10.5787	8.97093	6.68507	6.40448	9.59477	9.50042	8.25091	10.7754	6.40448	6.40448	6.99728	6.40448	6.67797	6.40448	6.86216	6.40448	6.40448	9.52454	6.40448	6.40448	8.7079	10.9692	8.77425	11.7444	10.9084	9.86499	6.40448	6.40448	6.40448	12.1671	8.22014	9.97988	10.6461	7.46458	6.40448	10.2267	12.3716	6.7723	6.40448	7.80564	6.40448	9.08171	6.40448	8.51613	8.93281	8.15842	8.36597	6.40448	6.40448	6.67399	6.40448	6.40448
Eif5a	Eif5a	ENSMUSG00000078812	276770	11	eukaryotic translation initiation factor 5A [Source:MGI Symbol;Acc:MGI:106248]	371	250.977	172.559	197.553	365.892	351.557	326.336	320.704	191.043	216.395	188.805	214.245	211.61	220.793	234.602	236.725	223.279	204.392	225.331	265.43	0.49907	-0.0292046	0.0941533	0.253734	0.508096	-0.178238	0.131952	0.0539102	-0.00902509	0.149033	-0.0377988	0.199824	0.796963	0.123797	0.178242	0.0654749	0.828269	-0.0293948	0.148895	0.250878	-0.0313061	0.153191	0.0293473	-0.185403	-0.0791913	0.0657	0.134612	0.40696	-0.101472	0.0698581	0.201758	0.0217338	0.218701	0.000400542	0.842939	0.505105	0.0652946	0.000318626	0.228272	0.350813	0.692891	0.94224	0.313193	0.778795	0.111002	1.60288e-06	0.411325	0.237727	0.663516	6.88269e-07	0.845082	0.323466	0.0977173	0.831803	0.256445	0.827349	0.170267	0.562004	0.641687	0.318301	0.00219016	0.457722	0.620772	0.135963	0.866877	0.163911	0.00489419	0.949712	0.749576	0.205441	0.0034652	0.534686	0.642582	0.871075	1	1	1	0.660351	5.93597e-05	0.718778	0.553869	0.889455	2.59187e-05	0.955501	0.666292	0.31032	1	1	1	0.783141	0.894973	0.95511	0.831807	0.0394784	0.880728	0.987046	0.661919	0.978222	0.743656	149.831	131.217	135.626	119.301	118.665	117.611	115.795	105.657	135.435	163.742	137.487	134.467	214.04	136.797	124.223	126.84	122.404	120.15	116.483	111.012	115.258	130.558	117.054	137.779	176.944	198.806	213.951	217.219	223.121	186.239	218.925	166.298	218.356	221.044	110.101	92.2582	108.823	108.115	173.012	102.294	124.149	111.99	109.519	129.9	133.001	152.035	109.347	131.124	108.87	114.52	117.946	145.821	131.057	184.207	139.367	177.554	125.673	179.725	154.176	122.291	127.787	161.34	128.497	141.015	169.572	170.987	124.53	131.914	120.198	141.664	150.926	193.564	161.58	163.791	149.804	166.709	203.429	182.36	203.912	290.105	183.941	167.037	139.37	200.441	230.869	148.103	179.311	178.669	254.97	160.665	136.846	134.986	109.907	108.19	108.273	152.275	151.776	116.504	111.473	132.81	124.001	193.64	151.504	117.138	103.51
Nipsnap3b	Nipsnap3b	ENSMUSG00000015247	66536	4	nipsnap homolog 3B (C. elegans) [Source:MGI Symbol;Acc:MGI:1913786]	5788	14.7194	10.3593	12.8298	27.3026	20.5103	31.7189	25.87	14.8613	12.8263	17.4165	17.3268	14.9738	15.2	18.573	18.5126	14.2631	13.8708	20.4109	22.139	0.498734	0.141476	0.20759	0.344447	0.686824	0.169918	0.232486	0.301293	-0.18809	-0.0284422	-0.0248961	0.0431542	0.446417	0.0815046	0.226148	0.145963	0.683286	0.193574	0.222871	0.195395	-0.236869	-0.112069	0.00327737	-0.0494319	0.24173	0.249384	0.170855	0.387898	0.192951	0.165757	0.199029	0.295312	0.189413	9.58932e-05	0.287789	0.104642	0.00597818	1.9526e-07	0.202293	0.069637	0.0157168	0.0959048	0.830311	0.83719	0.700516	0.00197831	0.5477	0.0973434	0.282611	4.38354e-06	0.155098	0.102222	0.151292	0.0766449	0.35597	0.978417	0.683366	0.0513855	0.051935	0.160557	0.00122293	0.118615	0.193969	0.102755	0.0127982	0.180419	0.00148493	0.587538	0.313284	0.0364026	6.07873e-06	0.502133	0.262301	0.0967397	0.755238	1	1	0.95367	0.0170482	0.804157	0.351986	0.638336	0.000126863	0.458025	0.381508	0.401355	0.985849	1	1	0.952886	0.404165	0.526885	0.726069	0.0272491	0.571362	0.860935	0.61356	0.225593	0.758606	20.8187	17.2929	22.3067	18.2224	20.6304	20.0711	19.609	21.6665	17.9627	20.0058	21.3286	18.8637	24.0632	16.1664	17.4017	23.7047	16.2892	20.6788	15.4233	19.9338	19.2933	20.519	18.7039	19.3317	28.9295	22.7324	26.3957	31.2649	27.7834	22.3742	18.4473	24.2615	25.4495	26.0353	16.6394	19.0722	22.7754	22.1539	21.4411	15.6252	18.1022	15.7272	19.6907	15.784	21.0789	18.0469	14.1018	18.1533	15.0447	21.5932	17.7252	29.0854	23.4465	21.7133	19.3416	27.3125	19.0141	23.2211	19.5317	22.6791	24.5739	26.0109	22.3965	22.7694	31.0549	28.1879	22.5683	19.5079	22.4113	23.7538	24.7687	36.2156	20.9283	25.5049	22.6445	21.0856	30.8543	26.9992	31.5639	36.1327	35.6598	27.3382	30.8738	27.4039	27.1814	23.9846	31.5591	28.9589	26.2263	26.8097	24.2847	21.0288	23.2232	22.7928	18.1507	23.0692	25.5101	21.2411	22.0794	16.108	18.1585	15.1216	18.7265	24.2602	21.8263
Hspe1	Hspe1	ENSMUSG00000073676	15528	1	heat shock protein 1 (chaperonin 10) [Source:MGI Symbol;Acc:MGI:104680]	4224	49.7075	29.8648	27.3561	95.1165	91.8278	73.3318	56.7293	48.286	53.2024	43.2783	44.8799	54.6933	53.7046	58.8725	54.5046	72.8554	44.9696	55.2611	60.0656	0.498076	0.326057	0.488356	0.582093	0.697227	0.296947	0.593256	0.519738	-0.199151	0.0291102	-0.1049	0.062355	0.91681	0.366274	0.382976	0.201562	0.93398	0.285329	0.412272	0.64763	-0.0171698	0.0809444	-0.0292962	-0.446068	-0.470415	-0.0918981	0.0536993	0.32885	-0.288434	-0.040064	0.129303	-0.179573	-0.0516814	0.004534	0.0813409	0.00700362	0.000991294	9.65413e-05	0.111957	0.00116274	0.00311118	0.20611	0.875378	0.536236	0.691111	9.70754e-06	0.055462	0.0454109	0.288715	6.84681e-06	0.134258	0.0315233	0.000894508	0.926296	0.633036	0.862734	0.00967335	0.00721705	0.605302	0.751354	0.0462063	0.0956124	0.821647	0.446054	0.272885	0.792952	0.0332508	0.287146	0.0492143	0.00919403	0.00130515	0.362324	0.0161236	0.031288	0.873549	1	1	0.95367	0.000256699	0.261387	0.221098	0.644946	0.000185445	0.425164	0.195237	0.0123275	1	1	1	0.641548	0.13024	0.945849	0.960474	0.243957	0.519438	0.999513	0.856223	0.723017	0.993427	26.4791	28.6005	39.902	24.8155	23.1514	27.7345	21.8779	24.9338	34.9514	34.0151	23.0285	28.5417	68.8083	21.5303	30.0792	26.6345	24.3547	44.3309	21.1548	21.0901	21.024	27.9911	21.6028	35.341	43.8976	39.0343	33.4124	39.6878	46.1626	40.3703	48.2216	34.9842	40.2137	36.0869	31.5715	25.4005	24.3757	21.0668	31.5818	21.8364	28.2365	27.3199	24.3191	29.8993	23.6794	29.9394	21.0476	20.6359	21.4542	21.02	27.0341	40.8457	28.1069	25.2869	31.0935	33.7832	31.2474	34.1917	23.8911	23.1781	29.1718	30.8786	33.0187	29.2556	28.4111	32.0015	26.8416	29.1258	25.7353	25.9924	31.8747	34.483	29.2477	27.7328	36.0942	28.5902	31.3838	28.878	27.9763	67.6562	37.6987	29.7885	21.7022	29.9543	38.3692	22.0831	28.935	34.6361	32.9426	18.9838	26.8006	28.2847	23.0189	26.02	21.2342	22.5424	28.3894	26.4636	22.7304	27.7029	17.4565	27.3455	23.1971	17.3403	17.9407
Ret	Ret	ENSMUSG00000030110	19713	6	ret proto-oncogene [Source:MGI Symbol;Acc:MGI:97902]	9561	16.8589	4.61884	0.778056	0.584544	1.07524	2.04012	2.42167	0.661876	0.907509	1.96444	1.55285	5.13263	4.45165	1.04322	1.32609	1.51944	1.3999	1.13954	1.61515	0.49795	0.289071	0.163587	0.217515	0.397912	0.414933	0.0382562	0.133695	0.100038	-0.125862	0.125331	0.0838203	-0.57222	-0.623397	-0.313792	-0.499779	-0.793254	-0.737751	-0.278517	-0.604255	0.221034	0.114353	-0.0352755	0.104477	0.436973	0.279271	-0.155818	0.0840962	0.557969	0.519486	-0.316425	0.104753	-0.633197	0.107924	0.385325	0.607409	0.480165	0.197844	0.213664	0.904303	0.664062	0.721803	0.705	0.679653	0.76543	0.106864	0.0684305	0.355959	0.142842	0.0263003	0.0316238	0.412385	0.0772085	0.506475	0.706326	0.907437	0.730641	0.157689	0.381053	0.60777	0.773652	0.0721262	0.104897	0.298299	0.720191	0.0748119	0.310444	0.674996	0.813837	0.708059	0.438167	0.517866	0.972695	0.854787	0.986917	1	1	0.965986	0.28364	0.292921	0.673804	0.467386	0.121424	0.188345	0.733025	0.267934	1	1	1	0.962728	0.641129	0.879183	0.929981	0.913074	0.453396	0.747527	0.789791	0.940906	0.651706	9.31432	9.84799	8.97185	12.0324	76.8549	10.9156	9.10292	11.5879	10.7921	8.68138	66.313	10.9461	7.51932	8.34731	10.8471	10.9904	10.3571	27.658	11.3658	10.308	9.64021	10.9614	12.531	21.3353	11.9842	8.49465	11.2002	9.95985	8.63413	16.0845	9.24268	11.5761	10.9623	11.1808	8.67666	11.6947	9.60963	10.8808	9.80189	11.8298	10.4273	10.5451	11.9018	12.3066	9.29875	13.2171	11.8368	12.993	11.1086	51.9677	11.3933	7.16729	11.7994	17.3299	10.791	12.3655	10.036	12.9046	12.8737	15.9988	15.5438	9.05006	13.0637	12.7578	16.7441	10.0488	12.0227	10.5647	11.3594	7.69531	19.1853	17.6738	13.3311	14.0967	9.27889	13.3553	14.1031	22.9787	15.1106	13.1915	11.5762	15.9328	12.2382	11.9264	22.9721	14.6239	14.1193	18.968	11.7541	18.7844	14.282	11.265	13.6712	16.5747	19.73	11.3313	14.2606	13.0028	15.6291	14.1602	9.86147	9.09582	14.5364	10.7376	12.1959
Myc	Myc	ENSMUSG00000022346	17869	15	myelocytomatosis oncogene [Source:MGI Symbol;Acc:MGI:97250]	10183	3.14263	1.83764	1.55958	3.71878	2.71648	2.98282	4.98264	1.35387	2.51303	2.32657	3.10307	3.06342	1.71997	3.4783	4.54377	2.1197	2.46855	2.08264	2.76511	0.497392	0.255047	0.398795	0.132057	0.215501	0.11414	0.322156	0.00984739	0.281892	0.140907	0.076639	0.12221	0.0555681	0.113561	-0.0890284	0.0881642	0.295216	-0.108975	0.199076	0.0264549	-0.239648	0.222536	-0.288105	0.0617093	0.418594	0.118255	0.464592	0.0206623	-0.102946	0.199884	0.0998486	-0.0398381	-0.0232306	0.00636331	0.188605	0.0330509	0.4608	0.229844	0.554872	0.0838404	0.956079	0.08654	0.466243	0.663929	0.454672	0.786221	0.564859	0.651679	0.654837	0.151705	0.580656	0.313777	0.893239	0.216465	0.208717	0.104578	0.726404	0.0209482	0.522909	0.00960677	0.903201	0.565112	0.28114	0.571471	0.814625	0.909711	0.0430502	0.467457	0.14783	0.692973	0.480562	0.807932	0.293254	0.987055	0.738826	1	1	0.886834	0.906929	0.815365	0.863355	0.886619	0.373833	0.829588	0.658393	0.965727	1	1	1	0.960532	0.250565	0.924677	0.25708	0.969221	0.915	0.914868	0.910276	0.96787	1	9.94582	13.0915	16.6262	12.1551	12.2885	10.1833	11.0942	11.9669	6.6201	11.493	12.0804	8.14219	11.268	12.8673	12.3986	11.2474	11.6223	6.83492	16.0532	10.7768	9.76162	10.227	10.5862	11.3548	12.7098	12.7393	14.8898	14.7033	10.6273	11.1011	6.40448	11.1604	14.9163	13.8712	10.4241	10.5683	8.1677	10.9067	10.6518	8.74807	10.8147	11.9223	9.53491	11.0679	11.8834	14.2697	14.6857	8.78357	9.43027	10.4772	16.0911	13.4917	13.2532	14.897	10.4615	11.1237	23.2822	10.0903	13.2039	14.3179	12.1839	12.6777	8.78008	12.3505	6.40448	10.976	11.5496	14.6362	11.118	11.0577	10.1572	6.6555	15.0579	12.6393	11.8873	15.3273	11.6049	14.3522	13.9013	11.1795	9.01416	15.4364	10.7889	20.5554	13.952	16.5913	13.0601	13.1082	12.1377	15.432	11.4559	12.7211	9.70567	8.74373	15.0045	13.1623	12.728	12.8506	9.28206	15.1331	8.89123	13.4002	12.2004	8.97976	9.57175
Mrps18a	Mrps18a	ENSMUSG00000023967	68565	17	mitochondrial ribosomal protein S18A [Source:MGI Symbol;Acc:MGI:1915815]	3651	59.8048	35.1295	37.5167	82.9197	89.3885	86.3976	71.7968	43.8537	51.1599	56.2523	47.7679	53.068	43.9875	56.9326	59.7878	56.92	57.1878	65.8675	60.003	0.49696	0.118643	0.318471	0.316974	0.691334	0.264203	0.306975	0.413414	-0.194374	-0.14556	0.0114953	-0.0964399	0.790968	0.209647	0.102228	0.310167	0.697862	0.0866637	0.289636	0.369596	0.0931059	0.122983	-0.187408	-0.0594298	-0.192866	0.0101379	0.317385	0.10795	0.0946139	0.278681	0.118481	0.14496	0.101142	0.000121504	0.378241	0.0147911	0.0121904	2.25813e-07	0.0515459	0.0186735	0.00122228	0.0893653	0.280158	0.925341	0.39666	2.33213e-07	0.128634	0.456681	0.0255831	3.69469e-06	0.527875	0.0367885	0.00813898	0.488926	0.317322	0.128847	0.628256	0.123375	0.937193	0.0109539	0.36215	0.447626	0.0323147	0.335271	0.221857	0.478504	0.00180554	0.669519	0.0839831	0.0621798	6.83916e-06	0.226982	0.112458	0.0157997	0.742083	1	1	0.865058	1.19106e-05	0.415264	0.746627	0.177485	0.000110826	0.797528	0.215377	0.0591059	1	1	1	0.942344	0.585517	0.996952	0.27745	0.662183	0.874978	0.501503	0.806195	0.681949	0.901793	31.7915	28.3762	33.4065	30.4588	24.3514	32.2519	25.6056	21.7853	27.7133	24.9836	27.2039	31.472	36.0686	27.6188	27.0541	30.963	28.5321	42.2246	28.7724	29.9433	27.1282	28.1742	26.4688	45.0493	35.5779	40.3356	42.0002	42.3925	38.7798	47.6243	48.9165	37.4738	43.4412	36.0778	30.5742	23.9132	29.248	27.5061	26.8686	19.6119	30.9855	26.5191	29.8933	30.9477	30.9591	21.9637	27.2626	22.7002	22.4525	25.9203	31.3595	38.0821	29.8827	30.5317	27.0245	40.0744	35.4652	34.8255	29.6584	38.4442	26.8972	32.6786	38.9423	28.5162	55.1689	34.8271	30.3784	29.3075	33.8446	29.7306	34.2664	29.6501	38.4843	37.8578	32.2671	28.3557	40.5624	44.782	44.6352	52.5564	41.0827	42.5071	33.2768	33.7164	48.3876	30.5517	35.7406	38.1524	41.332	34.3263	36.9909	37.4171	30.3574	27.0548	27.533	28.7195	28.398	29.0952	27.2803	29.1945	29.546	23.9473	24.6859	27.1557	26.4116
