## Supplementary material for "Lesion-remote astrocytes govern microglia-mediated white matter repair": SuppInfo2 (part 3 of 3)

### Sheet: Sheet 1 (continued)
gene	external_gene_name	ensembl_gene_id	entrezgene	chromosome_name	description	Rank	avg_FPKM	FPKM_ST_Un_HA	FPKM_WT_Un_HA	FPKM_ST_3d_C_HA	FPKM_ST_3d_R_HA	FPKM_WT_3d_C_HA	FPKM_WT_3d_R_HA	FPKM_ST_7d_C_HA	FPKM_ST_7d_R_HA	FPKM_WT_7d_C_HA	FPKM_WT_7d_R_HA	FPKM_ST_14d_C_HA	FPKM_ST_14d_R_HA	FPKM_WT_14d_C_HA	FPKM_WT_14d_R_HA	FPKM_ST_28d_C_HA	FPKM_ST_28d_R_HA	FPKM_WT_28d_C_HA	FPKM_WT_28d_R_HA	logFC_WT_3d_R_HA_vs_WT_Un_HA	logFC_WT_7d_R_HA_vs_WT_Un_HA	logFC_WT_14d_R_HA_vs_WT_Un_HA	logFC_WT_28d_R_HA_vs_WT_Un_HA	logFC_WT_3d_C_HA_vs_WT_Un_HA	logFC_WT_7d_C_HA_vs_WT_Un_HA	logFC_WT_14d_C_HA_vs_WT_Un_HA	logFC_WT_28d_C_HA_vs_WT_Un_HA	logFC_WT_3d_R_HA_vs_WT_3d_C_HA	logFC_WT_7d_R_HA_vs_WT_7d_C_HA	logFC_WT_14d_R_HA_vs_WT_14d_C_HA	logFC_WT_28d_R_HA_vs_WT_28d_C_HA	logFC_ST_3d_R_HA_vs_ST_Un_HA	logFC_ST_7d_R_HA_vs_ST_Un_HA	logFC_ST_14d_R_HA_vs_ST_Un_HA	logFC_ST_28d_R_HA_vs_ST_Un_HA	logFC_ST_3d_C_HA_vs_ST_Un_HA	logFC_ST_7d_C_HA_vs_ST_Un_HA	logFC_ST_14d_C_HA_vs_ST_Un_HA	logFC_ST_28d_C_HA_vs_ST_Un_HA	logFC_ST_3d_R_HA_vs_ST_3d_C_HA	logFC_ST_7d_R_HA_vs_ST_7d_C_HA	logFC_ST_14d_R_HA_vs_ST_14d_C_HA	logFC_ST_28d_R_HA_vs_ST_28d_C_HA	logFC_WT_3d_R_HA_vs_ST_3d_R_HA	logFC_WT_7d_R_HA_vs_ST_7d_R_HA	logFC_WT_14d_R_HA_vs_ST_14d_R_HA	logFC_WT_28d_R_HA_vs_ST_28d_R_HA	logFC_WT_3d_C_HA_vs_ST_3d_C_HA	logFC_WT_7d_C_HA_vs_ST_7d_C_HA	logFC_WT_14d_C_HA_vs_ST_14d_C_HA	logFC_WT_28d_C_HA_vs_ST_28d_C_HA	logFC_WT_Un_HA_vs_ST_Un_HA	pVal_WT_3d_R_HA_vs_WT_Un_HA	pVal_WT_7d_R_HA_vs_WT_Un_HA	pVal_WT_14d_R_HA_vs_WT_Un_HA	pVal_WT_28d_R_HA_vs_WT_Un_HA	pVal_WT_3d_C_HA_vs_WT_Un_HA	pVal_WT_7d_C_HA_vs_WT_Un_HA	pVal_WT_14d_C_HA_vs_WT_Un_HA	pVal_WT_28d_C_HA_vs_WT_Un_HA	pVal_WT_3d_R_HA_vs_WT_3d_C_HA	pVal_WT_7d_R_HA_vs_WT_7d_C_HA	pVal_WT_14d_R_HA_vs_WT_14d_C_HA	pVal_WT_28d_R_HA_vs_WT_28d_C_HA	pVal_ST_3d_R_HA_vs_ST_Un_HA	pVal_ST_7d_R_HA_vs_ST_Un_HA	pVal_ST_14d_R_HA_vs_ST_Un_HA	pVal_ST_28d_R_HA_vs_ST_Un_HA	pVal_ST_3d_C_HA_vs_ST_Un_HA	pVal_ST_7d_C_HA_vs_ST_Un_HA	pVal_ST_14d_C_HA_vs_ST_Un_HA	pVal_ST_28d_C_HA_vs_ST_Un_HA	pVal_ST_3d_R_HA_vs_ST_3d_C_HA	pVal_ST_7d_R_HA_vs_ST_7d_C_HA	pVal_ST_14d_R_HA_vs_ST_14d_C_HA	pVal_ST_28d_R_HA_vs_ST_28d_C_HA	pVal_WT_3d_R_HA_vs_ST_3d_R_HA	pVal_WT_7d_R_HA_vs_ST_7d_R_HA	pVal_WT_14d_R_HA_vs_ST_14d_R_HA	pVal_WT_28d_R_HA_vs_ST_28d_R_HA	pVal_WT_3d_C_HA_vs_ST_3d_C_HA	pVal_WT_7d_C_HA_vs_ST_7d_C_HA	pVal_WT_14d_C_HA_vs_ST_14d_C_HA	pVal_WT_28d_C_HA_vs_ST_28d_C_HA	pVal_WT_Un_HA_vs_ST_Un_HA	FDR_pVal_WT_3d_R_HA_vs_WT_Un_HA	FDR_pVal_WT_7d_R_HA_vs_WT_Un_HA	FDR_pVal_WT_14d_R_HA_vs_WT_Un_HA	FDR_pVal_WT_28d_R_HA_vs_WT_Un_HA	FDR_pVal_WT_3d_C_HA_vs_WT_Un_HA	FDR_pVal_WT_7d_C_HA_vs_WT_Un_HA	FDR_pVal_WT_14d_C_HA_vs_WT_Un_HA	FDR_pVal_WT_28d_C_HA_vs_WT_Un_HA	FDR_pVal_WT_3d_R_HA_vs_WT_3d_C_HA	FDR_pVal_WT_7d_R_HA_vs_WT_7d_C_HA	FDR_pVal_WT_14d_R_HA_vs_WT_14d_C_HA	FDR_pVal_WT_28d_R_HA_vs_WT_28d_C_HA	FDR_pVal_ST_3d_R_HA_vs_ST_Un_HA	FDR_pVal_ST_7d_R_HA_vs_ST_Un_HA	FDR_pVal_ST_14d_R_HA_vs_ST_Un_HA	FDR_pVal_ST_28d_R_HA_vs_ST_Un_HA	FDR_pVal_ST_3d_C_HA_vs_ST_Un_HA	FDR_pVal_ST_7d_C_HA_vs_ST_Un_HA	FDR_pVal_ST_14d_C_HA_vs_ST_Un_HA	FDR_pVal_ST_28d_C_HA_vs_ST_Un_HA	FDR_pVal_ST_3d_R_HA_vs_ST_3d_C_HA	FDR_pVal_ST_7d_R_HA_vs_ST_7d_C_HA	FDR_pVal_ST_14d_R_HA_vs_ST_14d_C_HA	FDR_pVal_ST_28d_R_HA_vs_ST_28d_C_HA	FDR_pVal_WT_3d_R_HA_vs_ST_3d_R_HA	FDR_pVal_WT_7d_R_HA_vs_ST_7d_R_HA	FDR_pVal_WT_14d_R_HA_vs_ST_14d_R_HA	FDR_pVal_WT_28d_R_HA_vs_ST_28d_R_HA	FDR_pVal_WT_3d_C_HA_vs_ST_3d_C_HA	FDR_pVal_WT_7d_C_HA_vs_ST_7d_C_HA	FDR_pVal_WT_14d_C_HA_vs_ST_14d_C_HA	FDR_pVal_WT_28d_C_HA_vs_ST_28d_C_HA	FDR_pVal_WT_Un_HA_vs_ST_Un_HA	VST_norm_ST_14d_C_HA_6	VST_norm_ST_14d_C_HA_3	VST_norm_ST_14d_C_HA_4	VST_norm_ST_14d_C_HA_1	VST_norm_ST_14d_C_HA_2	VST_norm_ST_14d_C_HA_5	VST_norm_ST_14d_R_HA_6	VST_norm_ST_14d_R_HA_3	VST_norm_ST_14d_R_HA_4	VST_norm_ST_14d_R_HA_1	VST_norm_ST_14d_R_HA_2	VST_norm_ST_14d_R_HA_5	VST_norm_ST_28d_C_HA_4	VST_norm_ST_28d_C_HA_3	VST_norm_ST_28d_C_HA_5	VST_norm_ST_28d_C_HA_2	VST_norm_ST_28d_C_HA_1	VST_norm_ST_28d_C_HA_6	VST_norm_ST_28d_R_HA_4	VST_norm_ST_28d_R_HA_3	VST_norm_ST_28d_R_HA_5	VST_norm_ST_28d_R_HA_2	VST_norm_ST_28d_R_HA_1	VST_norm_ST_28d_R_HA_6	VST_norm_ST_3d_C_HA_1	VST_norm_ST_3d_C_HA_3	VST_norm_ST_3d_C_HA_4	VST_norm_ST_3d_C_HA_2	VST_norm_ST_3d_C_HA_5	VST_norm_ST_3d_R_HA_1	VST_norm_ST_3d_R_HA_3	VST_norm_ST_3d_R_HA_4	VST_norm_ST_3d_R_HA_2	VST_norm_ST_3d_R_HA_5	VST_norm_ST_7d_C_HA_3	VST_norm_ST_7d_C_HA_5	VST_norm_ST_7d_C_HA_4	VST_norm_ST_7d_C_HA_2	VST_norm_ST_7d_C_HA_6	VST_norm_ST_7d_C_HA_1	VST_norm_ST_7d_R_HA_3	VST_norm_ST_7d_R_HA_5	VST_norm_ST_7d_R_HA_4	VST_norm_ST_7d_R_HA_2	VST_norm_ST_7d_R_HA_6	VST_norm_ST_7d_R_HA_1	VST_norm_ST_Un_HA_1	VST_norm_ST_Un_HA_2	VST_norm_ST_Un_HA_3	VST_norm_ST_Un_HA_4	VST_norm_WT_14d_C_HA_4	VST_norm_WT_14d_C_HA_1	VST_norm_WT_14d_C_HA_6	VST_norm_WT_14d_C_HA_3	VST_norm_WT_14d_C_HA_2	VST_norm_WT_14d_C_HA_5	VST_norm_WT_14d_R_HA_4	VST_norm_WT_14d_R_HA_1	VST_norm_WT_14d_R_HA_6	VST_norm_WT_14d_R_HA_3	VST_norm_WT_14d_R_HA_2	VST_norm_WT_14d_R_HA_5	VST_norm_WT_28d_C_HA_5	VST_norm_WT_28d_C_HA_3	VST_norm_WT_28d_C_HA_6	VST_norm_WT_28d_C_HA_1	VST_norm_WT_28d_C_HA_2	VST_norm_WT_28d_C_HA_4	VST_norm_WT_28d_C_HA_7	VST_norm_WT_28d_R_HA_5	VST_norm_WT_28d_R_HA_3	VST_norm_WT_28d_R_HA_6	VST_norm_WT_28d_R_HA_1	VST_norm_WT_28d_R_HA_2	VST_norm_WT_28d_R_HA_4	VST_norm_WT_28d_R_HA_7	VST_norm_WT_3d_C_HA_3	VST_norm_WT_3d_C_HA_5	VST_norm_WT_3d_C_HA_2	VST_norm_WT_3d_C_HA_1	VST_norm_WT_3d_C_HA_6	VST_norm_WT_3d_C_HA_7	VST_norm_WT_3d_C_HA_4	VST_norm_WT_3d_R_HA_3	VST_norm_WT_3d_R_HA_5	VST_norm_WT_3d_R_HA_2	VST_norm_WT_3d_R_HA_1	VST_norm_WT_3d_R_HA_6	VST_norm_WT_3d_R_HA_7	VST_norm_WT_3d_R_HA_4	VST_norm_WT_7d_C_HA_1	VST_norm_WT_7d_C_HA_3	VST_norm_WT_7d_C_HA_2	VST_norm_WT_7d_C_HA_4	VST_norm_WT_7d_C_HA_5	VST_norm_WT_7d_R_HA_1	VST_norm_WT_7d_R_HA_3	VST_norm_WT_7d_R_HA_2	VST_norm_WT_7d_R_HA_4	VST_norm_WT_7d_R_HA_5	VST_norm_WT_Un_HA_1	VST_norm_WT_Un_HA_2	VST_norm_WT_Un_HA_3	VST_norm_WT_Un_HA_4	VST_norm_WT_Un_HA_5
Rabif	Rabif	ENSMUSG00000042229	98710	1	RAB interacting factor [Source:MGI Symbol;Acc:MGI:2138605]	7035	14.246	5.74179	5.97609	13.0304	10.2285	11.3409	13.6227	9.82097	9.43446	7.96931	8.81122	12.5553	10.6356	9.43221	8.29881	10.5165	9.70936	9.80083	10.7213	0.496441	0.173058	0.122031	0.30362	0.348947	0.10465	0.218244	0.252676	0.147494	0.0684081	-0.0962129	0.0509439	0.269048	0.230001	0.326873	0.248197	0.470222	0.210678	0.43226	0.200771	-0.201174	0.0193233	-0.105387	0.0474253	0.27992	-0.00441693	-0.152316	0.10795	-0.0687487	-0.0535018	-0.161491	0.104431	0.0525261	0.000986087	0.275521	0.421262	0.0403378	0.0188586	0.508814	0.151835	0.0869111	0.271517	0.665627	0.505806	0.703325	0.11122	0.1565	0.0451493	0.126576	0.00600491	0.193951	0.0085595	0.215571	0.205429	0.893575	0.466207	0.742711	0.0583211	0.976739	0.292997	0.438684	0.639021	0.724032	0.265058	0.453706	0.754341	0.0102124	0.574111	0.686352	0.1476	0.0897501	0.781417	0.416154	0.293612	0.899952	1	1	0.95367	0.291763	0.460338	0.220223	0.438416	0.0427733	0.509032	0.0859139	0.491529	1	1	1	0.965686	0.42472	1	0.822453	0.720002	0.941057	0.994745	0.769949	0.841461	0.983312	28.0723	16.2959	21.4289	21.6528	21.8459	15.0951	18.6822	20.7303	16.858	23.4268	16.9592	17.409	7.17451	21.3175	18.4926	22.5177	18.9197	22.1822	16.236	19.9144	20.3856	17.3885	14.5049	19.583	21.5053	20.7205	20.6237	21.7122	19.71	14.1339	22.4757	16.4098	23.9095	15.7129	16.4406	12.835	14.489	19.1812	16.5179	28.7527	16.6223	20.3243	17.9615	16.431	17.3121	17.4863	16.7364	14.4023	15.4985	13.7143	21.5379	14.9191	15.487	24.1633	18.679	15.9211	13.5819	17.527	16.4942	19.4996	16.4462	19.034	18.5636	18.0611	21.3354	16.3085	16.7923	19.7356	19.8414	15.8735	20.5148	21.297	18.6714	18.9307	18.1199	22.1129	20.1106	21.8699	20.1985	18.1511	17.5632	19.007	22.7357	23.7299	21.2789	22.3735	21.5408	22.306	21.2105	21.7423	15.0107	17.8833	19.035	18.0971	14.3719	16.964	16.4035	18.8492	18.8244	17.0611	17.2613	13.9976	16.3257	15.2844	15.3377
Kif4	Kif4	ENSMUSG00000034311	16571	X	kinesin family member 4 [Source:MGI Symbol;Acc:MGI:108389]	12679	0.387273	0.0461668	0.0519919	0.663098	0.503559	0.517644	0.839911	0.214129	0.295762	0.158395	0.161232	0.391905	0.344902	0.350362	0.408884	0.135687	0.481469	0.341843	0.679467	0.496113	0.144595	0.32123	0.417798	0.341703	0.19141	0.297731	0.290523	0.154411	-0.046815	0.0234982	0.127275	0.355517	0.272149	0.222275	0.327557	0.523231	0.151716	0.29197	0.0421013	-0.167714	0.120433	-0.0696954	0.285456	0.140256	-0.127894	0.098614	0.0898997	-0.181869	0.0393539	0.00542031	0.248081	-0.000340553	0.00581402	0.44846	0.0805463	0.0195016	0.0549567	0.31621	0.104915	0.101832	0.33862	0.805887	0.892508	0.429919	0.0808386	0.163657	0.25449	0.0943807	0.0108804	0.435875	0.135385	0.82857	0.37955	0.489092	0.688677	0.10302	0.427178	0.483677	0.570947	0.591869	0.303725	0.829171	0.975132	0.140946	0.998655	0.0402644	0.724846	0.267597	0.0881859	0.191796	0.626566	0.33644	0.323133	0.931651	1	1	0.87701	0.236848	0.469119	0.573328	0.377609	0.0656265	0.735225	0.445237	0.938326	1	1	1	0.742315	0.84559	0.91433	0.918653	0.819057	0.792423	1	0.999654	0.59372	1	10.6171	6.40448	6.40448	8.34059	10.0025	9.59271	6.40448	10.7161	10.268	9.02326	6.40448	6.40448	6.73821	6.73426	10.3425	6.40448	6.40448	6.40448	11.3525	9.37106	6.40448	6.40448	8.82703	10.4915	9.05145	10.5446	9.71144	10.0064	9.98368	9.23409	12.0828	6.40448	7.49836	9.66395	8.33735	9.37014	9.47701	6.40448	6.40448	6.40448	8.05387	8.09514	9.47162	9.61136	8.44307	6.40448	6.40448	6.40448	6.62272	8.11416	6.75366	9.05743	8.78162	10.0505	10.3092	6.40448	6.77167	8.62391	9.15087	11.4933	6.63208	9.64939	8.96873	8.222	6.68511	10.1238	10.4912	8.64347	6.40448	6.40448	14.3055	9.55972	9.39811	9.38733	10.8606	6.40448	9.99037	12.54	6.9319	6.40448	6.64612	10.558	9.52007	6.74008	14.0785	6.40448	9.18419	10.4746	13.5126	9.94856	8.6198	6.65295	7.80564	8.48375	7.71154	8.40472	6.40448	8.93281	8.08547	6.40448	6.40448	6.70796	6.40448	8.56061	6.40448
Hoxb8	Hoxb8	ENSMUSG00000056648	15416	11	homeobox B8 [Source:MGI Symbol;Acc:MGI:96189]	1625	105.438	27.1511	21.623	36.5938	43.703	32.6895	38.7207	37.255	43.8855	33.5227	43.5261	50.7619	53.396	51.0322	48.3508	54.9482	46.5348	48.9818	49.7597	0.495504	0.632779	0.749796	0.762752	0.274143	0.352789	0.850423	0.757968	0.221361	0.27999	-0.100627	0.00478475	0.425505	0.404442	0.649742	0.449056	0.199688	0.23102	0.559394	0.66992	0.225817	0.173423	0.0903478	-0.220864	-0.0944043	0.0639326	-0.064349	0.149292	-0.0899486	-0.0426346	0.126626	-0.0763561	-0.164404	0.0110422	0.0028319	0.000260228	0.000128925	0.154918	0.0908435	4.06465e-05	0.000141116	0.207828	0.178404	0.594799	0.97819	0.0550156	0.0579924	0.00267598	0.0356938	0.364316	0.275866	0.00930933	0.00199115	0.276997	0.360002	0.632915	0.244341	0.622666	0.747182	0.733643	0.4133	0.639158	0.829766	0.503474	0.675249	0.454829	0.0646561	0.0283154	0.0038695	0.00177989	0.375649	0.32244	0.00128588	0.00302518	0.873549	1	1	0.999096	0.183911	0.268376	0.0336717	0.217508	0.622653	0.599365	0.090308	0.0219293	1	1	1	0.82174	0.913168	0.980351	0.959304	0.702529	0.941057	1	0.879121	0.928943	0.895223	49.0183	83.4564	66.547	48.2667	101.227	48.7684	56.5427	70.7113	65.7558	60.7032	94.1608	62.8541	164.147	70.8696	54.8721	43.0367	52.183	71.6552	56.2912	57.363	54.6004	49.5946	47.7914	98.1044	49.7763	50.2809	40.9242	45.8995	62.575	52.8303	59.2335	47.8446	65.9446	65.1687	39.7127	47.8912	57.3083	59.1334	64.2215	39.9956	47.2346	60.1559	56.2649	70.2379	57.4063	52.8267	46.7975	39.1427	35.1287	53.1994	63.7253	84.8934	54.9068	53.3798	83.1364	83.3219	81.6946	76.7885	60.5848	63.1468	52.3036	57.5774	65.0248	45.2393	96.9198	92.6616	49.1469	63.0752	59.2622	60.5585	43.0789	74.649	90.1885	58.2768	81.6655	59.4254	49.4119	37.6481	51.9884	77.3582	41.3348	34.3886	43.6317	66.9887	53.5733	54.4603	54.2874	54.556	58.4046	40.1749	50.9794	45.4237	51.847	54.4419	43.2781	66.7464	68.8935	55.5374	45.9164	63.6603	35.7188	43.9207	39.8246	38.1926	34.9063
Cript	Cript	ENSMUSG00000024146	56724	17	cysteine-rich PDZ-binding protein [Source:MGI Symbol;Acc:MGI:1929655]	5133	33.3405	10.9082	14.4641	23.8997	29.6904	31.5651	30.0025	27.709	26.6996	28.3213	28.6407	30.6583	34.1232	33.269	30.0109	28.6598	29.8977	32.011	33.424	0.495472	0.46321	0.488789	0.581376	0.51255	0.452703	0.605834	0.503201	-0.0170777	0.0105072	-0.117045	0.0781752	0.633928	0.530701	0.765418	0.644249	0.429115	0.582728	0.669355	0.638864	0.204813	-0.0520272	0.0960629	0.00538456	0.0567897	0.127754	-0.0813839	0.132373	0.27868	0.0652198	0.131724	0.0595823	0.195245	0.00391994	0.0120761	0.00583552	0.000783879	0.0028863	0.0140989	0.000717727	0.00341582	0.911383	0.95385	0.480619	0.610656	0.00135088	0.00501708	7.36754e-05	0.000738303	0.0277684	0.00215088	0.000467682	0.000813037	0.260834	0.753645	0.562514	0.974082	0.735545	0.462989	0.62361	0.408021	0.0996918	0.707611	0.427492	0.709194	0.311908	0.0299564	0.0822694	0.0431737	0.00769543	0.0212704	0.0971504	0.0113866	0.0334701	1	1	1	0.935323	0.0128493	0.0561654	0.00245501	0.0169829	0.126226	0.032105	0.0116756	0.0116127	1	1	1	1	0.949829	0.907521	0.934085	0.698035	0.529124	0.992198	0.849579	0.938338	0.843524	31.3633	21.662	35.4671	23.9967	23.3051	18.8288	25.6427	20.4256	29.8562	36.1119	26.6386	25.1505	32.2479	15.4904	26.2674	28.0535	25.5611	23.7548	24.9667	19.7979	23.584	30.0077	27.4857	23.7732	20.9102	21.1764	15.6364	20.9294	30.2651	20.8092	31.4514	23.3219	19.5025	29.962	23.8965	22.8344	17.839	22.2528	28.337	28.8322	27.1272	21.1594	18.2379	25.7484	18.9468	27.9107	14.9813	14.7097	16.3904	17.3456	19.9814	36.1336	26.793	22.8423	29.2481	33.9542	22.9155	34.5192	26.3738	23.4142	20.1803	27.36	24.0057	39.0798	15.1276	24.9888	31.6929	24.6145	26.5747	24.8666	34.4782	24.4316	24.6927	32.827	23.2625	27.1997	25.4843	29.5942	19.2565	38.0279	30.7589	21.7056	20.8642	27.0678	30.4664	22.7531	28.553	26.4355	23.2026	21.5489	18.7862	30.2924	24.3178	27.3387	24.7485	20.7462	28.4325	24.1887	25.3642	26.8319	14.7749	19.5379	24.9308	14.6192	18.5342
Peg13	Peg13	ENSMUSG00000106847		15	paternally expressed 13 [Source:MGI Symbol;Acc:MGI:2663476]	2490	62.3417	10.5302	7.22663	11.6717	13.0736	10.7777	13.5611	19.5495	19.8908	15.6368	17.763	24.088	25.0698	18.6917	17.4084	20.7218	21.7798	17.059	18.2976	0.495453	0.79569	0.768271	0.809542	0.250596	0.670674	0.86999	0.710036	0.244857	0.125016	-0.101719	0.0995051	0.17871	0.538221	0.739992	0.679343	0.0407456	0.521314	0.620702	0.668076	0.137964	0.0169067	0.11929	0.0112672	0.0810202	0.0217461	-0.207444	-0.105524	-0.0258725	-0.0863627	0.0135645	-0.193762	-0.235723	0.025782	0.00109151	0.000994785	0.000357931	0.254922	0.00553294	0.00021569	0.00161202	0.22323	0.598047	0.638372	0.619504	0.477623	0.0279652	0.00279525	0.00588477	0.87122	0.0331422	0.0115898	0.00672508	0.560751	0.937702	0.581604	0.958459	0.711988	0.923639	0.338696	0.612913	0.906122	0.703551	0.949999	0.353662	0.349386	0.119384	0.0141327	0.0111845	0.00402588	0.510072	0.0501559	0.00467518	0.0193048	0.880799	1	1	0.936781	0.694035	0.173843	0.0347528	0.0712634	0.953261	0.192965	0.104095	0.0515699	1	1	1	1	0.942562	0.996284	0.842473	0.830827	0.998845	0.991578	0.993614	0.783578	0.855027	43.9464	43.7843	28.3262	39.8696	142.628	43.6423	50.3321	41.2817	43.5545	41.285	128.469	46.2825	32.7638	57.3123	48.3866	45.3421	53.2907	75.0287	49.8173	47.3954	36.2561	49.2093	48.9913	83.6443	45.4565	30.6657	30.6918	34.3596	25.2587	45.1658	34.328	35.4872	37.4865	29.039	37.0149	40.6611	36.4328	94.0909	42.1754	41.1164	41.0323	39.8463	39.8309	87.5804	44.4562	37.8558	24.9327	26.6352	29.4828	51.8714	59.4729	41.3687	42.6081	63.2071	47.2249	45.7365	44.1751	44.2459	45.2821	48.0599	46.2732	47.629	38.9113	43.8034	27.0422	64.0825	47.7811	49.6099	46.3504	49.0172	43.5332	36.8212	53.1435	47.2318	58.5534	45.5424	33.3728	25.4359	34.1711	48.2847	27.2022	32.854	27.8999	48.5761	35.0662	42.0127	36.7097	37.0264	39.2801	29.9855	43.9282	40.7166	46.6935	41.2188	42.2866	50.1379	43.4529	43.9277	45.6913	51.3428	26.1069	23.8882	25.6053	33.8517	26.3485
A930004D18Rik	A930004D18Rik	ENSMUSG00000054057		2	RIKEN cDNA A930004D18 gene [Source:MGI Symbol;Acc:MGI:1925190]	11466	1.4542	0.979511	0.329028	0.802082	0.584253	1.39738	1.54485	0.721966	1.48037	0.94946	1.57755	0.615003	1.1521	1.15471	1.20577	1.23132	0.525806	1.00508	1.27469	0.495441	0.515937	0.329045	0.40741	0.451991	0.334521	0.339463	0.276164	0.0434493	0.181416	-0.0104174	0.131246	-0.175968	0.151408	0.0676356	-0.213079	-0.0503847	-0.157522	-0.126698	0.0521697	-0.125583	0.30893	0.194333	-0.265249	0.35572	0.0488409	-0.0542783	0.304801	0.186688	0.176355	0.150472	-0.0916939	-0.315688	0.00134292	0.00195354	0.0364851	0.00783274	0.0033019	0.0416546	0.0310719	0.0687134	0.751736	0.265684	0.944003	0.34029	0.308481	0.362222	0.683482	0.20069	0.770041	0.343247	0.445505	0.75311	0.440243	0.0393829	0.192049	0.0760752	0.0197137	0.753591	0.714478	0.0350086	0.216366	0.258473	0.311593	0.521582	0.0693159	0.0129551	0.021714	0.158139	0.0443875	0.0235841	0.198172	0.158586	0.25694	0.988485	1	1	0.847472	0.544425	0.678183	0.879929	0.549198	0.90203	0.65981	0.759005	0.900574	1	1	1	0.737026	0.242732	0.983148	0.953137	0.209196	0.718293	0.908437	0.794638	0.873617	0.646342	9.36965	7.17088	10.088	8.81272	8.50983	10.0369	10.9365	10.3454	11.1333	9.07763	10.8765	9.20491	13.8678	10.1343	10.8083	6.40448	11.3649	9.70941	6.40448	9.46808	8.84865	10.043	9.47281	6.97823	8.43257	9.51969	10.0541	8.88795	10.3652	6.40448	8.92085	9.45269	10.3531	8.60532	8.51143	9.58799	11.631	10.4554	6.70227	6.74752	11.3092	9.42674	10.1063	11.1262	12.1943	11.0956	11.6386	12.0942	7.87111	8.18848	9.52077	14.1709	11.4269	6.69348	10.1015	9.15117	6.40448	10.6031	12.1314	10.8065	8.04861	12.7486	9.58347	9.43666	6.40448	8.07937	12.0924	10.0163	12.2826	8.67243	10.9863	11.1594	9.89349	13.0129	8.31575	11.5617	10.4403	10.4378	11.5573	9.74195	13.3121	11.4049	8.77108	10.7468	10.3289	11.6611	13.533	11.7784	9.82797	9.94856	9.38938	9.83582	10.3581	11.231	8.79716	11.5049	12.3628	9.79745	11.6525	10.9148	10.7223	6.40448	8.70823	6.67371	7.42875
Snhg4	Snhg4	ENSMUSG00000097769		18	small nucleolar RNA host gene 4 [Source:MGI Symbol;Acc:MGI:4937091]	12157	3.18191	0.0130127	0.607515	0.66015	2.69621	1.10943	3.60527	0.917047	2.30581	2.51039	1.87151	2.47772	2.45653	1.86006	2.79611	3.41767	2.96217	1.06188	3.22768	0.494957	0.260521	0.378742	0.414882	0.107892	0.372134	0.291588	0.0999768	0.387065	-0.111613	0.0871543	0.314906	0.512386	0.437437	0.523321	0.585985	0.118243	0.232531	0.469681	0.608241	0.394143	0.204905	0.0536405	-0.0222555	0.160342	0.000855377	0.0331916	0.00666838	0.16742	0.317374	-0.000322202	-0.330493	0.177771	0.00380634	0.151688	0.0306153	0.0146464	0.519571	0.0416832	0.0943928	0.550605	0.0126658	0.537331	0.597644	0.0414328	0.00866433	0.0194049	0.00543393	0.00194964	0.537813	0.209377	0.0122563	0.00132966	0.0312125	0.21614	0.745194	0.892718	0.339148	0.996056	0.8406	0.966549	0.318362	0.0690357	0.998442	0.0398033	0.354881	0.02926	0.413765	0.140351	0.0712842	0.748857	0.198243	0.316213	0.785831	0.413551	1	1	0.520167	0.0513875	0.139238	0.055468	0.0340435	0.758569	0.526069	0.107608	0.0163236	0.842113	1	1	0.994114	0.804768	1	0.981097	0.990052	0.804864	0.654823	1	0.379991	0.860235	9.72518	6.73669	11.7313	11.3205	6.40448	10.0234	9.83064	9.43948	11.9654	7.07383	9.15844	9.70527	13.0775	12.2117	11.956	9.07337	8.95741	6.40448	8.93331	8.41001	8.84865	11.994	9.49801	11.963	10.4211	6.40448	6.40448	6.65091	6.40448	11.3687	11.7287	6.40448	9.47925	8.81594	7.97288	8.7069	6.73476	10.41	6.40448	6.68324	6.40448	9.95201	9.10943	6.65899	11.9226	10.5962	6.69557	6.40448	6.71526	6.40448	9.45444	9.17197	9.74298	6.81694	8.90626	10.8742	11.9709	12.508	10.3276	8.53116	8.19325	7.41504	7.11156	8.67137	6.40448	8.54823	8.53865	10.8186	6.40448	9.53198	11.8806	6.40448	8.89483	10.4819	12.6864	10.7302	8.29045	9.74014	6.40448	10.5396	6.64612	8.4529	6.77814	9.04061	12.3907	9.79847	9.90967	12.5137	11.8246	8.43484	10.1438	8.73487	9.22494	12.2007	8.15	10.0121	8.38149	9.19746	10.6928	6.689	8.45028	6.70796	6.40448	6.40448	9.62534
3930402G23Rik	3930402G23Rik	ENSMUSG00000038917		8	RIKEN cDNA 3930402G23 gene [Source:MGI Symbol;Acc:MGI:1921277]	13753	0.192407	0.00197379	0	0.639559	0.337749	0.679926	0.852468	0.0536182	0.228619	0.083599	0.200315	0.221571	0	0.250461	0.418502	0.00123762	0.0811689	0.439918	0.0715021	0.494918	0.239502	0.307574	0.0775688	0.42265	0.0896847	0.173771	0.311393	0.0722673	0.149817	0.133803	-0.233824	0.256774	0.186919	-0.0138754	0.0855306	0.415552	0.0660692	0.130459	-0.00528393	-0.158778	0.12085	-0.144335	0.0908146	0.224268	0.038708	0.307574	-0.0218372	-0.00677747	0.00974011	0.0294369	0.302801	-0.0138754	0.000191116	0.0854166	0.0218241	0.544656	0.00130012	0.51675	0.190962	0.0164811	0.536426	0.279703	0.290185	0.0474817	0.0821439	0.187009	0.921624	0.544566	0.00545231	0.63962	0.355982	0.970112	0.252118	0.339158	0.254105	0.472132	0.0819595	0.769881	0.016299	0.857431	0.957748	0.941309	0.815496	0.0141836	0.924574	0.00264133	0.29607	0.110199	0.754867	0.011207	0.785685	0.470536	0.0996401	0.976195	1	1	0.539664	0.239346	0.501574	0.980994	0.829886	0.0399734	0.862317	0.695064	0.995935	1	1	1	0.898881	0.499362	0.985905	0.34267	0.951435	1	1	0.971495	0.234157	1	6.40448	6.40448	10.2751	7.27574	6.40448	6.40448	6.40448	6.40448	6.40448	6.40448	6.40448	6.40448	6.40448	6.40448	6.40448	6.63746	6.40448	6.40448	6.40448	7.93626	7.81443	6.40448	6.40448	6.40448	6.78378	10.0037	8.92067	9.8183	8.02989	8.77691	9.24268	6.40448	6.40448	8.27334	6.40448	7.70612	6.40448	6.40448	6.40448	7.42209	6.40448	8.44417	6.40448	8.18955	8.756	6.40448	6.40448	6.40448	6.40448	6.65567	6.40448	6.40448	6.40448	10.3188	6.40448	8.18842	6.40448	6.40448	8.10311	10.3888	8.09081	8.8769	10.499	9.88484	6.40448	6.40448	7.36398	7.96363	8.02134	6.40448	6.64755	6.40448	6.40448	6.65824	8.64738	6.40448	6.40448	9.59814	10.1037	9.01734	9.30639	10.2922	6.40448	10.4841	7.30097	6.40448	8.7691	9.59591	12.2064	9.68861	8.41284	6.65295	6.40448	6.40448	6.40448	7.70564	6.40448	8.07221	7.17513	8.64554	6.40448	6.40448	6.40448	6.40448	6.40448
Rcan1	Rcan1	ENSMUSG00000022951	54720	16	regulator of calcineurin 1 [Source:MGI Symbol;Acc:MGI:1890564]	1995	36.7662	23.3985	30.8473	43.2266	38.2639	50.3955	53.2335	27.6694	32.7858	39.8743	44.1487	30.1901	33.7485	37.7697	57.0892	34.1282	29.9202	44.0392	58.6563	0.494572	0.291799	0.582255	0.606046	0.422162	0.191357	0.149111	0.299531	0.0724102	0.100442	0.433144	0.306515	0.410971	0.219801	0.276089	0.124823	0.523665	0.0605502	0.173082	0.305187	-0.112694	0.159251	0.103007	-0.180364	0.410632	0.399029	0.633197	0.808253	0.225528	0.457837	0.303059	0.321374	0.32703	2.80288e-05	0.0182004	2.47706e-06	4.96176e-07	0.000296717	0.118441	0.202861	0.00905736	0.482305	0.410343	0.000173411	0.00358149	0.00191788	0.0793824	0.028264	0.316529	9.78257e-05	0.626374	0.165879	0.0155954	0.355852	0.154184	0.355239	0.107081	0.000422698	0.000884796	1.23064e-07	2.22814e-11	0.0477084	0.000155451	0.00745849	0.00335354	0.012732	0.000542793	0.109273	9.41886e-05	1.84625e-05	0.00327709	0.373699	0.485796	0.0670528	0.968309	1	0.0713176	0.211213	0.0166885	0.320317	0.164604	0.670832	0.00175801	0.854494	0.494439	0.0919024	1	1	1	0.743306	0.0158037	0.0583442	2.67117e-05	5.04656e-09	0.362969	0.0163046	0.239838	0.113195	0.494739	41.6066	35.9799	41.0844	37.2863	41.7851	45.6516	38.7148	40.7603	42.0028	48.2138	39.549	53.1222	37.4494	34.5544	50.0404	44.5492	50.5786	51.9343	38.1852	33.1813	42.1279	33.2593	42.0678	47.9225	46.1703	49.9821	53.269	59.2675	50.0398	43.3761	50.5793	44.3002	52.865	48.0137	32.6961	41.4498	41.5356	34.1127	35.906	39.733	44.7116	38.6653	43.7138	39.0032	38.1271	47.2731	36.5674	43.0953	32.1662	32.655	46.7748	59.7079	53.9915	45.9307	48.8588	45.5923	66.3571	76.4187	76.3458	66.3198	54.2532	67.0967	51.4509	54.9618	56.7087	61.468	54.9357	53.3306	55.3017	61.7103	69.8937	58.7275	89.395	73.2957	63.1276	67.4476	50.324	65.5637	67.2155	79.6759	56.8478	62.1719	46.3649	63.2935	62.0338	64.1349	69.9992	50.3646	86.8706	53.3511	57.1796	45.9632	48.5688	51.4478	54.5087	54.7938	59.9029	50.7859	54.677	55.6281	45.5241	57.9175	33.2998	47.0954	44.6015
A430005L14Rik	A430005L14Rik	ENSMUSG00000047613	97159	4	RIKEN cDNA A430005L14 gene [Source:MGI Symbol;Acc:MGI:2140680]	7302	16.6687	7.53348	7.40148	17.7005	16.7406	20.7162	18.8408	17.1365	16.0557	13.5422	17.415	14.7407	13.7645	17.6128	16.4123	17.9501	15.9903	20.6958	20.3497	0.494477	0.442412	0.403906	0.558144	0.544692	0.242219	0.463265	0.552856	-0.0502149	0.200193	-0.059359	0.0052878	0.407797	0.403588	0.317206	0.38867	0.472216	0.433152	0.342262	0.477028	-0.064419	-0.0295642	-0.0250557	-0.0883582	0.140653	0.0927975	0.140673	0.223447	0.126449	-0.13696	0.174976	0.129801	0.0539731	0.00184418	0.00933286	0.0130377	0.000479097	0.000642675	0.149656	0.00460077	0.000538033	0.722442	0.232952	0.697493	0.970154	0.0232867	0.0197215	0.0654259	0.0245969	0.00891012	0.0125184	0.0471403	0.00612592	0.700171	0.846446	0.869631	0.563041	0.364621	0.562509	0.357819	0.131017	0.41486	0.393187	0.253289	0.378506	0.760948	0.0167524	0.0686048	0.0764841	0.00512129	0.00631146	0.426093	0.0427008	0.0085625	0.986917	1	1	0.998507	0.102341	0.140413	0.275823	0.173076	0.0571154	0.104118	0.249316	0.0482783	1	1	1	0.924869	0.819114	0.936877	0.850523	0.417099	0.85955	0.956383	0.765029	0.800709	0.984893	11.1846	16.701	20.4187	15.7985	19.1332	17.6013	15.4805	15.4905	19.5216	15.1394	17.0246	15.154	29.3279	11.0516	19.9052	17.827	14.8902	20.7538	17.0762	16.1469	15.0549	21.3984	13.4549	20.5939	16.2179	18.4051	16.9464	19.3444	19.7008	19.1784	12.5143	15.2216	18.1602	23.2427	20.2689	14.6206	18.0432	13.3446	24.8102	16.7284	19.0554	16.3137	15.7803	15.7024	17.1937	19.7735	17.3113	11.6608	10.3948	13.7265	16.5499	22.4397	16.3403	24.4181	14.4881	19.5695	19.2943	16.1553	20.5015	17.7036	16.9225	17.1437	26.2828	18.4163	17.9312	25.8618	14.3724	19.3023	19.4287	20.2337	17.3814	20.6601	22.7905	17.6852	21.9716	19.2906	18.5328	20.623	18.6107	29.3825	21.9095	16.1543	15.7201	18.2859	24.5477	17.0211	18.1673	16.1871	18.759	21.6233	22.1764	11.6696	15.563	18.4741	14.0766	21.2509	19.9577	17.914	17.1279	16.108	13.6505	14.4625	13.1508	14.7399	11.822
Lhfpl4	Lhfpl4	ENSMUSG00000042873	269788	6	lipoma HMGIC fusion partner-like protein 4 [Source:MGI Symbol;Acc:MGI:3057108]	3792	18.0852	8.22014	5.93213	8.3397	10.5235	8.99357	11.3685	10.7863	10.7507	9.57407	12.4278	10.5044	11.708	9.3015	12.2382	9.34485	9.86571	9.62444	10.6453	0.494396	0.587924	0.563624	0.407948	0.263953	0.345318	0.33233	0.339232	0.230443	0.242606	0.231295	0.0687167	0.145492	0.148736	0.231836	0.0743288	-0.0844114	0.154295	0.152904	0.0815756	0.229903	-0.005559	0.0789316	-0.00724678	0.117396	0.207681	0.100281	0.102112	0.116857	-0.040484	-0.052082	0.0261483	-0.231508	3.18981e-05	5.64613e-06	5.50601e-06	0.000501901	0.021886	0.00579017	0.00555126	0.00348957	0.0281755	0.0502424	0.0410568	0.507988	0.265072	0.236595	0.0664479	0.553136	0.517	0.219658	0.223811	0.515196	0.0632776	0.960413	0.481515	0.948409	0.302673	0.0794278	0.371563	0.345178	0.304888	0.730433	0.642093	0.808585	0.077602	0.000602786	0.000225672	0.000183666	0.00532861	0.0998058	0.051856	0.0487115	0.0341057	0.538365	1	0.978497	0.902653	0.498922	0.560076	0.278853	0.833962	0.743046	0.540121	0.566823	0.761802	0.951263	1	1	0.999585	0.782754	0.605479	0.856974	0.647437	0.793424	0.99519	0.928773	0.967429	0.657271	27.4426	30.7484	31.8194	28.4284	39.7298	32.1026	34.7929	37.4262	32.0793	30.5392	43.2592	24.4955	32.7982	31.2305	31.4441	28.6739	30.2648	25.8896	30.3412	29.3413	30.4741	30.7264	34.4923	24.4203	25.1652	31.2031	27.3088	23.0054	27.54	29.766	38.8426	28.1641	32.7504	28.2614	25.9417	26.1935	33.5921	34.8463	43.9479	28.0115	30.9664	30.12	35.6777	28.9906	34.2054	28.9952	26.1212	25.0083	27.4297	35.8772	33.3138	27.6188	31.3315	29.9962	32.5692	27.8353	41.9048	37.8469	32.0841	30.7636	37.8596	34.6133	30.8106	23.6826	33.6543	37.2791	30.3784	28.3013	31.275	27.7194	29.029	27.4468	44.4199	33.1085	37.1107	28.5023	32.5926	26.9054	27.5418	36.866	27.5461	28.6587	24.3043	29.6214	32.4292	32.1619	37.1753	35.0865	37.0816	34.9728	30.8051	31.9204	29.1611	31.9076	29.5162	34.6583	34.2659	39.5574	35.2157	37.842	21.9757	20.4864	25.849	27.2592	25.7234
Elp5	Elp5	ENSMUSG00000018565	54351	11	elongator acetyltransferase complex subunit 5 [Source:MGI Symbol;Acc:MGI:1859017]	3272	40.3291	23.614	27.4012	47.8219	50.4153	44.645	50.0846	40.962	41.7413	33.4617	36.5215	42.8015	37.0379	34.6946	39.8432	39.8884	37.6153	43.9599	43.0123	0.494311	0.181956	0.242801	0.338874	0.35601	0.113342	0.167437	0.346033	0.138301	0.068614	0.0753639	-0.00715885	0.632017	0.414929	0.326568	0.32605	0.55937	0.386844	0.463976	0.433343	0.072647	0.0280846	-0.137409	-0.107293	0.0282062	-0.0670609	0.0821452	0.178737	-0.0374481	-0.10759	-0.130627	0.0786022	0.165912	0.0008755	0.244726	0.106099	0.0205717	0.0151225	0.467745	0.263427	0.0181129	0.295164	0.659957	0.596625	0.956663	0.000225037	0.0103477	0.042264	0.042585	0.00100469	0.0165903	0.00430038	0.00750086	0.641355	0.843551	0.335363	0.45149	0.845051	0.653341	0.564071	0.194331	0.795286	0.471542	0.359648	0.566801	0.316858	0.00928244	0.539128	0.315952	0.0912158	0.0766326	0.752956	0.557157	0.106457	0.910612	1	1	0.996501	0.00320775	0.0927261	0.211428	0.240198	0.0111277	0.126045	0.0534231	0.0556881	1	1	1	0.892134	0.976406	0.958822	0.916785	0.498315	0.982002	0.969606	0.819973	0.891435	0.844292	47.6851	33.3338	41.8602	33.619	36.424	26.8323	28.4678	36.4718	34.9878	32.2574	29.644	35.5403	52.8598	29.7098	32.1728	32.8207	38.2771	30.3228	34.1435	35.128	30.4844	33.4396	28.52	35.3288	38.071	42.2459	35.2751	43.1584	34.4946	42.8682	43.6765	37.7243	34.6647	44.3729	29.1728	26.9745	33.2474	29.6777	54.9311	37.1918	32.4227	33.8162	29.676	37.3717	41.0455	35.721	27.2492	30.9958	22.5621	24.42	30.2368	32.2026	30.706	36.7999	35.1041	32.8783	42.0271	44.9124	32.8388	29.4161	37.3287	25.5254	36.8125	35.2806	67.5684	38.4782	34.5504	31.5011	27.0476	33.9014	37.5255	34.7085	44.9015	37.5989	35.6527	36.1246	39.8621	44.7187	31.9404	53.6853	29.8761	37.8909	30.152	44.9488	47.3278	36.2457	39.0163	38.5782	53.7475	32.72	31.5039	31.5238	28.9723	34.6466	32.0924	38.4082	29.0781	31.3616	33.0136	35.0946	26.7227	32.6986	27.1897	38.5055	23.6111
Myof	Myof	ENSMUSG00000048612	226101	19	myoferlin [Source:MGI Symbol;Acc:MGI:1919192]	11809	0.855165	0.0957539	0.191764	0.299239	0.49029	0.263604	0.923984	0.220765	0.522127	0.358906	0.435668	0.300851	0.43852	0.419431	0.902805	0.0863526	0.300219	0.480407	0.576165	0.494116	0.213597	0.488735	0.231732	0.0212664	0.173387	0.228428	0.174776	0.472849	0.0402095	0.260308	0.0569565	0.389894	0.396128	0.163134	0.194363	0.259045	0.0962213	0.125653	-0.0189318	0.130849	0.299907	0.0374802	0.213295	0.251511	-0.035242	0.472891	0.184659	-0.0904891	0.224455	0.250064	0.340997	0.147289	0.00326373	0.230261	0.00481915	0.16035	0.896969	0.329521	0.180632	0.288617	0.00208938	0.820693	0.11027	0.704105	0.0403771	0.0306416	0.36854	0.284432	0.170629	0.595344	0.488181	0.916717	0.461345	0.0663578	0.816979	0.18973	0.12792	0.835627	0.00425089	0.238325	0.581921	0.188263	0.124806	0.0308435	0.434432	0.0259835	0.522129	0.037321	0.370483	0.966434	0.641174	0.458118	0.570229	0.185111	1	1	0.95367	0.150099	0.183398	0.683631	0.640146	0.402444	0.838127	0.782372	0.974456	1	1	1	0.796853	0.594876	0.990673	0.15699	0.546584	0.918875	0.857525	0.650456	0.340123	0.889268	6.40448	10.0024	6.40448	9.53402	12.0923	6.9299	8.14249	8.68869	7.87293	6.40448	16.117	6.66291	6.40448	8.68219	8.39446	8.02462	6.8309	7.02146	6.64996	10.8438	8.65914	7.54948	8.26322	11.1981	8.76608	8.43015	9.36676	8.98185	10.0809	12.4743	9.24268	10.2272	9.57028	8.74072	7.73137	7.26297	10.8013	10.4554	6.92892	6.60037	10.8848	9.96601	7.54618	9.4697	11.6857	11.1442	6.69557	8.90858	6.71526	8.37711	10.1931	9.34982	11.1901	10.5984	9.03463	9.08141	11.887	9.63145	14.8061	11.8282	12.7569	10.7038	11.6187	12.7175	6.80489	8.81849	10.3031	11.3234	6.82349	9.99487	12.746	6.84542	11.8057	10.42	6.8065	12.7442	10.6107	11.096	8.60293	6.72687	6.64612	8.68718	8.51995	15.066	10.7262	8.70108	11.6665	12.6141	14.8095	10.8465	9.00124	11.0015	8.27342	9.71214	9.75225	8.65655	9.52561	12.0576	10.2217	8.77723	8.7349	6.40448	9.3446	8.33052	9.77035
Cuedc1	Cuedc1	ENSMUSG00000018378;ENSMUSG00000098571	103841	11	CUE domain containing 1 [Source:MGI Symbol;Acc:MGI:2144281]	995	38.1071	24.6589	34.6471	54.995	55.281	55.6019	58.3242	58.0869	50.2436	47.5312	51.5028	46.4593	49.2055	53.8258	49.1043	63.0338	51.3467	54.1553	51.9735	0.493422	0.346853	0.277539	0.308653	0.42671	0.258713	0.431766	0.413397	0.0667123	0.0881398	-0.154227	-0.104744	0.822682	0.675693	0.689352	0.722189	0.800841	0.882646	0.620107	0.972005	0.0218412	-0.206953	0.0692448	-0.249815	0.120223	0.120642	0.0376686	0.0359462	0.0753516	-0.17445	0.261141	-0.109126	0.449482	0.00131906	0.0338111	0.0750941	0.0411826	0.0051765	0.111575	0.00618375	0.00668999	0.625292	0.585594	0.296962	0.443628	5.4307e-06	8.30104e-05	6.10058e-05	2.86596e-05	9.06643e-06	5.43308e-07	0.000279376	5.05325e-08	0.892449	0.162593	0.638838	0.0926119	0.422228	0.436069	0.798406	0.80032	0.614593	0.26088	0.0789447	0.443191	0.00992255	0.0127643	0.163288	0.255124	0.149961	0.0336655	0.361689	0.0523797	0.0540875	0.980393	1	1	0.881787	0.000156878	0.00269146	0.00212812	0.00161112	0.000233812	4.8519e-05	0.00807325	8.44152e-06	1	1	1	0.739439	0.843339	0.899334	0.970527	0.925635	0.933871	0.908496	0.569128	0.836469	0.458601	69.2718	93.4775	79.1458	72.7254	49.643	70.3145	80.116	81.8747	76.9002	70.232	60.1156	81.4761	214.173	80.4507	83.9325	78.7466	84.1053	58.6936	78.4895	81.4263	85.7726	76.3276	66.3043	71.6986	77.2785	90.6492	80.2989	81.7824	74.3257	89.457	100.597	75.9378	72.8756	74.0567	74.8188	79.077	86.9018	78.7868	111.051	86.1799	63.4235	75.6592	90.7429	65.6055	85.0634	67.4639	52.1777	40.8826	55.3827	38.9439	95.7413	102.71	72.2275	68.7874	87.9674	89.6812	90.0838	77.7847	74.0609	79.3868	62.8387	78.3935	80.3099	75.9598	94.7188	106.304	73.8801	84.7211	78.2299	105.924	68.5311	55.9377	100.952	81.3786	93.4707	58.0267	97.2381	64.8841	89.0044	103.853	81.8954	74.2237	90.5062	112.168	88.591	88.6044	78.8411	79.4161	86.8082	92.6669	87.4632	68.2845	77.3492	70.2662	76.4074	80.0586	78.7693	77.4979	76.2535	90.3306	64.909	66.0643	55.4381	72.9822	58.3159
Eif1ax	Eif1ax	ENSMUSG00000067194	66235	X	eukaryotic translation initiation factor 1A, X-linked [Source:MGI Symbol;Acc:MGI:1913485]	2671	70.9832	56.9821	55.1289	101.675	101.847	121.847	99.2204	63.9243	73.6046	58.4121	63.3218	75.9134	70.2673	61.7704	70.0315	61.6891	76.8497	70.797	77.5696	0.493185	0.027076	0.112656	0.200285	0.713982	-0.0439896	0.000229949	0.141299	-0.220797	0.0710656	0.112426	0.0589865	0.495548	0.132968	0.101172	0.176072	0.470065	0.00511912	0.189905	0.00796588	0.0254838	0.127849	-0.0887335	0.168107	0.0146981	-0.0888305	0.0285457	0.0412749	0.260979	-0.0320469	-0.172614	0.150395	0.0170619	0.000343135	0.850747	0.414281	0.134948	5.29372e-07	0.759862	0.998668	0.290206	0.0717753	0.621584	0.392916	0.62783	0.00155873	0.366223	0.491383	0.232248	0.00262631	0.972192	0.197862	0.95674	0.859428	0.331542	0.499815	0.202482	0.912143	0.519479	0.827969	0.744409	0.0523619	0.81607	0.190742	0.236431	0.910984	0.00429344	0.953422	0.680654	0.331807	1.41661e-05	0.920695	1	0.572138	0.707228	1	1	0.939267	0.0142881	0.683139	0.768701	0.585794	0.0229296	0.995663	0.537319	0.991355	1	1	1	0.804736	0.991529	0.924677	0.977525	0.898729	0.382389	0.999513	0.721375	0.698495	1	52.8024	31.8939	44.7491	39.9849	33.9999	38.997	33.832	31.011	46.5722	40.9048	34.3678	40.215	31.3176	32.1902	37.1365	35.7442	36.5219	38.3588	41.2555	37.9093	39.1478	44.6082	30.1179	45.8555	41.5871	45.0711	45.5878	58.8517	52.6634	45.4423	64.0476	44.3106	48.1107	46.625	38.8222	34.0732	30.6907	37.3153	33.5638	36.4364	39.1493	35.542	38.2955	40.8503	36.3375	39.8612	35.875	40.7911	34.0862	29.8146	23.0629	44.4292	44.0974	30.6231	36.5235	38.5621	36.0823	43.8707	40.8854	29.2114	35.8783	45.8583	38.5086	42.612	55.1808	34.7692	35.1456	37.1216	33.2483	34.399	47.1879	63.0259	32.7079	35.5735	36.5598	41.7788	54.5211	59.6124	52.4671	87.9442	56.7322	47.7319	54.1339	49.783	51.1961	36.6721	51.4472	55.6212	58.8823	47.8183	37.7833	35.4349	28.8212	31.9076	38.4229	35.0752	34.7658	32.696	37.7305	40.23	40.0584	31.3112	34.6989	34.8419	36.335
Ncs1	Ncs1	ENSMUSG00000062661	14299	2	neuronal calcium sensor 1 [Source:MGI Symbol;Acc:MGI:109166]	3286	73.0225	11.3585	7.36663	13.1759	11.8783	15.5296	14.1485	12.3617	13.1898	12.8564	14.2384	22.5471	20.0633	13.098	16.1582	14.2699	15.5104	15.6162	17.1037	0.493015	0.508758	0.62741	0.67154	0.590892	0.420956	0.448816	0.604791	-0.0978768	0.0878015	0.178594	0.066749	0.0742104	0.154523	0.477825	0.31487	0.140711	0.0898033	0.606151	0.270826	-0.0665004	0.0647201	-0.128326	0.0440432	0.19958	0.135009	-0.0696403	0.137445	0.230956	0.111927	-0.376561	0.114739	-0.219225	0.00843431	0.0117189	0.00131393	0.000406349	0.00172809	0.0360646	0.0199083	0.00135845	0.560036	0.658483	0.325644	0.690903	0.724623	0.446404	0.0200631	0.122516	0.504504	0.657801	0.0034402	0.183384	0.737741	0.721112	0.479493	0.808029	0.279038	0.478128	0.700911	0.432034	0.210795	0.556339	0.0398778	0.511674	0.29921	0.0529151	0.0803961	0.0139498	0.00447213	0.0140806	0.181551	0.117185	0.0170384	0.978828	1	1	0.95367	0.870996	0.741057	0.13235	0.429945	0.733785	0.872175	0.0463478	0.447696	1	1	1	0.977755	0.767115	0.914141	0.951393	0.715918	0.710889	0.981708	0.467879	0.870171	0.836339	38.1751	42.7626	35.0814	36.7568	102.392	33.337	30.9119	43.1257	38.2986	35.7942	86.9523	26.5176	26.7992	40.1461	33.154	31.8845	35.1378	44.58	31.9308	40.1256	26.516	37.3896	42.4397	39.6902	33.8104	28.6813	23.6203	36.4175	39.0757	34.6104	26.595	31.3206	27.4837	32.67	23.7302	29.6929	33.5501	44.1373	29.0611	27.6739	27.3591	29.0431	31.3745	38.3331	32.2859	35.5978	21.2009	24.8491	23.9628	54.9397	37.3369	25.4758	33.4614	42.8723	32.8528	33.4777	40.497	35.0155	41.0611	45.6606	39.8828	29.7475	37.6818	43.3208	29.4392	40.5142	36.2135	39.1006	39.2607	49.2949	42.7244	26.7449	44.022	45.5853	39.4437	33.5612	36.0177	35.1441	42.2457	39.4417	27.7782	45.5183	37.9393	25.5401	36.6994	40.1677	35.9419	36.0957	41.7773	30.8379	28.9624	35.8089	36.3654	35.7192	29.8938	41.6216	33.1625	29.5684	37.6074	35.5701	28.3826	30.163	21.0466	21.9181	23.7073
1810021B22Rik	1810021B22Rik	ENSMUSG00000087331		15	RIKEN cDNA 1810021B22 gene [Source:MGI Symbol;Acc:MGI:1916370]	11193	4.41161	1.55559	0.453519	6.66332	7.90757	4.46724	4.69487	7.32201	6.82562	6.02793	7.03641	5.63952	7.89991	7.05647	5.0713	8.62588	4.71015	8.83315	7.1233	0.492878	0.616336	0.453651	0.597956	0.425912	0.567754	0.655772	0.704036	0.0669656	0.0485825	-0.202121	-0.10608	0.419901	0.364149	0.449052	0.241782	0.369245	0.377651	0.285611	0.430615	0.0506559	-0.0135012	0.16344	-0.188832	-0.139029	0.0401804	-0.207407	0.144167	-0.155339	-0.0219032	0.158154	0.0614152	-0.212006	0.00206222	0.00040205	0.00585176	0.000218103	0.00739012	0.00105563	9.44781e-05	1.72534e-05	0.6385	0.773226	0.190961	0.457138	0.0205514	0.0363695	0.0102907	0.162019	0.0410481	0.0301177	0.0992449	0.0137451	0.763834	0.930083	0.289559	0.221539	0.373966	0.803413	0.179716	0.332087	0.320777	0.892047	0.305352	0.678868	0.23739	0.0180349	0.00644434	0.0432599	0.00270517	0.0444203	0.0151213	0.0024857	0.000588726	0.98119	1	1	0.887521	0.0935404	0.202789	0.0846716	0.496088	0.162735	0.18187	0.376456	0.0839096	1	1	1	0.811892	0.824337	0.98699	0.745689	0.637006	0.805771	1	0.792566	0.92972	0.80369	9.82792	11.0446	10.2751	11.1061	6.40448	11.8152	13.0971	11.5398	9.24133	12.4814	10.3008	10.3002	14.4497	10.2411	9.37924	12.9546	14.2077	6.70596	8.14392	11.6673	11.0116	8.90579	7.93363	10.5663	12.3364	8.7999	11.9374	9.18167	10.6402	11.3024	9.12017	13.2631	8.6179	12.8078	7.73137	8.76177	9.69644	12.0831	13.3654	12.9569	7.51581	12.1969	10.983	10.0345	10.4405	12.3189	6.69557	8.90858	8.24263	8.82435	11.1399	11.3873	11.5048	11.5011	9.30102	11.5901	6.40448	10.587	12.1771	10.8425	10.1375	8.60223	9.1691	9.88484	15.185	13.0921	8.91803	13.8452	11.3468	10.0267	9.9325	17.0382	9.5118	10.1031	9.85996	9.3842	10.8829	9.04414	9.54504	6.40448	10.859	11.7625	8.51995	9.39604	11.2714	8.29698	10.2803	9.65306	11.0646	9.392	9.46359	12.6214	11.0036	8.39948	10.9442	8.98579	11.782	11.9588	12.1574	9.28871	6.40448	6.40448	6.40448	7.73251	8.31393
Zdhhc16	Zdhhc16	ENSMUSG00000025157	74168	19	zinc finger, DHHC domain containing 16 [Source:MGI Symbol;Acc:MGI:1921418]	6972	10.0506	6.66736	7.41103	14.9853	13.9282	15.8318	16.406	11.5924	11.0895	12.5845	9.1809	9.1362	9.32743	9.27651	8.97163	8.52184	10.6082	9.68327	8.42168	0.492554	0.0613479	0.0400599	-0.0121907	0.462093	0.283076	0.0668636	0.0882828	0.0304607	-0.221728	-0.0268037	-0.100473	0.434008	0.255578	0.159835	0.231692	0.488522	0.295756	0.137338	0.098744	-0.0545138	-0.0401781	0.0224977	0.132948	0.16255	-0.0902253	-0.0157708	-0.139878	0.0775758	0.0913244	0.0335306	0.0935434	0.104005	8.7766e-05	0.637928	0.748165	0.919501	0.000218683	0.031804	0.592218	0.464851	0.782105	0.0911625	0.82172	0.362557	0.0021789	0.0569066	0.231092	0.08382	0.000607441	0.0280576	0.303017	0.458374	0.675784	0.735578	0.849982	0.26518	0.179813	0.470093	0.894515	0.224054	0.520586	0.464716	0.778047	0.41519	0.452341	0.0013865	0.846951	0.890856	0.973321	0.00255234	0.167351	0.820277	0.727791	0.990467	1	1	0.854498	0.0182622	0.265473	0.547185	0.35308	0.00755818	0.174209	0.648706	0.721269	1	1	1	0.833346	0.672694	0.911075	0.990673	0.532207	0.903768	0.969606	0.964031	0.821937	0.894028	17.1183	16.6818	17.5599	19.4207	12.375	20.1597	16.5162	15.9506	18.0833	18.3042	17.253	17.7327	13.9307	14.017	19.9146	16.3809	17.5223	18.5388	19.6772	16.4759	16.4158	19.6137	19.6836	17.5066	21.6216	21.5195	21.2397	22.6784	21.5131	21.128	23.615	19.6151	17.1957	23.7178	20.1546	20.0008	19.4281	14.9842	22.2518	17.9804	18.9833	18.6485	19.3907	15.2209	20.0297	18.9826	15.0895	19.1424	14.7182	13.4829	12.7758	19.8077	13.2765	21.3025	21.287	18.3328	17.504	19.5203	17.82	16.0545	18.7436	13.6361	19.1313	15.5801	13.8684	21.607	16.065	20.9106	17.9906	14.6155	15.3116	20.1771	17.9118	14.291	21.3993	13.4034	19.6536	25.7759	24.3575	19.3754	24.3175	23.5161	24.2157	25.558	27.9114	22.1533	20.5452	22.641	27.5696	18.9379	16.6361	26.2022	18.1379	21.5442	19.9155	20.3914	16.5865	17.843	16.5689	15.7326	17.2491	14.7515	16.0677	17.29	17.9918
A430105I19Rik	A430105I19Rik	ENSMUSG00000045838	214239	2	RIKEN cDNA A430105I19 gene [Source:MGI Symbol;Acc:MGI:2685199]	8908	2.5053	1.83728	1.38273	2.33089	2.23768	3.3811	3.37854	1.95091	2.14762	2.3862	3.39187	1.55529	1.93714	2.18944	2.53927	2.00988	2.00167	2.57508	2.01843	0.492172	0.471215	0.331912	0.134409	0.4757	0.306751	0.252965	0.347776	0.0164718	0.164464	0.0789473	-0.213367	0.00977004	-0.000320057	-0.0465317	-0.0359847	0.0611447	-0.112985	-0.124392	0.00904638	-0.0513746	0.112665	0.0778606	-0.0450311	0.274857	0.26399	0.1709	-0.0371507	0.207011	0.212191	0.169813	0.131185	-0.207545	0.00433254	0.0110859	0.0597179	0.42691	0.00576031	0.0950502	0.149723	0.041649	0.914925	0.368324	0.635661	0.168492	0.959731	0.998628	0.80269	0.846767	0.752069	0.544361	0.504577	0.96125	0.778289	0.499224	0.640313	0.786896	0.106018	0.132947	0.306113	0.816953	0.222117	0.226188	0.309183	0.414472	0.284884	0.03212	0.0773786	0.220059	0.666508	0.0365349	0.330392	0.413449	0.186662	1	1	1	0.728152	0.992	1	0.936169	0.964019	0.89245	0.808046	0.79212	0.993217	1	1	1	0.97367	0.55423	0.719726	0.828104	0.932515	0.724537	0.887262	0.794638	0.821565	0.828546	11.7807	12.9293	11.8755	13.1168	11.7483	13.5094	17.0454	13.5844	12.856	13.8342	12.3706	10.2181	17.9258	13.8327	11.7897	14.9767	12.9517	11.567	12.4627	15.9297	13.5233	13.1255	15.3618	10.0474	13.4903	13.3922	15.7953	13.7293	14.658	16.1167	11.7799	10.177	14.5349	17.1139	12.1921	15.0364	15.8303	14.4811	6.8296	13.7573	14.2255	13.4558	16.2021	13.844	13.9798	10.5105	13.4887	13.9916	15.1937	11.9172	16.9622	13.266	17.9098	11.1339	13.3567	12.7319	14.8442	11.7293	14.1253	15.6258	18.1307	15.2076	14.3869	16.2156	11.959	14.6452	14.6828	17.6012	16.0615	13.9437	16.1744	6.76231	16.6877	14.3393	13.8782	11.8921	18.765	19.8356	20.1539	9.74195	14.4073	17.6164	17.0096	15.0252	16.4145	21.1568	21.8415	15.0771	13.271	14.9864	13.4566	11.9848	16.8619	12.9494	18.6077	13.9868	23.2602	17.711	17.2134	11.682	16.1242	6.9391	13.4342	12.2526	12.288
Sap30l	Sap30l	ENSMUSG00000020519	50724	11	SAP30-like [Source:MGI Symbol;Acc:MGI:1354709]	4349	34.0886	12.7808	14.4156	20.2506	23.8434	25.245	28.5314	29.1743	25.5314	25.8344	35.0969	27.7719	24.2915	27.771	31.7298	30.5586	28.2438	28.4027	28.074	0.492056	0.672684	0.590501	0.468376	0.366534	0.371916	0.498008	0.474727	0.125522	0.300768	0.0924923	-0.00635128	0.424982	0.471368	0.451267	0.570394	0.274086	0.605766	0.574571	0.685078	0.150896	-0.134398	-0.123305	-0.114684	0.199308	0.33355	0.271468	0.0302154	0.224682	-0.101616	0.0556708	-0.0781176	0.132234	0.000179019	3.35521e-06	1.72925e-05	0.000345873	0.00457457	0.00758236	0.000240262	0.000290461	0.278833	0.0297841	0.45931	0.956169	0.00412619	0.00102315	0.00162643	8.64752e-05	0.0610901	3.33636e-05	7.74159e-05	3.50401e-06	0.271258	0.283016	0.324419	0.359229	0.117693	0.0121864	0.0316316	0.801677	0.0782837	0.438315	0.655745	0.516478	0.362893	0.00250242	0.000146877	0.000457581	0.00391689	0.0306567	0.0628632	0.00508782	0.00535298	0.904367	1	1	0.996501	0.0296241	0.0179257	0.0241535	0.00363289	0.211492	0.00139413	0.0032523	0.000212694	1	1	1	0.867244	0.572812	0.286112	0.457699	0.926192	0.470703	0.966498	0.931927	0.8718	0.863981	37.2088	27.113	28.6357	26.7403	24.4786	29.2366	28.3579	24.1821	26.1052	27.4759	24.873	27.0598	44.1276	27.431	27.3841	27.3018	25.58	37.8148	31.0801	28.271	27.0245	28.2408	26.3741	30.7204	21.5518	23.5083	21.4996	25.421	24.5982	26.9006	25.4472	22.7728	30.316	24.3143	32.4516	28.4664	27.0958	25.5927	30.8497	31.8504	24.6666	26.9547	25.6134	26.3695	26.1361	30.6655	19.3448	21.9332	22.2018	14.5379	27.1775	33.7694	32.4304	25.4202	30.7757	29.9288	30.8107	29.6955	36.8317	30.6739	31.0208	31.9287	32.413	29.4666	20.5687	34.2356	26.6471	32.3174	31.9994	30.7163	31.8747	27.707	30.8482	26.8936	34.3875	23.2218	25.9521	22.0828	24.7558	37.678	31.5019	24.8951	26.1539	38.2899	27.3085	28.6437	27.5252	28.9366	29.4275	28.7169	23.9731	40.0312	29.3876	25.41	21.097	28.4303	42.1223	29.4756	26.7736	45.368	18.0983	26.0197	25.0473	19.0394	18.5511
Fam57a	Fam57a	ENSMUSG00000069808	116972	11	family with sequence similarity 57, member A [Source:MGI Symbol;Acc:MGI:2151840]	9921	11.6239	8.59352	4.24512	5.73509	7.21237	7.98841	10.5413	7.85347	11.5315	4.55518	9.8543	7.4346	8.68308	4.38211	11.3019	9.36574	10.0177	9.20933	5.57895	0.491492	0.466908	0.505899	0.159342	0.322908	0.156878	0.0951674	0.368429	0.168584	0.31003	0.410732	-0.209087	-0.168007	0.0561776	-0.0823023	-0.00534971	-0.251061	-0.193676	-0.122277	-0.108193	0.0830544	0.249853	0.0399747	0.102843	0.199842	-0.0489269	0.128544	-0.294966	0.114312	-0.109104	-0.242213	0.0169644	-0.459657	0.0114192	0.0255468	0.0117965	0.405206	0.0934376	0.447895	0.630309	0.0561493	0.334996	0.135328	0.0312555	0.232402	0.44352	0.789756	0.696139	0.97974	0.253065	0.35894	0.561949	0.607779	0.687519	0.186806	0.832002	0.585475	0.297015	0.804484	0.495612	0.106602	0.550069	0.581175	0.200522	0.92556	0.037868	0.0662679	0.136775	0.0710973	0.647675	0.27223	0.739079	0.844446	0.224991	0.9294	1	0.935057	0.786505	0.667822	0.923505	0.885896	1	0.508724	0.672524	0.830698	0.816985	1	1	1	0.930142	0.77893	0.98699	0.898801	0.379267	0.911513	0.982459	0.728383	0.989059	0.594339	10.1597	12.1987	12.8042	11.4145	12.5466	14.1785	15.7176	13.3255	11.0702	12.7011	14.2193	9.0869	6.40448	13.9966	12.3986	14.0318	13.1853	16.6157	11.6156	13.8577	10.1458	16.0749	13.2143	15.1058	12.978	11.4888	11.7905	8.96323	10.7683	10.7432	9.08458	14.9496	12.4183	12.4884	14.9954	14.0927	14.3174	10.2628	6.70227	11.5053	10.3389	14.3832	12.4863	12.6631	15.1545	18.9948	13.3576	13.5998	12.1619	13.8594	11.2071	10.1273	11.3091	12.2234	11.2193	6.68507	12.3566	8.77971	14.8305	18.3105	16.2802	13.5407	15.3125	15.5317	6.40448	13.1068	13.8051	14.4468	11.4346	11.9717	12.3736	6.76231	9.76879	14.7234	10.0624	11.3865	15.8934	13.2225	16.3733	8.52011	11.8643	11.42	9.19046	11.1033	10.9871	16.1903	18.0357	12.912	11.9471	15.0528	10.0266	10.9593	11.0578	9.31977	12.5248	16.7501	12.3068	14.2066	13.4584	10.5386	9.87967	6.40448	13.0507	6.87788	14.4992
Mrpl41	Mrpl41	ENSMUSG00000036850	107733	2	mitochondrial ribosomal protein L41 [Source:MGI Symbol;Acc:MGI:1333816]	3408	19.4422	12.3874	14.8947	38.8675	33.8772	32.5488	28.4508	22.0421	21.3505	19.2208	23.4158	18.751	18.8684	21.092	20.2698	28.1718	18.6409	21.5683	23.3716	0.491415	0.286002	0.180491	0.314106	0.663962	0.141822	0.252846	0.246132	-0.172547	0.14418	-0.072355	0.0679739	0.858506	0.370137	0.284605	0.231538	0.972062	0.408514	0.262223	0.613323	-0.113555	-0.0383772	0.022382	-0.381785	-0.177648	0.105308	0.0853294	0.272011	-0.118657	-0.0772492	0.180066	-0.177748	0.189443	0.00986721	0.159293	0.352163	0.0956805	0.000582868	0.483537	0.193398	0.190465	0.31383	0.476314	0.695129	0.690874	0.00011755	0.0752054	0.169869	0.263343	1.5838e-05	0.0499689	0.205655	0.00364055	0.574636	0.835287	0.903474	0.0407205	0.343673	0.586684	0.644005	0.128408	0.526539	0.689941	0.330399	0.3188	0.377938	0.0591957	0.425543	0.624842	0.266521	0.00580565	0.764231	0.474243	0.45829	0.923732	1	1	0.95367	0.00196059	0.309701	0.471698	0.619081	0.000380794	0.245103	0.549303	0.0339484	1	1	1	0.703786	0.807004	0.941095	0.939374	0.413057	0.903776	0.991497	0.803344	0.759825	0.869591	27.1633	27.529	45.1414	25.8872	25.6438	27.9785	26.7401	30.0688	30.1432	29.7337	29.8353	32.0049	80.3486	29.2182	24.7569	30.8007	26.2133	57.5411	20.6047	28.2343	27.066	28.066	31.7722	39.3026	40.2392	65.5323	38.2032	46.4395	53.6233	40.0738	58.5697	41.8131	44.2564	38.9677	33.3449	28.8936	29.8769	27.5241	46.6481	31.1712	29.6955	27.6846	32.5622	27.4522	34.6286	38.5918	22.0333	25.3475	26.4464	23.9715	38.2756	30.7386	29.4046	28.6991	42.1379	31.6891	28.7334	41.8363	32.4273	27.2634	27.0876	34.0865	29.3272	42.7045	34.0331	39.7212	24.9416	35.6515	28.253	38.5956	40.567	33.8648	30.2154	33.2993	42.7292	25.949	40.2524	36.2604	35.4587	53.1053	51.4661	41.2576	55.3452	36.3616	41.994	23.251	40.2711	33.2163	50.8468	57.9052	28.9519	28.8514	27.3239	26.0866	45.7242	29.0565	31.4422	27.5682	28.8328	61.7891	22.7907	32.5558	36.4087	26.1529	23.5709
Bok	Bok	ENSMUSG00000026278	51800	1	BCL2-related ovarian killer [Source:MGI Symbol;Acc:MGI:1858494]	10997	6.39137	1.95023	1.18777	4.25606	4.16309	6.48163	5.50415	2.71792	2.4244	2.69709	4.22726	1.81514	2.10545	2.38677	3.22082	2.62033	2.24729	1.31358	5.57668	0.491404	0.416487	0.252581	0.526778	0.614528	0.256813	0.198102	-0.0295076	-0.123124	0.159674	0.0544792	0.556286	0.242846	-0.0496861	-0.029387	-0.0700871	0.228943	0.0160059	-0.147817	-0.0689891	0.0139022	-0.065692	0.11843	-0.00109802	0.0821705	0.299786	0.11558	0.430478	0.219197	0.0744194	0.179532	-0.126906	-0.166388	0.0037931	0.0220073	0.143614	0.00197752	0.000345854	0.154426	0.250366	0.858997	0.417532	0.374396	0.739453	0.000384949	0.203741	0.786144	0.872492	0.701977	0.230622	0.930339	0.420252	0.706424	0.93823	0.688438	0.470166	0.99465	0.620998	0.0832902	0.480887	0.00741733	0.18888	0.664959	0.274433	0.422058	0.382805	0.0291869	0.123971	0.378175	0.0156328	0.00371733	0.433202	0.543963	0.952309	0.956087	1	1	0.0684677	0.425617	0.922223	0.963102	0.906369	0.481195	0.983893	0.739967	0.874663	1	1	1	1	0.913041	0.616024	0.89612	0.0841205	0.681113	0.991245	0.771921	0.825154	0.869924	12.3523	6.73669	6.67924	10.5377	10.1351	8.29342	8.34715	10.3048	7.99392	11.0928	11.1102	9.50677	6.40448	11.7825	11.9087	9.31177	6.40448	12.7499	8.09596	9.74977	11.2166	6.40448	9.54806	12.5631	14.3117	11.8697	10.2428	11.8362	9.92755	12.0394	11.5483	11.649	10.7943	12.2722	8.49445	11.9817	10.9747	10.635	6.92892	11.8215	11.7969	10.9276	7.48305	11.1117	10.3507	6.67342	10.312	9.6304	8.92528	10.5974	9.52077	13.1599	10.6868	8.21569	9.1182	10.3555	6.66201	12.2152	10.9785	13.2231	10.6905	10.3161	10.3376	6.77336	6.40448	8.98112	8.7601	10.4513	9.39517	10.3383	13.3549	15.8889	16.2892	11.8808	11.2009	10.8306	16.1255	14.9	12.4689	13.6319	15.335	11.5998	10.8523	13.6251	11.0476	10.7463	13.6468	10.3206	20.4972	9.28951	11.2804	11.2376	10.5451	9.63254	9.82488	11.2774	13.586	12.5903	9.22913	12.3582	8.52371	9.30887	11.0425	8.8221	6.72056
Evl	Evl	ENSMUSG00000021262	14026	12	Ena-vasodilator stimulated phosphoprotein [Source:MGI Symbol;Acc:MGI:1194884]	5260	42.3083	10.6236	7.44523	12.9499	15.4444	14.3067	16.2804	15.7125	18.4525	18.2279	15.8737	17.7764	17.1318	14.6768	15.7408	14.2316	16.1575	14.2809	15.1348	0.491003	0.504433	0.495598	0.45884	0.416684	0.638678	0.475684	0.422412	0.0743191	-0.134246	0.0199139	0.0364273	0.218101	0.367909	0.271322	0.243037	0.0695761	0.22997	0.287453	0.160266	0.148525	0.137939	-0.0161315	0.0827709	0.0473172	-0.0890614	-0.00130885	-0.00978223	0.121523	0.183123	-0.0373542	0.0365614	-0.225585	0.00153477	0.00252369	0.0019629	0.00297823	0.00677592	0.000161227	0.00291056	0.00607914	0.590017	0.411219	0.893593	0.791589	0.209203	0.0290185	0.10543	0.146439	0.687633	0.169154	0.086541	0.336757	0.363454	0.355217	0.913714	0.578521	0.754042	0.568729	0.992985	0.945635	0.421665	0.242527	0.801911	0.798863	0.194122	0.0144403	0.0261021	0.0189828	0.0213908	0.0415108	0.00346106	0.0309851	0.0502937	0.980393	1	1	0.970602	0.432463	0.177589	0.365579	0.473917	0.854443	0.477515	0.347675	0.621246	1	1	1	0.929106	0.95459	0.937554	1	0.982638	0.863251	0.900257	0.969057	0.964735	0.770961	18.4439	24.1683	23.2028	22.4242	44.9558	23.8872	23.9407	22.6313	21.8065	25.6795	39.5346	19.4167	22.093	21.5835	19.8488	19.7613	21.9327	35.7741	23.427	21.1858	25.6309	19.9664	25.6518	31.7791	19.4717	24.7533	20.4035	20.758	22.8591	30.2959	24.302	19.7737	22.6578	23.6704	21.3967	24.0589	26.9413	24.6291	30.8497	18.6099	26.0125	24.6354	27.3564	26.9682	27.053	27.2118	22.4886	17.824	18.249	24.3895	26.5938	28.4631	22.195	25.1135	21.5635	23.4367	31.5279	21.8339	22.7213	25.665	25.1929	22.9049	21.2425	19.0645	25.6147	30.6689	20.9438	23.9912	25.1767	29.6022	21.8064	21.6296	20.5656	24.2931	29.6747	23.2017	20.6084	21.6469	24.0123	25.5416	21.0513	21.9207	31.003	40.504	26.4704	19.009	18.1471	23.2741	30.8196	21.161	31.0139	23.4478	31.3805	26.2483	25.6219	27.8124	21.1178	22.5455	28.8425	25.2344	22.5387	13.9976	16.6845	17.1892	18.5427
Cldn11	Cldn11	ENSMUSG00000037625	18417	3	claudin 11 [Source:MGI Symbol;Acc:MGI:106925]	180	376.744	164.522	212.012	193.089	245.899	270.439	330.854	220.883	260.942	415.609	511.15	325.533	350.938	466.081	574.706	284.572	294.469	372.435	482.974	0.490816	1.09404	1.22751	0.983273	0.205067	0.806594	0.976752	0.667906	0.285748	0.287447	0.25076	0.315367	0.402723	0.464482	0.894168	0.647463	0.0787126	0.285056	0.800724	0.688416	0.32401	0.179426	0.0934438	-0.0409526	0.492566	1.03403	0.737817	0.740283	0.530828	0.926012	0.580501	0.383964	0.404474	0.010461	4.97748e-07	8.15426e-09	9.72136e-07	0.27803	0.000136643	2.29991e-06	0.000589907	0.0991085	0.160072	0.179244	0.0691594	0.0645016	0.0272814	3.84579e-05	0.00235	0.715544	0.172134	0.000201523	0.00126103	0.113797	0.335445	0.615311	0.825603	0.0101983	6.68404e-07	0.000132706	7.28004e-05	0.00575927	6.66241e-06	0.00229612	0.0340641	0.0633692	0.0619262	2.9495e-05	8.11686e-07	3.22559e-05	0.535674	0.00308317	0.000154927	0.00918233	0.759696	1	1	0.59314	0.204262	0.171073	0.00149137	0.0386995	0.872407	0.481063	0.00639041	0.0156731	1	1	1	0.982478	0.162033	0.00015827	0.0121996	0.00352789	0.0904263	0.00137	0.124873	0.356582	0.631262	169.157	350.841	292.793	240.114	313.266	188.268	212.967	301.098	282.294	296.028	374.659	180.783	238.076	202.623	191.841	269.373	279.266	221.565	214.743	208.445	159.504	220.531	312.584	264.322	221.547	145.712	126.836	148.04	132.813	266.293	192.87	176.507	224.944	121.352	183.298	206.612	186.274	125.898	190.87	170.005	277.312	196.159	204.125	209.521	187.959	138.993	93.6044	155.173	153.207	191.641	368.129	299.614	420.73	609.085	311.337	312.668	532.563	352.152	462.518	634.596	435.756	325.466	260.123	363.955	325.138	330.562	322.047	236.499	296.975	288.561	527.163	297.532	412.176	467.426	319.096	382.055	250.573	217.401	275.605	263.129	163.214	183.741	205.637	244.96	231.35	346.517	278.375	249.891	295.004	241.852	464.579	295.594	286.179	364.948	284.16	491.728	437.659	316.551	407.538	397.525	189.662	253.168	111.182	209.851	222.232
Lgals9	Lgals9	ENSMUSG00000001123	16859	11	lectin, galactose binding, soluble 9 [Source:MGI Symbol;Acc:MGI:109496]	9514	14.894	2.51218	0.145379	25.3536	12.0382	2.63544	2.53228	8.25042	7.62894	5.92382	2.39137	6.26581	5.1588	5.66129	5.61292	5.82578	4.11765	8.12575	4.88148	0.490602	0.516877	0.836342	0.781507	0.541437	0.908273	0.804129	1.09691	-0.050835	-0.391396	0.0322126	-0.315408	0.853729	0.564656	0.31799	0.227336	1.43019	0.631998	0.444669	0.409246	-0.576462	-0.0673419	-0.126678	-0.18191	-0.812572	-0.497224	0.0689066	0.104725	-1.3382	-0.17317	-0.0899845	0.238223	-0.449445	0.00580449	0.00707523	1.04573e-05	1.93325e-05	0.00243051	4.98425e-06	2.11016e-05	8.41189e-09	0.749496	0.039818	0.851381	0.0497669	4.30447e-05	0.00403823	0.10041	0.238593	1.42253e-10	0.00136787	0.0224671	0.035306	0.00278528	0.695386	0.461836	0.291387	9.58013e-06	0.00681785	0.68868	0.527709	1.18085e-11	0.337996	0.600941	0.152603	0.0263239	0.0402273	0.0560881	0.000308353	0.00038834	0.0185108	0.000216395	0.00077231	1.2402e-06	0.988086	1	1	0.542873	0.000881654	0.0486206	0.356475	0.592847	1.28504e-08	0.0233915	0.158446	0.160163	0.340066	1	1	0.844998	0.000618671	0.211407	0.948284	0.779862	1.39805e-09	0.943555	0.916512	0.610372	0.550124	11.8222	12.5899	14.2902	9.40084	17.5692	16.4033	12.5095	11.755	10.5506	12.2464	19.1757	9.3391	14.6955	12.0999	10.5983	10.2978	12.2944	20.8436	12.8766	11.9628	7.75386	10.7801	12.0797	15.005	28.5725	26.0283	32.6454	29.6791	18.1774	18.5557	12.5143	19.2627	19.5584	20.305	13.6354	15.2732	18.071	14.2193	17.0137	13.7944	16.6759	15.2218	15.2598	14.948	14.6878	11.1604	10.1665	6.66146	9.63994	14.3491	8.75673	8.31928	18.7143	17.431	12.1059	13.7771	13.4921	12.0313	20.0547	10.9615	9.77777	12.988	15.4098	17.6345	15.7396	13.6158	12.5041	16.8216	16.85	9.91456	11.6787	14.0087	10.3718	10.5741	13.6813	18.3569	10.3302	10.8543	11.3824	14.0058	8.92454	9.52774	9.1704	7.2575	13.153	9.50299	9.95514	13.3439	9.95629	9.07806	11.2212	13.9403	12.2682	17.7383	13.2784	8.91071	12.3516	10.4603	10.4604	9.66745	7.07323	6.8378	7.42974	6.87788	7.85419
Srsf2	Srsf2	ENSMUSG00000034120	20382	11	serine/arginine-rich splicing factor 2 [Source:MGI Symbol;Acc:MGI:98284]	1895	52.9966	30.9184	32.6597	68.8948	60.8547	58.4505	57.4458	47.6677	55.0329	41.5805	58.1154	46.5097	50.8602	47.2664	51.4482	49.7177	51.9315	49.8391	55.6249	0.489843	0.506865	0.367682	0.451654	0.516333	0.144501	0.318885	0.343281	-0.0264898	0.362364	0.0487974	0.108373	0.636903	0.497008	0.438599	0.442307	0.748101	0.355048	0.35275	0.45456	-0.111198	0.141959	0.0858492	-0.0122526	-0.029034	0.127883	0.0471084	0.127372	-0.113742	-0.0925222	0.0841602	0.00674663	0.118026	5.81776e-05	0.000111628	0.00293179	0.000192306	2.45347e-05	0.253627	0.00947675	0.00402071	0.803814	0.00489556	0.671905	0.3107	6.42996e-06	0.000197121	0.000931501	0.000847249	1.94677e-07	0.00681917	0.00717359	0.000617077	0.379026	0.219485	0.456633	0.915271	0.803709	0.291087	0.682622	0.252663	0.331305	0.44435	0.465514	0.951522	0.378695	0.00100464	0.00235627	0.025755	0.00245746	0.000398988	0.561905	0.0714371	0.0378756	0.990946	1	1	0.828903	0.000180408	0.00522138	0.0159272	0.0186036	8.31262e-06	0.070488	0.0771269	0.00942686	1	1	1	0.997013	0.967298	0.834699	0.94794	0.561441	0.814734	0.96749	0.864045	0.993081	0.869591	42.6073	51.0687	47.3885	45.2404	50.5977	50.0002	50.2614	43.1769	51.488	55.3355	48.6845	56.0289	75.3894	42.1652	51.8977	45.0334	51.3449	47.2478	55.6669	48.679	48.8965	43.568	54.8728	54.0698	63.3559	81.9869	67.3118	54.0973	51.4691	62.1686	65.1637	60.5393	53.0978	50.8493	44.6683	41.7616	50.5638	46.1959	61.7615	44.2745	52.637	47.1915	55.2146	46.9334	60.78	54.9594	36.7893	45.9905	41.043	28.0702	45.6428	51.3264	52.586	49.2095	48.5919	56.8529	49.4509	54.994	57.7424	56.6087	43.0195	53.6478	44.1483	55.6948	49.9911	57.6833	45.5555	59.7936	49.372	52.2223	55.7918	46.9356	61.0567	60.0187	65.5978	49.0765	53.9871	60.0872	59.441	66.2528	59.0535	58.6681	49.8879	61.4189	57.7112	43.7318	48.8724	63.4928	75.6453	53.3649	50.0759	34.6861	50.9254	45.2775	45.1732	47.5857	66.07	50.1304	57.1838	70.4757	37.2736	50.3	36.9812	37.7455	41.896
Cttn	Cttn	ENSMUSG00000031078	13043	7	cortactin [Source:MGI Symbol;Acc:MGI:99695]	1541	34.4258	27.1969	25.7624	51.6394	43.7963	58.7504	43.8087	34.1534	30.9102	39.1321	40.8526	26.2712	29.8849	31.6096	35.3259	27.992	31.9766	34.909	40.0851	0.489521	0.417217	0.245454	0.389631	0.824169	0.385095	0.1527	0.243878	-0.334649	0.0321222	0.0927535	0.145753	0.422946	-0.011469	-0.0121813	0.0425732	0.600343	0.124605	-0.143339	-0.103394	-0.177396	-0.136074	0.131158	0.145968	0.0393422	0.401453	0.230403	0.319825	0.196594	0.233257	0.268807	0.32004	-0.0272322	0.000112454	0.00199579	0.0537996	0.00183032	9.45214e-10	0.00419567	0.227515	0.0476552	0.00327797	0.807283	0.440988	0.192209	0.00307394	0.931986	0.927773	0.751447	3.9165e-05	0.354854	0.287529	0.442339	0.179894	0.259146	0.276642	0.226334	0.746951	0.00189907	0.0575507	0.00674533	0.109134	0.066608	0.0272209	0.0067098	0.845406	0.00168821	0.0220115	0.204918	0.0147826	5.51187e-08	0.0411613	0.517376	0.203041	0.233457	1	1	0.750862	0.0236999	0.983269	0.981895	0.924548	0.000825831	0.669038	0.634675	0.709304	1	1	1	0.814631	0.951917	0.101639	0.563888	0.0797002	0.553731	0.645583	0.405933	0.163845	1	43.6368	49.7699	38.2294	47.4332	50.1726	47.9331	56.2608	51.9275	50.9315	52.123	50.055	42.0948	29.05	43.5693	55.3162	58.1345	58.0657	47.3168	54.1971	57.2309	50.21	41.6782	60.106	52.598	68.9114	73.1004	79.1845	91.817	74.0025	62.9901	59.1335	74.8559	69.2859	75.864	51.8401	59.6449	66.8128	54.5076	45.1638	56.756	51.2094	48.4207	53.6207	54.7327	57.679	39.0486	55.3614	48.031	55.4264	45.1946	54.8839	53.5281	64.9606	47.3805	59.8691	53.5102	60.8758	61.0863	61.7382	57.7693	61.9625	51.8413	66.7687	54.9109	71.216	56.0838	54.5892	50.3134	62.1244	68.1655	57.8173	71.8632	75.7159	69.8054	58.8778	57.5008	92.7714	109.614	117.105	72.5176	92.4332	89.7491	58.2557	74.3011	91.2162	66.8241	70.7136	71.4296	57.8261	62.2033	70.7617	70.3155	60.1211	62.0623	63.0009	70.302	66.6811	68.0062	69.4225	59.0719	46.3838	40.1675	45.9809	57.7479	62.2403
Ubl5	Ubl5	ENSMUSG00000084786	66177	9	ubiquitin-like 5 [Source:MGI Symbol;Acc:MGI:1913427]	1865	47.9754	24.7342	32.9027	53.1819	65.6654	50.1588	56.9063	50.8546	46.1489	46.8563	53.5183	50.3449	50.4442	53.9063	58.0255	54.3468	43.8298	57.2264	65.1811	0.489487	0.413837	0.498161	0.646883	0.325629	0.277285	0.460904	0.491095	0.163858	0.136552	0.0372568	0.155788	0.916335	0.507912	0.628452	0.467162	0.662081	0.614851	0.634628	0.74086	0.254255	-0.106939	-0.00617558	-0.273698	-0.102705	0.230069	0.193852	0.503865	-0.0123078	-0.0134226	0.15042	0.0743791	0.324144	0.00130329	0.0110095	0.00154134	3.03917e-05	0.029955	0.0855886	0.0032758	0.00125853	0.227541	0.39448	0.79877	0.251091	4.505e-07	0.00240256	0.000206555	0.00508142	0.000171058	0.00027707	0.000180526	1.57258e-05	0.114506	0.464859	0.966288	0.0633838	0.488804	0.135529	0.186593	0.000524558	0.933809	0.930206	0.304584	0.597584	0.0585363	0.0126478	0.0769486	0.015713	0.000545933	0.125539	0.311282	0.0338138	0.016082	0.881959	1	1	0.798546	2.09536e-05	0.0341514	0.00534444	0.0646155	0.00275597	0.00724089	0.00595202	0.000640385	1	1	1	0.72269	0.871936	0.723329	0.75327	0.0160516	1	1	0.791975	0.904242	0.631262	60.3578	54.5935	61.2607	50.2586	34.8337	49.7247	47.5838	49.8258	62.1946	56.7932	38.3372	53.346	100.716	43.2887	52.941	44.8247	47.5364	55.5778	44.999	43.7582	43.899	46.1948	47.4772	46.1922	51.3281	61.3384	43.3265	46.5791	59.6558	66.1372	82.9269	63.0593	46.912	56.3902	39.6976	47.3917	46.0296	43.6857	75.5771	56.6088	44.1522	48.2619	52.2797	48.4985	40.1693	47.803	33.1881	32.1641	32.9965	33.0295	47.6392	67.2422	50.0167	52.7594	53.3239	72.8755	64.8595	68.0089	47.5071	53.7321	46.9817	72.503	54.7733	55.9697	86.9406	72.3882	48.5956	55.0643	41.6887	63.1565	65.6789	68.9038	67.7157	63.5872	65.4299	56.9184	42.959	50.518	47.6529	77.7005	49.6626	43.7444	55.2408	63.6986	66.1983	50.0124	53.9191	53.0594	65.3989	54.1223	57.7257	50.7898	47.7733	51.6385	42.4708	56.538	65.3762	44.4692	54.1547	55.3951	41.8947	52.4199	34.1353	44.3368	35.3522
Hvcn1	Hvcn1	ENSMUSG00000064267	74096	5	hydrogen voltage-gated channel 1 [Source:MGI Symbol;Acc:MGI:1921346]	11876	3.97673	0.603278	0.174073	0.603168	1.0442	0.496173	1.50231	0.820519	1.25495	1.32206	1.2394	1.51177	2.12095	0.904464	0.983272	0.788588	1.3839	1.09719	0.576616	0.489449	0.452876	0.36822	0.188515	0.101806	0.468847	0.251487	0.379613	0.387643	-0.0159706	0.116733	-0.191098	0.118484	0.18548	0.235922	0.236256	-0.0543819	0.0063366	0.190636	0.0529288	0.172865	0.179144	0.0452864	0.183327	0.170553	0.0669838	-0.0681141	-0.248153	-0.0442247	0.262098	-0.139561	0.126272	-0.200412	0.00726545	0.0208422	0.0488506	0.293493	0.569727	0.0168484	0.176188	0.0359634	0.0193066	0.934147	0.508704	0.243716	0.563631	0.348185	0.233428	0.232773	0.790837	0.974375	0.335011	0.788498	0.372106	0.311236	0.797469	0.300131	0.341661	0.717464	0.699572	0.146615	0.804827	0.15881	0.429698	0.458313	0.329463	0.047409	0.119443	0.192748	0.536018	0.780264	0.109843	0.451758	0.168694	0.475797	1	1	0.793746	0.759281	0.666661	0.549898	0.586643	0.912455	0.996096	0.674884	0.918948	1	1	1	0.846401	0.807004	0.9727	0.951393	0.441569	0.983591	0.829229	0.851441	0.844284	0.850812	8.92857	8.57363	8.235	8.4368	17.3229	9.2059	13.4747	8.84957	6.7825	9.86246	18.7162	6.85862	6.73821	10.3987	9.50407	10.0402	10.0794	7.09804	10.9468	10.8438	9.26007	10.8893	12.0415	7.11398	7.99972	9.31462	6.65544	11.1609	6.7374	11.4216	6.40448	8.89893	10.6548	9.78818	6.79135	12.4137	10.445	7.18599	6.8296	9.11901	9.62442	12.6774	10.2209	9.07907	10.6611	6.87736	9.82283	7.73229	6.71526	10.3552	11.7832	6.97325	7.43563	12.5133	6.66896	9.31015	10.2021	8.95041	8.6587	11.8832	9.15804	8.96435	10.499	10.4673	6.68511	9.81874	10.9069	10.2702	9.66117	8.69308	8.94161	7.23193	8.80875	11.4657	7.05147	7.71502	11.235	8.97251	6.40448	6.72687	6.82872	7.00639	9.75978	12.5026	8.68853	9.8464	9.06196	10.7088	14.564	8.79901	9.40803	11.7359	9.39547	11.7371	9.37559	10.1198	11.2971	9.02276	10.7357	9.75313	8.68904	6.70796	8.46279	6.87788	6.62641
Prdx6	Prdx6	ENSMUSG00000026701	11758	1	peroxiredoxin 6 [Source:MGI Symbol;Acc:MGI:894320]	27	685.847	747.699	1035.96	1332.66	1249.61	2318.61	1636.05	904.2	866.385	1200.95	1100.33	797.33	743.776	1212.5	1187.01	789.282	755.556	1276.28	1425.8	0.489378	-0.0746599	0.0242062	0.289021	0.981011	0.0703229	0.100362	0.151337	-0.491633	-0.144983	-0.0761554	0.137684	0.583063	0.027435	-0.176787	-0.148767	0.641484	0.116379	-0.0689843	-0.00568784	-0.0584214	-0.0889441	-0.107803	-0.143079	0.440394	0.431984	0.735072	0.971867	0.873606	0.488023	0.703425	0.691103	0.534079	0.000225098	0.58952	0.854934	0.0258319	1.25211e-11	0.61129	0.449073	0.23883	5.54436e-05	0.29577	0.546673	0.24041	0.000130215	0.845877	0.212161	0.293199	2.94052e-05	0.410394	0.625188	0.967852	0.672801	0.481599	0.393975	0.258575	0.000833893	0.00148206	6.98217e-08	2.53299e-12	7.02609e-10	0.000362749	2.10868e-07	1.30721e-07	0.000423184	0.00302739	0.81933	0.945905	0.10714	1.08711e-09	0.841695	0.724213	0.517703	0.0282311	1	1	0.790902	0.00210662	0.948918	0.525883	0.649286	0.000647246	0.716688	0.864599	0.995104	1	1	1	0.830609	0.0272068	0.0833155	1.58141e-05	7.06885e-10	6.65477e-08	0.0295262	7.01158e-05	3.46255e-05	0.116045	906.553	744.555	1005.12	783.642	424.639	771.082	708.122	707.283	809.477	793.116	406.444	850.726	930.937	728.57	791.782	735.382	795.718	720.775	725.347	645.252	751.077	668.338	731.622	726.776	1146.22	1367.45	996.488	1354.41	1291.96	1121.99	1302.85	1097.15	1267.3	1098.22	779.915	748.406	862.26	789.519	1018.86	929.488	755.226	774.655	726.327	813.792	757.73	992.088	861.316	864.091	808.029	627.691	921.627	1516.56	1151.74	1123.97	1186.89	1511.22	1098.76	1362	1221.2	1034.58	984.107	1270.67	1190.07	1236.47	1589.18	1253.28	1234.81	1260.38	1108.66	1416.74	1252.52	1692.24	1305.32	1375.72	1321.41	1384.15	2178.5	1924.49	2074.7	2392.38	2581.84	2714.46	1942.26	1642.71	1492.76	1396.39	1415.08	1635.29	2049.51	1605.54	1184.49	1218.56	1267.91	1150.72	1141.3	959.338	1185.07	994.831	1038.59	1237.95	1095.9	1373.44	1305.96	960.038	998.14
Ube2l6	Ube2l6	ENSMUSG00000027078	56791	2	ubiquitin-conjugating enzyme E2L 6 [Source:MGI Symbol;Acc:MGI:1914500]	7428	12.8453	3.27868	3.21328	73.696	44.8821	10.3284	10.154	12.3048	17.1355	11.6851	5.78217	10.7649	7.6557	11.4028	12.9596	11.9992	6.3198	15.0485	11.821	0.489323	0.184188	0.627526	0.576864	0.510068	0.597695	0.580199	0.766385	-0.0207453	-0.413507	0.0473266	-0.189521	1.71193	0.827267	0.341277	0.208297	2.2254	0.604826	0.536921	0.587859	-0.513466	0.22244	-0.195645	-0.379562	-1.20446	-0.624927	0.3044	0.386718	-1.69718	0.0110198	0.0614289	0.196677	0.0181508	0.00278945	0.28758	0.000247957	0.000474557	0.00186596	0.000778097	0.000662898	5.61691e-06	0.886977	0.0182722	0.764073	0.196045	3.04433e-15	8.39246e-06	0.0551255	0.238972	2.87325e-21	0.00085777	0.00291309	0.0011749	0.00363177	0.160373	0.21641	0.0176581	2.35167e-11	0.000262049	0.0557912	0.0122628	5.45851e-18	0.946862	0.6969	0.197358	0.921066	0.022956	0.587414	0.00372245	0.00507623	0.0149622	0.0119922	0.0107189	0.000239185	0.997666	1	1	0.755716	8.97675e-13	0.000443099	0.249277	0.59299	1.18166e-18	0.0168619	0.0416521	0.0149347	0.388748	1	1	0.673291	4.42794e-09	0.0234017	0.56035	0.113264	1.35406e-15	1	0.944422	0.660478	1	17.1069	14.6137	21.8748	13.9648	16.4285	13.8258	14.5737	12.3593	14.0818	14.6733	12.0021	17.2116	29.7961	12.8673	14.1997	16.9374	11.6858	19.896	16.6633	11.3396	10.3703	11.0806	13.4194	15.1776	59.3786	50.2342	57.0292	51.1965	43.0635	36.4029	35.2487	35.2253	32.626	42.9077	16.5617	14.0287	17.9783	14.5234	24.9094	15.2248	25.4968	18.0782	15.9351	22.9681	18.2725	18.8234	12.1904	11.5753	9.89232	10.8334	12.6062	16.601	21.4223	13.8377	18.1899	19.846	18.8005	11.5391	21.4614	19.4647	13.8554	21.7156	18.5407	23.7476	17.4703	21.9013	13.7732	19.3823	20.6326	13.4009	17.6175	14.14	13.1974	21.4694	18.1199	21.5852	15.8584	13.8388	12.793	20.4783	14.088	16.8484	19.605	12.2975	16.3791	17.0318	16.38	12.6284	22.6232	15.0694	19.5396	13.6921	19.8712	17.3774	15.3415	15.7199	12.7826	9.79745	12.2209	14.0535	11.327	11.4113	11.6497	10.3591	11.4487
Mzt1	Mzt1	ENSMUSG00000033186	76789	14	mitotic spindle organizing protein 1 [Source:MGI Symbol;Acc:MGI:1924039]	4707	22.7259	7.14491	6.93002	13.0473	13.5216	15.0042	14.9236	15.489	18.1299	19.9928	20.0242	19.4485	17.6841	17.4284	16.8391	21.5594	17.2163	19.8242	20.4302	0.489287	0.757298	0.59539	0.735462	0.493966	0.753294	0.659674	0.750053	-0.00467937	0.00400415	-0.0642841	-0.0145907	0.34846	0.615676	0.624358	0.572514	0.338023	0.494834	0.695296	0.838348	0.010437	0.120842	-0.0709385	-0.265834	0.153348	0.154143	-0.0164476	0.175469	0.168464	0.270981	-0.0231021	-0.0757745	0.0125208	0.00106736	5.00955e-06	0.000138074	1.89711e-06	0.000960863	5.55489e-06	2.79749e-05	1.24669e-06	0.971879	0.979661	0.654065	0.912477	0.038581	0.000211179	0.000174106	0.000537281	0.0446474	0.00257267	3.38103e-05	9.21241e-07	0.947019	0.40019	0.620985	0.066075	0.293	0.306647	0.908674	0.205953	0.248278	0.0739109	0.872001	0.583678	0.940089	0.0107896	0.000204554	0.00234546	5.66883e-05	0.00884357	0.00023274	0.00096724	6.80848e-05	1	1	1	0.990495	0.145218	0.00550052	0.00470803	0.0134636	0.171437	0.0365839	0.00178309	8.08829e-05	1	1	1	0.726685	0.776596	0.842523	0.992411	0.511451	0.751371	0.67062	0.981678	0.897012	1	35.1401	21.9131	41.4087	26.5188	24.1139	26.3417	28.2113	22.6041	30.0917	30.9175	25.9073	26.0167	40.7616	24.1949	28.3091	27.8118	33.0407	37.9544	29.6481	20.0791	23.1503	28.9223	25.0587	32.2705	22.1087	19.9763	19.0814	23.0945	28.0612	19.9171	31.3951	17.1453	18.1943	29.0297	30.9888	24.7401	23.267	19.9175	26.5036	24.7802	29.0437	25.0576	21.5929	25.7898	27.2497	34.9254	16.3942	18.9076	17.5562	17.663	27.8647	35.4986	28.446	24.5387	28.5311	24.7674	27.8519	26.5754	23.0504	23.3046	29.7457	31.5753	31.576	34.7818	36.0562	25.3121	23.6067	27.345	32.8027	27.8387	38.2574	45.1786	28.2118	28.7727	21.3863	23.6729	21.3182	27.5054	27.1809	29.8201	24.7324	21.7623	23.9497	25.6114	21.7401	21.3083	30.3285	27.3582	25.4454	23.9089	22.7635	39.9741	28.3862	29.7678	31.284	24.4808	31.971	31.4722	26.471	37.4058	16.0366	19.2142	18.8127	18.6587	16.342
Lrrc20	Lrrc20	ENSMUSG00000037151	216011	10	leucine rich repeat containing 20 [Source:MGI Symbol;Acc:MGI:2387182]	8634	7.28113	4.63932	2.30722	3.44882	4.87338	4.00795	6.07548	4.62057	4.97628	4.86317	4.64091	4.92463	5.4802	4.12934	4.30061	3.64926	5.60463	3.96429	4.44683	0.48918	0.347906	0.290387	0.227312	0.220206	0.37059	0.288035	0.170022	0.268975	-0.0226841	0.00235186	0.0572903	-0.0449707	-0.0370852	0.0121002	0.0287286	-0.27487	-0.0743762	-0.024259	-0.174877	0.229899	0.037291	0.0363592	0.203606	0.154338	0.0051782	-0.101526	-0.181229	0.115263	0.0651533	-0.0675184	-0.0349134	-0.379813	0.00313531	0.0488455	0.0851662	0.162349	0.175751	0.0361184	0.0876859	0.29492	0.0710795	0.896774	0.988243	0.698341	0.808419	0.835383	0.945938	0.872106	0.140506	0.676958	0.891868	0.328275	0.1905	0.815285	0.819819	0.203954	0.341478	0.975322	0.52514	0.240334	0.476993	0.697227	0.672413	0.820442	0.042722	0.0251146	0.209139	0.276423	0.373555	0.407477	0.181615	0.301973	0.57701	0.704513	1	1	0.95367	0.918623	0.944282	0.987242	0.972477	0.355889	0.881269	0.970891	0.612718	1	1	1	0.805803	0.80699	1	0.906024	0.548633	0.889279	0.991497	0.936994	0.969417	0.602731	15.037	17.3498	12.3926	15.4512	17.4872	14.0883	17.7162	14.345	13.1066	13.0736	21.2514	15.4699	13.3368	14.7026	13.4814	14.3705	15.4195	11.2303	11.8735	20.533	17.3304	15.9997	15.2121	14.9183	8.6506	14.9177	12.1485	14.7371	14.7088	11.5265	16.2829	15.7351	14.3612	17.7747	12.1819	12.3906	17.5501	13.8471	16.0483	16.973	14.5217	15.904	15.0601	13.3439	13.1672	19.0926	14.5447	14.8683	14.7713	17.8482	14.2554	13.8631	16.8862	12.1372	15.967	14.3713	16.5296	12.7142	16.2919	12.1014	15.4213	14.6885	15.4946	13.9203	6.68511	14.8384	17.3163	14.7869	13.8752	17.3339	14.9107	6.6555	15.5922	15.4549	13.6813	17.6987	12.5944	14.4625	15.1228	9.31917	18.9162	14.6787	13.6047	12.683	19.3337	16.4508	14.1639	14.8823	23.3504	18.012	16.7416	17.198	13.8547	16.3323	13.0972	14.9883	15.3677	14.262	16.2978	14.7327	10.3033	9.12297	13.9221	11.7205	15.4007
Hira	Hira	ENSMUSG00000022702	15260	16	histone cell cycle regulator [Source:MGI Symbol;Acc:MGI:99430]	5584	9.57684	4.10163	3.92161	7.67797	6.95495	6.5073	8.22228	7.27458	7.17953	7.12828	6.70816	6.075	6.81288	5.81954	6.47784	4.99655	6.06482	7.17527	5.75919	0.488909	0.309512	0.290774	0.164988	0.289652	0.381609	0.198	0.373243	0.199257	-0.0720969	0.0927741	-0.208254	0.319997	0.339821	0.312153	0.196358	0.395584	0.353721	0.229081	0.0644278	-0.0755871	-0.0139009	0.0830719	0.131931	0.178773	-0.0204474	-0.0115177	-0.0215087	-0.0960705	0.0377486	-0.0212199	0.318676	0.00986147	0.000276574	0.0293164	0.0324136	0.205859	0.0276509	0.00758133	0.142664	0.00487743	0.0952219	0.607556	0.469407	0.0813916	0.0335482	0.0192925	0.0312393	0.172319	0.00900767	0.0149856	0.11195	0.652901	0.590307	0.913566	0.51701	0.304248	0.170765	0.87901	0.92834	0.861648	0.460133	0.778723	0.868406	0.011105	0.947161	0.00360492	0.149017	0.146193	0.431718	0.118229	0.0628632	0.402026	0.0430769	0.753864	1	1	0.609626	0.132766	0.13875	0.175048	0.510522	0.0574814	0.117568	0.401551	0.844495	1	1	1	0.84643	0.6609	0.99568	0.992804	0.95362	0.882648	0.999049	0.980322	0.210903	1	20.0164	23.1784	23.5816	18.2224	24.5971	22.9226	28.0278	22.6585	22.1671	21.4067	24.6022	21.4183	13.8257	18.4691	21.8123	23.3072	20.7233	21.0679	19.7076	26.717	20.5483	19.4722	26.1336	17.8189	23.2954	28.9905	26.657	22.5295	22.4658	26.2869	20.154	20.1353	27.4837	23.9169	19.3171	25.265	25.9347	28.916	20.4486	25.2219	21.0285	23.1845	24.1705	26.7104	24.2495	23.342	21.0476	19.8205	15.5245	19.0556	25.0741	19.0661	27.5595	14.6666	24.2608	21.9522	26.5556	21.353	24.2956	24.8067	21.3113	20.7833	23.9516	25.6859	38.3507	21.7542	20.2239	24.1883	20.7653	23.4997	24.9496	16.3163	24.4397	19.7779	15.4204	26.6196	22.4593	27.0743	25.2282	21.0078	19.4107	25.5473	21.7474	32.3795	23.8914	24.0142	31.3004	26.6046	26.7145	22.1134	23.9516	22.1076	29.6515	24.8075	23.0627	27.2607	22.3364	25.3061	24.2111	18.7547	19.1264	17.7156	18.0701	21.2273	18.416
Cpne8	Cpne8	ENSMUSG00000052560	66871	15	copine VIII [Source:MGI Symbol;Acc:MGI:1914121]	9818	3.13393	1.3091	1.33335	2.05144	0.92104	4.25099	4.28669	1.46283	1.51262	3.96772	3.64618	1.41311	1.45775	1.89546	2.99368	0.789072	1.58448	2.48466	3.96722	0.488815	0.420682	0.322546	0.488469	0.488673	0.499237	0.0975845	0.139843	0.000141846	-0.0785545	0.224962	0.348626	-0.157781	0.0689723	0.0573756	0.045676	0.208523	-0.015322	0.0608979	-0.180075	-0.366305	0.0842944	-0.00352223	0.225751	0.734114	0.439228	0.352688	0.530311	0.367667	0.602076	0.124204	0.407436	0.0875175	0.00186733	0.0123932	0.0439944	0.00188061	0.00187277	0.00319011	0.538414	0.362472	0.999191	0.635254	0.138739	0.0141433	0.369764	0.683178	0.734192	0.786895	0.236599	0.927729	0.718559	0.287826	0.0288228	0.577211	0.981401	0.137376	5.67528e-06	0.00654844	0.0213136	0.000421923	0.0180398	0.000244381	0.411859	0.00606689	0.618333	0.0168457	0.0836631	0.179375	0.0150719	0.0150091	0.033636	0.789412	0.642035	1	1	1	0.372	0.605604	0.875607	0.904595	0.939419	0.488193	0.983236	0.903067	0.571918	0.823478	1	1	0.758189	0.000390719	0.205532	0.389925	0.0140659	0.201418	0.0222046	0.842573	0.158047	0.947481	12.4457	11.9479	10.1069	9.84756	10.6691	10.6821	11.7042	9.10442	10.6831	10.1536	12.637	11.3795	6.73821	9.80426	8.35388	10.9904	9.88329	10.3286	9.89683	10.1939	13.7743	12.8018	7.4912	11.8801	12.073	12.5664	12.1485	11.7065	11.9515	11.3687	9.4792	6.77504	11.7524	8.44376	11.1067	10.6481	14.4084	8.60102	12.542	6.68324	10.6302	12.0716	11.3436	10.481	9.28105	12.3189	10.9673	8.65438	8.75885	14.3964	11.7575	11.4887	14.0667	10.5787	9.59224	14.6638	14.0008	14.8136	15.441	14.8492	11.2937	13.4176	14.5618	12.0173	6.40448	13.7019	15.0614	11.5458	15.4554	13.9437	16.4999	17.0051	15.1829	15.5249	14.5487	16.6971	12.5549	19.6773	19.0984	13.3526	16.5505	18.5858	11.5712	12.1825	18.7922	16.3099	17.2605	21.7611	12.5961	12.7022	15.0717	17.101	16.7673	14.4272	15.3415	13.042	19.8116	13.2002	14.1152	15.1331	9.08393	12.1332	12.0646	11.4546	11.1308
Cox7a2l	Cox7a2l	ENSMUSG00000024248	20463	17	cytochrome c oxidase subunit VIIa polypeptide 2-like [Source:MGI Symbol;Acc:MGI:106015]	1917	113.353	50.0383	51.3304	119.475	117.208	97.6887	92.1464	83.8729	89.154	73.1043	81.243	101.125	94.5923	89.3081	82.8398	107.607	85.8789	95.0545	90.8924	0.488498	0.361215	0.365917	0.47574	0.556563	0.265357	0.492385	0.541847	-0.068065	0.0958572	-0.126468	-0.0661067	0.812997	0.473297	0.569351	0.422517	0.819989	0.426846	0.643271	0.747817	-0.00699266	0.0464508	-0.073921	-0.3253	-0.2464	-0.033984	-0.125336	0.131321	-0.185328	-0.0833904	-0.0727887	-0.127872	0.0780981	0.00111713	0.0235979	0.0167874	0.0014806	0.000229125	0.0943267	0.00146802	0.000326388	0.609277	0.543074	0.379914	0.619599	4.15242e-06	0.00395177	0.00059221	0.00977219	3.49902e-06	0.00907141	0.000118002	9.86183e-06	0.96458	0.74665	0.607323	0.0254899	0.0933697	0.821679	0.384178	0.344219	0.205518	0.580474	0.61283	0.356981	0.640255	0.011177	0.129481	0.0918604	0.0126295	0.00262905	0.329335	0.0191185	0.00583481	0.980393	1	1	0.936781	0.000126644	0.0481358	0.0117153	0.0992445	0.000105769	0.0849928	0.00439079	0.000450645	1	1	1	0.689386	0.529227	0.989339	0.862634	0.646421	0.705589	0.982459	0.920001	0.786383	0.953032	56.9646	55.1416	81.2616	47.0162	43.6985	55.4507	43.2901	56.4022	60.3556	57.9934	46.0681	54.3118	89.4419	59.0615	49.9205	45.9427	48.3495	76.6805	46.524	50.0322	46.2059	42.9788	36.5044	68.8088	69.6921	64.3081	59.2133	63.6706	57.2581	70.9664	68.0204	55.5125	56.1417	62.77	48.7487	41.6577	46.2361	43.5178	61.7883	46.8247	50.393	44.8385	41.6463	55.0187	48.8106	56.7495	38.0929	37.7764	30.6128	36.073	46.0939	77.5993	45.165	43.8162	53.6112	56.6143	51.2723	62.4061	40.9732	42.6662	37.4896	60.547	49.2868	56.6514	80.1269	53.3697	51.3751	57.9092	40.5372	57.0524	54.3593	44.4151	56.4908	55.6712	59.5626	40.4955	60.2283	63.3367	48.5109	67.6407	59.5868	47.0261	44.0947	58.3932	67.7537	43.469	41.8959	52.6286	67.1795	43.6362	50.1267	44.7418	45.4936	39.8893	45.5829	54.9052	54.0113	43.8284	39.14	50.8387	42.8976	41.0405	36.5434	34.5495	33.2728
Bcat1	Bcat1	ENSMUSG00000030268	12035	6	branched chain aminotransferase 1, cytosolic [Source:MGI Symbol;Acc:MGI:104861]	3951	16.6834	5.69997	2.29435	5.22926	5.05878	4.07004	5.03065	5.26273	6.1517	6.31606	8.49929	7.71922	9.12174	5.68933	7.37147	6.89439	7.6389	6.70663	7.34299	0.487851	1.03694	0.891884	0.841621	0.331191	0.766659	0.665381	0.794082	0.15666	0.27028	0.226502	0.0475386	0.0923362	0.259729	0.522286	0.403789	0.077204	0.132812	0.275725	0.40825	0.0151321	0.126917	0.246561	-0.00446136	-0.0012034	0.380491	-0.0271212	0.0411131	-0.142732	0.237127	-0.00706243	-0.0108869	-0.396719	0.0422518	0.000103036	0.000441514	0.000594452	0.165523	0.0034874	0.00785608	0.00115142	0.470799	0.29373	0.334885	0.826565	0.734568	0.322702	0.0484269	0.125527	0.776781	0.612415	0.293953	0.121454	0.95299	0.588347	0.29406	0.984809	0.99596	0.123856	0.907858	0.855531	0.548467	0.335756	0.975955	0.961544	0.147264	0.168318	0.00222102	0.00595339	0.00612526	0.392533	0.035715	0.062259	0.0150365	0.96621	1	1	0.977161	0.876189	0.647195	0.230877	0.436324	0.905328	0.847128	0.640637	0.351366	1	1	1	1	1	0.708494	0.992296	0.950326	0.911484	0.941975	0.999823	0.996373	0.728291	17.2998	26.4005	28.0878	25.5363	86.7491	27.229	28.6265	30.9413	26.2695	32.8975	86.6842	32.5162	30.8342	27.7553	29.2928	29.7391	36.9429	48.7519	21.5034	37.8019	23.5206	28.1742	43.5682	56.1619	38.5946	32.3614	23.1292	25.5866	17.3643	35.1619	26.7952	27.5007	25.0018	20.8794	30.5435	27.735	26.864	23.7639	23.658	33.3802	35.2823	25.4087	27.53	30.6122	34.9363	27.4297	14.0699	24.1148	17.9201	64.54	32.9669	27.7903	29.4421	41.5312	25.5637	26.2382	35.6299	33.6417	30.7907	44.7695	31.5833	36.9338	33.3525	37.8505	48.6251	26.7072	36.7896	24.2977	28.8671	32.4345	46.4996	30.1165	21.6048	47.7243	28.9016	39.3625	34.2022	25.2751	24.1094	23.0001	18.598	20.4752	24.5255	26.0032	24.3113	28.518	32.6382	19.1116	20.3457	41.8447	30.8991	29.2025	30.8083	35.516	35.8542	45.6075	29.2758	36.2742	39.0172	47.7981	18.0019	18.8116	21.0106	17.5788	19.856
Hmgn2	Hmgn2	ENSMUSG00000003038	15331	4	high mobility group nucleosomal binding domain 2 [Source:MGI Symbol;Acc:MGI:96136]	6570	18.4772	7.09912	7.74009	28.9224	26.4229	18.3733	18.3394	21.897	24.4722	10.3317	14.0685	23.792	27.3117	14.6631	18.167	29.136	25.8062	12.9576	15.5474	0.487804	0.164242	0.449792	0.26163	0.370646	0.0423162	0.31	0.233335	0.117158	0.121926	0.139792	0.0282944	0.765807	0.730136	0.859538	0.796641	0.887167	0.644752	0.743491	0.947528	-0.12136	0.0853847	0.116047	-0.150887	-0.232461	-0.520352	-0.364204	-0.489469	-0.470979	-0.556893	-0.387949	-0.66865	0.0455422	0.0311565	0.497063	0.0540776	0.243709	0.0998166	0.860949	0.182127	0.298137	0.566385	0.613968	0.526547	0.889777	0.00346473	0.00376156	0.000715079	0.00163929	0.000773917	0.0101506	0.00319631	0.000209263	0.615614	0.69871	0.598967	0.494333	0.29994	0.0263312	0.100972	0.0230385	0.0373052	0.017646	0.0809025	0.00213802	0.858928	0.136659	0.76128	0.205627	0.477878	0.28311	0.959679	0.460179	0.580596	0.978877	1	1	0.98651	0.0258087	0.0465444	0.0134157	0.0300339	0.00915577	0.0914843	0.0439718	0.00426727	1	1	1	0.903625	0.781111	0.405156	0.650576	0.162917	0.313275	0.372561	0.571961	0.0895789	1	23.1478	19.457	30.2966	21.4592	22.4402	21.9772	26.8016	22.3863	23.6528	27.2654	24.873	24.3125	29.7788	24.1949	27.3752	26.5129	21.9133	29.442	22.2171	22.0248	22.2146	24.8624	24.3828	27.3355	30.0424	25.1171	26.4259	24.0802	21.6033	24.1724	38.1218	17.0156	24.5101	17.7241	25.3542	21.9317	16.9772	24.6838	16.6113	24.7428	27.5908	22.2747	16.9534	23.3788	23.9897	23.3772	15.7472	14.783	12.1719	12.3638	21.4586	9.95133	23.919	16.6169	19.1056	17.7398	20.4056	12.6868	28.8065	14.9353	20.7086	22.3059	20.6109	13.6126	15.3423	18.1547	10.7143	22.6374	18.3139	21.357	17.6891	7.90265	25.4168	10.6804	21.6078	22.739	8.92496	29.4549	21.6708	29.2364	22.3601	14.7425	12.3089	13.5822	26.8421	16.6453	18.7112	21.8772	23.9938	20.0187	15.1326	11.5496	10.5877	25.2954	13.8839	22.2533	12.2955	11.0226	28.8812	11.3845	15.4811	10.6443	12.5129	15.7426	17.2897
Slc25a27	Slc25a27	ENSMUSG00000023912	74011	17	solute carrier family 25, member 27 [Source:MGI Symbol;Acc:MGI:1921261]	8852	10.2553	3.07031	0.671202	3.22938	2.95999	2.09963	2.78409	4.30256	4.88329	3.85574	4.7532	5.26576	6.34024	5.57472	5.94476	3.71018	6.79175	5.29712	3.85589	0.487706	0.760193	0.909598	0.655819	0.33607	0.663266	0.867572	0.856827	0.151637	0.0969272	0.0420259	-0.201007	-0.0657666	0.157753	0.352898	0.393885	-0.0467131	0.125915	0.225837	-0.0156201	-0.0190536	0.031838	0.127061	0.409506	-0.0166996	0.0322676	-0.0134732	-0.308239	-0.18739	-0.0328216	0.0715623	0.302274	-0.570173	0.00268157	2.32134e-05	2.40201e-07	7.31142e-05	0.0362726	0.000190537	7.23611e-07	4.46618e-07	0.296564	0.572052	0.788282	0.167353	0.717626	0.36818	0.0458743	0.0262226	0.797251	0.472254	0.198632	0.928852	0.911489	0.838776	0.417547	0.0100954	0.916191	0.844133	0.931381	0.0430971	0.239333	0.841493	0.647588	0.0472092	0.00220861	0.022294	0.000684489	1.37002e-05	0.00111803	0.14362	0.0039232	6.01521e-05	2.93871e-05	0.911981	1	1	0.726798	0.866496	0.684376	0.222668	0.180135	0.916168	0.761774	0.538134	0.979678	1	1	1	0.643961	0.991744	0.991623	0.993025	0.235041	0.742417	1	0.929354	0.398588	0.298208	12.7358	23.5415	14.6416	15.2081	16.2513	12.6283	12.9902	18.2799	22.1441	16.4821	18.4294	14.5506	7.0891	14.6627	14.8999	13.3937	15.8249	15.2903	17.0867	19.2229	13.0388	22.6231	16.6516	17.0829	17.8851	12.5043	11.8975	11.6935	11.0693	12.7542	12.6839	11.3997	15.4381	11.3239	13.4366	11.7429	14.3781	13.6227	18.4294	15.8759	18.5701	13.6461	13.491	13.1917	20.1331	11.3686	13.1596	13.9036	10.9568	15.2705	20.4229	14.4897	17.1361	10.9458	20.3253	16.3545	20.9233	13.7666	13.4014	18.7091	16.4093	18.5425	16.4285	17.5535	21.2577	15.6949	15.5665	14.5354	13.0773	17.1482	15.29	12.0977	12.8321	15.5133	13.1741	12.9049	9.40184	10.3522	9.10819	16.6131	12.5435	11.6592	10.5637	14.2815	10.458	13.1651	11.475	11.4736	16.657	11.0119	17.0914	11.4149	12.9938	15.1644	14.5441	15.3005	20.0488	13.4072	15.4962	12.2752	9.87967	7.29993	10.9767	9.00181	7.87625
Celrr	Celrr	ENSMUSG00000097881		1	cerebellum expressed regulatory RNA [Source:MGI Symbol;Acc:MGI:2685664]	10082	2.69067	0.858345	1.10488	4.09184	8.55287	4.81988	4.75866	5.89827	6.1664	3.59169	5.67159	4.42695	3.5105	3.89911	3.84496	3.367	4.3097	4.36	3.36584	0.487671	0.595073	0.392459	0.344288	0.507732	0.402004	0.385654	0.476705	-0.0200617	0.193069	0.00680517	-0.132417	0.833641	0.623725	0.373234	0.452119	0.331901	0.61862	0.485023	0.38103	0.50174	0.00510487	-0.111789	0.0710891	-0.340155	-0.0228363	0.0250406	-0.102016	0.181647	-0.2108	-0.0935536	0.101491	0.00581545	0.00192136	0.000498526	0.0147908	0.0266088	0.0012675	0.0167648	0.0165553	0.00240035	0.886023	0.245297	0.964093	0.345181	6.79204e-06	0.000357537	0.0291644	0.00860115	0.061128	0.000396805	0.0049332	0.0260354	0.00306149	0.973061	0.46023	0.638353	0.0284339	0.885477	0.868442	0.484273	0.237777	0.185642	0.536399	0.486518	0.973587	0.0171878	0.00765321	0.0839831	0.109577	0.0109681	0.109441	0.103781	0.0257819	0.997577	1	1	0.850358	0.000188872	0.00824128	0.167338	0.091837	0.211492	0.00949659	0.058807	0.129663	0.351802	1	1	0.943521	0.297633	0.99568	0.985024	0.752757	0.741121	0.857525	0.892728	0.856228	1	13.468	12.9943	14.7672	11.2732	11.0563	10.01	13.0361	11.5879	12.161	8.85595	9.90165	12.5739	10.743	11.5979	11.2157	11.3917	13.4048	9.80467	13.7262	11.7045	10.6657	13.2598	9.20092	13.4508	6.40448	15.9387	11.2843	10.8991	12.4288	15.6095	17.3237	17.1099	14.1111	13.6015	12.0699	13.4561	11.1211	16.0229	13.8918	13.979	15.6469	11.1136	11.1904	14.4799	12.9962	15.6765	8.47584	9.06967	8.64907	8.55446	11.8088	12.6208	14.078	11.858	13.1377	6.68507	8.2382	11.6711	12.5288	15.5883	10.3554	11.5595	10.7359	14.2747	14.8104	11.1278	10.4779	10.0678	14.532	8.50271	12.9117	14.152	8.99996	11.6194	9.96188	12.5822	10.7779	13.4412	10.56	9.63215	16.5195	13.1962	14.0116	12.8393	14.5291	10.6317	13.0485	16.8368	9.33364	10.0407	9.38938	12.6464	12.8629	12.3114	10.7957	12.6521	18.1307	11.5313	12.4975	11.99	8.7802	7.1732	7.342	10.2529	10.6302
Cdc42ep5	Cdc42ep5					12800	2.95102	0.81619	0.762082	2.14433	3.77466	4.61529	3.86654	1.43789	1.29074	0.628247	3.41362	0.636997	0.65229	1.13399	1.18281	1.11013	0.276606	1.01946	4.92658	0.487537	0.460585	0.111864	0.369585	0.485517	0.0514333	0.109441	0.0898462	0.00202046	0.409152	0.00242319	0.279739	0.326184	0.00803289	-0.0471316	-0.11514	0.107386	0.142556	-0.0350504	0.0675681	0.218798	-0.134523	-0.0120812	-0.182708	0.103437	0.394636	0.10108	0.426809	0.320214	-0.149038	0.0865756	-0.0356379	-0.057916	0.00388686	0.0111545	0.513159	0.0272047	0.00403089	0.773254	0.522308	0.586902	0.989313	0.0236835	0.988133	0.0660074	0.08725	0.964826	0.795867	0.527748	0.570846	0.434584	0.847427	0.710782	0.222007	0.409811	0.94089	0.263649	0.531732	0.0226938	0.535393	0.00761539	0.0549216	0.384033	0.59542	0.82045	0.759702	0.0297327	0.0777183	0.754791	0.111268	0.0277388	0.927139	0.777616	0.808186	1	1	1	0.588028	0.248492	0.993203	0.933279	0.819568	0.779619	0.734395	0.953897	0.877199	1	1	1	0.833081	0.88678	0.381785	0.906907	0.0854406	0.394627	0.953731	0.915607	0.969417	0.984558	6.40448	6.63765	6.40448	7.72175	9.06591	7.88754	6.40448	7.80164	7.31084	9.54169	6.40448	6.40448	7.17451	6.73426	8.37424	9.08964	9.34036	6.70596	6.40448	6.64486	6.40448	7.54948	8.17599	6.40448	11.6843	10.0656	6.65544	6.40448	6.7374	9.45553	6.40448	13.0906	9.55219	9.52113	8.30129	8.59462	8.55961	7.98163	6.70227	9.63163	6.40448	8.09514	6.40448	6.65899	11.3904	7.1405	6.40448	6.40448	8.92528	8.51104	6.83469	8.56525	10.0806	6.69348	8.51807	6.40448	6.66201	9.44571	9.04631	6.63187	9.00261	6.40448	6.66317	8.60444	6.40448	6.40448	7.5837	9.07027	9.37912	6.40448	6.40448	16.7063	9.1229	6.40448	11.3238	13.0031	11.8274	10.9624	11.6007	13.3125	6.64612	8.86421	8.77108	9.75886	10.1481	9.58652	10.1342	9.03168	9.71911	12.3716	6.40448	6.65295	8.73071	7.93449	7.71154	10.5073	9.77422	9.67284	9.43772	10.0242	10.3717	6.70796	6.67399	6.40448	6.40448
Epb4.1l1	Epb4.1l1					2598	58.9734	8.76292	5.92885	9.74944	8.42	11.4136	10.9993	11.6478	12.2363	13.2424	13.495	16.5326	17.6103	10.8174	12.1393	10.2719	13.5481	11.3664	10.6776	0.487213	0.725822	0.591073	0.466046	0.538582	0.704185	0.464087	0.532639	-0.051369	0.0216368	0.126987	-0.0665928	-0.0053252	0.359018	0.623905	0.486272	0.129412	0.293079	0.524248	0.18359	-0.134737	0.0659391	0.0996563	0.302682	0.314162	0.188428	-0.211208	-0.198602	0.230794	0.23273	-0.238538	0.170673	-0.178376	0.0205604	0.00159941	0.00686878	0.0265608	0.0106966	0.00216636	0.0325472	0.0115632	0.786246	0.92308	0.53515	0.725203	0.982125	0.118778	0.00741552	0.035557	0.586394	0.201927	0.0236978	0.422897	0.548028	0.747256	0.626346	0.141183	0.132208	0.380744	0.303165	0.314947	0.267458	0.27948	0.245221	0.387497	0.453611	0.102135	0.0188931	0.0483756	0.109437	0.0590696	0.0254555	0.163395	0.0789471	0.990467	1	1	0.955732	1	0.398597	0.0682164	0.21698	0.78836	0.517561	0.163437	0.693789	1	1	1	0.761098	0.602549	0.879133	0.826823	0.622407	0.765622	0.914868	0.759155	0.804311	0.894635	34.1584	45.3233	39.3797	39.4081	131.389	35.1204	49.0117	59.7626	38.6741	38.7219	121.39	31.5138	22.3453	36.2741	38.4634	39.3241	39.6815	55.2618	40.2799	46.7309	41.3563	43.1403	57.5117	49.0148	40.1522	34.2687	36.4774	42.9716	27.7052	33.4587	26.1653	42.6429	32.3769	30.9925	32.421	46.6593	50.4733	47.9624	24.8811	46.5225	47.8669	44.4445	45.4952	45.3068	39.5305	32.1695	25.2711	22.614	31.3791	64.8081	38.0434	34.9349	48.2529	59.1446	43.9185	24.679	44.3276	38.1933	40.2565	52.1339	52.2719	37.5342	52.3891	41.1104	35.3137	43.2209	41.0391	36.261	46.9098	34.6233	45.2306	45.1496	40.0959	38.6141	38.3088	39.6102	41.392	43.5699	35.6868	47.624	43.0254	37.028	48.3687	41.0352	35.0558	47.4609	34.7882	53.0271	36.0435	40.5509	57.8875	41.7436	50.679	48.0841	40.0873	45.4207	51.354	41.8222	48.624	53.6402	30.5065	24.4051	29.7919	33.7728	27.4516
Rbms2	Rbms2	ENSMUSG00000040043	56516	10	RNA binding motif, single stranded interacting protein 2 [Source:MGI Symbol;Acc:MGI:1861776]	6767	5.99863	2.97592	2.17117	5.64058	5.71121	5.18194	4.92279	4.42699	4.04431	3.23376	3.77711	3.76777	3.11473	3.01129	3.28821	3.65129	3.82544	3.31908	4.02499	0.48721	0.30498	0.213351	0.335313	0.538614	0.213479	0.146557	0.21067	-0.0514032	0.091501	0.0667931	0.124643	0.399775	0.0973209	-0.0450944	0.0862326	0.382868	0.192869	0.0829629	0.0955055	0.0169071	-0.0955481	-0.128057	-0.00927287	-0.105915	0.0143095	0.065095	0.0557309	-0.0376042	-0.17274	-0.129755	-0.0781853	-0.19335	0.000210113	0.0278845	0.106098	0.00936907	4.75755e-05	0.121389	0.265269	0.0990078	0.657163	0.504589	0.593471	0.283022	0.00693076	0.486854	0.747075	0.537719	0.00960014	0.169758	0.553221	0.494997	0.901762	0.445441	0.30705	0.940881	0.404423	0.91311	0.602882	0.643865	0.766862	0.189718	0.300715	0.516842	0.185207	0.00285039	0.144345	0.315952	0.0507169	0.000709905	0.37935	0.55912	0.317459	0.98358	1	1	0.812837	0.0436926	0.766527	0.910724	0.825408	0.0600845	0.478163	0.825919	0.74771	1	1	1	0.998829	0.835398	0.996284	0.928228	0.847895	0.97443	0.858277	0.789823	0.8718	0.762351	20.3425	24.4499	17.833	15.6541	14.9409	19.9912	16.4615	20.3052	17.8983	16.2899	17.0246	14.6747	19.7024	17.4327	19.6605	18.9162	16.6134	20.5889	20.6247	20.398	19.1722	16.8193	19.3841	15.9865	23.9706	25.3821	22.6364	21.0603	21.7295	22.7376	21.8679	27.2863	20.2038	24.3805	22.4248	18.7666	21.6714	18.3474	24.3702	16.063	18.6219	21.2769	21.4223	19.16	20.956	12.9176	16.5135	17.6302	17.7798	18.3899	20.8923	13.1599	17.2295	22.2179	15.0436	15.2694	17.5384	19.9194	16.5252	18.0346	18.3445	16.711	21.2094	16.9594	14.4461	17.0442	17.3646	21.0789	17.3091	25.9022	16.4057	15.6508	17.1306	21.0332	21.112	20.306	17.9098	22.8058	24.1526	20.3069	19.6568	25.0943	27.8782	24.9508	20.7051	22.3235	19.7967	15.3865	31.9085	19.1521	19.4276	17.7554	17.04	17.7897	17.1459	22.4528	19.5738	15.5732	18.5848	19.3551	14.5927	13.2931	19.1076	18.375	12.5614
Ly6e	Ly6e	ENSMUSG00000022587	17069	15	lymphocyte antigen 6 complex, locus E [Source:MGI Symbol;Acc:MGI:106651]	4122	74.9826	12.5356	4.41442	118.342	83.7098	6.24071	10.5946	26.9479	28.939	15.4281	8.57888	30.3134	35.2533	20.451	23.0408	30.1398	17.1827	33.7225	19.6703	0.48709	0.356138	1.01449	0.947848	0.141123	0.746288	0.994057	1.55582	0.345966	-0.39015	0.0204355	-0.607971	2.15912	0.964594	0.996767	0.505377	2.63708	0.940218	0.947522	1.08754	-0.47796	0.0243768	0.0492452	-0.582164	-1.98291	-0.919339	-0.293157	0.131588	-2.80684	-0.504813	-0.264348	0.157395	-0.310883	0.0800867	0.234122	0.000571981	0.000853929	0.609509	0.0137686	0.000727093	1.60644e-07	0.17194	0.19275	0.940165	0.0174561	6.97168e-10	0.00199416	0.00142747	0.0992089	4.59201e-13	0.00255637	0.0023741	0.000534574	0.111347	0.928654	0.856469	0.0345381	1.28176e-10	0.0017004	0.282998	0.616184	5.10567e-17	0.0794433	0.332726	0.548904	0.326903	0.254752	0.526985	0.00733901	0.00818222	0.804681	0.0956762	0.011501	1.3008e-05	0.852049	1	1	0.396327	8.13085e-08	0.0296807	0.021914	0.38619	6.679e-11	0.036402	0.0365541	0.00845366	1	1	1	0.696353	2.15392e-08	0.0932415	0.817807	0.832229	1.10822e-14	0.680463	0.803903	0.882357	0.848367	31.1797	37.1882	36.2377	22.9475	72.4026	19.0716	26.0626	25.6734	27.4832	23.7979	98.9823	37.722	54.7544	39.8643	36.3459	30.2875	21.1931	46.8059	30.6919	19.7785	22.779	17.3063	26.6144	33.2392	123.997	104.006	100.035	132.329	82.1016	107.644	47.9654	63.4586	115.761	70.5109	28.3922	32.9849	41.4692	23.6477	46.2435	30.4117	37.6092	39.9559	42.1592	34.3875	36.232	18.1088	10.394	15.1712	11.7484	47.2244	25.5948	17.5994	47.1334	30.349	20.0103	34.3936	51.2217	14.4222	46.3985	29.776	19.8583	23.8213	42.0635	40.0907	47.4498	39.1575	36.05	34.2511	48.3248	22.4073	21.6799	18.4105	21.8407	32.5555	33.7845	45.5519	17.2803	14.0185	14.5805	11.8291	14.2095	18.785	17.5113	22.4263	18.1666	16.1685	17.065	15.1676	29.7402	20.6366	17.9561	24.8653	25.6351	36.4669	16.3021	19.5239	20.8562	16.0698	15.5738	17.272	13.8255	18.3441	11.9582	11.2314	15.0394
Cd44	Cd44	ENSMUSG00000005087	12505	2	CD44 antigen [Source:MGI Symbol;Acc:MGI:88338]	1925	13.423	13.9749	16.2944	28.6649	20.3716	32.511	27.3959	15.397	17.9361	19.0687	18.8061	10.9625	11.3943	17.6018	21.5333	12.0084	14.4553	17.9413	23.0465	0.487022	0.0236899	0.135633	0.26597	0.637912	0.0747575	0.0165244	-0.0105204	-0.15089	-0.0510676	0.119109	0.276491	0.298246	0.128516	-0.335783	-0.106173	0.6049	-0.0221063	-0.357778	-0.226578	-0.306654	0.150622	0.0219951	0.120404	0.380751	0.0871498	0.663393	0.56412	0.224988	0.28884	0.566279	0.408033	0.191976	0.0101244	0.906217	0.481661	0.155239	0.000871601	0.710149	0.931599	0.954933	0.375561	0.799549	0.51686	0.10609	0.164094	0.531579	0.104154	0.605154	0.00543913	0.914221	0.0836472	0.271067	0.129515	0.412696	0.904623	0.512321	0.0430033	0.650944	0.000464801	0.00187154	0.228571	0.135771	0.00258735	0.0228444	0.369043	0.0604368	0.975804	0.732665	0.362804	0.00814676	0.895037	0.981331	0.98643	0.949658	1	1	0.652791	0.373229	0.795009	0.363253	0.862425	0.0399261	0.980141	0.341179	0.554773	1	1	1	0.908975	0.374067	0.95831	0.0317201	0.0359975	0.729109	0.799103	0.132141	0.298659	0.866367	43.0472	29.9941	39.7975	36.4091	24.8509	37.3985	47.0524	36.2308	40.3186	32.2951	30.1294	28.4889	40.5752	39.317	38.8359	42.9614	35.2847	31.9504	57.3375	39.4293	44.2089	34.6425	39.8828	35.8529	53.4273	45.9519	59.2038	93.3675	103.888	47.0262	54.0365	54.7216	53.2799	65.7459	50.2429	33.3275	42.6714	49.2541	40.8471	48.855	48.7961	42.3038	44.2168	58.5853	43.6023	56.3543	54.0142	43.7135	42.1406	39.1874	37.2346	55.1629	57.225	59.1951	44.904	58.6534	37.2222	47.7928	90.0243	49.1945	79.9978	47.7153	50.7877	50.9047	39.6945	41.536	63.8244	46.0871	65.815	40.3457	66.2172	72.6648	58.9616	64.3003	51.0178	84.0602	82.7134	108.61	103.767	110.257	71.438	65.5567	39.8555	61.5878	89.4863	59.2419	83.1989	78.2728	76.2709	56.8879	52.1765	64.0411	50.0947	63.4626	41.1096	50.5659	58.214	55.8418	64.8096	34.3429	56.0948	33.7254	53.8711	49.7816	66.4294
Timeless	Timeless	ENSMUSG00000039994	21853	10	timeless circadian clock 1 [Source:MGI Symbol;Acc:MGI:1321393]	11577	0.944423	0.353837	0.351017	0.969096	1.36217	0.997125	1.41198	0.414563	0.629479	0.835503	0.716035	0.763603	0.463993	0.594201	1.14225	0.285809	0.354738	0.702112	1.04821	0.486773	0.30231	0.452745	0.42216	0.390756	0.363242	0.200709	0.299177	0.0960174	-0.0609322	0.252036	0.122983	0.288161	0.0419047	-0.0163214	-0.0947818	0.249031	-0.00459821	0.0925963	-0.16878	0.0391301	0.0465029	-0.108918	0.073998	0.0427995	0.104592	0.313253	0.361129	-0.0140879	0.212027	-0.0477002	0.312144	-0.155813	0.00521642	0.103555	0.0116749	0.0149127	0.0239294	0.0511634	0.257285	0.0821424	0.538311	0.741195	0.136657	0.430875	0.142963	0.823861	0.930908	0.614838	0.204905	0.980512	0.623008	0.370919	0.832004	0.782439	0.51815	0.660459	0.80212	0.554011	0.0651574	0.0279431	0.934248	0.231597	0.776986	0.0566669	0.426511	0.0371908	0.329555	0.0706099	0.0722651	0.106941	0.225934	0.55104	0.284955	0.976419	1	1	0.877307	0.342516	0.939805	0.982637	0.867478	0.449084	0.99827	0.864342	0.648984	1	1	1	0.947328	0.967039	0.934577	0.581874	0.182565	1	0.892601	0.963779	0.430944	0.887788	13.6693	9.73345	6.40448	9.51938	11.0087	8.08836	8.96304	10.9596	8.89073	7.54325	10.1623	6.85862	6.73821	10.6298	8.33337	9.32726	6.8309	6.40448	8.97044	9.06851	7.75386	10.8409	7.56563	6.40448	10.1262	10.3683	10.7701	9.44163	12.2826	13.4194	6.40448	14.5248	11.4366	10.5191	9.79802	9.22532	7.70226	7.91704	9.29659	9.4086	12.2934	8.57672	9.96057	9.57627	9.08206	6.40448	8.89233	8.42785	9.21229	9.01994	11.3271	9.50065	11.3091	9.94467	6.40448	7.64138	11.929	8.33903	11.966	13.8163	11.4879	8.94266	9.79748	10.3052	14.1068	8.9353	8.50032	8.92591	9.06425	11.3928	9.7161	10.6831	8.95822	13.1655	13.7572	8.28463	11.6609	12.2623	10.8414	10.8764	11.8767	10.2244	6.66651	9.39604	12.9685	17.3837	11.475	10.8401	6.81599	12.1099	12.7744	9.88398	9.32793	10.5188	9.16362	8.3385	12.0124	10.7797	9.40352	9.05242	6.40448	12.2658	6.67399	9.27923	6.62641
Timm22	Timm22	ENSMUSG00000020843	56322	11	translocase of inner mitochondrial membrane 22 [Source:MGI Symbol;Acc:MGI:1929742]	5155	11.8297	7.6906	8.66841	16.2205	13.5594	15.8103	16.6634	9.11634	11.2443	11.1686	11.2011	9.81521	11.3583	12.0496	12.7885	10.4504	11.1314	11.4474	12.1154	0.486352	0.168299	0.262854	0.191349	0.414174	0.148934	0.231818	0.1868	0.072178	0.0193644	0.031036	0.00454962	0.369651	0.192876	0.218436	0.193272	0.514772	0.0425705	0.113366	0.170908	-0.145122	0.150306	0.105071	0.0223642	0.195332	0.0540525	0.123049	0.0767075	-0.0219676	0.184994	0.197083	0.0945221	0.0786304	0.00103802	0.281255	0.0802775	0.186422	0.00489066	0.340009	0.122285	0.197017	0.583696	0.901041	0.827198	0.972424	0.0271191	0.226675	0.171397	0.22573	0.00234752	0.788855	0.476251	0.283659	0.352458	0.291749	0.460466	0.874999	0.177503	0.717042	0.387632	0.575809	0.878902	0.216501	0.167719	0.490716	0.634233	0.0105819	0.580296	0.266931	0.405709	0.0322631	0.651783	0.36702	0.465933	0.980393	1	1	0.998507	0.114329	0.54879	0.473668	0.578537	0.0210966	0.932543	0.776997	0.567826	1	1	1	0.99088	0.670052	0.9727	0.863261	0.810479	0.995613	0.879755	0.699213	0.857906	0.952033	24.2341	22.7788	19.7645	20.4944	23.6887	20.0977	19.8035	23.4628	21.2363	27.1121	25.7129	23.9567	23.1353	19.2541	21.4152	25.939	19.429	28.1301	21.95	21.1475	21.2287	23.6489	25.0441	25.4305	29.8869	33.5926	26.5365	27.709	26.6252	26.6227	28.6367	27.8968	25.1191	22.2492	20.7654	18.2575	19.1733	20.8793	24.6117	21.2305	21.0184	20.3152	21.971	24.8233	24.5886	25.8768	19.3021	21.8247	20.8446	18.6806	16.7723	31.1869	22.156	29.5251	26.8355	26.3133	22.7318	31.2216	25.7984	24.6897	20.3365	29.903	24.8899	23.91	28.6716	28.0816	22.4685	19.2337	23.4069	31.709	28.1025	17.0602	23.5786	29.7378	20.2453	22.9605	22.8408	29.1014	30.5056	49.9823	26.3636	25.0612	21.815	31.2649	35.2214	20.3548	33.4388	24.3154	42.0063	27.0831	24.7992	27.2949	22.1985	26.9885	17.913	24.4808	23.8521	23.8939	22.6705	24.5605	26.2078	30.551	17.6204	14.7935	20.7721
Troap	Troap	ENSMUSG00000032783	78733	15	trophinin associated protein [Source:MGI Symbol;Acc:MGI:1925983]	14031	0.304978	0.0867954	0.00198667	0.450997	0.00422224	0.37858	1.02397	0.12607	0.581243	0	0.303637	0.100032	0.100857	0.0557206	0.0954619	0.0842187	0	0.30545	0.569797	0.486292	0.193871	0.0667426	0.322428	0.20914	-0.0117034	0.0405683	0.210742	0.277151	0.205575	0.0261743	0.111686	-0.0596962	0.244339	0.0117388	-0.081917	0.19686	0.0305497	-0.00327997	-0.0176107	-0.256556	0.21379	0.0150188	-0.0643063	0.475774	-0.120682	-0.0152098	0.334131	-0.0579333	-0.112467	-0.0263653	0.158139	-0.0702136	6.84515e-05	0.127814	0.582036	0.00692938	0.0766323	0.926319	0.737833	0.0744384	0.0108373	0.106634	0.820783	0.297737	0.656675	0.0608511	0.927586	0.526365	0.144691	0.813053	0.97974	0.891553	0.0448326	0.0665789	0.896568	0.578076	9.54059e-05	0.320478	0.89526	0.00333693	0.6212	0.354363	0.819498	0.157594	0.601168	0.00114169	0.372387	0.796572	0.0403624	0.23976	0.982155	0.900848	0.2689	0.390235	1	1	0.823109	0.825353	0.274915	0.981895	0.819328	0.36226	0.94347	0.998574	0.964835	0.895965	1	1	0.92895	0.00453193	0.852943	0.990673	0.0515822	0.935967	0.946599	0.971948	0.616952	0.94156	6.40448	6.40448	6.40448	6.40448	6.63328	8.57575	8.34715	6.40448	6.40448	7.25419	6.40448	6.40448	6.40448	6.40448	6.40448	6.40448	6.40448	8.36821	6.40448	6.40448	6.40448	6.40448	6.40448	6.40448	7.93985	8.61993	6.65544	9.70609	6.40448	6.64955	6.40448	6.40448	6.66225	6.40448	6.40448	7.0974	6.40448	8.65152	6.8296	6.40448	7.87289	10.1456	6.64403	8.73663	9.0263	6.40448	6.40448	6.40448	6.40448	8.03752	6.40448	6.40448	7.95969	6.40448	6.40448	6.40448	8.57077	6.40448	6.40448	6.63187	6.40448	6.40448	6.40448	8.29756	6.40448	6.40448	7.97246	9.24945	8.09126	6.40448	8.79296	10.0072	8.49088	7.48037	6.40448	9.75396	9.08287	9.92473	6.40448	6.40448	6.64612	8.19956	6.40448	9.93267	9.04441	8.13303	6.40448	9.89489	11.9993	8.91285	6.40448	6.40448	6.40448	6.40448	6.40448	8.77593	6.40448	6.82995	8.93639	6.40448	6.66959	6.40448	6.40448	6.40448	6.40448
Pih1d2	Pih1d2	ENSMUSG00000000167	72614	9	PIH1 domain containing 2 [Source:MGI Symbol;Acc:MGI:1919864]	12139	1.37285	1.01204	0.470085	0.953495	1.43194	0.935253	2.92774	1.89839	1.57594	1.35691	2.34457	1.86904	1.01884	1.29774	2.84134	2.49611	1.65854	1.70916	4.12106	0.486198	0.403958	0.449476	0.509585	0.12682	0.169256	0.202295	0.275666	0.359378	0.234702	0.247181	0.23392	0.0510249	0.0751601	-0.0898204	0.0674307	-0.0815414	-0.00614063	0.118248	0.228433	0.132566	0.0813008	-0.208069	-0.161002	0.246724	0.140349	0.350847	0.253705	0.0199128	-0.0130522	-0.104402	-0.141216	-0.188449	0.00348407	0.0233733	0.00871642	0.00224655	0.436602	0.33683	0.231157	0.0927086	0.01716	0.183877	0.125805	0.117728	0.784406	0.675443	0.616892	0.707166	0.662059	0.9727	0.510359	0.204868	0.451484	0.612683	0.196741	0.317018	0.131826	0.405227	0.0307875	0.103257	0.902633	0.938192	0.515809	0.362205	0.313476	0.0272654	0.128734	0.0572869	0.0173464	0.686019	0.649313	0.521362	0.304829	0.464047	1	1	0.671507	0.905871	0.870943	0.845285	0.907676	0.839417	0.995663	0.797437	0.477505	1	1	1	0.853265	0.60244	0.88783	0.455816	0.373543	0.998255	1	0.883771	0.789851	0.844146	6.65962	9.34559	11.2726	8.88018	9.1285	9.83238	6.68282	10.4529	9.86682	7.94467	6.7114	6.40448	10.5618	9.36647	9.42638	8.19837	8.95741	12.9123	9.04375	9.51597	8.95013	11.1751	8.21123	6.40448	6.40448	9.46913	6.65544	9.45852	8.07467	8.89115	9.92523	6.66435	8.57306	9.67962	6.62509	6.88714	6.73476	8.51081	14.8984	8.55512	10.7158	9.3808	8.77228	7.8684	9.29875	7.24514	9.9752	8.94942	7.78408	7.03715	9.53723	6.40448	9.38646	10.3795	6.94425	8.76555	10.6655	11.9026	10.705	11.5834	7.98382	8.05721	9.84988	8.78024	6.40448	8.44447	9.56049	11.5752	8.43516	6.65478	11.8304	17.9674	10.1704	11.5916	9.4132	8.6532	8.6113	7.53007	6.66303	6.40448	8.16022	10.5252	8.92258	10.6164	10.5059	9.8623	10.69	11.5198	10.7806	8.30379	10.3244	6.40448	10.2704	6.40448	8.79716	8.65655	11.7704	9.07587	10.282	9.07659	6.66959	6.40448	6.40448	8.86776	8.77253
Gmnn	Gmnn	ENSMUSG00000006715	57441	13	geminin [Source:MGI Symbol;Acc:MGI:1927344]	9788	5.84222	3.977	6.16943	7.45984	4.60502	12.2881	16.8831	7.25549	5.54165	7.04442	4.2658	6.80817	6.27384	9.70301	6.61687	8.64804	7.53248	6.98651	8.58549	0.486039	-0.253109	-0.0140309	0.0053412	0.272275	0.0278276	0.164472	-0.0702894	0.213765	-0.280936	-0.178503	0.0756306	-0.0558712	0.0689399	0.12603	0.186305	0.195169	0.171109	0.169778	0.280661	-0.25104	-0.102169	-0.0437475	-0.0943558	0.722379	-0.14158	0.0404072	-0.000495327	0.257574	0.0371867	0.175163	-0.170482	0.180468	0.00446617	0.163641	0.935399	0.974544	0.10617	0.877684	0.343159	0.674683	0.163936	0.122518	0.280906	0.620853	0.770832	0.7088	0.495132	0.31394	0.310089	0.354844	0.358584	0.130536	0.167076	0.536296	0.790998	0.567856	3.6748e-05	0.414218	0.806622	0.997515	0.126142	0.829923	0.289952	0.285176	0.347761	0.0329388	0.432777	0.977493	0.995084	0.295341	0.966012	0.635639	0.860449	0.848596	1	1	0.937133	0.897858	0.888369	0.771401	0.668877	0.571133	0.669038	0.697617	0.366513	1	1	1	0.926677	0.00200103	0.889569	0.973622	1	0.584277	1	0.784142	0.734829	0.854073	11.6272	14.1643	13.3103	10.0801	11.5789	11.736	9.95043	11.8966	11.5864	13.9721	12.4662	10.478	16.5058	12.4988	13.5791	10.0815	10.4286	16.1678	14.0141	11.3396	9.9813	11.35	11.3963	15.6763	11.4086	14.9964	11.4093	12.0795	11.5774	11.7211	14.4772	10.1937	7.73667	8.54566	12.0699	10.4742	14.3882	12.2867	14.8334	9.10752	10.8147	10.9026	10.0046	11.9696	10.4554	13.3724	10.0395	10.7778	10.858	11.064	9.12757	17.3046	13.4967	14.6511	12.3373	16.1453	12.1373	14.801	10.9484	11.0323	12.4834	10.9321	13.8686	15.749	6.40448	11.0437	11.2327	13.2954	11.7066	13.0194	15.9525	16.7285	14.7435	13.2792	6.8065	8.41972	14.2135	14.4074	11.9849	22.3789	16.1249	14.3189	11.225	18.8737	18.6221	11.9346	15.4607	17.0349	23.6323	15.3827	13.2881	11.1686	12.5133	13.173	11.6782	11.6106	6.63751	9.59367	12.0038	12.1584	11.1238	15.1718	11.2537	13.1416	10.3938
Thap7	Thap7	ENSMUSG00000022760	69009	16	THAP domain containing 7 [Source:MGI Symbol;Acc:MGI:1916259]	5737	24.5892	13.6144	14.37	28.6838	24.9055	20.1602	29.156	22.2141	25.0789	23.91	24.5197	27.1468	25.9919	25.2753	27.972	26.9139	26.1065	25.6534	20.5197	0.485841	0.335091	0.448766	0.185956	0.186067	0.33819	0.406522	0.384368	0.299774	-0.00309941	0.042244	-0.198412	0.371642	0.358602	0.420729	0.413908	0.475823	0.282441	0.45884	0.432343	-0.104181	0.0761613	-0.038111	-0.0184353	0.161907	0.0241961	0.0757441	-0.180244	-0.242048	0.103457	-0.0046108	-0.000267767	0.0477076	0.000991918	0.03256	0.00310269	0.196733	0.196468	0.0310234	0.00715322	0.00848879	0.0238602	0.984038	0.765218	0.131942	0.0255741	0.0251793	0.00894855	0.0100803	0.00457213	0.0764267	0.00448952	0.00728375	0.50178	0.590487	0.787599	0.89629	0.260534	0.870427	0.592521	0.187944	0.0938673	0.486041	0.973991	0.998432	0.771609	0.0102495	0.159463	0.0268934	0.419733	0.436319	0.164813	0.0581939	0.0640574	0.508455	1	1	0.694297	0.109723	0.163313	0.0768818	0.101243	0.0350777	0.312506	0.0549	0.0544965	1	1	1	0.994158	0.754803	0.994348	0.92538	0.490512	0.514846	0.969953	0.999089	1	0.987321	23.2642	27.927	28.6595	20.9115	23.0915	19.5729	22.6615	20.9973	21.7065	28.6976	21.944	23.0906	16.3694	24.94	22.0977	20.2987	26.1661	32.8953	22.5724	24.0512	22.2466	22.0037	21.0604	26.0842	25.1652	26.7895	26.5164	24.5316	17.9798	18.412	29.2225	20.3492	22.0275	22.7851	22.2407	21.756	24.2713	22.2651	17.0753	18.9257	26.9531	24.6178	19.9511	20.2261	23.3182	18.5779	21.5485	15.5433	19.0237	13.8111	25.2285	20.7225	23.6395	21.4944	23.73	27.3873	26.1641	22.3906	26.9756	25.9973	17.4667	28.6791	25.341	23.4006	18.2141	28.6717	20.9989	26.8493	20.9547	20.797	16.7087	16.1818	21.5374	20.4023	30.2469	18.6941	19.5117	19.796	20.2431	14.7194	21.4861	22.124	25.5504	31.6136	23.8375	20.9949	25.6541	18.2697	31.8438	25.3505	24.6493	20.701	25.1458	23.5286	19.1242	23.0493	27.2143	23.6843	22.4604	17.1175	14.3305	27.3601	19.0708	15.0066	15.9361
Rpl18a	Rpl18a	ENSMUSG00000045128	76808	8	ribosomal protein L18A [Source:MGI Symbol;Acc:MGI:1924058]	5298	37.0891	12.9972	14.854	39.2302	34.5464	25.1316	30.682	23.5862	23.418	21.78	23.4693	19.9184	22.9729	25.7269	24.4759	22.1591	21.8487	25.6734	28.0949	0.48583	0.25731	0.314396	0.438184	0.332653	0.234848	0.379053	0.325784	0.153177	0.0224628	-0.0646577	0.1124	0.701438	0.351146	0.34945	0.296148	0.814521	0.337722	0.248472	0.34031	-0.113082	0.0134245	0.100979	-0.0441623	-0.0955055	0.0262667	0.0850481	0.262138	-0.361765	0.0172283	0.250684	0.105576	0.120103	0.00217355	0.125756	0.0515847	0.00548551	0.0335124	0.161872	0.0194541	0.0372538	0.279377	0.893034	0.671698	0.426694	0.000138255	0.0415913	0.0425652	0.0847557	1.23109e-05	0.0498502	0.147196	0.0481569	0.498937	0.92985	0.508322	0.772163	0.537272	0.869554	0.577333	0.076805	0.0210491	0.914218	0.102546	0.473047	0.498363	0.018867	0.369327	0.199595	0.0342362	0.135666	0.44544	0.115425	0.172515	0.904367	1	1	0.875973	0.00220474	0.220186	0.211918	0.355117	0.000306362	0.244945	0.46571	0.196398	1	1	1	0.972582	0.888611	0.994346	0.921438	0.321971	0.221817	1	0.613549	0.850665	0.907629	21.6253	26.2873	23.8498	18.3596	17.1581	20.7515	18.9706	29.1501	22.7481	20.1468	21.1433	25.172	22.3994	21.4063	23.0962	25.5467	16.3416	28.0872	19.6569	22.7257	20.8621	21.736	18.6418	28.6174	32.1796	27.7227	30.276	32.3687	34.1452	23.0904	33.6946	33.6613	29.2389	26.344	20.4157	22.3286	23.3984	22.1353	35.3454	15.3939	20.948	21.6734	26.2022	18.8528	23.0065	26.3266	19.5151	15.1712	16.6106	20.2963	18.7038	28.8903	22.1755	23.5043	27.5905	32.3515	29.6119	26.0333	24.1254	24.1623	19.3775	22.0632	17.6913	23.9424	42.2545	28.6599	18.2549	27.7753	18.7522	25.822	24.9115	26.9858	28.4387	25.67	29.4878	22.5172	21.2753	27.8983	22.4814	26.2985	29.3784	20.3375	24.0495	28.3565	37.8234	24.1526	24.0032	29.2824	32.6973	17.8096	27.0335	21.5288	22.541	20.5886	22.4763	21.5225	29.9453	27.4935	20.2057	18.3287	24.4967	21.5007	15.9382	20.592	15.5621
Uba52	Uba52	ENSMUSG00000090137	22186	8	ubiquitin A-52 residue ribosomal protein fusion product 1 [Source:MGI Symbol;Acc:MGI:98887]	6308	59.3645	34.8751	33.1734	89.3047	67.2766	81.3382	71.6688	36.0963	49.984	42.2765	48.4632	55.2335	42.8832	39.8013	48.7454	36.137	36.8263	40.1364	36.2393	0.485786	0.20101	0.207539	-0.0120324	0.627027	0.11152	0.0670432	0.0689699	-0.141241	0.0894904	0.140495	-0.0810023	0.416769	0.163243	0.0651551	-0.0581994	0.64541	-0.053646	0.260203	-0.148956	-0.228641	0.216889	-0.195048	0.0907566	0.0548168	0.0235674	0.128184	0.0319678	-0.0325826	0.150966	-0.207359	0.203727	-0.0141993	0.000820455	0.188893	0.156825	0.932001	2.22033e-05	0.46467	0.645876	0.624978	0.274025	0.557182	0.31354	0.529595	0.0111798	0.295028	0.675254	0.708213	0.000121262	0.730099	0.0965272	0.339092	0.135562	0.121085	0.162784	0.514385	0.69758	0.871619	0.357618	0.811444	0.81729	0.301884	0.1381	0.130639	0.929962	0.00880637	0.467833	0.397031	0.978816	0.00036564	0.750651	0.852909	0.831884	0.902465	1	1	0.913043	0.0616335	0.618885	0.876193	0.907845	0.00209634	0.905602	0.370566	0.623158	1	1	1	0.909588	0.93803	0.994375	0.850523	0.930665	0.985562	0.927612	0.663457	0.578114	1	21.1959	18.7835	27.7777	19.1952	24.3175	20.5223	21.6876	17.774	18.2837	16.5885	21.344	18.8637	7.51932	20.6943	17.8384	20.824	19.5584	17.0909	15.1926	18.7913	16.1263	15	18.3927	22.1875	24.1304	33.7831	27.9888	26.0536	31.1337	28.4657	21.809	23.2452	23.285	24.9369	19.3583	17.1088	18.2929	18.1276	16.1897	16.1527	18.7564	16.9213	21.6591	22.6936	20.8843	21.7265	16.8844	17.9264	19.1696	18.7557	20.2726	18.0257	19.0979	24.6324	14.9281	17.4275	23.2391	21.7111	20.2527	21.3332	18.0324	20.408	17.4133	18.3706	22.1481	21.164	16.0253	21.5599	16.417	17.1044	18.2592	22.3125	17.3803	15.711	16.9553	17.7947	30.0688	23.1706	33.5572	30.9681	25.5591	28.6696	24.0385	33.9417	24.4296	14.6353	23.6118	26.9424	33.3556	24.9585	20.4523	17.1872	21.7666	18.403	19.6681	21.2308	22.9855	17.3235	18.3339	24.3656	19.4935	20.2883	17.0786	13.8566	20.1045
Thbs2	Thbs2	ENSMUSG00000023885	21826	17	thrombospondin 2 [Source:MGI Symbol;Acc:MGI:98738]	1395	13.7415	20.8275	18.5633	30.2255	26.3304	32.3327	31.0637	17.9275	17.2041	19.5056	17.1461	16.4196	15.474	20.0473	22.4592	16.1196	15.4315	20.5975	23.0822	0.485527	-0.234294	0.0739606	0.103484	0.52258	-0.062764	-0.0156132	-0.0152975	-0.0370525	-0.17153	0.0895738	0.118781	0.157295	-0.362588	-0.458028	-0.474845	0.296699	-0.29344	-0.371657	-0.370737	-0.139404	-0.0691472	-0.0863705	-0.104107	0.263573	0.0636346	0.467329	0.513669	0.161221	0.166017	0.291385	0.290781	-0.064659	5.93486e-05	0.0636335	0.53763	0.372961	1.74577e-05	0.616382	0.896372	0.895009	0.726296	0.172735	0.433926	0.263173	0.237906	0.00541904	0.000514186	0.000327196	0.0273689	0.0234513	0.00440275	0.00449721	0.267038	0.545554	0.450494	0.363377	0.0248102	0.595781	8.60043e-05	9.44328e-06	0.166358	0.168146	0.0121369	0.00947476	0.626533	0.00101381	0.245449	0.769985	0.615484	0.0002972	0.844169	0.971647	0.9655	0.986917	1	1	0.804294	0.467438	0.0593059	0.0104632	0.00948687	0.124858	0.156891	0.0540929	0.0394659	1	1	1	0.868591	0.275967	0.942215	0.0084533	0.000650131	0.652045	0.838322	0.287823	0.196121	0.950166	46.8088	47.8697	51.4925	58.6254	45.592	58.4847	49.4952	48.7823	42.6425	49.2818	38.6836	64.1604	56.7979	60.6789	58.9249	52.0664	43.2268	39.6125	48.1763	54.5523	53.8562	49.0487	43.0637	39.2784	77.855	62.8143	81.0036	94.2114	95.6786	80.9549	61.4962	69.054	84.1313	76.1563	51.5566	58.2843	53.0969	47.8355	52.2465	62.6195	43.5085	55.6833	56.6061	49.5772	46.3987	59.3717	85.4506	59.0157	66.662	57.3313	58.1209	57.4541	71.8852	53.9241	68.3346	68.5056	54.9798	61.9009	75.7548	66.5008	73.6033	69.6939	63.6351	74.9481	56.4462	61.4114	71.4861	55.2602	58.238	72.4943	62.2584	68.7701	90.3225	68.3616	63.1516	55.9223	90.7823	80.4859	117.88	92.3545	84.5201	95.132	80.8532	86.5104	82.5931	88.6321	83.3415	88.331	103.605	89.4471	67.2656	55.6486	53.634	58.6352	69.7516	50.324	44.9989	56.6385	48.6147	72.6718	60.9478	65.0385	59.4164	63.9204	67.7946
C330027C09Rik	C330027C09Rik	ENSMUSG00000033031	224171	16	RIKEN cDNA C330027C09 gene [Source:MGI Symbol;Acc:MGI:2146335]	11832	0.666681	0.206852	0.331004	0.462099	0.856744	1.72464	1.56155	0.70521	0.472467	0.660329	0.780753	0.360796	0.338759	0.51608	0.832824	0.498396	0.745638	0.305698	1.08711	0.485434	0.249945	0.253622	0.268575	0.508304	0.13982	0.106065	-0.0302988	-0.0228697	0.110125	0.147558	0.298874	0.374393	0.176049	0.125139	0.302166	0.154601	0.282761	0.0908118	0.182059	0.219792	-0.106711	0.0343272	0.120107	0.230558	0.193413	0.248	0.0859259	0.47322	-0.0234237	0.13477	-0.0928413	0.119517	0.00388102	0.161621	0.138217	0.104881	0.00254757	0.43205	0.533364	0.853874	0.878958	0.535785	0.363972	0.0487934	0.0492022	0.332805	0.490673	0.0980196	0.412816	0.121231	0.61675	0.316646	0.217876	0.511059	0.832405	0.459624	0.163145	0.257126	0.128533	0.582771	0.00483308	0.890485	0.406856	0.552863	0.526378	0.0297171	0.429069	0.370126	0.282453	0.0192428	0.72819	0.785841	0.951062	0.996688	1	1	0.541839	0.171483	0.654714	0.768361	0.384404	0.664539	0.402421	0.861248	0.600405	1	1	1	0.893954	0.649586	0.823097	0.691773	0.813667	0.0800969	1	0.840309	0.884897	0.915664	10.7695	6.63765	6.40448	9.48998	8.26363	7.97905	9.72915	8.48179	8.49087	6.64977	9.01904	7.86326	12.9903	8.10102	7.70342	6.40448	8.14694	9.89856	11.07	9.12026	6.85299	9.23642	11.9167	9.06003	6.78378	8.61993	11.533	8.22194	7.93759	10.8547	8.61244	8.70509	9.53404	12.1509	9.45528	9.02531	9.97762	10.3275	6.40448	11.3014	8.48756	8.86212	8.14353	10.512	6.40448	9.90228	9.75646	6.40448	7.99503	6.76255	8.909	8.98729	10.3458	6.69348	8.24048	10.9819	9.09599	12.017	11.6672	9.07811	10.046	7.96922	8.9068	8.88613	6.40448	6.67797	8.15317	8.84115	9.45888	9.17748	10.3033	17.3569	8.83045	11.0945	6.68623	9.15341	10.1702	12.6594	8.96712	16.5768	15.7478	10.9113	9.57624	14.1977	12.2949	12.8865	12.6597	11.5811	11.1019	7.69754	6.66245	8.96861	12.719	8.646	9.62933	8.96714	10.741	11.5313	9.19352	9.07659	6.40448	9.85519	9.94837	7.19517	8.62647
Aldh18a1	Aldh18a1	ENSMUSG00000025007	56454	19	aldehyde dehydrogenase 18 family, member A1 [Source:MGI Symbol;Acc:MGI:1888908]	8334	5.08706	2.74895	2.24371	6.73435	6.99369	6.77438	5.56	3.67477	4.46505	2.82468	2.90412	2.49943	3.83253	2.9766	3.50555	2.37385	3.46832	2.57805	2.78201	0.485188	0.0699955	0.188555	0.0480509	0.634243	0.0851029	0.0592512	-0.0592989	-0.149055	-0.0151075	0.129303	0.10735	0.552801	0.221231	0.0948634	0.0759704	0.501872	0.124717	-0.119338	-0.187728	0.0509295	0.0965133	0.214201	0.263699	-0.145102	-0.228724	0.016202	-0.105409	0.0548818	-0.117104	0.1011	0.0509403	-0.0774891	0.00123905	0.657731	0.214156	0.742465	3.36856e-05	0.590202	0.695235	0.685147	0.265573	0.923781	0.3707	0.421946	0.00131392	0.171906	0.556468	0.637554	0.00338683	0.439718	0.459641	0.245728	0.747116	0.503642	0.139513	0.0697044	0.322159	0.132567	0.91051	0.448611	0.707459	0.439296	0.483631	0.713915	0.643788	0.0121479	0.857728	0.474458	0.88034	0.000525388	0.827798	0.879198	0.867639	0.898975	1	1	0.87496	0.0125744	0.482065	0.808148	0.879187	0.0279004	0.73725	0.76728	0.52671	1	1	1	0.729285	0.795372	0.71902	0.992653	0.72712	0.959834	0.966599	0.872606	0.939701	0.954277	10.3362	13.4333	10.1446	12.873	16.3446	15.5105	12.1763	17.0991	15.3813	12.234	22.2198	12.8693	6.88144	13.6677	14.1892	12.305	13.7019	15.3724	15.8371	14.9953	15.198	14.8355	11.9936	16.1268	16.1046	23.0015	21.8418	20.6469	18.3743	20.2188	19.4113	21.3006	18.6481	23.49	15.0941	14.5367	15.3038	15.514	15.7165	15.4922	15.9092	14.891	13.9438	18.5994	18.4628	16.7046	11.729	13.5998	14.5313	16.6049	16.3051	12.8691	12.5654	21.6723	9.90598	12.3655	17.3774	13.7666	16.4554	13.1415	14.6193	15.846	13.9705	17.6692	6.89823	13.9444	14.6416	11.8366	13.2347	11.9188	15.708	11.6571	13.0764	13.1148	14.6809	16.6862	21.2431	22.4496	21.2523	22.1262	21.6691	18.032	17.9849	15.0456	20.9703	20.4262	16.9309	18.3423	18.2084	20.9815	13.9803	14.5452	13.3001	14.3268	14.2854	13.6956	17.1125	15.4026	11.4266	12.7347	15.6081	15.5705	12.5277	11.053	12.2472
Ccdc124	Ccdc124	ENSMUSG00000007721	234388	8	coiled-coil domain containing 124 [Source:MGI Symbol;Acc:MGI:1916403]	1366	131.998	91.2373	105.117	170.201	169.571	176.787	176.373	139.85	137.851	109.204	127.95	136.691	132.713	133.964	142.987	128.479	120.386	128.7	143.653	0.48443	0.096943	0.232	0.226539	0.490508	-0.0696381	0.193371	0.110168	-0.00607765	0.166581	0.0386288	0.11637	0.578157	0.323343	0.307051	0.1744	0.580842	0.335642	0.351961	0.312197	-0.00268432	-0.0122998	-0.0449104	-0.137797	0.114629	-0.0180429	0.133306	0.260495	0.118023	-0.196924	0.0497666	0.00632819	0.208357	0.000309502	0.489821	0.0863099	0.0833209	0.000262744	0.619628	0.151884	0.396905	0.959094	0.236477	0.762846	0.327261	0.000178547	0.0257051	0.0339313	0.224697	0.000167371	0.0207102	0.0154174	0.0311151	0.984725	0.923441	0.725749	0.283075	0.37814	0.89308	0.298968	0.0367638	0.364243	0.144579	0.697507	0.959079	0.163294	0.00395171	0.754998	0.278401	0.242147	0.00295833	0.846316	0.416154	0.672613	1	1	1	0.836973	0.00269598	0.165459	0.184316	0.577179	0.00272105	0.14462	0.123814	0.146554	1	1	1	0.842694	0.825475	0.995757	0.825343	0.214637	0.83579	0.817171	0.944422	0.995714	0.743656	52.4056	79.2034	63.4311	55.1381	60.6123	65.3464	60.7432	55.1091	53.9187	69.1553	51.7237	73.8869	99.5049	59.0125	53.2402	50.0641	55.0455	56.5666	56.7135	60.3286	56.1475	49.7231	44.9194	64.0352	68.6119	68.7113	75.03	81.4517	71.0098	73.8885	84.7074	49.9171	83.3387	77.8479	52.1459	47.7534	71.1179	53.0764	95.4441	59.8864	52.3312	55.9247	66.4905	55.7581	66.2689	70.9948	46.346	48.3741	46.4596	53.9015	71.4677	60.8574	51.0067	69.0643	61.3011	75.2962	69.9227	66.9899	58.8437	67.8777	62.0257	71.5633	69.1601	59.2952	51.7865	74.1828	58.9792	53.5887	60.9972	69.6659	66.5132	67.2896	76.1703	65.7164	70.1858	48.765	85.0771	72.0133	73.1742	76.9382	76.9346	85.1534	85.0909	89.9877	68.622	73.6685	67.3459	74.5851	101.111	80.8046	65.2894	47.552	54.5632	49.4214	52.7951	64.1769	73.1167	53.7548	51.4011	60.7246	64.8026	60.9874	54.7761	61.934	41.9645
Prickle4	Prickle4	ENSMUSG00000096549	381104	17	prickle planar cell polarity protein 4 [Source:MGI Symbol;Acc:MGI:2685785]	11162	4.48052	1.73693	0.485182	2.90853	1.86402	3.20424	3.23489	3.28273	2.54399	3.43216	3.08751	2.79626	4.81638	3.42972	2.99437	2.66638	2.60793	4.13201	2.73344	0.484265	0.524672	0.445229	0.448195	0.542702	0.587616	0.507081	0.563583	-0.0584363	-0.0629441	-0.0618524	-0.115387	-0.0285695	0.0820585	0.391796	0.147149	0.179559	0.198715	0.187611	0.100506	-0.208129	-0.116657	0.204184	0.0466429	0.201733	0.131512	-0.257668	-0.0100554	0.052041	0.0777992	0.00836834	0.151975	-0.311102	0.00450598	0.00438924	0.0112112	0.00837623	0.00154136	0.00150289	0.00404612	0.00103003	0.701508	0.727129	0.707211	0.449649	0.881267	0.655862	0.0353366	0.424746	0.348928	0.281713	0.309317	0.585287	0.250047	0.479101	0.216649	0.776956	0.228657	0.446902	0.119826	0.949456	0.755315	0.652434	0.959456	0.33917	0.106184	0.0331698	0.0393094	0.0686284	0.0467347	0.0128402	0.0194914	0.0388407	0.0137702	0.986397	1	1	0.884929	0.955913	0.861763	0.189513	0.756581	0.608843	0.605188	0.654987	0.804506	1	1	1	0.972986	0.724398	0.901271	0.67983	0.983516	0.971932	0.989629	0.995666	0.774562	0.689467	11.17	10.5517	9.15251	10.5122	10.5948	10.6945	11.335	11.7905	11.8666	11.7658	14.2193	11.3207	6.40448	9.33606	12.2369	10.5474	10.3571	11.19	10.4088	11.454	10.064	8.63513	9.63465	10.8781	10.8537	10.2787	10.8285	11.5887	8.5602	9.42206	8.01457	6.40448	11.6384	10.3498	11.0846	10.1014	14.1142	11.3391	8.76367	8.56832	9.23449	10.8397	12.5215	10.512	9.421	6.67342	10.9095	6.66146	9.53605	10.1374	15.5404	11.4887	11.1234	6.69348	9.45823	10.5814	12.8796	6.40448	8.4174	10.7944	11.0376	12.4342	9.12972	10.0559	22.4178	10.3266	10.1107	9.42245	9.06425	9.65091	12.0425	6.76231	11.4822	9.58288	10.7508	11.2775	12.6338	11.5005	11.6151	8.98605	10.2612	9.63987	11.0558	11.203	13.0478	6.65165	9.6142	8.19889	13.9413	11.6893	10.9057	12.4708	10.6583	10.0964	11.4586	11.91	12.4297	9.70422	10.2065	9.19557	10.3204	6.8378	6.67399	6.67371	6.96168
Melk	Melk	ENSMUSG00000035683	17279	4	maternal embryonic leucine zipper kinase [Source:MGI Symbol;Acc:MGI:106924]	13053	0.418122	0	0.00278289	1.03363	0.673213	1.33178	1.01956	0.430243	0.635064	0.23781	0.327209	0.286312	0.292007	0.485471	0.376326	0.0640864	0.22519	0.0515	0.877426	0.484263	0.245767	0.297876	0.457579	0.608251	0.225824	0.292112	0.0520454	-0.123988	0.0199431	0.00576464	0.405533	0.374983	0.459267	0.191601	0.177223	0.570491	0.288515	0.236574	0.0705072	-0.195509	0.170752	-0.0449732	0.106716	0.130991	-0.191789	0.127986	0.302067	0.0594702	-0.0409801	0.0772483	0.0032488	0.0217107	0.0024479	0.147035	0.0672854	0.00410657	0.000172473	0.182356	0.072663	0.738832	0.385054	0.905824	0.970116	0.00527864	0.0380736	0.00873598	0.266933	0.304271	0.00186242	0.0959098	0.171169	0.682061	0.247746	0.26866	0.770132	0.488528	0.402121	0.236387	0.406392	0.0438237	0.703256	0.799588	0.615889	0.98252	0.903353	0.0207573	0.404625	0.238281	0.0273444	0.00210414	0.475689	0.268881	0.896814	0.949658	1	1	0.255401	0.143986	0.0820961	0.587223	0.659234	0.0176899	0.356028	0.500848	0.860625	1	1	1	0.902647	0.834393	0.808737	0.870967	0.237392	0.959405	0.99945	0.92071	1	1	6.65962	9.66081	8.3471	6.40448	8.37979	6.40448	6.40448	6.40448	9.30845	6.40448	6.40448	9.7759	6.40448	6.40448	6.64101	8.281	6.40448	6.40448	6.40448	7.75371	6.76842	6.40448	6.70772	9.9876	9.03016	10.2636	7.39423	9.68989	11.7189	10.687	10.7847	6.40448	6.40448	8.35979	6.62509	6.40448	8.89327	9.85288	6.40448	9.6212	8.24491	8.61365	8.00374	8.65155	10.9192	8.67901	6.40448	6.40448	6.40448	6.40448	6.40448	9.39334	6.40448	6.40448	9.88793	10.4315	8.61556	10.1244	8.46402	6.63187	6.63208	8.02826	6.40448	6.66318	6.40448	6.40448	6.40448	8.18328	6.89069	9.23222	9.52454	10.5491	9.06185	12.6262	6.40448	6.6529	7.6566	15.2351	8.62536	10.8764	9.30639	11.1145	8.2992	6.40448	13.914	6.65165	10.0601	9.47993	10.4882	8.68174	8.7726	6.65295	6.40448	8.26845	8.2214	9.37818	6.40448	8.02403	8.82135	6.40448	6.40448	6.40448	6.40448	6.67371	6.62641
2700046G09Rik	2700046G09Rik	ENSMUSG00000097787		19	RIKEN cDNA 2700046G09 gene [Source:MGI Symbol;Acc:MGI:1914438]	10105	3.24553	0.598921	0.780641	4.31287	4.86242	3.46124	3.46848	3.35321	4.65035	4.93101	5.57215	3.24574	3.96704	4.39541	3.87099	5.24178	3.29718	6.02362	5.5179	0.48399	0.717855	0.528068	0.695121	0.466581	0.649748	0.522816	0.720606	0.0174092	0.0681072	0.00525225	-0.0254847	0.630477	0.566522	0.521529	0.445135	0.565863	0.442849	0.435782	0.62343	0.0646138	0.123673	0.0857468	-0.178294	-0.150015	0.147805	0.00301171	0.246458	-0.10281	0.203371	0.0835062	0.0936484	-0.00352802	0.00166606	2.36714e-05	0.000939774	1.06614e-05	0.00239498	0.000114958	0.0010498	5.39375e-06	0.898848	0.674397	0.971675	0.852387	0.000385917	0.000874884	0.00209345	0.00821486	0.00134899	0.00853828	0.00961236	0.000271367	0.690196	0.403962	0.56247	0.229812	0.318572	0.341863	0.983756	0.0861814	0.493672	0.191856	0.572708	0.511654	0.983623	0.0154615	0.000695369	0.010658	0.000236672	0.0182757	0.00272618	0.0150103	0.000233624	0.998832	1	1	0.980431	0.00486978	0.0161234	0.0287111	0.0895271	0.0138243	0.0815127	0.0919914	0.00520999	1	1	1	0.816564	0.791725	0.865532	0.999944	0.342708	0.894665	0.860041	0.910276	0.870171	1	9.38796	9.55764	14.0629	11.0216	11.3262	12.1719	10.9542	13.766	13.2262	12.008	9.07531	12.6009	15.7007	10.4764	13.3177	12.0677	8.49545	18.6311	11.4452	10.0489	12.9094	12.1587	11.1227	9.92726	12.3364	13.1648	11.4782	12.7881	11.3261	12.1648	13.1487	12.1203	12.5806	13.8488	12.6721	9.02531	9.46209	12.403	12.4523	11.8133	12.5051	11.9569	12.9721	9.07907	11.2949	16.6028	8.41629	7.41924	8.78964	8.39984	12.1376	12.4008	13.7719	6.81694	10.7423	17.8751	10.0192	13.8576	12.4483	13.2435	11.9885	10.1065	13.024	10.1566	23.1724	14.0011	10.766	14.1669	12.7818	13.4618	14.6151	12.0977	14.8445	14.8544	10.0223	14.0556	12.5681	10.9892	10.1204	13.4727	12.484	12.7863	8.11479	12.3433	13.8122	12.0758	9.8178	9.83987	10.5671	12.6293	15.2905	11.3197	13.5212	10.5046	14.5098	12.2915	14.8491	14.7776	12.597	13.2937	6.66959	10.3378	8.27903	6.87788	9.55827
Ajap1	Ajap1	ENSMUSG00000039546	230959	4	adherens junction associated protein 1 [Source:MGI Symbol;Acc:MGI:2685419]	11125	9.49345	0.901301	0.270514	0.864368	0.558407	1.59082	1.55475	1.76666	1.56501	1.1153	1.3689	1.6782	2.06866	0.835874	2.19161	1.92596	1.32318	1.15171	2.64611	0.483839	0.419245	0.63164	0.648665	0.491853	0.384897	0.238106	0.338807	-0.00801329	0.0343482	0.393534	0.309858	-0.142874	0.216742	0.22228	0.0897888	-0.0310713	0.280687	0.0443939	0.24877	-0.111803	-0.0639453	0.177886	-0.158981	0.381785	-0.0424251	0.164431	0.313948	0.277995	-0.140719	-0.0512167	-0.154892	-0.244929	0.0105572	0.0390617	0.0013891	0.000713971	0.00937853	0.0577335	0.217644	0.0709323	0.962365	0.86428	0.0339603	0.0704213	0.503112	0.291958	0.279873	0.66167	0.884094	0.173161	0.82864	0.226868	0.578234	0.727463	0.333324	0.387015	0.0423121	0.825483	0.371013	0.0780814	0.137323	0.465116	0.78012	0.381808	0.252071	0.0623068	0.179916	0.0145016	0.00710244	0.0534701	0.242347	0.505118	0.261649	1	1	0.939388	0.595227	0.712711	0.616138	0.603706	0.888785	0.959769	0.482484	0.948621	0.504194	1	1	1	0.877135	0.372059	0.989561	0.856974	0.324882	0.60347	0.969606	0.96484	0.802167	0.81395	6.98893	10.5776	7.03501	9.18686	19.8411	7.95654	9.07991	15.1367	10.1988	7.0219	17.0573	9.41425	13.508	11.2684	10.8083	8.85622	7.06701	17.1382	9.09796	11.6921	8.90983	6.80594	9.68358	14.5841	9.70771	12.7024	8.13745	7.02484	8.63413	6.64955	8.71155	9.69123	10.5764	6.95762	9.45528	11.4632	12.2564	12.8607	10.421	11.3186	8.12723	10.6486	11.7306	12.0918	11.4581	10.9812	8.75865	6.92865	9.57522	12.6083	8.04351	8.96367	10.1254	12.6983	6.86941	9.572	14.0887	10.1244	11.1962	13.6069	12.568	11.4675	10.0047	11.848	6.68511	11.261	11.3799	8.84115	10.1904	11.2822	14.4828	18.2487	14.794	11.3527	11.6	7.08263	12.0465	12.6594	11.0247	11.9162	8.94261	9.1569	11.7189	13.4097	10.5377	11.1238	8.84429	10.7418	9.76287	12.684	10.5645	9.1722	11.2055	9.58428	10.5796	13.9404	9.52561	8.98701	10.6784	9.73182	7.28038	6.70796	7.14211	9.81286	8.47405
Ampd3	Ampd3	ENSMUSG00000005686	11717	7	adenosine monophosphate deaminase 3 [Source:MGI Symbol;Acc:MGI:1096344]	3293	13.4564	12.6545	13.6153	18.6676	15.0181	29.8578	23.962	12.4741	15.6924	17.1831	14.2052	9.83274	11.4849	11.2676	12.8271	10.0907	10.9397	13.3378	13.5989	0.483714	-0.0767904	-0.211816	-0.120179	0.740942	0.161311	-0.257282	-0.118205	-0.257228	-0.238102	0.0454658	-0.00197331	0.0547169	0.086686	-0.199236	-0.275046	0.25873	-0.175248	-0.326642	-0.35098	-0.204013	0.261934	0.127406	0.0759338	0.534807	-0.0576665	0.0932295	0.260677	0.588022	0.442369	0.17517	0.338584	0.10581	0.00579835	0.67929	0.235112	0.484989	3.74447e-05	0.385845	0.149962	0.492169	0.103498	0.201575	0.788534	0.989966	0.781159	0.647503	0.294421	0.148816	0.190846	0.356098	0.087116	0.0663345	0.273314	0.124517	0.452864	0.654294	0.00238547	0.745687	0.582553	0.112788	0.000888043	0.0142799	0.302667	0.0402975	0.591318	0.0402273	0.871297	0.498935	0.711883	0.000577106	0.691908	0.413919	0.745974	0.764758	1	1	1	0.903757	0.858066	0.618935	0.477611	0.430816	0.670493	0.348642	0.241988	1	1	1	0.947328	0.0607169	0.979931	0.92251	0.389101	0.0211591	0.336348	0.79004	0.38213	0.938403	27.7938	28.6436	20.1551	31.7662	24.7241	29.73	30.7059	32.4803	32.4668	26.7476	33.203	22.1316	14.1811	25.5269	29.7172	31.2192	30.3113	33.2614	23.7792	29.9706	32.4646	31.1635	35.1308	18.3314	40.9243	39.855	54.0178	38.4305	31.3398	40.1479	26.738	40.3695	32.4392	37.2209	26.551	30.9321	42.0913	31.8338	16.8747	37.8684	31.7761	35.4317	41.1065	33.7724	30.1043	44.4212	31.6869	41.3804	35.0767	27.9501	31.8114	33.5287	34.4807	30.2183	31.7829	21.978	22.9155	28.9994	42.0405	34.6313	43.0355	22.5251	32.5906	33.2197	39.2589	23.1443	37.2536	37.2788	33.8269	36.3943	34.5518	46.8585	25.2963	36.2128	25.7098	32.9833	60.1396	69.4329	72.6181	45.1195	63.1574	61.0115	56.6496	40.5726	55.6636	57.55	48.8003	61.2079	39.2546	56.2553	39.242	40.8498	44.7143	38.3459	39.7462	34.81	31.5617	39.1762	42.2145	26.3436	35.697	25.038	44.426	39.8669	39.457
Dctpp1	Dctpp1	ENSMUSG00000042462	66422	7	dCTP pyrophosphatase 1 [Source:MGI Symbol;Acc:MGI:1913672]	8979	15.0792	5.03829	6.83119	23.0923	27.0054	26.2256	18.486	11.7333	13.8301	13.3958	15.7425	10.1242	13.6587	17.2914	16.3026	14.5683	16.4514	24.6562	23.2062	0.483331	0.393514	0.414911	0.626123	0.686484	0.309869	0.475539	0.654726	-0.203153	0.0836443	-0.0606272	-0.0286031	0.664645	0.348003	0.33822	0.45113	0.648387	0.256585	0.186244	0.374624	0.0162581	0.0914189	0.151977	0.0765059	-0.133079	0.0937453	0.124926	0.223229	0.0863324	0.10152	0.33753	0.328338	0.0482351	0.00286	0.0231972	0.0126624	0.000140734	3.40934e-05	0.0723965	0.00446247	7.25971e-05	0.162024	0.625024	0.697904	0.843159	0.000392101	0.0484359	0.0549714	0.0110441	0.000532522	0.143809	0.287424	0.0339096	0.924272	0.55855	0.331547	0.624348	0.401533	0.56733	0.424407	0.140118	0.585901	0.535696	0.0326521	0.0310739	0.790363	0.0234257	0.128101	0.0747313	0.0019064	0.000530689	0.279568	0.0418102	0.00183584	0.845534	1	1	0.979112	0.00492982	0.242409	0.249085	0.107915	0.00678261	0.44059	0.634622	0.155271	1	1	1	0.941735	0.834046	0.937554	0.879134	0.431056	0.920618	0.979026	0.437263	0.341079	0.992842	10.4308	8.47965	13.1627	13.9546	10.0159	14.7827	14.2123	12.1412	11.0912	14.5277	9.68084	16.8145	12.66	15.0001	14.0513	12.3386	9.08267	17.6087	12.0766	14.4915	13.5611	12.8754	15.5191	15.2636	14.8764	16.9672	16.8911	15.4719	15.6299	13.1251	28.5705	11.3105	14.4606	17.7848	11.0626	9.14301	13.9915	12.2945	16.6579	11.1202	11.5091	10.3077	13.5244	14.6608	14.0971	14.2154	11.1387	10.4026	9.48341	9.74844	16.9622	14.1563	11.6209	15.3833	14.7864	15.4262	17.4004	12.2994	12.3584	14.4152	12.3877	16.111	15.4704	20.5121	21.0891	21.4472	13.2355	12.8806	13.9623	19.0219	14.7468	16.0468	17.7823	14.121	19.0362	13.8204	17.9768	18.8409	12.3045	22.7151	19.4107	15.3238	14.1544	15.5723	19.6814	12.1523	13.0251	13.2471	14.84	15.5956	17.0332	12.1655	13.3468	10.771	12.6556	16.0914	16.5769	11.6711	12.0167	13.4664	11.0764	8.60544	9.50635	15.9762	8.89785
Sprn	Sprn	ENSMUSG00000045733	212518	7	shadow of prion protein [Source:MGI Symbol;Acc:MGI:3582583]	10577	4.21968	1.02694	0.615377	1.90085	2.07399	1.77058	2.19823	1.72756	2.08544	2.0457	1.72835	1.7977	1.73187	2.03825	2.13948	1.39544	1.75031	1.31757	1.39012	0.483033	0.336571	0.507099	0.273713	0.370146	0.493957	0.48971	0.253011	0.112888	-0.157387	0.0173896	0.0207027	0.245649	0.221038	0.106605	0.1547	0.197841	0.172604	0.158518	0.0254566	0.0478076	0.0484333	-0.0519135	0.129244	0.00306108	-0.11879	0.166171	-0.11531	-0.0620191	0.0870299	0.0968684	-0.00676918	-0.234323	0.00592344	0.0725635	0.00523677	0.114058	0.0335258	0.00903723	0.00693547	0.143727	0.472998	0.39804	0.918379	0.895163	0.214615	0.245631	0.574489	0.41563	0.316897	0.363955	0.404257	0.893264	0.797067	0.775365	0.759712	0.446948	0.985809	0.504962	0.328641	0.481254	0.718657	0.625048	0.568421	0.966979	0.236341	0.0407625	0.267332	0.0398055	0.298128	0.135666	0.0708294	0.0569562	0.392685	0.966578	1	1	0.986547	0.438876	0.569296	0.81887	0.750733	0.576212	0.677048	0.727401	0.965727	1	1	1	0.890584	1	0.920065	0.838759	0.750472	0.96233	0.98717	0.909535	0.998019	0.802611	10.0288	11.6459	8.118	12.766	14.1576	11.3679	11.5545	10.5459	10.1406	8.85595	16.5482	8.66864	13.0121	8.64658	8.62758	12.6382	13.3588	6.83492	10.0966	12.6312	10.8025	10.3941	9.29314	14.4082	9.81939	13.7936	11.7367	11.8104	10.6402	14.3152	11.8815	12.2742	10.7789	10.4771	11.7076	12.5743	10.9008	9.83323	10.7549	12.1712	9.62442	13.2318	13.6133	13.9305	9.65775	10.8323	8.99621	10.8237	8.68077	11.8905	12.5819	9.28385	11.2827	15.2321	10.8233	13.4139	15.8926	11.2558	10.8881	11.126	11.3282	12.7628	12.4322	9.12992	6.68511	9.45763	10.7272	10.7872	13.3018	12.8071	10.9997	12.8185	12.7911	9.12759	7.97331	7.26549	10.2025	14.4625	11.7585	12.6797	11.8643	11.207	6.66651	13.9236	9.08438	11.5687	8.05044	14.5022	15.744	12.5377	12.4378	13.7633	11.9438	12.2007	9.92051	12.4914	6.40448	10.202	12.7698	13.7617	6.66959	6.40448	9.24096	9.52248	11.8849
Fam219a	Fam219a	ENSMUSG00000028439	71901	4	family with sequence similarity 219, member A [Source:MGI Symbol;Acc:MGI:1919151]	1903	81.161	31.4352	25.8531	56.4819	54.6931	47.5887	45.4796	46.9891	52.185	50.8009	49.004	49.6154	53.3322	41.7142	47.958	45.4648	50.7702	41.6705	46.0818	0.482833	0.582643	0.55657	0.508456	0.508471	0.651485	0.37897	0.401778	-0.0256386	-0.0688416	0.1776	0.106677	0.485837	0.422281	0.46201	0.396337	0.506578	0.319328	0.377429	0.273038	-0.0207411	0.102953	0.0845804	0.123299	-0.17564	-0.0122728	-0.0780755	-0.0605166	-0.170742	0.159521	-0.171095	-0.043895	-0.172636	0.00228661	0.000703334	0.0007222	0.00135534	0.0013549	0.000168588	0.0193649	0.0105682	0.855765	0.680091	0.245339	0.450099	0.00707134	0.0146382	0.00774493	0.0217123	0.00504748	0.063149	0.0286264	0.111257	0.901092	0.499669	0.579055	0.41909	0.257195	0.938773	0.608539	0.680295	0.270613	0.319324	0.262938	0.764981	0.330584	0.0196256	0.00998338	0.00880482	0.0117698	0.0115897	0.00359439	0.11507	0.0745609	0.99561	1	1	0.884929	0.0443107	0.116897	0.070045	0.161605	0.0378043	0.280512	0.184332	0.333856	1	1	1	0.88846	0.748221	0.997094	0.930284	0.868351	0.767538	0.938352	0.768149	0.954323	0.850979	45.2539	69.0689	40.7716	52.4272	67.2372	50.9719	57.4585	54.1535	58.167	53.5647	70.8866	47.3652	29.3626	54.2847	50.9137	55.7409	65.3046	50.2131	48.1025	57.7416	50.1802	49.3217	64.7957	55.6122	54.9973	53.6009	61.3955	72.4042	51.302	57.0515	48.8799	73.7839	52.3993	58.029	46.2122	52.5074	61.3727	49.9283	46.3379	52.1933	52.2107	57.9539	58.0142	51.09	54.1217	56.8483	34.802	45.1713	43.7513	41.1718	73.7329	35.1628	49.3714	61.9965	45.4178	31.1853	61.52	48.3847	50.4188	59.0793	58.2019	45.5882	62.5696	41.8204	42.158	41.9145	50.867	49.051	51.5077	57.8627	53.3046	59.2735	52.6336	57.3857	40.6986	44.3684	67.5272	51.5797	49.0213	27.4779	58.529	55.5994	65.3146	42.5239	43.2636	56.2104	49.1787	65.6903	42.1589	62.5189	60.4143	54.8303	58.2488	49.7941	63.5605	62.1327	45.6584	57.059	59.2598	50.1499	42.5527	25.7272	40.4612	43.5822	33.0798
Golt1b	Golt1b	ENSMUSG00000030245	66964	6	golgi transport 1B [Source:MGI Symbol;Acc:MGI:1914214]	6199	10.9735	7.79016	4.36234	8.83393	10.3742	9.34632	9.91884	8.72306	9.46473	9.23351	9.19694	9.46497	9.13674	7.83128	9.08124	8.98767	7.63795	8.9625	11.1664	0.48273	0.424835	0.422618	0.570864	0.422488	0.430264	0.300666	0.414259	0.0602421	-0.00542857	0.121952	0.156605	0.111486	0.0401845	0.0442174	-0.112589	-0.0127868	-0.000870849	0.0694571	0.0279122	0.124273	0.0410553	-0.0252397	-0.140502	0.0116545	0.0250611	0.0188104	0.323864	0.0756849	0.071545	-0.128381	0.0267574	-0.35959	0.00108421	0.00721463	0.00531064	0.000131181	0.00400236	0.00653155	0.0452047	0.00473999	0.646173	0.972094	0.390208	0.234157	0.498696	0.799742	0.780144	0.47773	0.938078	0.995613	0.661146	0.860119	0.423995	0.772003	0.858599	0.322505	0.935347	0.866059	0.894367	0.0193329	0.598592	0.630332	0.365808	0.844613	0.0308918	0.0109316	0.0569101	0.0401717	0.00179991	0.0275546	0.0565826	0.201132	0.0423053	0.982635	1	1	0.787286	0.709672	0.928417	0.926893	0.789793	0.981578	1	0.879946	0.953073	1	1	1	0.854011	0.993171	0.993831	0.990673	0.148106	0.925536	0.98717	0.821741	0.972998	0.567949	28.7006	18.0474	22.4914	18.7151	22.4917	19.3048	20.2683	19.7944	21.3675	21.7044	24.2405	18.8976	18.0205	16.7942	17.8675	21.9291	23.5424	28.5301	16.8966	17.0461	20.505	18.9839	24.7505	16.0006	18.8749	17.2023	17.8767	22.5096	25.5222	27.3502	15.8878	19.6945	22.3648	26.8015	22.6166	20.9195	20.0978	21.7203	16.3463	20.9295	24.3237	17.7675	17.4946	22.1322	19.1771	26.1191	20.922	20.8222	17.5562	22.4011	18.6322	23.2955	22.7494	11.8932	23.5036	20.1085	19.2048	25.9573	22.7141	18.2661	20.7431	21.4833	22.7242	19.797	16.4673	22.2437	23.5077	23.0901	21.0304	20.797	26.73	24.2893	24.5938	23.6369	16.6357	30.7987	23.3162	25.1425	20.3768	30.2248	17.2074	18.9136	16.6604	21.8062	20.55	17.5852	29.6419	22.1439	24.9673	20.3056	16.7299	28.9002	20.3111	22.0042	20.6078	20.7361	19.1972	24.2647	24.8526	18.2045	14.5274	15.4547	16.6845	14.98	17.864
Med8	Med8	ENSMUSG00000006392	80509	4	mediator complex subunit 8 [Source:MGI Symbol;Acc:MGI:1915269]	6984	11.4623	5.00932	6.88036	12.9695	13.4888	14.0556	14.5158	11.1104	9.74869	11.403	11.7075	9.32691	12.278	8.43077	10.2983	10.4805	8.32254	11.3675	11.443	0.482404	0.332522	0.22594	0.26379	0.445082	0.287665	0.0835068	0.302047	0.037322	0.0448567	0.142433	-0.0382566	0.554955	0.284911	0.497146	0.194667	0.524725	0.388749	0.275735	0.407744	0.03023	-0.103837	0.221412	-0.213077	0.0923882	0.212549	-0.106267	0.234063	0.0852962	0.0638556	-0.0272884	0.0592419	0.164939	0.00322704	0.0568434	0.1745	0.10185	0.00640607	0.0986455	0.614302	0.061591	0.798512	0.795404	0.368013	0.793581	0.00310729	0.108878	0.00576384	0.271633	0.00507269	0.0296076	0.120599	0.0226759	0.861265	0.511236	0.162941	0.1792	0.564307	0.201212	0.501423	0.126241	0.594537	0.699899	0.862796	0.697116	0.369608	0.0257438	0.229171	0.422543	0.277302	0.0396334	0.337545	0.834644	0.239141	0.990946	1	1	0.970757	0.0238672	0.380747	0.0577587	0.628157	0.0379311	0.180019	0.418033	0.117734	1	1	1	0.788425	0.895855	0.782028	0.899771	0.410761	0.923801	0.991497	0.979937	0.93494	0.866813	11.3434	22.921	19.5115	17.4113	17.5874	14.9978	20.6282	17.8698	19.7573	22.3666	21.1124	17.0134	24.2765	20.8906	19.33	18.4622	14.7046	15.1585	11.7323	15.7425	15.7764	15.4889	16.4743	22.3675	22.8934	17.9331	20.6656	18.2077	21.1515	21.1777	22.4268	16.35	18.7159	24.9651	14.5704	14.9226	21.0484	16.4524	28.1417	17.593	18.456	20.3699	15.7493	20.2477	17.6126	11.4635	13.0598	14.8561	14.5313	13.4706	16.1768	18.2774	14.6359	10.9268	21.1601	20.7876	18.7329	20.3733	18.3252	15.3719	15.6753	22.3174	23.5942	17.6577	23.1213	20.6201	15.1528	16.4393	20.1282	27.7294	21.3386	12.9944	19.8474	20.295	16.4262	16.26	20.2624	22.7481	21.6378	29.9659	21.8999	16.9691	17.9496	21.017	26.7466	20.5381	19.7076	20.3339	27.8583	18.5382	22.2527	17.5631	25.2803	14.9241	17.2585	20.726	19.0221	19.2079	17.5751	22.3368	13.9059	22.1468	11.2859	17.3906	15.5352
Gdpd5	Gdpd5	ENSMUSG00000035314	233552	7	glycerophosphodiester phosphodiesterase domain containing 5 [Source:MGI Symbol;Acc:MGI:2686926]	7118	7.97276	4.34765	2.84016	3.89203	4.18268	5.56364	5.69997	4.48477	5.93147	6.03175	6.64992	5.26177	6.83688	5.98534	5.59802	5.73711	5.26788	5.20796	6.20412	0.482302	0.616459	0.438685	0.573844	0.485521	0.566619	0.548458	0.429112	-0.00321965	0.0498405	-0.109773	0.144732	-0.101551	0.132593	0.255696	0.0586985	-0.153019	-0.0746833	0.0496332	0.158017	0.0514674	0.207276	0.206062	-0.0993187	0.224662	0.124675	-0.176202	0.155954	0.279349	0.282111	0.139634	-0.0880965	-0.359191	0.00280484	0.00045634	0.00824555	0.000426521	0.00263492	0.00120731	0.0010723	0.00755528	0.982155	0.76985	0.480725	0.315925	0.574325	0.446276	0.143512	0.735678	0.397837	0.667607	0.775284	0.364349	0.762563	0.184475	0.187036	0.523389	0.156371	0.445212	0.25866	0.299251	0.0788384	0.0860009	0.370126	0.556876	0.0490142	0.0230463	0.00713881	0.0551326	0.00464507	0.0198069	0.0166382	0.0152667	0.0588985	1	1	1	0.830911	0.766683	0.741012	0.432807	0.91926	0.65171	0.876754	0.9275	0.643977	1	1	1	0.913608	0.639929	0.900714	0.807034	0.607679	0.472245	0.699056	0.8236	0.885939	0.609845	15.7463	16.749	14.3326	17.2254	24.8086	19.3316	20.062	23.5619	21.9601	20.0864	21.2977	16.5677	20.9504	23.795	17.1673	18.8793	17.9813	16.8697	18.2139	20.3884	15.3405	15.9339	19.2763	18.5326	12.6814	17.2449	14.7618	18.737	14.413	20.2489	14.1627	13.578	18.2626	14.6535	15.4507	19.5662	21.2713	16.4924	11.4107	15.3869	19.5785	17.0648	16.3247	20.291	22.1378	17.9972	16.2446	15.5313	16.4583	20.8108	21.8938	18.8304	16.3298	25.8062	21.7359	14.78	23.1205	11.2407	15.0728	24.4555	17.0136	21.6924	22.1228	18.5988	12.8429	19.9358	19.227	16.0901	18.7619	20.1185	19.1653	21.6815	19.4919	17.3055	19.3835	22.5777	19.7518	21.8602	19.8745	17.7438	14.2756	19.2633	19.2004	14.9844	14.9731	27.0533	19.0314	19.1116	17.8958	20.0338	18.0133	21.3046	21.1355	17.8718	20.9749	19.6777	17.2455	22.2569	17.192	27.8307	21.5604	7.02565	13.8392	12.6806	16.0512
Ska3	Ska3	ENSMUSG00000021965	219114	14	spindle and kinetochore associated complex subunit 3 [Source:MGI Symbol;Acc:MGI:3041235]	13673	0.419281	0.00734325	0.00211748	0.908284	0.176973	0.693887	1.3334	0.192585	0.457146	0.245528	0.271408	0.0566639	0.247046	0.0394366	0.277261	0.291423	0.184657	0.298779	0.520676	0.482146	0.174481	0.211542	0.192177	0.355198	0.184503	0.0320609	0.17742	0.126949	-0.0100223	0.179482	0.0147569	0.101337	0.245502	0.131664	0.0989793	0.416809	0.105091	0.0275634	0.136826	-0.315472	0.14041	0.104101	-0.0378468	0.350699	-0.101131	0.0497675	0.0630868	-0.091722	0.0493012	-0.0256133	0.010483	-0.0301108	0.000914714	0.254566	0.149907	0.17588	0.0133621	0.228474	0.826362	0.211123	0.326257	0.947646	0.199602	0.908925	0.531753	0.117349	0.398864	0.525606	0.011338	0.500417	0.859566	0.380704	0.0408936	0.314843	0.455626	0.785945	0.0145419	0.48944	0.721039	0.638636	0.516734	0.73591	0.854159	0.937767	0.85246	0.00962165	0.551445	0.387296	0.391268	0.0701924	0.534783	0.942803	0.484641	0.92772	1	1	0.989735	0.736331	0.396184	0.706259	0.818738	0.0677077	0.781192	0.956787	0.65771	0.892482	1	1	0.97367	0.202189	0.915824	0.95479	0.844312	0.902696	0.995858	0.97868	0.990222	1	6.40448	6.40448	6.67924	7.91688	6.40448	6.63439	6.68282	6.40448	8.2538	9.35758	6.7114	6.40448	6.99336	6.40448	6.40448	8.00198	6.40448	9.87521	6.40448	6.64486	8.24523	8.61755	6.40448	6.40448	10.0373	9.36662	6.65544	10.0218	8.42672	6.40448	6.40448	8.23106	8.18924	6.40448	9.0164	6.40448	7.77928	6.59783	6.70227	6.40448	6.40448	8.34594	9.0406	7.89702	9.33397	6.40448	6.69557	6.40448	6.62272	6.65567	6.40448	6.40448	7.68868	6.40448	6.40448	6.40448	9.1353	7.26532	8.08548	6.40448	7.93956	6.40448	6.40448	6.40448	6.40448	9.93471	6.40448	8.07599	8.2035	6.40448	9.54074	6.40448	11.5712	6.40448	6.40448	6.40448	6.40448	8.99053	9.91682	10.4904	9.0495	7.55714	6.40448	9.61037	14.6283	10.398	9.4364	8.19889	6.40448	6.70621	6.40448	9.15405	7.43844	6.40448	7.61983	9.37818	6.73649	6.40448	7.93239	6.40448	6.40448	6.40448	6.40448	6.67371	6.40448
Rnf122	Rnf122	ENSMUSG00000039328	68867	8	ring finger protein 122 [Source:MGI Symbol;Acc:MGI:1916117]	5297	7.47473	3.87465	4.3433	4.22157	5.63513	5.55074	8.86896	12.2103	10.3518	18.9462	15.2928	10.819	8.54078	13.93	14.8565	8.40949	7.30736	7.06508	9.14174	0.482088	0.96555	0.931079	0.488449	0.0820678	1.18948	0.844693	0.302529	0.40002	-0.223927	0.086386	0.185921	0.168581	0.572506	0.481523	0.346111	-0.0234655	0.792957	0.664347	0.504983	0.192046	-0.22045	-0.182825	-0.158872	0.386006	0.465542	0.522055	0.214837	0.178032	0.469018	0.252844	-0.129956	0.0724985	0.00428243	4.25721e-07	3.60077e-07	0.00381957	0.619604	1.48198e-09	3.04017e-06	0.0694442	0.00916473	0.211392	0.596184	0.219478	0.374097	0.00216088	0.00938272	0.0597119	0.901341	3.1772e-05	0.000414523	0.00653343	0.283289	0.178014	0.263293	0.330626	0.0212025	0.00748382	0.00178337	0.173197	0.282666	0.00706523	0.12294	0.408582	0.70181	0.031857	2.60108e-05	1.94044e-05	0.0258969	0.810804	2.33027e-07	0.000190876	0.258214	0.362773	1	1	0.776163	0.608804	0.0315905	0.0793899	0.291913	0.968514	0.00134388	0.0107611	0.0505468	1	1	1	0.858053	0.252172	0.224078	0.0879198	0.474116	0.777209	0.223083	0.647959	0.818737	0.971039	17.8521	36.3181	31.7252	28.1747	26.039	20.2925	22.5985	28.6589	23.3797	27.3228	17.7393	19.5067	26.4308	17.3019	22.6757	22.0184	26.1189	26.4662	21.5829	17.6001	23.4361	16.6991	24.5005	22.3803	16.9655	16.342	16.9022	14.5904	15.9057	14.5625	19.088	19.3765	20.7345	18.9464	26.2388	29.0092	33.5417	28.9398	31.7749	22.2681	30.3459	25.6278	25.9356	24.3223	32.1989	13.2313	16.5879	15.5194	17.9943	15.5455	38.2663	18.9614	30.1075	51.0741	33.1035	23.7292	35.6813	23.7941	33.9	41.8922	31.8276	32.7117	21.5514	17.0764	22.6612	27.3006	21.155	21.3476	18.9945	23.6725	22.437	31.2153	28.0496	27.0371	18.052	21.2082	16.2758	21.9764	25.6567	19.1148	16.839	17.2697	13.1369	25.4688	25.5115	25.7945	20.7118	19.3265	26.3187	26.435	51.4563	31.3495	40.5786	42.7108	33.4744	34.2886	39.0513	31.4354	37.8631	27.0243	19.2924	14.836	12.9932	19.9889	20.4018
Ube2e3	Ube2e3	ENSMUSG00000027011	22193	2	ubiquitin-conjugating enzyme E2E 3 [Source:MGI Symbol;Acc:MGI:107412]	2882	43.7115	28.3093	27.4891	45.0146	48.2953	44.3298	49.5846	46.3803	41.7712	44.9918	53.3313	41.6169	41.1437	35.4069	45.2666	38.8162	41.3748	41.9093	42.186	0.481919	0.557224	0.382105	0.311648	0.361762	0.40048	0.145426	0.32182	0.120157	0.156744	0.236679	-0.0101721	0.405824	0.249152	0.260378	0.258048	0.341411	0.382809	0.292954	0.246715	0.0644136	-0.133658	-0.0325756	0.0113328	0.0940722	0.32605	0.139704	0.0715774	0.0383284	0.0356476	-0.129551	0.0930823	0.0179774	4.46998e-05	1.40023e-05	0.00145272	0.00682103	0.00180462	0.00140102	0.215228	0.00526508	0.245814	0.201046	0.035756	0.921463	0.00222257	0.0477586	0.0387524	0.0404907	0.0095657	0.00268892	0.0204116	0.0499331	0.598001	0.232102	0.770092	0.919001	0.406047	0.00622184	0.211813	0.505548	0.734587	0.760423	0.246661	0.386966	0.889579	0.000807594	0.000457799	0.0150067	0.0398501	0.0145599	0.0185394	0.501802	0.0457126	0.888307	1	0.945897	0.991728	0.0184659	0.240733	0.201408	0.234453	0.0599891	0.0378263	0.149254	0.201278	1	1	1	0.997121	0.836485	0.204742	0.772316	0.766446	0.967708	0.998869	0.759736	0.804296	1	43.1771	37.9137	40.1572	30.5175	35.2746	39.5945	40.1675	29.6929	43.375	42.7578	30.6876	36.0477	35.4368	40.6596	35.7631	37.5746	37.9575	31.4558	41.6546	34.1737	34.5668	41.0069	34.7265	34.5845	41.3916	42.2365	33.9622	37.7446	39.3884	44.4743	52.6782	27.8005	38.2053	44.3459	43.1371	36.7135	34.8007	43.4251	37.925	44.8562	38.3797	35.7541	37.7444	44.2542	34.1861	29.8031	30.3915	27.0242	31.7166	33.8659	28.1599	40.9527	39.4568	23.7467	37.2373	40.6302	41.7315	42.087	42.0338	32.5358	44.0653	41.332	36.2218	38.9353	42.0857	40.675	36.3941	40.8133	36.8244	40.6257	41.2321	40.3262	33.3791	37.818	40.9786	35.9713	43.1385	38.8052	39.2523	47.0416	40.8756	31.8315	39.8555	41.3434	45.1954	45.9352	43.6081	39.1019	53.382	36.7538	38.1637	43.4431	41.0299	40.6231	41.7196	39.1705	55.8609	47.5414	41.998	45.4297	31.9257	36.1691	34.4848	24.1667	29.9005
Spen	Spen	ENSMUSG00000040761	56381	4	SPEN homolog, transcriptional regulator (Drosophila) [Source:MGI Symbol;Acc:MGI:1891706]	7108	3.16163	1.14429	0.609384	2.17437	1.69384	1.94211	1.54277	2.15327	2.0069	1.50106	1.54438	1.40669	1.72261	1.1972	1.39128	1.7916	1.93234	1.47314	1.31282	0.481641	0.571775	0.465904	0.445559	0.688771	0.559874	0.413024	0.533545	-0.207129	0.011901	0.0528805	-0.0879855	0.19262	0.290845	0.19197	0.276492	0.37507	0.326077	0.0707441	0.262422	-0.182449	-0.035232	0.121226	0.0140701	-0.114432	-0.122523	-0.129519	-0.234386	-0.0897519	-0.169656	-0.0611732	-0.13233	-0.403453	0.00495903	0.0021021	0.00842062	0.00914218	8.213e-05	0.00257534	0.0190518	0.00194466	0.17869	0.947689	0.749523	0.566344	0.31799	0.118492	0.3011	0.137548	0.0535166	0.0805606	0.702472	0.158478	0.315755	0.831525	0.464723	0.932285	0.49613	0.481064	0.434831	0.144063	0.593307	0.32981	0.711901	0.40775	0.0381032	0.0357306	0.0228454	0.0559751	0.0497992	0.00113889	0.0291296	0.114029	0.0222809	0.85761	1	1	0.925148	0.554181	0.398445	0.623835	0.457128	0.193781	0.320937	0.897327	0.412342	1	1	1	0.997923	0.874115	0.91433	0.882018	0.437594	0.923526	0.938676	0.948463	0.81808	0.595393	17.6386	19.8511	13.6316	20.6632	17.8597	14.7435	20.2297	24.9874	21.6911	13.9262	16.2501	17.3278	20.6399	26.7982	19.2637	18.4436	18.5278	15.8288	21.9797	25.1798	22.0651	16.9668	17.9308	16.4477	22.5017	18.8321	24.9831	21.0603	19.4337	15.2275	19.5322	23.4862	18.6594	17.6634	22.3448	24.1863	27.0872	22.1106	11.8662	19.5533	16.6759	24.0796	24.3748	18.9077	22.4516	15.6114	18.86	19.0978	14.992	13.3478	18.458	13.8483	17.4985	16.4849	18.4051	14.838	16.8914	11.9885	19.6425	17.2352	21.7227	16.8474	20.4774	14.7858	19.1486	15.9628	20.5568	15.7745	19.8606	17.6383	13.493	15.2277	18.9845	19.8535	14.8564	19.1654	17.1219	18.57	25.389	12.3447	22.5418	20.2916	27.7694	11.8558	14.7396	23.4694	17.7819	24.0072	11.2131	23.6015	18.2757	16.8413	16.2386	21.2299	19.1398	18.6781	17.6144	18.559	19.9703	17.3562	10.6069	8.34949	13.7976	18.6218	12.8207
Fam32a	Fam32a	ENSMUSG00000003039	67922	8	family with sequence similarity 32, member A [Source:MGI Symbol;Acc:MGI:1915172]	2074	49.4899	29.9823	29.549	42.1409	46.2317	49.288	51.8351	42.9567	49.8526	51.0106	52.7148	43.5659	50.5787	46.497	43.6589	45.5549	55.0723	49.8177	51.8557	0.480683	0.492062	0.270578	0.476069	0.416681	0.470091	0.393937	0.44858	0.0640024	0.0219712	-0.123359	0.0274897	0.347401	0.399566	0.45179	0.518993	0.216609	0.259995	0.29707	0.331701	0.130792	0.139571	0.15472	0.187292	0.16754	0.126753	-0.146954	-0.00866631	0.234329	0.244353	0.131125	0.151136	0.0342575	7.41397e-05	0.000163032	0.0264887	8.58519e-05	0.000523322	0.000302599	0.00143924	0.000201991	0.547382	0.861302	0.283949	0.795922	0.0104448	0.00237061	0.000638317	0.000101443	0.106701	0.0449759	0.0223923	0.0110349	0.299615	0.225778	0.17972	0.105108	0.152275	0.293782	0.20236	0.937551	0.0463431	0.0445844	0.254908	0.173881	0.797321	0.0012158	0.0031572	0.126828	0.00128147	0.00526467	0.00576008	0.0188537	0.00398072	0.976645	1	1	0.970757	0.0588188	0.033772	0.0124576	0.004065	0.302033	0.230302	0.15799	0.0722234	1	1	1	0.742315	0.633757	0.836442	0.766207	0.979194	0.357126	0.565556	0.765029	0.635548	0.994509	46.4701	41.1188	49.5052	40.5777	45.7933	51.8782	49.672	48.1966	55.7913	53.3628	45.6672	53.3154	33.2963	48.8223	45.9492	48.6501	44.1245	65.6803	46.4224	54.4289	48.3987	55.0201	49.6815	68.6541	47.4454	37.5982	43.8972	52.1701	36.9508	45.7464	47.4805	45.1279	48.2224	50.2504	48.3824	46.4266	44.5256	45.329	46.7155	36.9041	48.0807	44.2348	56.0636	42.8026	45.7263	59.8432	41.5228	38.725	34.2204	34.8088	53.9594	49.6762	49.535	39.4066	52.6852	57.0676	36.6166	47.907	41.9528	45.4299	43.8578	64.2302	52.5828	55.9493	50.3024	53.4038	46.3715	54.3731	51.5164	46.208	54.882	66.1716	49.9671	46.9953	56.2692	52.9029	51.8793	47.4006	44.3996	49.9194	66.6439	51.0243	47.4459	55.2959	56.3125	45.0919	56.5134	55.1694	49.1671	55.7326	44.8055	62.4191	49.5741	43.5428	67.7822	56.8069	65.3597	43.2595	44.0577	62.4008	38.8895	45.4626	38.9192	36.2675	32.1521
Ccdc167	Ccdc167	ENSMUSG00000024018	68597	17	coiled-coil domain containing 167 [Source:MGI Symbol;Acc:MGI:1915847]	6220	4.77282	3.04851	3.01828	4.13005	5.27279	7.44383	6.62405	7.14834	6.66025	5.96661	6.34345	4.3364	5.51054	5.48922	4.86437	5.80933	4.11165	4.84206	4.72131	0.480667	0.459923	0.252601	0.204079	0.594129	0.414613	0.379052	0.256188	-0.113462	0.0453107	-0.126451	-0.0521086	0.317289	0.49326	0.345825	0.129297	0.138716	0.557711	0.185345	0.436212	0.178573	-0.0644511	0.16048	-0.306916	0.198168	0.00145279	-0.058434	0.109573	0.490203	-0.108309	0.228497	-0.145235	0.0347899	0.000166473	0.000776986	0.0493171	0.0994827	4.84687e-06	0.00231993	0.00356303	0.0394187	0.313583	0.733169	0.29852	0.642812	0.0262363	0.000429319	0.0121156	0.341496	0.32618	7.87961e-05	0.173761	0.00171697	0.180977	0.595434	0.187791	0.0127776	0.109535	0.990888	0.630183	0.349608	0.000125845	0.395433	0.0619173	0.215841	0.805047	0.00235869	0.0108128	0.194138	0.272985	9.74864e-05	0.0268562	0.0357172	0.179464	0.923732	1	1	0.944964	0.111749	0.00951688	0.0953224	0.693013	0.586397	0.0027365	0.504905	0.0197155	1	1	1	0.659933	0.55887	1	0.936128	0.650437	0.0040916	0.956402	0.52764	0.678282	0.995827	17.3451	19.8877	14.8645	20.5744	18.6964	20.6811	27.5136	23.0838	18.6669	20.8687	18.2536	17.6057	27.7963	24.2643	21.9413	18.5922	21.8356	19.2738	14.4572	19.3597	18.8411	18.9661	20.3327	15.8881	19.5786	16.3529	18.2986	17.674	18.0646	21.1578	17.7178	18.0448	22.3105	23.0141	20.0974	24.6766	24.1233	21.8381	31.8852	23.039	22.5972	23.8055	24.2727	23.6415	21.7927	21.8215	13.8937	20.866	16.8045	14.5496	22.6221	23.4711	19.3091	24.4717	21.5175	19.5431	20.7473	21.5546	20.3699	15.607	19.7449	22.2135	15.8203	17.4143	23.6944	22.378	20.9805	18.74	21.9997	28.5832	20.1596	19.4476	17.6526	17.5961	14.1931	19.862	24.0736	22.4014	26.4681	33.558	24.2326	22.6197	24.8016	21.1459	25.3726	21.2579	29.298	26.0405	18.0381	23.9235	26.2596	25.5299	21.5501	17.5323	21.675	22.0535	22.3364	28.6399	20.4814	22.2313	15.3665	20.9267	15.2178	17.466	15.2656
Mif4gd	Mif4gd	ENSMUSG00000020743	69674	11	MIF4G domain containing [Source:MGI Symbol;Acc:MGI:1916924]	2609	31.6501	22.3245	28.1172	37.2975	39.6942	42.2629	51.252	46.8691	41.6062	37.1131	42.0364	48.6371	41.8855	52.8496	56.0601	44.1769	35.3213	45.004	59.4098	0.480444	0.287545	0.599709	0.656372	0.291253	0.179097	0.576916	0.354966	0.189191	0.108448	0.0227932	0.301407	0.466079	0.485552	0.512553	0.323548	0.383152	0.621701	0.67726	0.584514	0.0829273	-0.136149	-0.164706	-0.260966	0.290862	0.0784901	0.363653	0.609322	0.184598	-0.166107	0.176153	0.0469493	0.276497	0.00297947	0.0945845	0.000386362	6.8162e-05	0.0677971	0.295645	0.000620902	0.0266404	0.191857	0.525817	0.883758	0.0388841	0.0113818	0.00628898	0.00400092	0.0657433	0.0364816	0.000545349	0.000179829	0.00110667	0.627448	0.383392	0.292094	0.0964888	0.0681608	0.631379	0.0213956	9.69873e-05	0.244616	0.310932	0.26004	0.754688	0.129147	0.0242138	0.313861	0.00532927	0.00105994	0.220552	0.605946	0.0102443	0.137632	0.862824	1	1	0.513853	0.0622378	0.0661735	0.0446298	0.307708	0.150392	0.0120169	0.00595202	0.0143647	1	1	1	0.739439	0.458717	0.952616	0.39062	0.00444492	0.747617	0.932973	0.766744	0.95097	0.708214	48.8194	48.1949	61.9919	39.5482	32.3768	37.3082	32.6882	43.3133	43.3176	44.2284	27.397	47.2631	84.6722	33.0468	33.6088	37.3471	36.467	36.991	27.5875	36.3858	30.8629	34.2746	32.5359	46.3245	35.4244	41.6441	34.3349	29.7365	38.1961	37.3621	46.7665	36.1467	34.5511	35.1417	34.6016	37.5241	42.0498	37.9222	63.1522	42.2953	36.4893	44.1761	39.8043	33.51	44.9303	32.4966	28.7449	26.6458	34.8609	20.8945	49.761	49.3931	41.0432	49.9582	58.5743	49.1074	47.4244	55.4489	44.5619	58.8741	49.0254	47.1218	43.9841	35.7062	49.7994	65.3493	36.9873	35.8197	36.0102	52.6906	39.3994	60.1259	60.9322	54.6026	59.1061	42.88	41.9113	41.6491	41.1566	46.5378	44.1837	30.7953	39.3478	55.6854	43.1612	41.0248	39.0072	43.496	74.2313	36.0954	40.4826	37.2258	38.7986	36.3193	34.8234	46.8116	46.2174	37.7951	34.3494	38.3402	36.6326	36.3817	27.7536	31.989	33.5969
Ing2	Ing2	ENSMUSG00000063049	69260	8	inhibitor of growth family, member 2 [Source:MGI Symbol;Acc:MGI:1916510]	7926	4.43455	2.0748	1.89586	5.47027	5.10473	4.99986	5.39395	4.51719	5.0155	5.07306	4.30837	5.66189	7.81128	6.06859	6.68982	6.60404	5.44744	6.78556	6.05946	0.480326	0.325679	0.62337	0.50963	0.43958	0.463299	0.585563	0.622778	0.0407456	-0.13762	0.0378068	-0.113148	0.417241	0.382912	0.718881	0.440482	0.426037	0.300557	0.503434	0.527973	-0.00879621	0.0823548	0.215447	-0.0874906	0.0588356	-0.0614835	-0.0997605	0.0648981	0.00929374	0.158492	0.0778793	0.0905557	-0.00424986	0.00663821	0.0847729	0.00074899	0.00406102	0.0127116	0.0149653	0.00148734	0.00050866	0.797115	0.463583	0.825205	0.475793	0.038012	0.0476261	0.000284076	0.0231373	0.0342195	0.118591	0.00972607	0.00679184	0.962582	0.630614	0.209981	0.609483	0.734735	0.732056	0.560344	0.694085	0.957303	0.378259	0.649282	0.583274	0.982951	0.0445053	0.294538	0.00905276	0.0270874	0.0673641	0.100809	0.0193058	0.00822336	0.990946	1	1	0.891526	0.143832	0.240329	0.00677793	0.166785	0.144674	0.399072	0.0924569	0.051929	1	1	1	0.936883	0.949524	0.97778	0.914957	0.873714	1	0.952508	0.929952	0.896657	1	18.009	17.4919	16.666	19.3035	13.5859	15.9213	16.3521	18.5266	19.4901	21.7143	19.9148	21.0324	39.9138	18.6891	14.6509	13.33	13.4163	12.4206	21.1548	13.6579	15.7178	15.1157	13.2143	18.5995	11.6388	15.4982	16.7694	21.4118	15.4714	16.4799	18.4064	12.2044	15.0017	17.5012	16.6825	16.4854	18.0802	15.2397	14.5885	8.52857	18.1648	15.5199	14.6356	19.2366	13.5651	12.3337	13.2588	9.68349	13.2989	11.3595	13.6144	18.2509	17.4778	17.1272	21.0908	19.3185	19.4731	19.2455	13.3757	20.3431	16.2062	21.46	21.5844	16.8303	22.917	23.4593	13.9216	19.7697	11.9252	20.6304	20.1102	10.3059	22.5899	13.7779	18.6873	14.8863	16.6435	18.0656	13.6196	17.3695	17.5632	13.8232	15.2605	17.9421	14.2044	20.5178	15.0846	13.8891	20.4284	14.3489	15.3147	14.1629	17.4776	18.1073	16.3676	11.4384	20.0397	13.1192	13.6478	16.9907	13.0481	11.5706	10.8104	12.5929	10.9741
C3ar1	C3ar1	ENSMUSG00000040552	12267	6	complement component 3a receptor 1 [Source:MGI Symbol;Acc:MGI:1097680]	12437	3.34817	0.24394	0.0165956	1.01766	0.770585	0.337912	0.725399	0.540503	0.474969	0.427465	0.494552	0.642861	2.0521	0.0824845	0.443449	0.428287	0.227171	0.355058	0.671612	0.48003	0.346797	0.26836	0.348473	0.296418	0.37201	0.0553713	0.292827	0.183613	-0.0252132	0.212989	0.0556455	0.241018	0.11314	0.30998	-0.0266784	0.377024	0.180533	0.10994	0.12133	-0.136006	-0.0673927	0.20004	-0.148009	0.0261937	0.0208375	-0.254439	0.162332	-0.293425	-0.0213421	-0.267388	-0.041322	-0.212819	0.0204473	0.118214	0.205703	0.0903103	0.148827	0.0940676	0.79321	0.153758	0.325866	0.908999	0.291553	0.765379	0.304247	0.615501	0.170611	0.905671	0.109412	0.423368	0.625514	0.590204	0.537902	0.737932	0.32172	0.462932	0.897943	0.921403	0.208233	0.403656	0.152928	0.919507	0.186193	0.831375	0.36403	0.101768	0.356101	0.464144	0.255452	0.366634	0.328914	0.927518	0.406774	0.927282	1	1	0.965986	0.539948	0.843455	0.472835	0.981474	0.306817	0.725817	0.864633	0.806287	1	1	1	0.894609	0.989964	0.996284	0.77189	0.695133	0.633438	1	0.718653	0.970383	0.864007	6.65962	10.2482	6.88775	7.61563	14.7275	7.15975	8.34715	6.8837	8.42503	6.64977	29.7176	9.06694	6.73821	7.24219	9.12029	8.3414	11.0352	9.66124	9.46146	7.66963	6.65975	6.63331	9.56051	6.97823	8.96568	9.55314	8.2825	14.2377	11.094	12.1648	8.31816	6.77504	12.6075	8.09167	6.85323	9.82758	10.419	9.48947	7.15832	10.6215	8.63273	11.8297	8.64052	6.65899	9.59107	6.78807	6.99974	8.25888	6.62272	10.0581	7.12161	6.68288	8.91306	7.13538	6.40448	6.40448	8.99618	6.40448	11.0283	11.0909	6.40448	6.67031	9.20817	9.14965	6.68511	6.79462	9.84125	10.0849	7.30709	7.08792	8.1946	6.97926	7.0637	11.8672	6.98023	15.3273	8.14131	8.61399	7.0562	11.4523	8.94261	7.12255	7.82381	8.90433	7.94932	12.5294	6.64711	8.92361	12.3769	10.5717	8.34071	11.3606	8.06352	8.42076	8.18595	6.90741	10.842	6.82995	10.9476	8.61861	7.12969	6.40448	6.67399	7.08392	6.72056
Hsbp1	Hsbp1	ENSMUSG00000031839	68196	8	heat shock factor binding protein 1 [Source:MGI Symbol;Acc:MGI:1915446]	304	261.29	173.875	217.921	309.963	324.298	340.459	353.764	324.693	318.977	337.273	360.994	306.324	307.89	368.47	357.483	331.598	313.836	375.666	388.906	0.479965	0.52479	0.489944	0.613999	0.421867	0.452084	0.592148	0.570093	0.0580977	0.0727059	-0.102204	0.0439064	0.672362	0.622668	0.607306	0.58678	0.595431	0.65135	0.603248	0.747381	0.0769311	-0.0286817	0.00405822	-0.160601	0.157514	0.252032	0.232548	0.377129	0.176347	0.150644	0.33881	0.172622	0.34991	0.00332226	0.0029711	0.00373231	0.000210616	0.00949621	0.010055	0.000517635	0.000545891	0.690615	0.673791	0.517109	0.763529	0.00038128	0.000609997	0.000815895	0.00119435	0.00153627	0.000349969	0.000880346	4.86405e-05	0.656039	0.8556	0.979456	0.309469	0.325594	0.129585	0.142274	0.0144837	0.271388	0.363114	0.0336034	0.257251	0.0583273	0.0263554	0.0292764	0.030764	0.00264378	0.0538788	0.0770667	0.00896854	0.0086699	0.986397	1	1	0.965986	0.0048209	0.012269	0.0145391	0.023687	0.0151974	0.00872299	0.0186676	0.0014905	1	1	1	0.848694	0.796902	0.716108	0.705413	0.125333	0.768622	0.94777	0.440565	0.711631	0.631262	173.347	189.551	189.23	138.819	101.457	156.602	145.743	173.474	166.631	169.768	112.479	173.376	207.175	160.678	146.369	150.753	141.055	241.043	128.74	154.472	132.672	149.084	135.787	239.764	173.175	159.853	140.029	156.473	142.235	153.224	190.163	134.522	179.469	160.113	154.695	133.484	169.423	129.721	247.906	148.891	165.953	138.657	145.263	143.276	160.739	193.136	111.112	112.623	86.5513	99.3261	169.974	235.266	163.937	209.602	167.064	244.465	206.767	224.547	151.646	175.767	131.24	225.888	186.213	192.881	312.682	223.562	144.83	184.771	146.847	217.663	179.525	231.904	214.745	201.16	207.367	150.403	153.694	166.301	142.841	276.594	166.487	162.697	175.715	206.847	204.196	140.272	159.383	153.029	265.684	165.954	204.347	172.764	164.672	171.781	176.75	185.71	207.334	159.483	165.956	222.843	132.358	166.97	115.702	133.745	107.725
Nop10	Nop10	ENSMUSG00000027133	66181	2	NOP10 ribonucleoprotein [Source:MGI Symbol;Acc:MGI:1913431]	5185	49.8051	19.6106	23.036	37.7171	47.969	48.0235	49.2906	40.3077	37.3638	38.284	40.5886	46.0986	51.6389	48.0558	51.6457	48.7707	39.9285	57.9975	52.2944	0.479468	0.325121	0.536762	0.5411	0.475331	0.291759	0.466333	0.63999	0.00413609	0.0333619	0.0704288	-0.0988899	0.591482	0.345424	0.66737	0.413419	0.384021	0.446153	0.578836	0.639589	0.207461	-0.100729	0.0885339	-0.22617	0.0371365	0.128848	0.0185437	0.276832	0.240461	-0.00524298	0.0366487	0.149552	0.149151	0.00159161	0.0441012	0.000665162	0.000401084	0.0017389	0.0702643	0.00289981	3.53842e-05	0.97557	0.834655	0.62947	0.464685	0.000707851	0.0362759	8.5154e-05	0.012631	0.0253313	0.00726295	0.00058007	0.000158381	0.196164	0.490438	0.544322	0.123365	0.801848	0.400591	0.898858	0.05119	0.106467	0.972665	0.801681	0.288814	0.379853	0.0148766	0.194583	0.00823705	0.00443291	0.0141191	0.274523	0.0309128	0.00105015	1	1	1	0.890398	0.00785674	0.202616	0.00271589	0.116304	0.118102	0.0738487	0.0137653	0.00346753	1	1	1	0.753692	0.966995	0.886429	0.991505	0.257544	0.547685	1	0.969057	0.736404	0.869616	28.8137	22.3779	26.2927	24.0399	23.6121	24.8116	25.8528	25.9578	27.55	26.738	23.0133	30.3304	33.2276	19.9592	23.1692	28.2863	23.4561	30.1525	18.9236	22.2051	23.8057	17.3428	23.0073	30.0663	20.8517	20.1297	20.8748	23.5487	23.6513	20.3191	29.6563	24.2942	26.1934	26.1195	25.0557	21.9595	23.1355	19.9112	27.0369	20.0662	27.3012	22.6412	19.8547	15.1025	18.9677	25.7267	17.2527	14.2039	17.7881	17.7393	20.563	32.5526	25.6049	17.4742	23.4809	39.5425	22.266	32.1574	24.8898	30.2579	23.6327	29.2471	29.9277	25.6645	48.3014	31.7097	23.6967	24.9307	23.7402	31.601	28.2525	20.838	30.0865	30.4064	26.165	22.9303	29.752	22.3146	22.4268	32.048	27.509	21.9772	25.7262	37.3781	30.414	20.9138	21.1905	22.86	31.3126	20.9965	29.6338	21.1923	20.2812	20.8456	22.3859	25.4119	28.82	23.14	20.1853	19.5044	20.4099	18.1875	18.5661	19.0149	16.4998
Ywhag	Ywhag	ENSMUSG00000051391	22628	5	tyrosine 3-monooxygenase/tryptophan 5-monooxygenase activation protein, gamma polypeptide [Source:MGI Symbol;Acc:MGI:108109]	439	269.086	91.9882	54.8613	94.3879	87.5821	100.523	89.6607	72.8732	80.4351	68.2792	70.7413	113.314	114.881	66.9649	81.4778	78.2829	77.9033	76.0744	83.9643	0.479391	0.176513	0.359223	0.394168	0.614154	0.144266	0.150246	0.277453	-0.134763	0.0322477	0.208977	0.116715	0.0299964	-0.185437	0.0823739	-0.196832	0.0981744	-0.256037	0.0128858	-0.121368	-0.0681781	0.0706003	0.0694881	-0.0754641	0.0751258	-0.0123188	-0.0974198	0.216731	0.141711	0.0260339	-0.236909	0.0245515	-0.374269	0.0453503	0.491115	0.145032	0.0987222	0.0108515	0.573452	0.540345	0.243488	0.533857	0.89978	0.37227	0.589923	0.912054	0.478524	0.75266	0.451989	0.71782	0.3284	0.960673	0.642525	0.790067	0.762668	0.766296	0.746868	0.75137	0.959923	0.676967	0.337079	0.55034	0.915428	0.312068	0.913202	0.170241	0.17646	0.756299	0.380486	0.271625	0.059638	0.818365	0.790877	0.5232	0.975346	1	1	0.932374	0.969367	0.761545	0.912908	0.774771	0.874014	0.646343	0.994001	0.838739	1	1	1	0.966237	0.953349	0.998418	0.946832	0.640393	0.911638	1	0.794638	0.987904	0.749639	106.29	101.877	94.1251	117.2	517.537	103.398	122.957	113.106	97.4493	113.986	481.188	114.809	104.616	109.575	115.082	106.21	122.466	213.141	97.4026	107.095	108.161	105.635	105.019	213.492	156.258	118.684	139.65	147.921	164.606	147.352	145.963	135.355	126.693	134.991	103.429	95.4611	101.735	187.523	101.237	109.546	108.105	99.9903	98.3695	228.038	105.663	109.358	98.4984	94.6395	111.179	320.671	109.597	126.77	122.374	108.123	119.168	108.935	132.819	140.453	131.281	135.953	133.134	128.39	112.352	109.321	184.588	129.278	126.068	115.875	119.441	127.888	127.323	128.208	147.066	153.039	132.887	144.297	169.661	178.538	194.834	195.415	138.272	141.77	115.88	159.884	168.889	122.808	131.29	166.531	138.35	135.815	108.941	125.488	115.8	124.843	102.311	125.725	109.366	108.757	126.959	119.099	96.0746	106.446	99.6796	109.129	110.246
Vcan	Vcan	ENSMUSG00000021614	13003	13	versican [Source:MGI Symbol;Acc:MGI:102889]	5606	6.93116	4.215	4.44568	8.51031	7.50464	6.9448	9.01029	9.03839	11.1194	8.37564	9.71424	5.95616	5.9344	3.93411	6.4477	5.71702	7.88509	4.97443	5.22553	0.479371	0.579276	0.214532	0.0517168	0.266422	0.459467	-0.15448	-0.0299893	0.212949	0.119809	0.369012	0.0817061	0.382091	0.714494	0.20412	0.411276	0.472867	0.540623	0.176208	0.116173	-0.0907765	0.17387	0.0279129	0.295103	0.165378	-0.06712	0.0785088	-0.291462	-0.138347	-0.0130587	-0.26259	-0.0780647	0.0680973	0.00442565	0.00153493	0.210273	0.753888	0.108545	0.0111928	0.366056	0.855715	0.159347	0.501703	0.0250941	0.5876	0.0453451	0.000153463	0.263085	0.0255415	0.0137533	0.00362726	0.333601	0.523257	0.610563	0.286372	0.863718	0.0719191	0.317207	0.694022	0.629438	0.0652197	0.402379	0.938966	0.108686	0.618568	0.718617	0.0326862	0.0183253	0.469936	0.886447	0.299549	0.0830193	0.656561	0.951237	0.841593	1	0.901076	0.931272	0.162573	0.00434477	0.582363	0.177326	0.077149	0.0463507	0.674209	0.767911	1	1	1	0.734357	0.790857	0.969758	0.936032	0.29595	0.854207	1	0.622633	0.910123	0.975097	13.7817	19.3835	24.3606	29.163	20.0083	20.5841	23.0264	21.9859	21.1976	18.9302	18.013	23.989	13.444	18.3221	20.9702	27.8636	28.4387	14.8769	29.6956	22.3852	24.8675	20.7112	28.5128	21.2834	26.8473	31.2414	20.5189	27.0329	22.7162	21.7231	23.5471	27.854	20.004	27.0718	21.936	30.0386	23.5996	24.5197	29.3252	31.8201	35.4899	32.6137	27.0638	29.2461	30.0459	26.6374	19.3448	21.4988	21.3673	12.621	18.3655	12.1136	22.7009	21.2065	15.2989	16.0053	18.6313	20.3733	25.7	19.4209	25.5349	25.1519	19.6049	22.1791	10.7843	16.4671	22.1688	19.2795	25.0575	20.2546	20.1596	16.6508	18.9845	25.8246	17.4652	21.1163	27.0188	22.8058	30.5056	17.992	24.1003	22.8443	18.7121	26.9616	32.2626	30.5997	30.4027	27.5154	16.2618	27.0399	23.1751	24.7658	22.7168	30.2174	32.4239	23.0196	30.4678	26.9043	32.0281	32.0172	15.5573	21.8768	16.0677	18.1397	26.1983
Triqk	Triqk	ENSMUSG00000055963	208820	4	triple QxxK/R motif containing [Source:MGI Symbol;Acc:MGI:3650048]	9723	5.69236	2.55902	2.22439	4.88958	6.41923	6.5749	7.35888	6.52612	4.09503	5.58091	6.02231	4.67975	5.66231	4.87388	4.04294	4.57646	4.49494	4.30735	8.40516	0.479171	0.349908	0.152756	0.475348	0.394088	0.354961	0.275344	0.127424	0.0850828	-0.00505377	-0.122587	0.347924	0.349251	0.130321	0.258915	0.090125	0.168423	0.362352	0.189002	0.0875165	0.180827	-0.232031	0.0699124	0.00260848	0.0979249	0.187591	-0.138154	0.353228	0.193669	-0.0393864	0.0543457	0.00791219	-0.0319954	0.0068879	0.0649583	0.396767	0.00733054	0.0253637	0.0612444	0.128222	0.464559	0.592448	0.978546	0.475458	0.0304574	0.0821293	0.497364	0.179079	0.638631	0.399004	0.0611943	0.32564	0.648364	0.337095	0.178242	0.683753	0.987869	0.573867	0.29849	0.42142	0.0346771	0.267181	0.826748	0.75147	0.961827	0.872483	0.0455347	0.248407	0.665321	0.0422893	0.111595	0.251149	0.377169	0.72752	0.980393	1	1	0.478802	0.239346	0.773745	0.48343	0.879495	0.652537	0.276188	0.667721	0.842001	1	1	1	1	0.899522	0.839092	0.878727	0.20796	0.765622	0.999795	0.959278	0.996389	1	12.1911	9.18878	14.7811	14.2579	10.6815	12.2378	14.7314	11.8966	13.1527	17.1804	11.6244	8.96578	6.40448	9.30546	16.0088	11.9878	13.0571	13.5497	14.6707	10.4066	14.8392	13.1979	10.2332	6.68527	13.7219	11.4488	10.0222	9.19942	16.4422	15.0845	15.0747	10.885	12.4454	14.4681	15.5835	12.1231	13.8786	14.7755	12.1986	13.4285	12.2432	13.2639	9.5663	11.2564	11.4175	12.1096	10.5757	12.3131	9.69122	9.94561	10.4137	15.2587	12.7934	14.4499	12.5796	10.4692	10.5243	13.12	13.9671	11.1841	8.0698	13.3489	10.9365	13.882	6.40448	10.6306	15.6967	11.6337	12.5282	16.6314	20.0607	21.5881	11.0581	14.6039	8.62099	12.7566	13.3299	14.3743	14.1674	13.2319	17.5834	14.5764	9.3675	13.3012	15.0221	11.0411	15.4713	15.4507	15.5051	15.9371	12.4921	12.7583	13.1711	13.1262	14.7666	11.2232	15.5061	11.4029	16.5256	12.1919	10.8363	10.73	10.0407	8.91292	11.427
Tesk1	Tesk1	ENSMUSG00000028458	21754	4	testis specific protein kinase 1 [Source:MGI Symbol;Acc:MGI:1201675]	3839	22.5363	9.6641	7.23512	13.7517	13.1791	14.6237	13.6409	16.4026	14.9989	12.2873	12.3593	14.8892	14.2289	13.9972	14.6786	13.2734	13.2746	13.0032	12.2721	0.478977	0.384121	0.52154	0.366077	0.496492	0.383613	0.520945	0.421461	-0.0175143	0.000507709	0.000595317	-0.0553845	0.167693	0.281014	0.249205	0.190665	0.145086	0.402399	0.319286	0.203967	0.0226066	-0.121386	-0.0700809	-0.0133026	0.0950229	-0.113155	0.0560739	-0.0408498	0.135144	-0.235048	-0.0146023	0.00123213	-0.216261	0.00548871	0.0375215	0.0035267	0.0323742	0.00404991	0.0377687	0.00356292	0.014119	0.909649	0.997782	0.997151	0.719784	0.387514	0.13386	0.183186	0.307598	0.454458	0.0328639	0.0890625	0.275256	0.901478	0.467113	0.674327	0.936397	0.574387	0.517946	0.736657	0.799293	0.424836	0.180834	0.930198	0.99388	0.265712	0.0387083	0.17483	0.0295897	0.126109	0.027851	0.186434	0.0357172	0.089842	1	1	1	0.954743	0.620499	0.423733	0.488453	0.662561	0.69863	0.192398	0.353466	0.559254	1	1	1	0.998188	0.899522	0.924555	0.960304	0.92508	0.865737	0.851877	0.990133	1	0.819418	40.655	39.8418	25.7634	30.005	31.8508	32.6747	28.0278	37.1512	26.3367	24.1681	38.1206	38.5368	21.5685	41.8676	31.2507	32.1145	27.5304	32.3314	28.6293	34.2188	35.1845	27.4073	30.5627	26.4353	24.4837	17.1596	33.0094	38.2614	40.6293	28.1706	20.8709	31.1407	33.2272	38.3256	31.2036	34.7477	36.6083	29.4161	36.2339	43.5201	25.5747	33.1002	44.6313	35.2936	28.5536	29.1889	32.7936	24.7535	22.0841	27.4594	35.7351	24.1836	32.0675	44.3261	32.6565	30.5699	26.1959	24.7151	38.414	40.9177	38.6792	31.2327	34.238	31.5262	20.6991	31.4059	31.5625	31.0762	35.9748	35.4512	23.151	24.2587	32.7719	25.9688	31.1159	35.8947	36.0379	34.5667	38.1073	17.7083	29.3139	46.6572	30.9922	28.5325	33.9779	34.1654	36.2071	25.3161	35.1192	30.696	37.7113	25.1334	33.3159	24.5871	29.9953	28.1601	27.2663	32.218	34.6828	27.1909	31.5522	19.9675	22.5595	18.3255	23.6592
Rbms1	Rbms1	ENSMUSG00000026970	56878	2	RNA binding motif, single stranded interacting protein 1 [Source:MGI Symbol;Acc:MGI:1861774]	9349	6.76712	2.75997	1.63748	5.85666	2.82228	4.8652	4.10975	3.118	2.89489	4.17256	3.09444	3.52638	4.66349	4.28345	3.30415	3.62643	3.83693	3.06587	4.92769	0.478154	0.341287	0.347767	0.427601	0.490348	0.502813	0.516636	0.267745	-0.012194	-0.161526	-0.168868	0.159856	-0.0704293	-0.0745647	0.195896	0.101101	0.34164	-0.00377506	0.063924	0.00434047	-0.412069	-0.0707897	0.131972	0.0967607	0.238953	0.10622	-0.15776	0.0168685	-0.160923	0.196957	0.143081	-0.0462268	-0.309631	0.00934968	0.0828636	0.0651917	0.0196894	0.00774632	0.0113237	0.00670353	0.140802	0.941096	0.408923	0.344553	0.333867	0.733879	0.708383	0.326809	0.612164	0.101381	0.984886	0.74845	0.982623	0.0369171	0.691377	0.459692	0.587515	0.188199	0.570226	0.377079	0.921768	0.374339	0.293464	0.422907	0.787865	0.137138	0.0568074	0.290774	0.233352	0.0887016	0.0460598	0.0836329	0.0556361	0.388087	1	1	1	0.842393	0.875835	0.888298	0.648309	0.866435	0.292612	1	0.916126	1	0.873883	1	1	0.930969	0.684389	0.937809	0.86013	0.974842	0.841024	0.922695	0.847007	0.961758	0.716844	11.9325	12.8423	12.8944	12.8517	16.9007	11.6791	15.2279	13.4876	14.5472	10.5495	18.1094	15.2028	6.99336	12.1671	14.1362	16.2165	12.7629	15.7152	15.1596	13.5909	15.8817	12.2785	12.1558	11.9795	14.3779	16.5801	18.0285	16.6234	14.0417	10.6163	9.90982	10.4897	14.6461	14.881	10.0251	13.4779	15.1661	10.8721	13.3997	12.6701	12.4555	13.0378	14.3134	13.6202	11.0179	8.07831	13.0765	14.5257	12.0521	10.7162	15.6707	11.5055	14.9549	15.534	13.9883	15.5115	12.0543	10.841	15.6396	14.1125	14.0138	11.1398	11.7907	13.4962	6.97789	12.9888	14.6622	14.6236	12.69	11.4751	17.8321	27.0159	10.5359	13.5797	7.05147	15.2823	16.4255	15.6947	16.5625	6.86507	13.0591	16.7758	17.9967	14.3859	14.5788	14.4415	16.3382	12.0175	13.0921	13.9906	13.955	14.6945	15.3787	13.2315	14.3719	11.7285	13.3109	13.3154	12.7329	12.9441	8.89123	6.70796	9.94837	14.9268	11.8535
Becn1	Becn1	ENSMUSG00000035086	56208	11	beclin 1, autophagy related [Source:MGI Symbol;Acc:MGI:1891828]	3526	38.7772	16.4664	15.8404	19.5357	24.5423	25.9172	29.568	24.2185	25.7022	29.2221	31.7994	23.1884	26.2308	27.3071	32.931	24.17	24.7787	28.1568	32.5393	0.478096	0.558056	0.591509	0.581905	0.32969	0.478127	0.43901	0.440769	0.148406	0.0799297	0.152499	0.141137	0.262094	0.285642	0.318829	0.266483	0.0374278	0.229273	0.22533	0.273049	0.224666	0.0563692	0.0934989	-0.00656556	0.217196	0.273607	0.273874	0.316615	0.293455	0.250046	0.214873	0.168913	0.00119318	5.61486e-05	1.52691e-05	2.13854e-06	1.48642e-06	0.00453218	0.000175959	0.000309067	0.000186728	0.155057	0.515746	0.175931	0.176083	0.0464972	0.0245481	0.0123566	0.0356292	0.773976	0.0698226	0.0746862	0.0314213	0.0697924	0.615448	0.405279	0.953315	0.058493	0.0217561	0.0161431	0.00413416	0.0111713	0.0355837	0.0576713	0.120351	0.992694	0.00097466	0.000485999	8.31371e-05	4.62744e-05	0.0304641	0.00371607	0.00614517	0.00373837	0.837749	1	1	0.732954	0.165262	0.160516	0.0964576	0.217335	0.904081	0.298057	0.322962	0.147596	0.964743	1	1	0.999667	0.424978	0.373775	0.341386	0.0592739	0.146834	0.518752	0.517118	0.56028	1	32.4633	32.0475	30.3439	28.4453	33.4513	26.5195	25.8281	34.4629	31.8745	37.1852	39.203	28.415	26.0617	30.6399	29.2574	35.7526	32.524	35.7601	31.7042	30.2439	30.9242	30.1978	33.0418	31.9512	30.6306	27.1107	22.6467	28.0946	25.8204	28.6369	33.6666	31.9651	27.2938	35.3327	30.2821	28.8225	32.0598	28.9815	23.929	41.7299	31.6048	32.9722	30.7792	35.9671	31.899	27.8191	25.2035	25.8446	25.8267	27.3491	34.4372	38.9052	33.0345	34.4917	41.0743	31.05	42.9032	34.7305	40.0399	44.8252	36.9262	37.174	39.3344	41.6867	40.2386	34.7228	31.4669	35.3359	27.2384	43.2572	40.029	36.6943	35.747	37.8081	38.3943	41.7408	31.7803	29.0921	25.4212	45.9549	26.0085	33.1764	43.4317	44.2834	32.9911	28.3051	41.397	33.657	40.7972	35.38	39.1599	29.8258	41.7937	39.3752	32.8271	39.0106	39.1186	41.6051	38.6674	33.9039	26.6109	23.3695	30.7148	29.0233	21.7043
A730056A06Rik	A730056A06Rik	ENSMUSG00000097756		7	RIKEN cDNA A730056A06 gene [Source:MGI Symbol;Acc:MGI:2442718]	8584	2.84855	2.92701	1.67536	2.81938	3.09829	2.89028	4.52427	6.41412	6.90536	5.22056	4.79914	4.95333	4.60415	4.39324	4.05206	6.54004	4.45386	3.04866	2.92034	0.477368	0.564532	0.449227	0.286676	0.269306	0.572572	0.51529	0.219844	0.208062	-0.00803971	-0.0660626	0.066832	0.0185809	0.477438	0.221069	0.206618	-0.0438562	0.45405	0.290678	0.505609	0.0624371	0.0233877	-0.0696088	-0.29899	0.187333	-0.18436	-0.0432961	-0.191396	0.0417081	-0.152932	-0.0468423	-0.557219	-0.271454	0.00327486	0.00134639	0.00723038	0.0732528	0.0921153	0.00115741	0.0021872	0.168099	0.153162	0.962596	0.673069	0.644788	0.918611	0.00740058	0.20828	0.23933	0.809436	0.0107265	0.0990167	0.0046536	0.715797	0.881209	0.656633	0.0583775	0.239563	0.262892	0.782084	0.206254	0.792754	0.352545	0.76475	0.000352004	0.137707	0.0260464	0.0166072	0.0503773	0.221063	0.269685	0.0162225	0.0251294	0.427635	0.835172	1	1	0.94504	0.971908	0.0738984	0.521969	0.593333	0.922884	0.0948156	0.375828	0.040314	1	1	1	0.72269	0.734758	0.825557	0.967127	0.511451	0.981786	0.946599	0.962962	0.0263212	0.716844	18.4328	14.9164	14.1199	17.4206	12.8535	18.567	18.2869	14.1463	17.7451	12.9662	11.1312	18.2377	22.5792	17.0392	17.2944	19.7247	16.163	18.6004	17.9445	17.2381	14.1461	13.2701	15.7989	12.4031	15.7886	9.97246	12.6009	12.5674	12.7726	11.0196	13.0068	13.7339	12.9141	15.5544	21.324	17.6762	17.1563	16.3788	17.7334	16.9527	16.0071	13.6882	17.3548	20.9048	19.292	22.8842	11.1953	18.9748	12.9686	10.3552	14.2441	11.5055	15.3466	17.8621	16.1167	18.3462	11.8729	13.8446	15.8765	15.5976	17.5749	14.1073	15.5793	12.9183	6.40448	13.4136	13.9639	12.6357	15.9799	13.7039	12.9588	12.4876	11.4076	14.1818	12.8608	14.6119	12.9591	11.7674	11.6007	11.7414	17.0235	14.0461	12.4775	10.7209	14.6778	18.9261	15.1277	21.6681	12.5289	13.9046	11.8142	24.9149	14.8863	14.649	16.4002	18.3245	13.3428	15.4453	16.0359	16.9059	13.0758	6.70796	13.293	12.9124	9.61198
Rpl13	Rpl13	ENSMUSG00000000740	270106	8	ribosomal protein L13 [Source:MGI Symbol;Acc:MGI:105922]	9717	11.2053	4.90786	4.41636	18.8318	18.9419	15.9716	13.7008	10.3589	8.04296	6.74358	5.5341	8.5341	7.98521	11.5734	6.73581	7.41687	9.56705	11.8462	8.08776	0.477193	0.0414318	0.0978603	0.201111	0.564801	0.110711	0.39888	0.375247	-0.0876083	-0.0692795	-0.301019	-0.174137	0.604951	0.135767	0.151591	0.224789	0.566209	0.218322	0.175221	0.0717016	0.038742	-0.0825554	-0.0236298	0.153088	-0.172326	-0.138903	-0.0982996	-0.0682469	-0.0459761	-0.152179	0.17909	0.258977	-0.0445687	0.00126141	0.79002	0.511626	0.16471	0.000158224	0.47724	0.00852993	0.0104258	0.505677	0.656236	0.0361102	0.187326	0.000388585	0.393385	0.340825	0.15897	0.000857741	0.171182	0.271266	0.651727	0.803359	0.561356	0.867855	0.282469	0.233216	0.352102	0.489347	0.618202	0.74962	0.308203	0.209127	0.0607491	0.787113	0.0123285	0.92718	0.754006	0.377376	0.00195937	0.760465	0.0664867	0.0736923	0.970612	1	0.945897	0.74444	0.00489743	0.704608	0.66113	0.49173	0.00990744	0.480219	0.619788	0.843984	1	1	1	0.842694	0.728648	0.867438	0.897351	0.833298	0.969943	0.9326	0.733536	0.442047	0.992458	12.4722	14.2773	13.2956	12.01	8.98644	11.2623	12.9135	10.7808	13.5992	10.8179	11.5233	11.0523	7.57832	14.4423	10.585	11.919	9.89857	13.6889	12.561	12.348	13.7118	10.853	10.9261	14.0235	12.6243	12.9592	17.2765	18.4469	17.9422	14.0314	17.49	16.2421	18.0119	14.9026	11.6761	11.8866	11.3965	9.13453	19.8008	12.0339	12.4555	13.1673	10.1495	13.1024	11.0038	10.1764	9.68939	11.1244	9.86752	11.7023	13.8796	14.6765	10.6168	16.7048	13.8953	12.0733	8.08265	13.2534	9.30356	13.5266	12.4622	10.3161	12.6226	13.0775	22.4819	11.938	13.1045	11.8366	10.6186	9.66771	11.5766	12.5517	9.37893	12.2977	13.7421	14.079	14.8788	15.7478	18.2456	15.1737	15.2711	12.731	14.5147	14.1767	14.1415	13.5586	11.9302	12.7282	18.9276	15.317	12.0667	14.7289	8.78861	9.6165	11.0071	11.65	11.429	11.0625	11.0034	8.0237	8.32389	10.9827	9.3446	10.3415	12.7512
Col3a1	Col3a1	ENSMUSG00000026043	12825	1	collagen, type III, alpha 1 [Source:MGI Symbol;Acc:MGI:88453]	8652	9.18534	2.92773	1.92985	1.15695	3.70239	1.00333	4.8607	1.23745	3.21774	1.77074	2.76821	3.53443	5.84438	1.86244	2.1797	2.14411	2.23299	1.05669	1.27443	0.477176	0.0769471	-0.139253	-0.360533	-0.401668	-0.14051	-0.0969115	-0.439325	0.878844	0.217457	-0.0423411	0.0787921	0.0826645	9.31144e-05	0.115997	-0.278698	-0.582566	-0.531043	0.0621573	-0.35235	0.66523	0.531136	0.0538396	0.0736516	0.214165	-0.103493	-0.435596	-0.262182	0.00055109	0.210187	-0.339416	-0.267322	-0.180347	0.0532016	0.770765	0.582017	0.142448	0.102698	0.594869	0.70155	0.0746639	0.000148878	0.410974	0.860561	0.724097	0.767902	0.999724	0.667009	0.302353	0.0396331	0.0510186	0.8176	0.192972	0.0131523	0.0294995	0.823262	0.75998	0.381895	0.682369	0.0730847	0.26052	0.998201	0.406538	0.161185	0.25135	0.520022	0.196702	0.918734	0.796572	0.343918	0.288663	0.830426	0.882524	0.269232	0.0484723	1	1	0.955356	0.896316	1	0.8707	0.657925	0.159021	0.248154	0.944587	0.461441	0.683712	1	1	0.969887	0.827307	0.966828	0.605931	0.570065	1	0.958622	0.69173	0.708404	0.914163	15.037	17.0169	24.227	15.6927	24.7241	13.5299	19.5441	14.7998	11.7372	11.8299	62.9819	16.0939	7.25258	9.36647	19.2353	19.1191	14.1743	16.3923	15.609	8.51183	17.0805	10.8893	19.5992	16.2805	14.523	12.727	13.5476	8.73304	8.91584	16.4053	16.6006	29.007	15.6902	15.7762	12.1616	10.3928	13.4006	13.3741	8.61889	14.1403	15.2056	16.71	17.5743	12.5187	20.257	22.2004	11.6022	19.3876	18.5518	20.5591	13.6144	13.1902	15.7235	18.8849	11.2968	13.1684	11.2258	7.11734	13.247	15.3342	19.9106	20.5841	11.1033	9.07021	7.38256	10.9079	13.1482	13.1091	15.2164	14.9401	13.653	6.76231	11.2872	14.8663	11.2888	11.9313	10.4403	13.4297	12.6856	11.8509	9.45451	10.7202	11.9519	22.6626	32.8247	25.6672	11.6157	23.4691	21.538	16.1953	18.9442	12.5337	12.7671	12.8545	12.3931	18.2097	12.374	10.2746	19.3633	22.8894	14.4488	15.8505	16.0548	14.4845	14.7567
Myom1	Myom1	ENSMUSG00000024049	17929	17	myomesin 1 [Source:MGI Symbol;Acc:MGI:1341430]	13385	0.312813	0.0725659	0.00338544	0.106519	0.258008	0.295284	0.462109	0.104063	0.0209878	0.152517	0.0777645	0.0962129	0.263304	0.179296	0.214274	0.0221807	0.040915	0.422994	0.45316	0.476742	0.107033	0.246856	0.409757	0.357506	0.273275	0.224009	0.387769	0.119236	-0.166241	0.0228473	0.0219875	0.181489	-0.0743794	0.0965416	-0.02612	0.032755	0.0642994	0.0374461	-0.0770419	0.148734	-0.138679	0.0590954	0.0509219	0.179262	0.0654217	0.0343238	0.319886	0.20876	0.0929843	0.0705719	0.34882	-0.115991	0.00257078	0.521524	0.124459	0.00913671	0.0223785	0.103712	0.162828	0.0134566	0.398531	0.320176	0.880735	0.876065	0.306282	0.662336	0.570975	0.878067	0.853132	0.70576	0.825924	0.651048	0.373541	0.363451	0.698053	0.738134	0.247356	0.682191	0.821678	0.0312396	0.178462	0.560746	0.643211	0.0190974	0.512541	0.0215538	0.775549	0.347702	0.0497868	0.101548	0.346576	0.432399	0.0874065	0.952463	1	1	0.985187	0.542081	0.864888	0.816949	0.973994	0.944847	0.895769	0.948114	0.843645	1	1	1	0.964561	0.742728	0.966828	0.976976	0.194851	0.665574	0.981771	0.928773	0.275327	0.911158	6.40448	6.40448	6.40448	7.58797	8.30288	8.69963	6.40448	6.40448	6.40448	6.40448	11.4008	9.59781	6.40448	7.87486	6.40448	6.40448	6.7506	6.40448	7.60767	7.96105	6.40448	6.63331	6.70772	6.40448	9.35978	7.67799	6.40448	6.40448	6.63815	9.07486	10.1823	6.40448	6.40448	8.64453	6.40448	7.56341	8.55961	8.61371	6.8296	6.60037	6.40448	7.76423	6.64403	6.40448	6.40448	6.67342	6.40448	6.66146	6.62272	8.76379	6.40448	10.4121	8.13053	6.40448	8.6829	6.40448	9.76205	6.40448	8.4017	9.85551	6.40448	6.40448	9.26619	8.41921	15.027	6.88548	6.40448	7.0013	8.97778	12.5034	6.40448	6.6555	6.66592	9.72112	10.7324	9.75396	9.83978	7.97685	6.66303	9.65978	10.3185	8.40396	6.40448	9.61037	10.098	7.26097	9.67755	11.8685	6.69282	9.2375	8.70789	8.71475	7.8864	6.64828	7.57194	6.40448	6.63751	6.64681	6.40448	9.35746	6.94556	6.40448	6.40448	6.40448	6.40448
Rpl39	Rpl39	ENSMUSG00000079641	67248	X	ribosomal protein L39 [Source:MGI Symbol;Acc:MGI:1914498]	9809	21.4075	5.88528	8.27326	32.2864	42.5566	37.6008	26.8383	15.7244	11.6113	9.81257	17.9766	17.8464	11.2027	19.1327	18.4905	24.3285	18.7531	13.7265	20.577	0.476337	0.286335	0.249906	0.302154	0.655467	0.0297096	0.335899	0.110571	-0.17913	0.256626	-0.0859936	0.191583	0.830073	0.157314	0.0876683	0.31957	0.658809	0.251039	0.311147	0.492555	0.171264	-0.0937251	-0.223479	-0.172985	-0.261564	0.221193	0.254409	0.074756	0.0888302	-0.129158	0.116924	-0.289812	0.0921717	0.0047876	0.111311	0.146187	0.0700768	0.000136213	0.867926	0.0518107	0.504282	0.237146	0.153022	0.59824	0.206347	2.86359e-05	0.389153	0.630844	0.0820294	0.000738074	0.170632	0.0902888	0.00799026	0.338861	0.565811	0.172636	0.290205	0.116093	0.197854	0.121058	0.634481	0.591484	0.450832	0.473975	0.0675062	0.626864	0.0347357	0.344198	0.382105	0.214948	0.00172508	0.961914	0.219015	0.754371	0.882204	1	1	0.763467	0.000630313	0.701533	0.851703	0.349021	0.00879834	0.479783	0.357224	0.0584586	1	1	1	0.844808	0.569861	0.779528	0.681452	0.842699	0.922611	0.968526	0.867668	0.457541	0.950207	11.1262	13.7178	17.4816	12.0212	9.48829	8.95211	9.23871	8.44274	6.84292	13.1212	11.7048	13.1208	21.9304	11.8283	13.8163	14.665	9.72854	11.3303	13.0086	9.886	9.9813	10.1487	11.8588	18.2642	14.8113	16.266	13.9584	14.3975	15.886	14.168	18.3041	15.2216	19.9596	17.6735	13.767	13.9966	9.58042	9.55157	13.9589	8.62061	12.218	12.276	10.1207	10.2129	10.4554	8.86472	9.55304	9.10904	9.92937	9.52774	11.3005	14.6048	12.4686	12.1545	12.9996	13.6264	12.0821	15.8151	10.381	11.1609	8.58661	16.2994	13.3656	11.4594	6.89823	14.4228	10.1661	11.3533	10.8187	10.6681	15.9842	8.50945	15.2825	14.3514	12.0867	12.5321	15.1292	16.2645	12.8598	25.6569	15.4307	13.2097	16.1745	10.7985	17.2338	14.0617	14.2195	12.7849	16.3646	14.4167	12.5327	9.22622	10.122	11.0574	9.24415	13.5899	11.2609	11.595	11.0589	14.837	12.4274	8.14179	9.98545	10.1273	10.5482
Alkbh5	Alkbh5	ENSMUSG00000042650	268420	11	alkB homolog 5, RNA demethylase [Source:MGI Symbol;Acc:MGI:2144489]	1506	18.8266	12.7025	11.1709	16.4548	16.9564	15.1688	18.7878	22.7364	23.8999	24.739	22.6718	22.0807	22.3904	21.4438	19.6054	19.7224	23.4266	19.9094	19.054	0.476292	0.70295	0.520107	0.492446	0.226095	0.826256	0.674832	0.54466	0.250197	-0.123307	-0.154725	-0.0522137	0.22297	0.601759	0.552213	0.585326	0.171744	0.562099	0.548419	0.433614	0.0512257	0.03966	0.0037943	0.151712	0.160755	0.00862386	-0.124674	-0.185446	-0.038216	0.17159	0.0338456	0.0184787	-0.0925671	5.4838e-05	9.57393e-08	2.23178e-05	3.19055e-05	0.0479051	9.44634e-10	8.94027e-08	5.16522e-06	0.0169914	0.314231	0.167542	0.613407	0.0877696	4.94685e-06	2.39126e-05	8.41264e-06	0.187148	1.75695e-05	2.68931e-05	0.000738828	0.675221	0.72229	0.972867	0.175889	0.157498	0.941244	0.265278	0.0868863	0.735603	0.144699	0.761644	0.863528	0.475708	0.000956482	7.95859e-06	0.000564373	0.000569201	0.175003	1.6403e-07	1.06655e-05	0.000226748	0.464047	1	1	0.935707	0.24962	0.000287396	0.00106153	0.000629056	0.425541	0.000874446	0.00149921	0.0107809	1	1	1	0.787396	0.640909	0.997094	0.808929	0.343936	0.967711	0.817171	0.962581	0.97771	0.90099	83.7724	64.7701	65.2119	64.6779	58.4566	60.9672	64.34	75.0988	67.7618	72.2206	52.7354	66.4476	50.1904	67.3021	67.4198	58.4408	64.6057	58.8445	63.9814	73.4149	77.9263	69.4863	64.7265	57.7624	46.419	51.0368	50.0109	50.8161	55.7583	46.4003	52.6234	58.8478	48.8923	57.0672	61.4103	72.9109	57.743	68.7154	68.7889	70.6466	66.5395	72.6478	72.5009	64.4464	66.3907	67.9013	45.3522	50.8139	56.687	31.4701	71.8771	60.8222	72.5428	64.9716	71.3176	63.8928	48.7116	59.6008	66.4939	64.8794	65.103	60.5041	75.3046	58.0957	51.4396	55.4936	63.7739	61.0491	69.2249	50.0608	55.5126	61.0355	58.9097	59.1675	68.9644	64.0763	54.9264	49.4466	45.7921	36.627	50.9485	57.1081	54.1339	52.1769	64.7939	62.5296	53.2453	49.5984	74.9196	57.754	70.9329	63.3193	74.6441	81.6303	86.0073	63.6035	59.5056	66.9453	72.1302	84.0031	35.0215	30.6945	53.7828	48.6105	47.7922
Zfp862-ps	Zfp862-ps	ENSMUSG00000107476		6	zinc finger protein 862, pseudogene [Source:MGI Symbol;Acc:MGI:1889827]	8639	2.47287	1.33719	0.714501	2.17081	1.37432	1.9639	1.80695	2.88113	2.70256	1.86868	1.67363	2.65452	2.34739	1.57447	1.98867	2.65426	2.50475	2.05009	1.58011	0.476212	0.319053	0.53112	0.369276	0.438857	0.459685	0.407086	0.452217	0.0373554	-0.140632	0.124034	-0.0829407	-0.0392928	0.336403	0.258291	0.201871	0.205977	0.396847	0.349667	0.357573	-0.24527	-0.0604445	-0.0913761	-0.155702	0.155191	-0.377663	-0.0874841	-0.192908	-0.127434	-0.297476	-0.302895	-0.26567	-0.360313	0.0152011	0.128541	0.00900852	0.0582534	0.0249492	0.0295522	0.0437735	0.0209643	0.832268	0.500845	0.515412	0.638331	0.8591	0.116525	0.226959	0.344305	0.353107	0.0647496	0.102978	0.0955272	0.2415	0.751066	0.631644	0.414508	0.422564	0.061036	0.646222	0.294657	0.509963	0.138724	0.114139	0.149983	0.105881	0.0820182	0.373876	0.0585142	0.190304	0.11033	0.159641	0.196433	0.117304	0.992903	1	1	0.942925	0.946828	0.394613	0.543673	0.696272	0.612334	0.285029	0.383012	0.305836	1	1	1	0.887884	0.843339	0.558472	0.939374	0.603525	0.899606	0.80515	0.635677	0.607379	0.689366	17.1297	19.1533	14.6696	18.4692	14.2962	18.0678	15.5364	17.8219	15.8877	12.4075	15.8327	18.1691	14.4291	17.9531	17.3334	17.0804	15.5266	19.9262	17.2867	17.2079	17.9615	18.868	17.3148	7.11398	18.5385	14.9402	15.0866	13.8921	14.2589	12.3882	11.1528	12.523	13.4107	15.246	15.5127	15.5492	18.2375	18.8744	18.8045	17.8938	14.2713	17.4268	19.7293	15.8421	17.8902	15.6244	12.5706	16.2886	12.7871	11.7023	15.8544	13.7744	16.6875	12.0505	14.5141	10.2209	13.1685	15.051	16.564	16.2949	17.2406	11.8319	19.3459	15.9889	6.40448	13.7306	13.6132	16.9049	17.7052	11.3238	12.1905	11.9124	12.0934	11.4657	22.0365	14.7494	14.6627	16.5361	17.5784	6.40448	17.7352	14.1764	15.1352	13.7748	11.3891	14.1312	15.482	17.2693	12.4784	16.8345	15.9866	12.7955	17.5605	17.1285	9.29713	12.3292	14.6575	18.4887	15.4407	6.8105	9.28899	6.70796	9.96694	14.471	12.9392
Ftl1	Ftl1	ENSMUSG00000050708	14325;100862446	7	ferritin light polypeptide 1 [Source:MGI Symbol;Acc:MGI:95589]	2925	245.091	31.0974	31.2528	122.027	81.3094	81.1722	59.4831	79.8838	56.0495	57.7062	47.6043	67.0233	68.0921	70.3269	73.3292	98.5603	75.0517	62.6164	75.6924	0.475909	0.28701	0.699088	0.729751	0.764161	0.438862	0.701223	0.515301	-0.288252	-0.151853	-0.0021346	0.21445	0.80546	0.385933	0.60656	0.688299	1.25324	0.767188	0.613851	0.949664	-0.447779	-0.381255	-0.00729099	-0.261365	-0.295319	-0.0646911	0.126761	0.075684	-0.454846	-0.294094	0.121604	-0.400131	0.0342324	0.0197462	0.188785	0.00109013	0.000447323	0.000247123	0.045748	0.00105434	0.0117983	0.119033	0.485457	0.991419	0.24484	0.000700099	0.0843797	0.00730214	0.00245738	3.84113e-07	0.000787714	0.00665168	4.21354e-05	0.0416052	0.0570464	0.970697	0.189854	0.14455	0.756034	0.523475	0.692429	0.0257056	0.159846	0.540474	0.0385457	0.881999	0.0992582	0.467639	0.0120315	0.00483121	0.0028149	0.2109	0.0150535	0.0799238	0.78827	1	1	0.793746	0.00780349	0.33201	0.0678062	0.0400458	1.55114e-05	0.0158231	0.0728468	0.00134383	0.892482	1	1	0.796853	0.621795	0.983525	0.906024	0.873375	0.251931	0.831098	0.895342	0.376025	1	32.9106	44.9555	49.5511	35.9948	36.8392	28.3061	35.0448	32.3675	34.0932	32.0784	54.8142	39.258	136.675	35.106	38.1515	38.8199	35.4681	44.1232	43.3422	40.5716	32.7292	28.9389	38.3333	58.7413	69.628	60.1404	57.9683	55.4304	50.0984	54.1956	48.9805	40.1927	39.876	33.5653	36.0145	36.4693	48.2162	31.4911	65.1702	40.0612	43.7138	31.3476	35.874	32.4587	29.6175	22.5663	24.1314	22.4738	27.0567	24.3997	34.6054	42.9951	37.278	54.2152	41.5042	36.5607	42.7199	38.4031	35.1224	56.0796	33.4928	41.7878	39.386	34.7298	24.8466	55.4709	31.5712	29.222	43.3473	57.7483	41.3323	42.6926	44.7236	41.8887	34.6334	32.279	38.9507	53.7279	48.2249	69.402	36.893	38.0506	25.6493	45.9035	46.3591	28.9432	32.6382	36.019	33.6779	25.5389	51.578	25.5893	35.1683	34.2947	28.3514	27.406	31.4507	27.0353	32.3728	35.345	25.7702	31.2252	24.4524	26.5453	18.8795
D17Wsu104e	D17Wsu104e					2607	63.3982	54.2389	55.2473	101.071	100.854	99.0695	92.9346	63.3757	73.0804	66.722	79.6227	69.0156	76.487	75.3278	83.0806	69.3995	73.1879	78.6868	91.4655	0.475878	0.298527	0.337183	0.435495	0.539154	0.126718	0.285577	0.298193	-0.0632758	0.17181	0.0516064	0.137302	0.532923	0.156639	0.240413	0.176399	0.513715	0.0387757	0.145336	0.181639	0.0192088	0.117863	0.0950767	-0.00524018	-0.040437	0.158497	0.113378	0.275704	0.0420476	0.10455	0.156849	0.133162	0.0166081	0.000221686	0.0281595	0.00995945	0.000678186	3.40081e-05	0.346542	0.0282894	0.0181014	0.577534	0.202717	0.673962	0.228186	0.000300023	0.254761	0.0818382	0.200057	0.000477657	0.77732	0.290431	0.18713	0.886281	0.337547	0.438778	0.965909	0.745099	0.219536	0.356165	0.0213534	0.735326	0.416988	0.202692	0.261264	0.907193	0.00299439	0.145048	0.0631938	0.00679839	0.000529889	0.658451	0.149165	0.106457	0.978877	1	1	0.781173	0.00400072	0.578608	0.318547	0.548219	0.00623107	0.927705	0.636943	0.453686	1	1	1	1	0.951746	0.798442	0.850493	0.15594	0.967711	0.964058	0.731134	0.715294	1	41.6567	36.0306	44.3913	38.6741	31.5052	31.7872	36.7452	41.6064	36.526	48.5822	32.7654	43.1101	36.4099	39.2673	35.9545	38.8787	38.9067	38.5958	34.0872	37.4168	44.8583	35.7936	33.5329	42.7599	53.5994	56.5986	39.39	47.0071	44.4672	51.4364	54.1823	39.3188	49.9878	48.7388	38.6334	31.6911	33.8694	33.5956	42.067	28.269	42.061	31.1933	32.643	46.7649	36.8356	36.6609	32.2011	34.1928	38.0371	30.0233	41.6203	42.9477	34.3048	39.522	42.052	48.6161	50.5642	44.8187	38.4411	48.2425	30.7678	47.4887	45.768	45.0753	37.0649	46.3882	42.3536	42.2517	34.2625	62.5	49.4676	51.0678	39.0851	44.9931	41.5625	36.6893	49.64	52.2181	47.4588	58.6635	45.3048	51.7806	41.3553	50.4965	47.8782	39.7152	46.0942	47.2433	50.0514	49.2138	41.1073	33.5318	42.9704	36.9833	31.5873	35.6337	51.3706	43.0156	39.7918	40.0561	27.4928	48.5963	31.2037	44.7028	23.9316
Crip1	Crip1	ENSMUSG00000006360	12925	12	cysteine-rich protein 1 (intestinal) [Source:MGI Symbol;Acc:MGI:88501]	9509	21.1337	4.31505	8.62828	9.00533	33.1195	20.4361	25.2827	12.6749	10.9451	16.8691	24.9922	14.4955	18.4913	26.8983	26.2496	12.8576	16.4162	21.5282	37.4404	0.47587	0.466472	0.490294	0.691174	0.337633	0.243991	0.458366	0.388077	0.138237	0.222481	0.0319276	0.303098	0.845146	0.214718	0.520663	0.43956	0.216927	0.350888	0.416877	0.361003	0.628219	-0.13617	0.103787	0.0785568	-0.127079	0.49395	0.211828	0.493812	0.362903	0.135299	0.283686	0.269271	0.242197	0.00182231	0.00448702	0.0018914	1.02031e-05	0.0251239	0.13129	0.00357564	0.0103582	0.31016	0.168402	0.827767	0.0275782	2.87684e-06	0.192535	0.00196478	0.00849866	0.205112	0.0344952	0.0124126	0.0297252	0.000165893	0.354463	0.479932	0.592661	0.39402	0.00175513	0.151015	0.000700799	0.0162895	0.380253	0.0554832	0.0591735	0.157569	0.0166173	0.0397975	0.0184167	0.000228444	0.110912	0.397331	0.0357522	0.0732809	0.922387	1	1	0.462438	9.36843e-05	0.508783	0.0273866	0.0910954	0.449388	0.196866	0.108674	0.141933	0.0551612	1	1	0.932252	0.831791	0.0949106	0.714414	0.0195573	0.188572	0.952508	0.513197	0.437861	0.739955	11.0823	15.0167	11.7956	10.7888	12.2451	10.8547	12.4307	10.5591	14.8161	14.0064	14.1488	11.2468	13.2291	10.2411	11.6937	8.90732	10.4996	15.0594	13.0564	8.89152	13.5863	10.1879	13.7718	13.9788	9.05145	10.5592	10.973	9.52556	11.8589	19.5638	16.251	14.5123	17.0682	13.2714	11.7912	10.3106	11.9186	12.7927	9.3716	12.3153	11.8486	9.22469	10.7849	12.7283	12.6372	6.40448	9.75646	6.85604	9.69122	9.68137	10.2525	17.9593	12.9597	23.0994	10.4279	15.9351	17.1118	15.2498	13.1953	15.8407	11.8567	16.1739	16.1791	14.983	13.688	15.0306	11.7051	13.1758	12.2472	15.8172	14.0375	23.0224	18.683	18.7229	18.6335	12.3046	15.6833	16.8684	13.1512	14.3166	11.7273	10.9113	11.5712	16.1711	14.4296	12.1523	13.3151	15.4763	16.9622	14.5517	14.8639	9.53905	14.1387	13.3014	11.2964	14.0446	13.9203	12.2411	14.9711	18.1769	12.7262	12.8047	8.70823	9.08893	10.0261
Tatdn1	Tatdn1	ENSMUSG00000050891	69694	15	TatD DNase domain containing 1 [Source:MGI Symbol;Acc:MGI:1916944]	10581	3.86091	1.89276	1.87558	3.76465	4.8703	4.58431	6.543	2.5087	4.12917	4.2741	2.92066	4.13187	2.89741	1.42369	5.06573	4.88787	2.79023	4.7372	4.18448	0.475845	0.14829	0.352825	0.207738	0.296451	0.298199	-0.131133	0.350353	0.179393	-0.149909	0.483958	-0.142615	0.315704	0.236688	0.0871066	0.102286	0.216317	-0.00519032	0.250859	0.324789	0.0993874	0.241878	-0.163753	-0.222504	0.14655	-0.101988	0.252128	0.0918619	0.0665443	0.289799	-0.395583	0.0119731	-0.0135901	0.0010887	0.333682	0.0176334	0.144767	0.0385101	0.0536104	0.371748	0.0148854	0.167499	0.328458	0.000769183	0.271642	0.0540446	0.131913	0.577331	0.512983	0.184605	0.973489	0.110564	0.0396972	0.516479	0.0857384	0.24276	0.11353	0.302267	0.4869	0.0734589	0.495484	0.638757	0.050178	0.00550961	0.929125	0.933272	0.0109557	0.62988	0.0950911	0.348126	0.14971	0.232148	0.661543	0.0930886	0.850451	1	0.222607	0.807077	0.181988	0.420458	0.819783	0.811404	0.422465	0.995663	0.399694	0.173584	1	1	1	0.745178	0.782608	0.91474	0.60639	0.761293	0.941057	0.589167	0.205049	0.989247	1	10.1921	11.1552	12.8944	13.1799	11.6356	9.77679	10.3361	8.79669	10.1522	9.5252	8.8161	14.351	17.8689	11.3397	10.9884	11.0521	13.0805	9.28672	9.80263	9.45203	11.4182	10.8166	10.8632	9.53173	10.7227	11.7134	11.0445	11.0514	11.1555	12.3141	10.1376	11.0541	13.6677	12.796	9.0164	11.5856	9.21746	9.83323	6.40448	12.4975	11.8099	10.99	10.8248	12.9098	9.26329	12.3337	8.23011	11.4317	9.39008	9.545	8.57775	10.6149	10.1552	6.81694	10.0663	6.68507	10.4926	11.7728	14.798	10.0024	12.3771	14.0272	12.0169	12.0734	14.2991	10.8736	12.1848	11.188	12.3649	8.87401	14.0375	13.1066	14.0013	10.9632	6.68623	11.3593	12.396	9.64584	12.9264	15.6778	8.72021	10.6556	13.0014	17.268	14.3922	12.5791	13.3726	13.9967	10.1031	11.8245	11.2951	10.0421	10.7144	13.6135	13.0972	10.256	9.40489	11.6584	11.1003	10.3249	7.49277	10.7086	9.54607	11.9509	8.42161
Clca1	Clca1	ENSMUSG00000028255	23844	3	chloride channel accessory 1 [Source:MGI Symbol;Acc:MGI:1346342]	14271	0.175081	0.00132403	0.00158356	0.113006	0.152209	0.111411	0.722692	0	0.148182	0.307139	0.35262	0.0877241	0.105188	0	0.307579	0.0490279	0.0344686	0.150838	0.166298	0.475825	0.247434	0.235069	0.124279	0.0998286	0.260375	-0.0118814	0.142735	0.375996	-0.0129414	0.24695	-0.0184561	0.11023	0.140704	0.10235	0.0350358	0.0799678	-0.0120854	0.0706068	0.05176	0.0302624	0.152789	0.0317431	-0.0167242	0.36539	0.106526	0.132515	0.0890394	0.0196568	0.272257	-0.0826922	0.0907713	-0.000203991	8.7832e-05	0.0515843	0.0533811	0.287615	0.392525	0.0407292	0.921463	0.222407	0.000608697	0.918111	0.0336531	0.862273	0.409813	0.274875	0.42637	0.785102	0.549547	0.92505	0.582872	0.687135	0.810026	0.185596	0.782388	0.884281	0.00221371	0.377677	0.250412	0.422072	0.866056	0.0257331	0.472315	0.413133	0.998781	0.0013865	0.216245	0.203821	0.529862	0.648009	0.195636	0.977211	0.498677	0.100134	1	0.939388	0.982284	0.63988	0.599212	0.725264	0.938176	0.767157	0.982312	0.845505	0.863212	1	1	1	0.992282	0.0573729	0.87828	0.80062	0.708285	0.993667	0.461188	0.867067	0.821116	1	6.65962	6.40448	6.40448	6.40448	8.68712	6.40448	6.40448	8.50113	6.40448	6.40448	7.76573	6.40448	6.40448	6.40448	6.40448	8.04704	6.64735	6.40448	6.40448	6.40448	6.40448	6.40448	7.791	6.40448	6.40448	6.40448	6.40448	8.81126	6.40448	9.28603	6.40448	6.40448	6.40448	6.74903	6.40448	6.40448	6.40448	6.40448	6.40448	6.40448	6.40448	6.40448	8.563	6.40448	8.42112	6.87736	6.40448	6.40448	6.62272	6.40448	6.40448	6.40448	6.40448	6.40448	6.40448	6.40448	9.74455	8.46085	8.89841	6.40448	6.40448	6.40448	9.02978	6.40448	6.40448	6.40448	7.74927	6.40448	7.94921	6.40448	8.79296	6.40448	6.40448	9.03134	6.40448	6.40448	8.76088	8.05039	6.40448	6.40448	6.40448	6.40448	6.40448	6.74008	8.98379	11.489	8.59421	8.17151	10.4086	9.26357	9.21851	6.40448	7.98935	6.40448	9.16362	10.8925	7.32014	6.74983	7.67897	6.40448	6.40448	6.40448	6.40448	6.67371	6.40448
Tfcp2l1	Tfcp2l1	ENSMUSG00000026380	81879	1	transcription factor CP2-like 1 [Source:MGI Symbol;Acc:MGI:2444691]	11904	0.262431	0.0545482	0.12722	0.477817	0.221181	0.865913	0.585899	0.116886	0.224865	0.610547	0.214737	0.113529	0.0721333	0.38086	0.251998	0.120596	0.134003	0.423702	0.465096	0.475272	0.184518	0.220598	0.378981	0.704665	0.546561	0.339972	0.365093	-0.229393	-0.362043	-0.119374	0.0138872	0.293897	0.24233	0.0168519	0.160574	0.424444	0.112531	0.0582156	0.117661	-0.130547	0.129799	-0.0413637	0.0429135	0.261103	0.0219157	0.283474	0.298134	0.359949	0.513758	0.361484	0.327161	0.079728	0.00590659	0.314141	0.209453	0.0270588	6.53544e-05	0.00346035	0.0544055	0.0330423	0.139898	0.0499337	0.47505	0.928391	0.131903	0.196002	0.928044	0.390413	0.0305947	0.546852	0.75512	0.528766	0.475795	0.437468	0.804296	0.797123	0.12524	0.900372	0.0918031	0.0661305	0.0355345	0.00407193	0.0323362	0.044125	0.681109	0.0406823	0.612613	0.469161	0.110933	0.000940478	0.0356562	0.226342	0.158932	0.817807	1	1	0.991728	0.325429	0.512986	0.981895	0.732634	0.134421	0.809531	0.919424	0.771286	1	1	1	0.975448	0.588746	0.996284	0.637078	0.297921	0.305729	0.157856	0.434897	0.391569	0.965981	6.40448	6.73669	10.088	9.43071	7.735	6.40448	6.8016	7.80164	7.58103	6.64977	9.6055	6.66291	6.88144	9.74767	8.81055	8.00198	8.59666	6.40448	8.6634	6.74703	7.48713	8.56424	8.81253	9.42321	11.1266	14.8613	9.59309	9.28723	6.40448	8.79618	9.10241	8.07217	10.6235	8.74072	8.81916	8.18928	8.38963	9.47905	6.92892	6.40448	10.6015	7.98274	8.4635	9.25019	10.3055	6.40448	6.40448	6.66146	8.27868	8.33113	6.40448	9.41497	10.2437	10.4397	10.9357	12.9669	9.40207	10.0561	10.4446	10.526	8.02722	6.67031	8.96873	11.1338	6.40448	9.95385	11.9176	12.1779	11.0149	10.3077	10.9863	6.40448	10.9496	14.1575	11.7528	8.23813	14.8309	9.21845	14.003	12.6382	10.4883	15.6481	13.3118	13.1045	6.6627	11.9732	8.65346	13.8216	10.1031	13.7491	9.46359	9.31498	13.3118	10.7017	15.1228	9.53045	6.63751	9.98008	9.68791	8.85412	6.40448	6.70796	11.3179	6.67371	8.80423
4933404O12Rik	4933404O12Rik	ENSMUSG00000097908		5	RIKEN cDNA 4933404O12 gene [Source:MGI Symbol;Acc:MGI:1914002]	9612	2.51832	0.598874	0.947468	1.6526	1.66155	2.45144	2.63854	1.8472	2.42098	2.0012	2.16724	2.20085	2.69573	2.88068	2.60387	2.54331	2.48533	1.55162	1.85859	0.474563	0.325367	0.440919	0.260829	0.421379	0.321519	0.515426	0.157688	0.0531834	0.00384826	-0.074507	0.103141	0.315377	0.460891	0.64134	0.581044	0.391125	0.431107	0.510823	0.512702	-0.0757482	0.0297835	0.130517	0.068342	0.329946	0.0352365	-0.0296613	-0.149454	0.201014	0.0611717	0.175363	-0.184253	0.17076	0.00889927	0.0933503	0.0183688	0.145515	0.0197375	0.097233	0.00609772	0.377216	0.743807	0.98405	0.671706	0.526519	0.124718	0.0206924	0.00147536	0.00380703	0.0577138	0.0301788	0.0105795	0.0103063	0.694059	0.86542	0.458273	0.697447	0.0664619	0.848389	0.865966	0.378399	0.260907	0.740024	0.319541	0.278	0.4038	0.0548198	0.311593	0.0975091	0.349271	0.0927692	0.335147	0.0519037	0.655378	0.987667	1	1	0.912469	0.314668	0.14534	0.0224507	0.0534714	0.203739	0.182098	0.0980642	0.0690386	1	1	1	0.956972	0.450883	0.991906	0.984966	0.67615	0.760615	0.996426	0.798128	0.726594	0.880561	8.72204	14.9866	13.6316	13.1273	13.7779	14.3978	15.1856	15.7112	13.418	12.4937	13.0481	15.3001	6.73821	16.964	12.1905	14.1349	13.6905	17.3426	16.5781	14.8994	11.6305	13.2186	12.568	13.0196	10.772	12.1393	11.2563	12.7759	12.6181	14.9742	6.83367	11.7214	12.7013	11.9795	10.4477	12.9361	13.474	15.1984	10.7138	11.2327	12.909	12.8748	18.297	14.5404	13.3127	6.40448	6.69557	10.4026	11.3853	8.51104	14.5367	10.6876	12.6618	19.8656	14.5271	16.9488	14.5245	15.4227	14.4718	16.341	14.2986	9.31821	13.7791	11.474	6.68511	12.4941	12.5493	12.5671	11.8769	8.60976	11.0668	14.5539	15.2701	14.52	10.7508	12.3427	13.7569	15.9489	15.777	12.7832	15.1323	11.8941	11.1638	16.7227	12.3497	12.3545	14.3082	13.1917	17.2944	13.8183	14.056	11.6431	16.0787	10.5754	12.1073	16.2976	13.364	14.1511	12.6589	8.75126	10.1647	6.70796	11.7739	12.1326	11.3509
Snx11	Snx11	ENSMUSG00000020876	74479	11	sorting nexin 11 [Source:MGI Symbol;Acc:MGI:1921729]	6070	11.5644	5.53475	5.05258	12.0602	11.414	10.2078	10.9449	12.513	9.93384	8.59888	10.3452	11.1547	11.4829	10.9487	9.97762	9.64625	10.2298	9.04392	11.4248	0.47429	0.42645	0.405997	0.51162	0.410388	0.295677	0.495161	0.296636	0.063902	0.130773	-0.0891639	0.214984	0.4315	0.313554	0.442284	0.340322	0.461336	0.501941	0.434017	0.346061	-0.0298366	-0.188387	0.00826673	-0.00573893	0.00230901	0.0724146	-0.0767681	0.130818	-0.0914296	-0.246745	0.0206625	-0.0899056	-0.0404812	0.000102174	0.00106766	0.00113542	3.09878e-05	0.000689177	0.0213872	8.86767e-05	0.0128573	0.551157	0.303481	0.441605	0.0469668	0.00175408	0.0169242	0.00089342	0.00972094	0.00085693	0.000183389	0.0011011	0.00859658	0.813912	0.105819	0.943039	0.960439	0.9843	0.551027	0.507476	0.242313	0.436583	0.0442011	0.85827	0.420786	0.763364	0.00156347	0.013916	0.0124374	0.000556002	0.00667728	0.128135	0.0023727	0.0843729	0.977524	1	1	0.538625	0.0155489	0.127897	0.0155137	0.099224	0.0099054	0.00525873	0.0220051	0.061234	1	1	1	1	1	0.933956	0.901569	0.550816	0.872614	0.563897	0.979243	0.824691	0.985591	23.6234	22.4849	23.374	23.72	17.5419	23.7669	21.7891	18.0704	25.5589	23.1233	21.2514	25.6964	23.3678	20.7658	19.7735	21.5261	22.0587	18.6926	18.2656	20.0307	24.1218	23.8447	19.0911	20.6982	25.0405	28.246	18.996	21.2312	21.2239	19.7154	27.879	19.2741	21.6675	23.7842	21.3159	21.3664	21.1466	20.3525	28.1836	29.4796	18.6219	20.5065	21.1659	19.8686	24.0797	19.239	17.2086	17.2865	15.3856	16.2023	18.3758	21.5908	23.1468	29.7346	21.552	22.735	23.7016	21.4203	19.48	21.6242	21.5686	20.0194	21.0877	21.4095	12.0741	23.5924	19.2645	20.5845	22.6446	21.0463	21.8161	22.5186	25.5809	22.8309	25.2282	21.514	28.8508	20.7992	19.403	19.0277	19.0352	23.7282	20.042	25.8608	20.7936	20.0485	22.4311	25.9162	22.4069	19.4725	19.2031	19.1275	18.1276	24.3087	18.3086	24.4513	17.8027	18.7593	20.9593	27.2422	15.4048	14.3941	16.812	14.471	19.7148
Nab2	Nab2	ENSMUSG00000025402	17937	10	Ngfi-A binding protein 2 [Source:MGI Symbol;Acc:MGI:107563]	8880	6.73421	2.13745	2.43708	7.66514	9.10267	5.99099	6.29288	3.79244	5.28939	3.11349	2.43948	4.15136	3.60061	3.72933	4.06347	4.08436	3.71393	3.73559	3.55851	0.474174	-0.0231518	0.208844	0.115288	0.418544	0.0885925	0.174383	0.15721	0.0556297	-0.111744	0.0344619	-0.0419222	0.752432	0.346282	0.108868	0.13089	0.647511	0.156806	0.215111	0.229619	0.104921	0.189476	-0.106242	-0.0987295	-0.218588	-0.309765	0.159646	0.0440675	-0.169297	-0.0085444	0.0189414	-0.0127398	0.0596694	0.00961768	0.905197	0.263337	0.522214	0.0217831	0.648738	0.349851	0.383292	0.734973	0.565715	0.846027	0.798617	0.000411817	0.0832871	0.583468	0.509888	0.00217934	0.430046	0.279699	0.248737	0.589642	0.28703	0.549726	0.57825	0.22627	0.0983937	0.36929	0.79666	0.347945	0.963381	0.914995	0.94061	0.772315	0.0580777	0.975416	0.533295	0.737436	0.0996563	0.862203	0.641807	0.660138	0.986917	1	1	0.971576	0.00514459	0.329895	0.823986	0.808948	0.0199174	0.730527	0.627658	0.53054	1	1	1	0.92895	0.722698	0.656184	0.856973	0.924331	0.823989	1	0.987384	0.990222	0.987321	9.94582	14.349	15.003	12.1218	21.0488	11.2859	12.9902	10.2639	13.3178	8.04568	19.554	14.1879	18.698	9.24372	17.3724	12.1132	17.2862	10.4162	11.0837	12.8638	15.7764	8.36098	11.7227	19.7017	17.8729	17.4469	19.1027	19.5288	17.5165	13.1842	23.0125	21.2226	23.1231	19.6875	12.3737	14.9122	16.5885	13.7605	7.59022	15.1328	15.537	20.3152	13.8561	12.884	18.8208	10.0315	11.9969	10.1101	11.9415	12.7863	13.2993	12.0005	15.3141	10.8313	14.2262	17.7127	12.4787	13.8705	14.1834	17.6048	11.3969	15.6301	15.9402	9.24713	13.0457	16.0161	12.6952	14.0387	15.3413	11.0436	9.66877	12.0318	17.2616	14.9019	12.7182	16.3477	20.0889	20.2006	20.3991	15.8259	14.0436	13.2907	12.2382	15.3706	21.6743	13.2371	18.1774	17.7716	16.7735	16.404	15.1934	12.7955	12.5376	10.9084	13.5831	11.4251	11.3573	13.3728	11.2101	12.6046	9.50548	12.8596	15.7821	12.9124	10.6652
Mfap2	Mfap2	ENSMUSG00000060572	17150	4	microfibrillar-associated protein 2 [Source:MGI Symbol;Acc:MGI:99559]	11813	4.27168	2.41008	0.977799	2.09438	1.25729	3.32881	5.78819	3.14056	4.53783	4.09797	4.77348	1.10461	1.97879	3.83033	4.47245	1.6765	0.732828	1.74606	3.23345	0.474142	0.487976	0.424022	0.229514	0.2983	0.444498	0.385426	0.0389125	0.175841	0.0434772	0.0385961	0.190602	-0.223993	0.133406	-0.291124	-0.371759	-0.122096	-0.0233552	-0.313813	-0.209874	-0.101897	0.156761	0.0226893	-0.161885	0.416025	0.0724596	0.433036	0.319163	0.138286	0.185744	0.417129	-0.0333231	-0.28211	0.00905949	0.0127507	0.0234047	0.200392	0.0970386	0.0229151	0.0389107	0.82744	0.281938	0.8216	0.826432	0.243741	0.274818	0.498281	0.141214	0.0611695	0.550811	0.905519	0.113073	0.28755	0.597387	0.374048	0.897423	0.3587	0.0215019	0.694758	0.0153805	0.0621704	0.439186	0.315533	0.0194501	0.84424	0.169781	0.055544	0.0853395	0.116376	0.424489	0.278466	0.134682	0.183449	0.93791	0.904367	1	1	0.793746	0.509231	0.774223	0.429379	0.296697	0.767848	0.976478	0.403357	0.571516	1	1	1	0.866961	0.254955	0.969758	0.334008	0.288137	0.873538	0.935045	0.353617	0.972859	0.749533	6.40448	6.81367	10.1634	6.40448	9.19027	8.59372	8.59093	6.8175	6.7825	6.64977	14.0072	6.66291	6.40448	10.1074	9.87808	8.04704	6.64735	10.1053	6.40448	6.40448	7.90186	9.34175	8.70948	6.68527	10.2837	8.78033	9.05524	6.65091	10.285	6.75377	9.67427	8.40529	7.88874	9.06879	8.72476	9.48011	13.306	9.4372	10.8162	6.68324	9.16362	11.8065	10.0046	9.41566	9.57429	14.7676	10.0821	10.3546	9.2814	9.09577	8.27857	10.0691	10.0956	14.4965	9.81527	10.6185	14.4627	11.6272	9.63188	10.351	11.2592	7.90854	6.40448	6.40448	6.40448	10.2351	10.2212	11.4573	7.82325	10.323	6.40448	12.8815	11.2114	8.25762	12.2998	6.40448	9.94053	9.51778	9.91682	12.089	6.40448	12.7171	9.38681	12.48	6.40448	12.0246	9.06196	11.1455	18.1801	11.5332	10.7366	11.2376	10.7979	10.5754	10.8808	10.9344	9.84551	11.1155	10.5483	13.808	8.97793	6.40448	9.00487	6.67371	9.29595
Sytl2	Sytl2	ENSMUSG00000030616	83671	7	synaptotagmin-like 2 [Source:MGI Symbol;Acc:MGI:1933366]	7324	7.38511	1.73123	1.61693	1.81254	2.40819	2.5132	3.93191	2.73455	4.99733	4.38776	4.62084	4.32927	4.91534	4.25511	6.43883	3.45033	3.76482	4.54965	6.82537	0.474082	0.598095	0.810383	0.888221	0.184933	0.552109	0.542601	0.605311	0.289149	0.0459862	0.267782	0.282909	0.177297	0.640117	0.635072	0.44247	0.0221816	0.250941	0.505624	0.429886	0.155115	0.389176	0.129447	0.0125842	0.331641	-0.00716686	0.210167	0.480606	0.197607	0.336023	0.071832	0.210281	0.0348555	0.00394415	0.000832743	4.13163e-06	2.6659e-07	0.252142	0.00195141	0.00149596	0.000279705	0.0513223	0.791405	0.0938944	0.0564548	0.33742	0.000474848	0.000523052	0.0140843	0.904248	0.159389	0.00522934	0.0169714	0.373217	0.0157139	0.415464	0.936796	0.0414991	0.965654	0.187363	0.00216394	0.221308	0.0457051	0.650974	0.171171	0.850077	0.0300826	0.0113859	0.000143807	1.11101e-05	0.506554	0.0236591	0.0193685	0.00518833	0.645178	1	1	0.561601	0.573701	0.0102499	0.0106159	0.124356	0.968607	0.464225	0.0613544	0.0975906	1	1	1	0.998188	0.368151	0.998906	0.753891	0.0392321	0.723863	0.570456	0.930524	0.632699	1	12.4057	23.3734	20.4939	14.9634	26.5591	14.1585	20.8461	18.7536	21.4909	17.1699	25.8924	15.3366	18.2471	19.1996	15.147	20.3895	13.7586	16.3923	16.7907	20.3305	15.447	18.6894	20.5607	12.6902	15.1873	10.2937	14.3629	11.9263	13.0237	17.376	14.733	11.0236	15.414	13.7255	13.8232	18.9005	15.0872	15.1295	16.5491	11.7473	17.2932	14.5058	21.2989	20.3558	23.3483	23.037	16.6473	9.43155	10.1835	15.977	24.1251	12.8999	19.3794	18.6023	20.4766	19.6222	23.7445	16.7444	23.6494	29.3834	31.135	15.9598	17.8414	20.7455	22.0838	20.1977	18.4068	17.847	21.257	18.7879	26.173	21.868	34.5592	24.7705	21.3732	23.1214	12.3694	18.3385	15.7049	17.7971	12.9664	14.768	12.3512	19.1376	15.6163	20.4465	23.0947	16.061	18.3218	14.6861	25.0666	20.1246	19.7107	15.929	15.5922	21.2207	20.349	21.6388	19.3633	16.0073	15.5573	11.2296	10.469	12.6514	15.7496
C030037D09Rik	C030037D09Rik	ENSMUSG00000087574		11	RIKEN cDNA C030037D09 gene [Source:MGI Symbol;Acc:MGI:1924865]	7866	12.1467	4.64714	6.37435	15.8013	16.4583	11.5414	14.3815	15.2361	22.4211	13.2354	17.5595	16.5863	21.2916	14.3597	15.1937	17.1581	17.2471	11.2626	13.4604	0.473967	0.624362	0.511905	0.443122	0.352834	0.433575	0.516712	0.238649	0.121133	0.190787	-0.00480631	0.204472	0.630082	0.799013	0.803435	0.635444	0.583013	0.561421	0.636614	0.524753	0.0470689	0.237592	0.166821	0.110691	-0.0920333	-0.11057	-0.227448	-0.128241	-0.166097	-0.0637649	-0.0558205	-0.222022	0.0640817	0.00800597	0.00134279	0.00569074	0.0129621	0.0465933	0.023991	0.00527021	0.175914	0.450244	0.315435	0.977841	0.203726	0.00222497	7.38601e-05	6.78429e-05	0.0013833	0.00451753	0.00448892	0.00135674	0.00774819	0.803922	0.171803	0.336169	0.522814	0.600241	0.542744	0.190664	0.442537	0.345027	0.725408	0.747071	0.185015	0.749994	0.05084	0.016576	0.0423298	0.0649604	0.171696	0.138966	0.0471183	0.438116	0.963826	1	1	0.759864	0.018476	0.00247701	0.00231495	0.0265907	0.0347612	0.0533719	0.0255895	0.0570635	1	1	1	0.913011	0.909167	0.929943	0.756258	0.72237	0.821614	0.995186	0.958472	0.649797	0.983152	15.8633	20.4525	20.1299	17.1788	14.8925	16.9454	20.3327	19.1397	21.3752	22.2779	14.7947	20.6671	6.73821	20.6765	20.8586	21.1846	17.9712	16.0712	14.2876	20.1952	19.3262	20.6501	16.0606	15.2349	16.3433	16.0153	19.1347	18.2702	14.7189	17.4386	18.1196	17.591	17.3345	16.4551	14.351	17.4421	14.1753	16.9506	21.8906	15.7298	14.9159	19.5276	23.7799	18.4115	16.004	27.2577	9.48367	13.0845	12.0921	10.5974	18.1184	14.6909	17.7559	15.639	17.8899	16.9763	17.9733	15.7907	17.6304	21.3418	16.3633	12.5921	16.2148	16.2275	6.80489	11.6199	20.1591	15.6281	14.9233	14.5689	15.5799	14.7645	15.6661	17.2158	13.9986	20.8503	14.6144	13.805	15.5723	11.7633	15.9368	15.9452	18.1263	17.171	10.5218	17.7544	14.7589	17.2077	19.7647	19.0298	14.4192	15.699	20.9969	12.579	16.7583	19.6879	18.754	18.7193	18.6474	15.0593	11.7534	6.8378	17.3817	11.2314	14.2115
Cep19	Cep19	ENSMUSG00000035790	66994	16	centrosomal protein 19 [Source:MGI Symbol;Acc:MGI:1914244]	5700	19.8828	10.1829	10.6121	12.4219	17.0847	15.8437	22.321	17.936	14.3133	17.5486	19.3071	15.5092	17.5824	14.7474	19.2708	18.723	16.5333	20.8328	14.0123	0.473906	0.372965	0.378339	0.116364	0.207955	0.316827	0.184732	0.438846	0.265951	0.0561386	0.193607	-0.322482	0.306107	0.144303	0.337355	0.260858	0.0499043	0.346944	0.243567	0.415932	0.256203	-0.202641	0.0937878	-0.155074	0.227047	0.287911	0.100233	-0.0852447	0.217299	0.0291314	0.000413858	0.0821631	0.0592487	0.000331406	0.00791311	0.00498966	0.363034	0.105658	0.0233712	0.163821	0.000840413	0.0243018	0.68403	0.126298	0.00663267	0.0384591	0.306477	0.0181417	0.0661381	0.733007	0.0151868	0.085871	0.00382892	0.0654995	0.109757	0.456846	0.219738	0.0776813	0.0311782	0.426601	0.482732	0.0910884	0.825371	0.997377	0.498659	0.685511	0.00417464	0.0610094	0.0382998	0.606725	0.294544	0.136235	0.433859	0.0118645	0.508455	1	1	0.288309	0.144829	0.632137	0.124009	0.308355	0.881824	0.118551	0.346053	0.0350958	0.960248	1	1	0.811892	0.488336	0.435436	0.880442	0.751633	0.508585	0.999513	1	0.860245	0.96659	20.2882	20.2343	25.4982	19.9145	22.4058	21.2435	21.2167	25.353	23.1366	25.6409	20.3988	22.5138	35.2317	20.8728	21.4522	20.7246	23.0817	26.9264	22.0391	16.0643	21.5404	24.2356	23.8444	24.1922	19.0783	22.882	17.8984	17.3049	17.4309	23.7542	21.8974	26.0604	20.1706	20.9474	19.9828	21.941	24.4627	24.5987	26.3349	21.9508	18.7357	21.4393	18.1886	23.2631	22.7646	16.9707	21.2844	17.8923	17.6309	16.2472	19.4769	20.9915	22.1852	18.6448	26.1001	22.5173	23.2067	28.3123	21.8804	22.7215	26.7978	25.401	30.6741	25.7609	38.92	21.84	21.8136	21.437	23.3698	24.9069	18.2896	19.1284	19.5149	21.5331	23.5192	17.8267	22.9995	23.5632	20.4213	20.8714	25.5685	24.1404	16.7932	25.1296	31.2089	22.6134	23.9174	26.0405	42.3877	18.5844	22.796	25.302	23.5437	24.2895	22.1293	23.9493	31.6811	23.5317	21.6468	22.9419	18.3028	24.0065	19.633	17.3906	16.2277
Capn10	Capn10	ENSMUSG00000026270	23830	1	calpain 10 [Source:MGI Symbol;Acc:MGI:1344392]	6180	9.73911	4.49327	4.99991	7.95581	9.71994	7.29357	10.497	7.73354	9.49279	8.29411	8.99739	9.69373	10.1452	7.18857	8.61628	9.20398	9.71877	8.82841	11.757	0.473889	0.361993	0.316607	0.552371	0.201766	0.30066	0.198494	0.334746	0.272123	0.0613337	0.118113	0.217625	0.472435	0.44447	0.516918	0.466373	0.319175	0.293239	0.496781	0.383254	0.15326	0.151231	0.0201371	0.083119	0.0916714	0.00774016	-0.110094	0.176215	-0.0271914	0.0976378	-0.208069	0.0417088	0.0902171	0.000736229	0.0154253	0.0265401	9.79411e-05	0.140918	0.043259	0.161087	0.0155433	0.0306778	0.677026	0.38031	0.0825861	0.00309603	0.00379247	0.000831202	0.00243621	0.0430815	0.0532073	0.00128709	0.0120782	0.299095	0.261904	0.880871	0.536565	0.501615	0.956197	0.413373	0.175557	0.841852	0.488932	0.123776	0.74741	0.56367	0.00808558	0.0975582	0.126883	0.00142384	0.35372	0.20308	0.430565	0.0959145	0.551611	1	1	0.612344	0.0238114	0.0467051	0.0147446	0.0398254	0.167399	0.254444	0.0246502	0.0766375	1	1	1	0.916234	0.875797	0.998418	0.875119	0.477638	0.988687	0.970617	0.649119	0.948018	0.92643	21.8394	23.6034	23.3007	20.3965	21.344	23.2937	18.8003	22.4952	23.4784	21.9816	23.8023	25.4932	13.2075	20.0492	23.9333	21.0225	16.9768	33.5851	17.9445	22.0818	24.5948	24.0148	19.3533	23.6968	20.8049	19.7611	20.414	19.631	17.9422	24.9671	19.994	25.9741	19.4354	19.9527	20.741	21.1618	22.0788	15.384	16.9828	20.634	19.6194	19.8307	24.2727	19.6839	20.7509	25.4029	15.182	13.3822	16.4922	18.4977	25.9123	20.2985	15.8305	16.5289	16.8212	22.1452	19.0703	18.3918	23.3145	25.0988	20.9243	19.5104	18.9047	25.8251	21.2836	25.1805	25.4317	17.6949	16.2549	31.6795	20.031	29.4117	25.1209	27.8247	16.8305	25.058	20.5436	16.5882	17.6709	22.4967	18.0174	21.5129	19.1193	21.0907	29.8795	22.1432	26.0975	19.2549	22.9738	23.3374	23.5746	20.3926	16.3236	23.0256	20.9749	19.3082	22.1937	19.0288	23.0298	24.9625	19.1739	21.6363	13.3213	14.5923	16.5785
Macf1	Macf1	ENSMUSG00000028649	11426	4	microtubule-actin crosslinking factor 1 [Source:MGI Symbol;Acc:MGI:108559]	4027	7.00924	2.46174	1.58797	3.0386	3.10476	2.62259	3.11458	3.29198	3.49577	2.58305	2.54756	2.39728	2.67134	1.8736	2.26033	3.04775	2.86822	1.92882	2.22091	0.47354	0.326039	0.182315	0.197434	0.329986	0.358567	0.0579933	0.028375	0.143553	-0.0325278	0.124322	0.169059	0.143854	0.232416	0.00668528	0.0520038	0.124553	0.199491	-0.084854	0.151092	0.0193014	0.0329249	0.0915393	-0.0990886	0.00960809	-0.226454	-0.144447	-0.174647	-0.114644	-0.161001	-0.17723	-0.442795	-0.320077	0.00561204	0.0740606	0.294215	0.240459	0.0512218	0.0498674	0.737995	0.865566	0.349186	0.85741	0.452521	0.270661	0.454379	0.21026	0.971136	0.778394	0.516992	0.281698	0.646218	0.414284	0.915091	0.842091	0.579922	0.54913	0.954284	0.193304	0.383	0.274238	0.494467	0.353993	0.284929	0.00638449	0.0978792	0.0393353	0.270805	0.567803	0.474072	0.18297	0.222365	0.900905	0.95568	0.938127	1	1	0.807016	0.676031	0.531019	0.996318	0.936037	0.743046	0.605188	0.87492	0.68527	1	1	1	0.919448	0.997487	0.776408	0.862634	0.584041	0.894665	0.946599	0.780717	0.161975	0.679771	22.341	30.6714	23.7645	33.2941	30.582	28.4908	26.2353	38.4479	31.5743	33.0573	26.6981	24.5923	57.9695	32.6439	30.9516	26.2088	36.7416	22.3447	35.0068	31.8061	33.5017	24.0828	38.0653	24.4077	35.3587	33.3352	31.9559	31.1791	29.7825	38.9143	27.6512	31.775	28.3575	38.5699	32.7954	42.0733	37.0843	27.6618	29.3113	37.1498	34.4414	40.3098	44.2697	27.6065	37.8977	27.487	35.6135	35.5369	32.6676	18.5623	28.702	24.1213	28.3895	24.5253	27.3576	17.1408	30.6234	19.383	25.3763	35.6313	31.1187	22.6978	28.9684	24.8379	16.1889	23.9305	30.8578	17.6598	31.8117	30.2731	27.9431	29.1233	28.892	26.5652	22.7219	25.5436	24.984	27.4024	34.9399	22.1262	35.0876	29.0177	38.7445	32.0316	28.4074	41.3354	35.3837	40.0284	19.5701	40.1888	31.3059	30.1466	27.0671	30.4981	33.3162	29.1911	33.5023	31.6842	23.8052	31.4368	19.3634	21.1385	26.3585	28.5548	24.3155
Mxd3	Mxd3	ENSMUSG00000021485	17121	13	Max dimerization protein 3 [Source:MGI Symbol;Acc:MGI:104987]	12170	1.61846	0.180443	0.506634	1.37232	0.832288	2.49513	2.87003	1.4525	2.15385	1.61554	2.67762	2.13565	1.72193	2.09517	2.77496	0.372326	1.58187	1.51717	3.28382	0.473276	0.527666	0.481483	0.589056	0.365858	0.367111	0.36483	0.299589	0.107417	0.160556	0.116653	0.289467	0.181729	0.430777	0.336668	0.33354	0.299716	0.314502	0.458777	0.0802349	-0.117987	0.116275	-0.122109	0.253306	0.327859	0.133201	0.181127	0.291827	0.102454	0.0889198	-0.0576351	0.255666	0.0363116	0.00574511	0.00440786	0.00655182	0.000668465	0.0314053	0.0452495	0.0378266	0.0768914	0.484182	0.377187	0.481822	0.0614019	0.346131	0.0217565	0.0714287	0.0740554	0.121688	0.0918267	0.0147131	0.664974	0.515978	0.48324	0.461621	0.128469	0.0532498	0.443919	0.275639	0.0698535	0.542317	0.608994	0.727949	0.111535	0.850358	0.0399753	0.0393859	0.0469903	0.00672619	0.129842	0.209157	0.180065	0.274289	0.968309	1	1	0.581432	0.582472	0.149406	0.292682	0.328509	0.327104	0.346915	0.120385	0.850877	1	1	1	0.758189	0.407699	0.900714	0.814061	0.306821	0.909477	0.986878	0.953124	0.544197	1	10.0123	9.6754	8.97185	8.13776	12.2016	8.1929	8.64273	10.3048	6.40448	6.75409	9.68084	11.4088	6.40448	6.73426	8.62758	7.42012	8.2827	6.40448	10.4379	10.4902	7.90186	6.40448	7.6821	9.86638	6.40448	8.47329	8.63738	8.42347	10.9325	9.23409	6.40448	6.40448	8.16343	9.27478	8.31938	7.62203	9.13854	8.81099	11.8662	6.40448	9.65711	9.14477	6.64403	8.71554	10.1373	12.1397	6.40448	6.40448	6.62272	8.18848	6.40448	8.37567	7.43563	13.0794	11.1412	9.572	9.32726	11.0273	11.3616	12.6236	6.63208	9.23726	9.3045	11.6767	6.68511	10.453	7.32926	8.31145	7.94921	9.08483	11.344	12.2156	11.907	9.03134	11.7021	9.45321	6.6593	13.4412	8.8844	11.3621	6.40448	12.0535	7.26977	8.50323	13.9774	8.27416	12.3596	6.78397	10.2675	10.0863	8.68607	11.1132	8.1117	9.33668	8.45774	10.9623	11.2609	9.23164	10.267	9.21902	6.40448	6.40448	6.40448	6.40448	10.2974
Jun	Jun	ENSMUSG00000052684	16476	4	jun proto-oncogene [Source:MGI Symbol;Acc:MGI:96646]	2194	28.9957	21.1353	17.3154	49.0707	40.1104	28.6522	31.1297	23.5203	26.3602	20.1254	22.5808	25.1586	26.7518	24.8154	33.426	23.588	23.975	21.4351	33.9122	0.473247	0.157793	0.576541	0.583685	0.363316	0.0452762	0.29284	0.0709928	0.109931	0.112517	0.2837	0.512692	0.595291	0.0925258	0.127176	-0.00121423	0.809208	-0.0315263	0.0566363	0.0429734	-0.213917	0.124052	0.0705402	-0.0441876	-0.282799	-0.0954873	0.288609	0.424145	-0.606646	-0.0839524	0.0754491	-0.132735	-0.160755	0.00174718	0.322784	0.000259063	0.0001375	0.0151927	0.77613	0.0569815	0.630217	0.414668	0.480236	0.0531783	0.000234774	0.000626908	0.569338	0.434482	0.994037	5.63254e-06	0.846154	0.727471	0.791428	0.181023	0.394173	0.627582	0.761121	0.0573042	0.531387	0.0492673	0.00307048	7.7727e-05	0.582039	0.603867	0.344291	0.34217	0.0160806	0.6207	0.00386689	0.00187345	0.0769131	0.928315	0.233225	0.835088	0.955084	1	0.991393	0.049628	0.00720391	0.818171	0.730526	1	0.000155797	0.955815	0.90717	0.919928	1	1	1	0.970054	0.421016	0.927672	0.538479	0.0492665	0.00271749	0.982938	0.918732	0.778215	0.851843	31.3633	47.1689	48.9993	39.8531	57.8894	39.9217	41.6055	48.8587	42.6496	42.4709	57.9141	41.9819	65.1884	45.1032	36.4241	37.3134	41.7105	37.8427	43.5459	36.7625	36.66	41.9288	42.2362	50.5018	78.2394	62.9721	65.4205	77.9962	83.0781	65.3895	58.3879	66.1295	66.0957	59.631	31.2036	34.949	44.9638	36.5792	61.7214	41.7953	42.9578	40.8824	48.5576	50.3684	45.082	40.028	40.9004	43.7945	41.463	40.8025	53.1718	44.8082	44.3621	49.5648	40.7732	42.7772	57.0174	49.3187	69.1153	60.4989	49.4227	51.1634	36.1804	56.4072	27.5533	49.7293	35.2662	38.8078	37.2046	55.784	65.8135	49.4896	74.1356	53.504	45.5187	52.225	54.2442	52.7215	75.1351	52.4309	39.758	41.5436	31.6049	49.2562	69.813	49.5174	53.5418	67.3294	41.0519	39.7848	38.5849	35.1278	34.5082	34.3781	52.6967	46.4757	42.8171	37.1854	36.204	46.7132	34.1048	43.2611	37.4298	40.2682	32.5698
S1pr2	S1pr2	ENSMUSG00000043895	14739	9	sphingosine-1-phosphate receptor 2 [Source:MGI Symbol;Acc:MGI:99569]	9176	3.11988	2.25595	1.83208	4.30996	3.15437	3.66747	5.37711	3.65536	4.12728	3.90095	3.54151	3.09973	2.70458	3.51904	4.35204	2.63255	2.27226	4.04365	3.51942	0.473195	0.24115	0.375244	0.229092	0.271335	0.310653	0.189641	0.336421	0.201861	-0.0695026	0.185602	-0.107329	0.0905771	0.255086	0.0573939	-0.0384105	0.296166	0.105018	0.128931	-0.0199864	-0.205589	0.150068	-0.0715372	-0.0184241	0.341614	-0.0549403	0.276845	0.226498	-0.0658354	0.16463	0.0197059	0.315403	-0.0410044	0.00560587	0.184436	0.0322509	0.17334	0.1075	0.0882562	0.274942	0.0467507	0.188629	0.700886	0.262515	0.483155	0.637015	0.169103	0.755926	0.835188	0.124925	0.569747	0.485451	0.913784	0.257255	0.364425	0.664971	0.911154	0.0435272	0.751105	0.095966	0.156715	0.694318	0.342884	0.905002	0.0496859	0.830768	0.0393216	0.461475	0.145611	0.387695	0.297611	0.317292	0.569414	0.20083	0.861203	1	1	0.892945	0.810941	0.47852	0.91393	0.960435	0.33217	0.823234	0.781646	0.972993	1	1	1	0.996467	0.374996	0.982096	0.64474	0.453949	0.957874	0.943799	0.987068	0.408498	1	15.3105	13.9887	10.6369	11.154	14.0084	14.0078	13.4897	14.8408	12.2385	10.0781	11.1522	13.4473	6.73821	14.7424	13.0974	14.1452	12.9869	11.2303	11.8479	12.6312	10.4646	15.3267	10.4336	9.92726	15.6742	13.9569	15.6251	16.4192	12.135	18.3195	9.57754	12.399	13.6677	11.2331	17.137	15.2629	14.9684	12.1539	6.40448	14.8126	11.4827	16.95	12.1669	15.48	13.2401	17.361	10.1665	10.0602	14.2533	14.0036	17.0568	7.9531	12.1994	19.9491	13.9219	11.7753	14.5739	15.435	12.9611	14.1125	17.5839	16.1865	15.3733	13.4183	20.0717	12.141	14.362	14.5354	13.9296	12.2591	13.3318	14.2589	13.4773	10.8451	12.5745	20.2751	12.5153	17.3319	13.6839	15.1737	14.0214	14.3319	11.7775	16.6247	17.1409	20.4567	20.1126	10.4915	15.0985	15.2841	16.0223	16.3835	13.0412	15.2079	11.9333	15.7638	11.6302	15.424	15.2625	11.3134	11.7983	10.8571	10.3816	12.4162	12.8207
AI506816	AI506816	ENSMUSG00000105987		5	expressed sequence AI506816 [Source:MGI Symbol;Acc:MGI:2140929]	13355	0.390827	0.23323	0.00568491	0.552026	0.258992	0.949295	1.0978	0.282559	0.688701	0.756626	0.0963756	0.384096	0.00255589	0.466608	0.291409	0.269738	0.26554	0.240232	0.255245	0.472998	0.0420169	0.140227	0.127343	0.411808	0.386364	0.301204	0.11463	0.0611907	-0.344347	-0.160976	0.0127135	0.0155251	0.202811	-0.203134	0.0166434	0.107087	0.029101	0.0051155	-0.00801736	-0.0915621	0.17371	-0.20825	0.0246608	0.278153	-0.340115	0.164041	-0.0686206	0.1254	0.177943	0.116768	-0.0566733	-0.17932	0.00114106	0.783326	0.338835	0.368923	0.00436234	0.0128202	0.0416225	0.418452	0.63574	0.0260625	0.249992	0.921562	0.92367	0.195275	0.194571	0.914993	0.509156	0.851952	0.973827	0.95899	0.549303	0.214726	0.137598	0.859649	0.0514859	0.0218015	0.24115	0.609848	0.376244	0.22552	0.403269	0.673364	0.269936	0.011351	0.924465	0.61233	0.611987	0.0295129	0.0910699	0.190425	0.691359	0.98119	1	1	0.991728	0.974739	0.511611	0.503635	0.983398	0.737177	0.958394	0.997256	0.992344	1	1	1	0.987893	0.404165	0.373775	0.789254	0.82874	0.842762	0.887262	0.837238	0.927821	0.82129	6.40448	6.40448	6.67924	8.34059	6.97936	10.7811	6.40448	6.40448	6.40448	6.40448	6.7114	6.40448	6.40448	8.30778	6.40448	6.40448	8.5363	8.73862	7.99705	7.80764	6.40448	8.1008	8.69452	6.40448	6.40448	8.20449	10.1648	6.75572	9.09885	7.66647	6.40448	6.77504	8.6179	8.33842	8.72476	7.67856	8.35056	6.59783	6.40448	8.03633	6.75569	8.05083	10.5826	8.96137	8.71584	8.70273	8.16515	6.40448	8.75885	6.65567	8.16375	6.40448	9.35291	7.06856	8.6829	9.31015	6.40448	6.40448	9.30356	9.13978	6.40448	6.40448	6.40448	6.40448	6.40448	6.67797	8.30126	6.40448	9.79739	6.40448	8.90495	6.40448	6.77729	6.40448	6.40448	9.57198	8.88456	10.5787	10.0023	6.40448	6.40448	8.35421	11.9952	6.40448	6.77266	10.8455	10.868	9.26079	10.3886	10.5717	9.76882	10.8744	6.40448	8.13087	8.39213	6.40448	6.40448	6.40448	8.36585	6.40448	6.40448	6.70796	6.40448	6.67371	6.62641
Pdap1	Pdap1	ENSMUSG00000029623	231887	5	PDGFA associated protein 1 [Source:MGI Symbol;Acc:MGI:2448536]	1559	48.7954	32.0422	41.593	64.8486	66.1011	64.3288	67.7712	52.5669	50.3605	46.6829	53.0494	42.6686	48.622	53.3424	57.1817	41.4999	44.3576	52.3437	56.9778	0.472915	0.183653	0.251527	0.249466	0.407309	0.038839	0.219589	0.169064	0.0656064	0.144814	0.0319388	0.0804026	0.691906	0.358132	0.3446	0.218528	0.655871	0.405399	0.197905	0.11067	0.036035	-0.0472666	0.146695	0.107858	0.0883417	0.132853	0.21426	0.33827	0.0587704	-0.0592276	0.329016	0.365726	0.307332	0.00113554	0.230735	0.0876719	0.0799529	0.00476514	0.799222	0.135278	0.233376	0.611372	0.343975	0.818764	0.533611	4.32398e-05	0.0233363	0.0289396	0.162898	9.9145e-05	0.0105325	0.205929	0.478126	0.813436	0.734575	0.293916	0.439694	0.532383	0.364432	0.126492	0.0131801	0.677699	0.685462	0.0199249	0.00751626	0.0600295	0.0113105	0.522598	0.280938	0.235223	0.0317134	0.936987	0.388782	0.51117	0.980393	1	1	0.914294	0.000884492	0.155456	0.16695	0.497416	0.00177347	0.0936219	0.54969	0.735738	1	1	1	0.889581	0.88678	0.871876	0.689268	0.118651	0.952848	0.991497	0.356277	0.175582	0.631262	37.1887	49.6117	62.6545	47.4822	48.9446	54.7561	53.2283	56.1403	46.9658	65.5578	50.7826	57.9476	21.9666	51.7936	53.112	57.1492	55.72	53.1863	45.1007	53.6616	54.1142	49.8675	41.8714	58.61	61.5234	70.7768	64.7516	70.3147	73.298	62.0591	65.5447	61.7688	82.0143	79.9018	52.6605	45.9265	57.2017	56.8275	87.8919	50.4571	54.9614	53.2936	55.661	51.5741	60.7424	56.0798	46.0234	40.5573	45.4622	40.8706	70.0752	52.6336	56.1296	57.3763	64.3643	75.5927	69.4608	71.0436	54.4219	77.8563	46.8305	67.4068	59.2488	53.6784	70.1351	71.9592	49.1553	71.4749	49.8692	62.8996	57.5743	64.7378	80.1137	61.7106	72.4599	49.4633	76.8937	78.0792	65.0685	68.9033	63.8142	71.6703	72.5766	82.4937	71.9218	66.6202	70.151	66.2367	90.6543	73.7783	64.4825	59.3789	54.9457	49.6669	47.5447	66.0257	62.7896	56.4147	55.4787	63.2446	58.0159	79.3213	40.0704	51.4153	45.8
Nkx2-9	Nkx2-9	ENSMUSG00000058669	18094	12	NK2 homeobox 9 [Source:MGI Symbol;Acc:MGI:1270158]	8782	11.7225	2.47417	0.613562	4.60511	5.31983	4.25118	4.06809	3.12878	10.2567	8.84863	13.1773	10.1511	16.9824	13.3724	20.5618	15.736	13.9973	14.757	17.2594	0.472829	1.0833	1.42607	1.32692	0.556677	0.856317	1.18222	1.2338	-0.0838474	0.226984	0.243849	0.0931186	0.36888	0.686448	1.03149	0.86849	0.317891	0.169553	0.691778	1.02346	0.0509888	0.516895	0.339713	-0.154973	-0.131567	0.161336	0.159058	0.222912	0.00326919	0.451247	0.254922	-0.0251803	-0.235517	0.0103627	2.52603e-07	1.65972e-11	6.65957e-11	0.0027089	2.95855e-05	7.9078e-09	7.70944e-10	0.612702	0.248105	0.174649	0.574043	0.0781501	0.0008505	1.23548e-06	3.28673e-05	0.128223	0.397186	0.000778676	1.46234e-06	0.794633	0.00463437	0.0597395	0.386969	0.468692	0.390474	0.374628	0.197636	0.985615	0.0177126	0.156065	0.883805	0.25847	0.0615776	1.70159e-05	4.52206e-09	1.04815e-08	0.0202268	0.00089779	1.74061e-06	1.72119e-07	0.980393	1	1	0.926602	0.231707	0.0157599	0.000102703	0.00178972	0.336727	0.705608	0.0171298	0.000115454	1	1	1	0.877135	0.86431	0.884271	0.858429	0.502628	1	0.372561	0.686829	0.982508	0.817519	10.9791	19.3375	11.9073	15.5383	19.5145	13.084	11.7538	23.1561	20.5464	22.1397	21.0505	15.8071	14.077	21.0865	20.0929	18.759	17.553	20.2883	14.2422	25.2914	11.3034	18.0604	14.0068	20.3062	13.0898	11.7787	10.8575	8.88795	12.5626	13.71	10.0322	9.49003	14.904	11.4654	11.9364	10.0017	11.873	8.75045	8.55929	10.7665	12.7631	12.7654	13.0746	12.6761	15.4473	23.5177	6.99974	9.55888	7.29135	14.0036	18.7345	18.5281	15.5732	21.9999	16.8212	14.474	29.3194	15.8029	15.3692	28.8672	20.9156	18.5666	22.1776	17.0179	22.1867	18.7785	18.2549	16.5711	13.7002	18.1458	23.8423	16.3163	15.1829	21.2037	20.2453	22.2545	12.6207	11.3585	11.2792	12.046	9.1882	11.6147	11.7335	10.0462	11.462	9.92554	12.8962	13.5498	6.69282	12.1475	18.1161	15.2285	16.8094	12.5669	9.16362	20.0557	24.3275	16.2375	13.2313	11.1881	7.01233	6.8378	8.87066	9.50261	6.7937
Sertad1	Sertad1	ENSMUSG00000008384	55942	7	SERTA domain containing 1 [Source:MGI Symbol;Acc:MGI:1913438]	8375	8.66076	8.18788	6.82745	10.5221	9.74808	14.2138	17.2305	8.67362	10.2219	11.9985	11.3484	7.82659	8.20707	10.5601	13.1524	11.5551	8.51846	10.2079	12.8993	0.472764	0.204247	0.291872	0.237158	0.359847	0.222451	0.182358	0.14425	0.112917	-0.0182041	0.109513	0.0929083	0.0580715	0.0779941	-0.0268928	-0.0230684	0.0783753	0.00264527	-0.0432435	0.170922	-0.0203038	0.0753488	0.0163507	-0.19399	0.379366	0.0909268	0.283438	0.2249	0.246146	0.18448	0.190276	-0.0619982	-0.035326	0.00310258	0.227968	0.0732515	0.131347	0.0230722	0.189469	0.260665	0.356983	0.429338	0.91411	0.477787	0.51529	0.745707	0.650883	0.875947	0.893472	0.661679	0.987748	0.801815	0.322305	0.90425	0.62502	0.915486	0.209852	0.0167568	0.573957	0.0681749	0.132083	0.117515	0.255196	0.218641	0.676386	0.843581	0.0249676	0.519779	0.251433	0.325255	0.104144	0.485653	0.553941	0.636356	0.956087	1	1	0.907069	0.882882	0.859702	0.964685	0.978675	0.839344	1	0.937791	0.607231	1	1	1	0.809594	0.220284	0.938798	0.592239	0.41853	0.568762	0.908437	0.737984	0.929117	1	13.5563	12.2777	16.7587	11.6006	12.9269	14.0078	13.6983	12.3365	14.0995	11.3876	15.3769	15.0317	26.8167	15.9744	14.6509	11.4037	13.9279	14.323	17.1394	13.1051	14.0721	10.9013	14.7762	12.5153	10.7884	14.2117	15.6364	15.2398	18.2055	15.3151	17.4173	14.0556	15.1478	10.9159	15.121	14.6101	13.2109	15.3977	13.6555	11.5557	11.2553	13.4027	16.1201	16.7055	14.9732	15.9488	15.9287	12.7691	10.601	16.9932	12.012	16.9269	15.4978	17.4598	18.0341	13.0291	20.505	19.8739	15.4171	18.5765	12.9646	13.4724	12.3912	12.6501	14.9694	17.9111	13.1591	19.5877	15.1956	14.3346	11.868	11.5482	25.1758	17.8631	19.6894	14.8521	15.8701	18.9309	18.4626	17.8326	19.0649	17.2097	14.4379	26.7135	22.7657	18.2486	15.0629	15.5403	20.566	15.1686	12.2189	23.1869	14.4422	13.8079	17.162	14.741	20.3036	12.4946	14.472	16.8211	13.4333	15.0211	12.1251	14.6058	12.5513
Gpr179	Gpr179	ENSMUSG00000070337	217143	11	G protein-coupled receptor 179 [Source:MGI Symbol;Acc:MGI:2443409]	9128	0.762011	0.419525	0.830064	1.25615	1.66781	1.55984	1.86764	0.991396	1.09946	1.21221	1.34285	0.830201	0.831817	0.99008	1.18774	0.7965	0.858096	1.06621	0.927144	0.472652	0.328183	0.25736	0.0253177	0.335851	0.270342	0.169114	0.188542	0.136801	0.0578412	0.0882456	-0.163224	0.595656	0.333372	0.23664	0.233992	0.444666	0.186198	0.212093	0.160452	0.150989	0.147174	0.0245475	0.0735397	0.0659777	0.183792	0.209701	-0.0196933	0.0801659	0.273125	0.146003	0.21707	0.188981	0.0156409	0.116971	0.198214	0.895418	0.0835644	0.195681	0.396698	0.328788	0.437218	0.781015	0.642332	0.354267	0.00803106	0.118684	0.266555	0.27191	0.0460822	0.381431	0.319055	0.450474	0.468547	0.439038	0.897151	0.698675	0.731994	0.357163	0.270973	0.9143	0.677365	0.172334	0.442679	0.237222	0.392612	0.0837395	0.354267	0.456012	0.962864	0.25335	0.493489	0.681989	0.61056	0.957658	1	1	0.853084	0.0485154	0.398597	0.58664	0.62861	0.175395	0.692175	0.663136	0.715739	1	1	1	0.957007	0.949389	0.869076	0.81226	0.972896	0.952689	0.84387	0.856197	0.699121	0.876773	15.0011	15.6321	9.47423	11.9313	9.79898	13.6119	13.8609	13.8085	13.4362	11.74	10.1623	12.7624	15.9773	14.5427	13.1968	12.0563	6.40448	12.0472	11.1785	15.8154	10.3067	12.8544	13.561	12.1927	14.5493	14.9064	13.9344	13.0544	16.2576	12.8265	13.0897	19.1487	19.6254	17.1548	9.56284	12.4482	14.8592	18.8552	6.40448	14.8626	9.57507	13.9184	14.3026	12.32	12.9594	19.239	11.801	9.97638	10.1477	10.7896	13.4633	13.7152	14.2801	12.1372	16.2287	12.4938	15.0271	13.2534	15.2733	14.0043	14.6193	15.0398	12.971	11.2235	12.7644	15.2625	13.5274	16.7502	15.1538	14.8939	12.8645	6.76231	10.3219	18.4925	13.5135	13.1981	21.9807	11.7799	14.8651	9.65978	17.1462	13.0468	23.9276	27.5453	14.0406	17.7016	16.1284	14.6732	11.1946	21.3104	15.2783	14.8545	14.0708	16.48	12.8224	16.3625	15.7421	12.9327	14.4491	17.1315	12.1817	6.40448	13.4905	15.6253	16.0777
Cox8a	Cox8a	ENSMUSG00000035885	12868	19	cytochrome c oxidase subunit VIIIa [Source:MGI Symbol;Acc:MGI:105959]	250	728.302	378.807	539.381	990.275	1129.13	799.724	862.707	728.838	742.192	606.976	708.545	950.082	844.113	954.017	867.698	939.198	800.319	886.669	939.076	0.472574	0.205789	0.477553	0.592579	0.361665	0.0280321	0.649177	0.513901	0.110909	0.177757	-0.171624	0.0786778	1.29713	0.707739	0.908817	0.819691	1.10163	0.687056	1.07185	1.08461	0.195502	0.0206832	-0.163034	-0.264924	-0.309172	0.0134324	0.0841189	0.288271	-0.224578	-0.143641	0.0927087	-0.0553304	0.515382	0.00544284	0.254475	0.00655722	0.000565747	0.0319775	0.876238	0.000273647	0.00259522	0.466539	0.324547	0.297578	0.605243	8.06756e-10	0.000202316	2.99547e-06	2.08967e-05	8.82419e-08	0.000300796	6.63105e-08	4.86196e-08	0.278836	0.899826	0.322283	0.109211	0.0658829	0.937869	0.608906	0.0710054	0.179762	0.405364	0.572891	0.726815	0.00802895	0.0384542	0.551433	0.0470074	0.00591009	0.131339	0.965293	0.00562704	0.0271963	0.966138	1	1	0.934094	9.07049e-08	0.00533837	0.000210871	0.00127812	4.19162e-06	0.0077063	1.5153e-05	8.42526e-06	1	1	1	0.745178	0.449149	0.997076	0.930407	0.30978	0.667641	0.957965	0.910276	0.941924	0.421062	287.472	220.962	296.536	195.075	161.404	181.655	200.248	198.725	196.586	242.515	133.098	216.573	421.426	182.673	194.927	161.14	192.233	244.407	166.227	163.504	188.613	182.935	171.512	234.701	241.413	257.649	214.576	176.005	233.106	269.6	328.244	196.94	268.918	230.058	159.927	130.466	163.534	148.215	266.904	161.091	151.661	158.426	154.91	173.207	167.65	219.259	115.441	113.219	99.7601	88.9258	185.285	312.563	174.838	246.179	216.365	293.734	238.371	252.525	177.105	183.182	167.126	237.742	203.908	192.137	338.867	263.384	172.905	191.097	165.447	215.185	222.087	251.515	217.834	211.519	261.498	193.345	182.657	157.29	172.294	285.529	204.802	183.792	171.662	236.098	194.81	170.973	202.487	195.289	289.411	173.812	170.216	158.443	142.059	146.599	140.858	184.078	218.478	141.338	142.003	181.484	135.336	195.042	139.357	155.075	125.85
St6galnac6	St6galnac6	ENSMUSG00000026811	50935	2	ST6 (alpha-N-acetyl-neuraminyl-2,3-beta-galactosyl-1,3)-N-acetylgalactosaminide alpha-2,6-sialyltransferase 6 [Source:MGI Symbol;Acc:MGI:1355316]	5080	35.2814	9.06454	7.56696	12.1032	13.1947	13.8634	15.4439	15.6779	17.5984	15.2469	17.0402	14.4234	13.2232	14.3537	15.2348	13.0626	13.3421	18.8546	18.3269	0.472322	0.565677	0.456842	0.622264	0.36949	0.468289	0.414795	0.61587	0.102832	0.0973876	0.0420473	0.0063945	0.2138	0.415892	0.211965	0.206433	0.130691	0.355807	0.298598	0.241745	0.0831087	0.060085	-0.0866336	-0.0353115	0.168277	0.0595404	0.154633	0.325587	0.148554	0.0222378	0.0259519	0.283881	-0.0902446	0.000597496	0.000156158	0.00127079	9.45026e-06	0.00659472	0.00154745	0.00328907	1.1433e-05	0.399378	0.499691	0.749325	0.95813	0.16401	0.00557824	0.151728	0.162586	0.393443	0.0171437	0.0445412	0.102624	0.564483	0.648047	0.510673	0.78842	0.209083	0.66624	0.241501	0.0115353	0.267057	0.871969	0.843633	0.0270309	0.555283	0.00684368	0.00305824	0.0135748	0.000214352	0.0405917	0.0199369	0.0339033	0.00042643	0.952463	1	1	0.996501	0.373147	0.0605738	0.445966	0.49685	0.647506	0.128685	0.241279	0.318551	1	1	1	0.97367	0.70869	0.963215	0.789556	0.109523	0.765622	1	0.977919	0.319653	0.92414	23.6339	31.219	22.0971	22.0391	24.4531	23.7841	24.7752	22.894	19.7652	26.9779	25.5482	18.8637	23.9208	21.2643	24.9915	26.0434	21.2126	23.4915	23.9744	20.7158	23.3409	18.4295	23.482	28.3939	22.6631	25.176	20.267	18.395	22.5374	25.5077	25.6773	21.0775	23.9095	19.3722	24.8749	27.8422	20.7714	28.4568	26.4474	24.4871	21.3099	25.969	29.0321	23.8094	21.9553	40.5284	16.3194	20.7674	21.4305	21.1871	27.9314	23.2202	30.2198	29.7215	21.033	19.0003	29.3089	29.1387	25.7773	22.6453	21.0018	26.4841	30.2223	29.9932	53.7713	26.2671	25.1289	19.428	24.5061	28.6625	25.4152	27.1563	26.3125	28.1717	30.8927	34.8782	27.9674	19.1606	30.2746	23.5184	23.9111	23.203	21.8939	28.4093	23.4703	28.5373	25.2287	27.807	23.6993	24.1281	26.2596	21.783	28.1589	29.4395	23.8259	28.5267	29.0265	25.8716	24.033	30.7544	21.9988	16.9843	20.4451	17.3026	16.8659
Atp5l	Atp5l	ENSMUSG00000038717	27425	9	ATP synthase, H+ transporting, mitochondrial F0 complex, subunit G [Source:MGI Symbol;Acc:MGI:1351597]	7790	27.4248	12.3026	12.948	48.1114	49.8331	36.101	32.82	30.8972	34.8328	19.1095	23.4167	34.3134	31.5821	32.3176	22.3803	39.1922	29.8902	31.0106	28.1036	0.472133	0.276878	0.230043	0.315972	0.514053	0.140518	0.48913	0.451372	-0.0419199	0.13636	-0.259086	-0.1354	0.816678	0.554245	0.496238	0.440264	0.797999	0.453916	0.580337	0.661949	0.0186783	0.100329	-0.0840989	-0.221684	-0.261853	-0.194676	-0.183503	-0.0416009	-0.201255	-0.230707	-0.00851548	-0.127885	0.0826915	0.00561803	0.127347	0.18516	0.0609922	0.00266068	0.437022	0.005536	0.00800358	0.783528	0.450669	0.118199	0.375767	4.44502e-05	0.00326777	0.00816994	0.0184969	6.41412e-05	0.0152491	0.00211629	0.000499475	0.917589	0.543005	0.610039	0.180545	0.11946	0.261539	0.266974	0.793366	0.230227	0.183908	0.958786	0.421376	0.665966	0.039353	0.371502	0.436859	0.196108	0.0199648	0.732008	0.0486048	0.0613012	0.990467	1	1	0.858192	0.00090334	0.0422055	0.0725461	0.146364	0.001236	0.118859	0.033852	0.00809143	1	1	1	0.788425	0.576727	0.825151	0.810319	0.922455	0.729999	0.85661	0.995666	0.824978	0.962296	19.1077	20.5432	17.625	14.6871	15.4876	18.3224	14.6885	13.5522	15.6354	23.2898	14.4823	19.3605	25.9033	14.1798	16.7349	13.5416	19.6676	24.7311	15.5545	13.7691	14.3911	16.4206	13.3126	23.9003	21.9582	23.2403	17.1667	18.9435	21.0971	22.8749	27.7936	17.8358	15.8574	20.7726	15.7686	15.5695	12.1558	14.5796	26.7423	14.6478	14.7363	16.0312	15.0284	16.9898	18.2725	23.4709	9.12271	10.482	12.271	16.0334	15.4969	19.7299	15.5947	14.6511	17.6125	22.6198	12.7868	16.3726	13.8919	13.1925	12.6417	19.5341	17.3901	18.6558	17.3067	20.5457	14.31	15.0612	16.2244	19.9507	17.402	11.7652	21.0413	14.0967	18.1606	9.50441	16.218	14.7258	20.4102	24.0182	21.7846	17.3177	12.3794	20.3331	21.2348	14.726	15.4179	19.0518	16.6279	14.3659	14.0434	18.5715	12.695	11.8765	12.1457	15.7089	16.2875	15.5093	13.3631	14.4479	13.9059	10.6443	14.2105	14.3763	9.70485
Mkln1os	Mkln1os	ENSMUSG00000086212		6	muskelin 1, intracellular mediator containing kelch motifs, opposite strand [Source:MGI Symbol;Acc:MGI:3651306]	11886	2.44657	0.88706	0.2011	2.16742	4.52548	4.45171	2.98415	3.01009	2.80223	1.16677	1.29977	4.376	3.64436	2.20599	2.42798	4.72281	3.9795	3.32041	2.30118	0.471849	0.24422	0.370671	0.341548	0.555908	0.225433	0.292709	0.491564	-0.0840591	0.0187867	0.0779628	-0.150016	0.425119	0.203672	0.312923	0.364567	0.122578	0.27248	0.403081	0.36251	0.30254	-0.0688077	-0.0901576	0.00205704	-0.181818	-0.188001	-0.1708	-0.251568	0.204782	-0.275595	-0.33892	-0.0994944	-0.228548	0.00551295	0.176861	0.0335093	0.0425684	0.00117186	0.212228	0.0917719	0.00389402	0.580838	0.916871	0.635339	0.32525	0.0278723	0.269059	0.0908585	0.0494345	0.521257	0.140221	0.0301851	0.0507066	0.095154	0.675515	0.583489	0.990011	0.276694	0.276755	0.299901	0.11441	0.22089	0.112093	0.0412918	0.530156	0.232954	0.0388267	0.450454	0.149229	0.153364	0.0103351	0.515556	0.311311	0.0370394	0.97975	1	1	0.836949	0.116592	0.593067	0.338784	0.26188	0.746294	0.435143	0.19114	0.203564	1	1	1	1	0.765194	0.832121	0.825636	0.391419	0.723402	0.766183	0.472853	0.875386	0.798202	12.8921	10.7188	11.0365	9.70699	8.63487	10.7441	13.0055	10.6641	8.93429	10.748	8.57047	8.2704	6.40448	12.3448	10.8471	9.70121	10.3858	13.4272	11.2457	9.871	9.76162	9.34175	11.9936	9.63826	6.67044	8.85805	7.7888	11.2287	9.53566	10.7991	10.4743	11.2357	10.0737	10.9827	11.1177	8.68843	8.48518	9.39502	11.0379	9.38689	10.3832	9.39615	8.8817	8.42924	6.7588	12.1397	8.83939	8.07875	8.50272	6.65567	11.7061	6.68288	9.51864	6.40448	10.9835	6.40448	6.66201	8.75785	12.0765	6.80338	9.52656	10.1594	6.40448	10.3542	14.0771	8.19706	9.53018	10.1189	9.94551	11.8392	10.6301	6.40448	7.97027	10.0544	8.56759	6.40448	11.2495	9.09712	11.2495	6.40448	15.3563	10.6394	8.32455	11.4972	8.03325	9.36672	6.64711	9.17874	10.7035	11.8052	6.66245	6.40448	9.60947	8.58606	9.05408	6.65124	8.66352	9.65709	9.13962	6.689	8.32389	6.40448	6.40448	6.67371	6.40448
Eps8l1	Eps8l1	ENSMUSG00000006154	67425	7	EPS8-like 1 [Source:MGI Symbol;Acc:MGI:1914675]	10757	2.06792	0.975521	0.335215	1.42719	1.19347	1.72029	1.47404	1.93343	1.49688	1.62009	2.14431	0.842324	1.18444	0.89523	1.99973	1.81366	1.41277	1.23721	1.3565	0.471767	0.641892	0.612628	0.397176	0.529569	0.517364	0.302641	0.345247	-0.0578023	0.124528	0.309987	0.0519292	-0.0405294	0.0479902	-0.0988562	0.0123349	0.019506	0.20884	-0.192737	0.0597193	-0.0600354	-0.16085	0.093881	-0.0473845	0.140266	0.221871	0.339454	0.0128108	0.138033	-0.0635062	0.123348	-0.0865029	-0.37203	0.0210258	0.00392566	0.0040356	0.0511291	0.0098455	0.019188	0.148868	0.089238	0.753565	0.567809	0.121268	0.777899	0.860739	0.829091	0.656683	0.955748	0.932709	0.348566	0.386826	0.78823	0.782858	0.419285	0.636983	0.811653	0.487206	0.288727	0.0901343	0.946688	0.494149	0.760763	0.535398	0.651795	0.109637	0.103919	0.0361096	0.0326272	0.173501	0.0553871	0.119404	0.411856	0.29844	0.988809	1	1	0.967296	0.94757	0.941488	0.865853	0.995538	0.979078	0.664639	0.715421	0.918877	1	1	1	0.978693	0.871362	0.834483	0.634383	0.982808	0.894665	0.998869	0.892104	0.922584	0.690755	6.76823	11.1796	6.40448	10.026	9.94884	12.639	6.89415	14.6455	11.5256	12.0711	6.40448	10.0343	23.1532	13.7503	8.22855	6.40448	10.4144	9.9912	13.4466	13.7358	9.93123	6.73045	12.1273	9.57457	11.7448	13.8987	11.7097	6.75572	10.7173	6.90391	12.7201	10.885	12.7947	9.19002	10.4123	14.1459	12.837	14.8452	11.5452	10.0159	12.4058	12.9293	11.3942	11.736	6.65305	11.6512	11.6022	10.0268	10.418	10.1374	10.6713	13.6111	8.70447	9.88041	9.13885	8.93857	10.6811	12.1023	11.0184	13.2537	11.4539	17.1314	8.80148	14.5001	6.40448	11.5068	11.0459	12.3319	9.82728	10.7851	11.1732	6.40448	10.1704	12.5218	14.0286	11.7477	10.972	8.36739	14.9513	12.5757	12.4003	9.87608	14.5658	8.0441	10.8958	11.4623	12.6478	12.9823	13.4484	10.4855	12.3833	15.4197	9.75323	10.4618	10.9862	10.4635	12.228	12.3985	16.9243	12.2752	10.755	6.40448	9.15647	7.022	8.04486
Atp11a	Atp11a	ENSMUSG00000031441	50770	8	ATPase, class VI, type 11A [Source:MGI Symbol;Acc:MGI:1354735]	2661	16.8987	6.05286	5.31188	7.81247	5.41092	8.925	9.60533	10.5274	11.1327	12.7374	12.0255	10.8208	12.1499	8.85816	12.5056	8.96221	13.8911	9.14339	10.1083	0.470856	0.75631	0.730274	0.491572	0.423094	0.831889	0.420014	0.446216	0.0477616	-0.0755789	0.31026	0.0453558	-0.199214	0.485284	0.553331	0.747864	0.121808	0.449457	0.461639	0.191754	-0.321022	0.0358266	0.0916925	0.55611	0.561537	0.162493	0.0684098	-0.364825	0.192754	0.273899	-0.150158	0.145929	-0.108533	0.0254265	0.00106049	0.000965738	0.0197783	0.0441041	0.000342035	0.0531082	0.0339507	0.801403	0.736605	0.132541	0.811209	0.403939	0.0363718	0.0173943	0.00148698	0.609428	0.0522179	0.0462729	0.403792	0.155138	0.861319	0.654939	0.00775966	0.00802199	0.450598	0.738751	0.0672084	0.355083	0.204717	0.464633	0.460845	0.648912	0.118186	0.0138342	0.010905	0.0889226	0.164868	0.0063109	0.222932	0.161867	0.990946	1	1	0.974899	0.634786	0.202789	0.121129	0.028032	0.804774	0.251912	0.246557	0.677466	1	1	1	0.638359	0.13807	0.901271	0.960391	0.300869	0.830253	0.87009	0.863757	0.845602	0.956764	23.8448	53.1146	41.2003	47.7683	51.1911	48.8414	43.7048	65.014	41.377	37.1946	69.4004	30.068	14.6547	51.7444	37.874	50.8869	32.561	42.6268	49.7804	54.7375	40.1223	54.0917	63.6534	54.4405	31.7267	26.5068	42.5717	37.5847	33.2492	29.5671	22.084	30.2932	29.1341	25.5197	42.3932	43.9845	52.1351	38.1263	33.9206	47.1208	52.7853	47.3254	44.058	44.5721	42.9091	32.6657	24.7836	32.8036	33.482	34.5929	41.1949	39.2627	50.8887	51.6572	31.0606	25.2715	51.1307	34.8572	63.604	62.6348	60.2172	28.3667	42.9575	43.3311	28.5848	39.9971	47.4161	31.9148	45.4932	44.3154	57.6463	20.6601	39.1694	45.6938	33.8337	57.125	37.3554	38.4774	45.7921	28.6028	34.633	40.6639	49.3956	29.3233	39.3361	60.1803	49.9263	37.8684	31.4033	40.0634	47.8198	58.2895	61.2294	45.2867	46.5571	50.6683	46.9095	53.6742	51.345	42.2762	25.3767	25.0086	22.3462	38.1926	37.1783
Tmeff2	Tmeff2	ENSMUSG00000026109	56363	1	transmembrane protein with EGF-like and two follistatin-like domains 2 [Source:MGI Symbol;Acc:MGI:1861735]	3373	23.8801	6.52131	8.50059	11.9555	12.9908	11.527	15.6416	15.2054	19.4251	18.3074	21.5844	20.3273	21.1573	21.6378	25.6921	17.3326	17.4273	20.2426	20.0776	0.470719	0.787309	0.988917	0.732383	0.176879	0.634262	0.840857	0.766056	0.29384	0.153047	0.148061	-0.0336728	0.458104	0.850273	0.949877	0.742692	0.395439	0.621858	0.865502	0.805713	0.0626656	0.228414	0.0843751	-0.0630211	0.21534	0.139762	0.241766	0.192416	-0.0158343	0.215129	0.17808	0.163068	0.202725	0.00490828	2.22104e-05	6.67331e-08	2.0454e-05	0.28202	0.000518164	2.84279e-06	9.10498e-06	0.0518423	0.388293	0.360689	0.821986	0.0162618	8.01305e-06	8.2339e-07	7.96112e-05	0.0373356	0.00083094	5.70815e-06	2.11991e-05	0.723482	0.159739	0.601915	0.696722	0.190928	0.410507	0.136956	0.218488	0.92305	0.206304	0.272064	0.296479	0.28182	0.0354139	0.000662463	4.80601e-06	0.000403096	0.539397	0.00876393	0.000184345	0.000353962	0.647118	1	1	0.97634	0.0797674	0.000428863	7.71216e-05	0.00341815	0.153064	0.0164587	0.00046951	0.000802178	1	1	1	0.956537	0.686885	0.888205	0.69826	0.526052	0.999897	0.870299	0.771921	0.740865	0.826164	20.9805	47.4192	45.349	39.2432	52.4894	28.3733	33.9642	43.0575	40.2898	37.409	52.023	32.6622	39.014	34.8554	30.2291	33.8566	40.965	36.0681	27.6737	34.2097	27.9867	38.8031	42.1099	36.5469	27.2517	27.1301	25.0236	30.9025	24.3333	37.6505	26.6808	19.966	29.4274	29.2885	29.0879	38.9422	27.9007	26.3589	32.7116	35.1272	42.0891	35.3977	37.9222	39.7326	34.5517	31.9098	20.6703	19.1759	19.6699	22.2152	40.5656	33.8656	44.2343	57.1868	46.2843	34.3814	42.0883	42.4732	47.2855	60.6881	54.2532	36.7808	38.8081	33.7931	50.7095	43.759	44.9602	35.2728	35.0528	41.2241	37.617	32.9213	45.8222	48.9942	33.4395	35.8468	28.2039	36.0684	32.9008	25.6899	19.6765	26.1093	21.0005	24.018	33.5419	37.0888	36.3899	23.297	43.5692	34.9728	49.436	31.6593	38.0687	39.4487	27.3427	43.9253	45.2995	43.7923	47.0789	26.6264	22.5387	23.9621	15.4944	32.1813	26.4906
Prima1	Prima1	ENSMUSG00000041669	170952	12	proline rich membrane anchor 1 [Source:MGI Symbol;Acc:MGI:1926097]	10287	20.8626	4.76665	0.723248	5.13987	5.65702	3.35433	5.34671	5.49391	7.23967	7.17942	11.1499	7.47547	12.0683	4.35195	10.7088	6.24983	8.89941	9.67519	8.82719	0.470626	0.851762	0.827712	0.724604	0.319185	0.631021	0.462168	0.778213	0.151442	0.220741	0.365545	-0.0536089	0.0182355	0.164147	0.395924	0.221646	0.0237333	0.0517932	0.174371	0.00487368	-0.00549788	0.112354	0.221553	0.216772	-0.00564946	0.229574	-0.0262521	0.0449175	-0.162589	0.121187	-0.170243	0.315299	-0.45804	0.00221044	8.29102e-07	5.92959e-07	4.8738e-06	0.0354985	0.000175363	0.00358084	1.11045e-06	0.27047	0.175311	0.0149883	0.695676	0.915534	0.322328	0.0183319	0.182335	0.890212	0.75429	0.293265	0.976498	0.972943	0.448355	0.136568	0.145138	0.969971	0.141291	0.859195	0.752813	0.280076	0.4356	0.251546	0.0289607	0.00886792	0.019096	4.64416e-05	2.90494e-05	0.000123249	0.141271	0.00371179	0.0357809	6.2201e-05	0.899952	1	0.811141	0.95367	0.97061	0.647141	0.124616	0.524873	0.962994	0.916736	0.640116	0.997781	1	1	1	0.765085	1	0.731004	0.984104	0.902983	0.77569	0.966089	0.764425	0.331597	0.435811	9.99574	13.0591	12.1127	12.7123	14.5713	9.87377	11.0419	17.0214	13.217	13.4863	18.2536	11.8831	6.99336	13.5016	12.0385	13.5416	12.9517	7.16797	12.127	15.4602	8.09286	11.9054	13.6226	14.3052	9.47812	10.8876	11.1862	12.2689	10.1495	10.6729	12.3061	9.20343	14.5473	8.01996	9.60267	11.803	11.5377	9.82338	13.331	10.1427	10.7016	13.0162	12.7539	10.6196	11.1987	13.1177	9.12271	10.01	9.63994	14.2186	11.0858	9.72999	10.7562	10.134	11.3123	10.7106	14.1639	11.0273	16.0651	15.5131	12.3236	13.5816	11.238	16.3226	14.4607	15.371	13.7093	10.5163	11.9132	15.1126	13.5159	16.1031	11.4971	11.8125	11.8538	10.196	10.1216	11.539	10.6075	6.72687	10.0126	9.91168	9.13002	11.2278	12.5538	11.0134	11.5136	12.3258	6.69282	10.6783	13.6367	8.7748	13.2415	11.5706	13.1517	15.7089	14.4241	10.6283	15.0498	14.2968	7.07323	6.40448	8.51333	8.46043	8.29559
Cby1	Cby1	ENSMUSG00000022428	73739	15	chibby family member 1, beta catenin antagonist [Source:MGI Symbol;Acc:MGI:1920989]	3479	39.7283	24.6518	26.9997	49.8693	44.8524	56.4288	50.3753	52.6104	56.9364	45.2533	52.7043	47.6082	45.347	47.4427	45.4066	50.1049	43.2146	47.8802	62.954	0.470473	0.529514	0.372437	0.67983	0.582961	0.381443	0.46067	0.429065	-0.112488	0.148071	-0.0882335	0.250765	0.443327	0.658371	0.444068	0.401701	0.528829	0.594556	0.516213	0.595014	-0.085502	0.0638151	-0.0721448	-0.193313	0.142719	-0.0132841	0.0439414	0.393702	0.169705	-0.0975404	0.0600302	-0.0503756	0.115573	0.000295089	0.000169102	0.00496943	4.2224e-07	1.03379e-05	0.00584124	0.000584449	0.00090272	0.327759	0.276553	0.476767	0.0307186	0.00262074	6.56393e-06	0.00176962	0.00450007	0.000377092	3.99091e-05	0.000313744	3.94112e-05	0.528963	0.606606	0.56055	0.120852	0.257422	0.918544	0.722821	0.00132091	0.178686	0.453346	0.628087	0.673084	0.422649	0.00380813	0.00323864	0.0381801	1.62727e-05	0.000189848	0.0521639	0.00983139	0.0125513	0.928145	1	1	0.478802	0.0209713	0.000363045	0.0255833	0.0600572	0.00518767	0.00159514	0.00870904	0.00128316	1	1	1	0.75159	0.748464	0.996284	0.955358	0.0288715	0.665574	0.968788	0.923977	0.927821	0.886247	40.8855	36.597	29.8941	30.5679	29.2752	32.2602	29.2726	28.7467	38.2624	39.1125	22.5103	33.7449	42.3193	28.1303	31.5935	34.0008	38.779	36.1381	30.8908	31.4888	28.1724	30.8336	28.4839	33.3249	30.5863	38.5339	33.0881	29.8227	35.1501	32.1534	29.062	27.6078	34.0758	34.5773	30.843	32.6069	40.282	32.8658	32.7116	41.0688	38.9053	29.8619	37.4508	35.8967	38.5284	38.759	23.6269	26.2245	18.7475	24.3997	36.0708	32.2146	33.2109	34.0004	33.4739	37.7381	35.7533	29.5029	31.0181	30.7473	28.0536	40.6913	42.9062	36.7949	28.4483	35.8115	31.4843	31.8723	30.3069	38.9441	30.0548	62.4806	46.5122	36.9412	39.4193	33.3398	31.6685	34.9059	29.4228	45.1668	46.5681	35.6191	42.3572	30.0943	32.6374	26.127	39.5439	35.4048	41.8791	39.7429	39.96	34.8878	28.0736	30.4233	30.7488	33.2059	37.2835	31.2418	36.5077	43.3161	26.9238	25.3755	19.4379	26.9141	27.3101
Sumo1	Sumo1	ENSMUSG00000026021	22218	1	small ubiquitin-like modifier 1 [Source:MGI Symbol;Acc:MGI:1197010]	5611	27.7585	12.0365	13.9824	24.659	23.5216	27.2188	27.9014	28.901	24.3382	23.1836	26.9672	22.2339	23.004	20.1003	28.0537	26.4086	24.1896	22.2881	29.6762	0.470448	0.430546	0.474558	0.513095	0.41676	0.33608	0.232474	0.155873	0.0536878	0.0944657	0.242084	0.357222	0.411243	0.426463	0.373279	0.427889	0.431134	0.590662	0.389418	0.50305	-0.019891	-0.164198	-0.016139	-0.0751614	0.178728	0.123605	0.220802	0.204729	0.105149	-0.135059	-0.0374214	-0.227655	0.119523	0.00596102	0.0191468	0.00725612	0.00280388	0.0144382	0.0659554	0.182211	0.353838	0.725967	0.602356	0.145491	0.0213931	0.0344093	0.0228815	0.0457376	0.0224414	0.0267563	0.00184323	0.0373139	0.00757666	0.912584	0.322059	0.92227	0.649694	0.288066	0.476704	0.183884	0.200863	0.531178	0.436949	0.821029	0.155339	0.534383	0.0409373	0.113001	0.0504218	0.0204678	0.0741446	0.263687	0.460179	0.634149	0.986917	1	1	0.425358	0.134783	0.153869	0.222269	0.164531	0.122984	0.0287772	0.217101	0.0560703	1	1	1	0.946425	0.774852	0.913603	0.749761	0.506925	0.905559	0.966135	0.972046	0.614749	0.920363	19.9837	24.7575	21.5529	20.7963	22.5003	21.6721	16.0774	17.1767	25.9108	29.6578	22.6782	21.0103	20.6948	19.4717	22.8313	25.5554	20.1427	36.6276	20.6448	22.8201	24.878	19.94	20.1956	26.8858	28.2374	26.2531	20.1934	18.1973	21.0155	24.153	24.5336	24.3269	17.1725	21.5857	25.5581	24.7763	22.1672	25.7559	28.4903	24.2436	24.2942	22.3552	20.7563	23.8723	18.7262	25.0322	15.2281	16.5808	15.2112	20.075	19.3249	23.0192	22.0779	24.1633	21.4138	18.212	26.9885	30.1338	20.9898	22.9753	23.2528	27.7743	26.7734	26.6901	7.28322	24.8088	21.6219	25.2246	19.2746	33.1393	28.7018	27.056	20.9169	20.8305	26.3796	25.9688	18.5882	22.3725	22.5687	39.6162	26.4756	23.6278	20.6935	26.6071	25.8636	19.5767	23.5831	24.9074	32.7102	24.1281	22.492	22.1785	21.6387	20.7468	27.8256	19.6059	31.169	25.1455	20.1137	27.9712	14.9947	14.0323	22.3936	19.6007	21.051
Adipor2	Adipor2	ENSMUSG00000030168	68465	6	adiponectin receptor 2 [Source:MGI Symbol;Acc:MGI:93830]	1232	41.8635	24.0478	22.9718	31.7566	34.9662	32.7422	37.9825	31.1474	35.2325	37.3101	38.9266	34.4497	36.9008	32.8801	36.7516	37.7486	41.1636	37.3936	36.9566	0.470252	0.505205	0.41749	0.409824	0.283181	0.460599	0.301107	0.435199	0.187071	0.0446059	0.116383	-0.0253754	0.272239	0.285663	0.364929	0.463222	0.169296	0.148297	0.286465	0.404076	0.102944	0.137367	0.0784638	0.0591459	0.184617	0.206146	0.0391659	-0.0667941	0.10049	0.298907	0.00124665	0.0177272	-0.0133958	0.00256169	0.00269527	0.00918997	0.00821786	0.0652668	0.00603092	0.0581624	0.00510479	0.180384	0.786268	0.43895	0.85516	0.120926	0.091172	0.031705	0.00678064	0.332982	0.377952	0.090281	0.0176791	0.531786	0.361265	0.601505	0.693742	0.227099	0.192442	0.794233	0.644497	0.509763	0.0599887	0.993375	0.902484	0.938791	0.021489	0.0273163	0.0594704	0.0460318	0.214641	0.0534911	0.236217	0.0446434	0.857843	1	1	0.980881	0.308393	0.345331	0.176581	0.0785529	0.593504	0.689464	0.357224	0.100615	1	1	1	0.95573	0.723026	0.775695	0.969865	0.848063	0.899606	0.624588	1	0.985661	1	59.0723	68.2839	53.959	67.1004	93.8561	60.9914	58.2214	71.9052	61.1013	64.6076	89.8167	78.0562	48.7783	60.8422	73.5017	81.0593	92.3477	83.5009	49.7804	72.074	73.1958	71.1578	91.2583	102.249	70.3872	67.2102	55.0733	67.266	48.065	89.0666	54.0183	51.8529	85.656	56.3189	78.1848	59.6021	63.468	47.1257	48.8982	69.052	83.2329	63.0447	66.4207	55.0286	67.8528	64.0281	49.6446	55.3914	54.7339	57.4081	98.6787	48.7088	70.8491	72.7882	56.4502	60.0595	71.2878	68.6675	74.8647	90.6777	71.533	57.3629	75.3856	94.7493	56.0284	57.2637	78.824	74.9098	78.7824	78.4494	100.789	72.6934	67.9951	72.8084	63.6793	52.0178	73.6623	60.6066	81.8412	63.054	50.4396	67.133	65.3562	69.6186	73.2329	76.4995	82.9584	64.6078	72.3536	83.55	86.9209	60.158	76.5622	77.8779	70.7848	83.4391	68.0103	73.8673	77.4297	79.3636	50.9202	41.9969	55.8131	68.81	54.453
Rnf180	Rnf180	ENSMUSG00000021720	71816	13	ring finger protein 180 [Source:MGI Symbol;Acc:MGI:1919066]	7239	4.18579	3.61999	2.8818	5.78054	5.84273	4.15942	6.53497	5.8768	5.15229	5.64006	6.66431	4.71372	3.96679	4.33074	4.55455	4.61689	4.24538	4.90737	4.3835	0.469629	0.518007	0.212134	0.186496	0.144278	0.400084	0.207596	0.274602	0.325351	0.117923	0.00453842	-0.0881068	0.274955	0.166741	0.00722193	0.0167608	0.252282	0.267646	0.127324	-0.00718755	0.0226732	-0.100905	-0.120102	0.0239484	0.0846966	0.241288	0.094935	0.0597572	-0.217981	0.0224601	-0.0297051	0.171812	-0.109978	0.0030879	0.00253851	0.188072	0.231055	0.353454	0.0186012	0.197612	0.0791016	0.0234005	0.48217	0.976332	0.534273	0.124163	0.330774	0.966318	0.921934	0.15792	0.119909	0.457239	0.966478	0.892376	0.509965	0.433112	0.875604	0.585402	0.13485	0.535265	0.685318	0.162127	0.888671	0.846044	0.245438	0.536473	0.0248916	0.0261688	0.440436	0.461959	0.611917	0.117023	0.479204	0.278694	0.508455	1	1	0.914425	0.31378	0.652611	0.994555	0.984714	0.383647	0.400455	0.765801	0.994346	1	1	1	0.99088	0.903304	0.721969	0.906788	0.870107	0.643284	1	0.978122	0.704315	0.920363	18.7212	17.7373	21.0808	16.8046	13.6467	18.4856	13.3244	17.002	16.2467	19.7433	15.087	16.4261	6.99336	15.8974	19.4907	19.7704	19.5285	20.2732	15.1596	18.8602	15.706	11.7153	21.6179	16.4754	18.8269	18.499	17.5719	19.7944	21.4679	20.1786	17.9242	20.529	19.2449	19.6875	17.6385	21.1898	21.4226	18.5921	22.971	15.5552	16.5472	17.7675	21.1754	19.0175	16.4988	17.8979	21.4513	15.0867	14.4777	14.3727	21.2206	16.8728	19.0677	18.5032	14.8122	14.0164	23.2822	14.4349	14.6109	16.4146	15.9276	20.8185	22.4075	13.7797	18.9361	15.5738	19.2926	21.4594	16.5987	19.8562	16.9996	12.6538	14.4897	18.4815	21.2427	16.7948	19.73	14.9217	18.6903	10.6854	16.5299	17.8067	19.212	15.6928	17.7654	24.8525	20.5158	21.0967	29.7923	18.043	19.9415	21.3148	18.3531	18.8794	20.1315	19.8618	21.3428	20.9589	20.8781	24.0532	15.1491	12.0759	18.1821	12.8403	17.35
2210404O09Rik	2210404O09Rik					13254	0.753769	0.162697	0	0.372784	0.489781	0.35242	1.18736	0.231991	0.528499	0.583955	0.345762	0.434826	0.197831	0.507478	0.716698	0.363973	0.443594	0.584486	0.644026	0.469146	0.200585	0.394366	0.346077	0.245217	0.404477	0.209276	0.337502	0.223929	-0.203892	0.18509	0.00857493	0.21177	0.144662	0.0146461	0.117402	0.165125	0.0527599	0.0785587	0.113879	0.0466452	0.0919022	-0.0639126	0.00352242	0.129479	-0.0719731	0.251824	0.100778	-0.0478045	0.223821	0.00282078	0.0957258	-0.127896	0.00211048	0.214136	0.0117586	0.0218587	0.101932	0.0133119	0.176144	0.0252558	0.101815	0.206739	0.209258	0.949697	0.216242	0.379088	0.9289	0.475032	0.334194	0.747946	0.632416	0.488348	0.771833	0.531735	0.663469	0.980858	0.385438	0.64038	0.0886688	0.476815	0.748225	0.148244	0.984671	0.499134	0.454041	0.0184158	0.502631	0.0709136	0.0949174	0.28718	0.0934989	0.45172	0.132716	0.76296	1	1	0.995198	0.44118	0.694129	0.982113	0.788834	0.594851	0.914267	0.868722	0.742393	1	1	1	1	0.828277	0.95465	0.632977	0.747614	0.969928	0.817171	1	0.860338	0.89477	6.40448	6.40448	10.6723	6.40448	8.75563	6.63439	6.40448	6.40448	8.14573	6.40448	8.7562	6.66291	6.40448	6.98627	9.37924	8.281	8.47483	6.40448	9.80263	6.40448	8.59374	6.40448	8.64929	6.40448	7.49643	8.36429	6.65544	8.40175	8.48461	6.64955	9.08458	8.30704	8.85511	7.86923	8.28308	8.18928	8.20942	6.40448	6.40448	6.40448	7.61256	9.48741	6.64403	6.65899	6.40448	10.4759	8.78575	6.40448	6.40448	6.65567	6.40448	6.40448	8.44148	6.40448	11.6022	6.40448	9.11569	8.77971	6.40448	7.45536	8.47928	10.9804	10.4187	8.75872	6.40448	6.40448	8.46153	8.81969	8.13676	6.40448	8.55854	7.31617	10.4542	6.40448	9.30152	9.4874	6.40448	8.14498	8.27134	6.40448	9.47072	6.66706	8.32455	6.40448	10.8805	8.91546	9.38692	13.1778	6.69282	8.37004	9.50033	8.42018	8.80772	7.88254	7.88187	6.40448	9.88793	6.64681	8.01022	6.40448	6.40448	6.40448	6.40448	6.40448	6.40448
Cgref1	Cgref1	ENSMUSG00000029161	68567	5	cell growth regulator with EF hand domain 1 [Source:MGI Symbol;Acc:MGI:1915817]	8844	11.9777	3.39419	6.06229	6.25148	9.61174	9.83763	14.7604	4.95945	8.64261	8.80939	10.5563	6.90035	7.81575	8.63056	10.1554	7.2544	7.0576	10.1203	14.8107	0.469094	0.222566	0.229155	0.448748	0.190279	0.12417	0.135289	0.206392	0.278815	0.0983956	0.0938665	0.242356	0.462457	0.381582	0.347428	0.281762	0.232137	0.13353	0.278971	0.326274	0.23032	0.248051	0.0684568	-0.0445124	0.302667	0.137014	0.177758	0.463016	0.254172	0.28667	0.152348	0.176148	0.29603	0.00270344	0.179407	0.149089	0.00404021	0.214742	0.452389	0.392682	0.178705	0.0478	0.551321	0.533579	0.084606	0.00941757	0.0253113	0.0412634	0.0966737	0.18669	0.428577	0.0999755	0.0549816	0.164863	0.101959	0.649656	0.767651	0.0498075	0.3867	0.239631	0.00186752	0.0985124	0.0719476	0.313083	0.226662	0.0931186	0.0224135	0.454128	0.386497	0.0269989	0.462071	0.742095	0.678854	0.442108	0.636673	1	1	0.616196	0.0543091	0.163931	0.208424	0.381757	0.425022	0.729423	0.377559	0.21497	1	1	1	0.971562	0.397742	0.881316	0.787462	0.0359975	0.526343	0.663676	0.794797	0.687554	0.671785	13.4807	11.8557	14.3608	11.1899	16.9468	10.4043	13.0208	12.765	16.5864	11.6106	15.715	11.9676	19.4247	11.9647	11.1405	14.2888	10.3427	14.4076	12.1771	13.048	10.6504	15.0483	10.8737	16.5449	14.7198	11.8438	13.8503	12.3814	10.0116	11.6695	14.3428	18.1607	15.0748	14.5118	12.5136	11.1519	14.1855	11.9088	10.8568	9.66282	12.0535	13.5088	14.9756	13.6327	10.8767	19.1902	9.29431	8.741	13.0446	11.9172	14.1761	17.5459	15.8198	13.9486	15.5397	10.0046	16.1296	14.2694	17.0039	14.8588	12.3984	17.4874	15.9761	16.8773	9.82319	17.9882	15.7966	15.3458	14.9128	16.6867	14.6701	25.2025	17.4278	16.2983	23.0696	13.8086	14.7949	14.0632	11.7156	14.4899	21.6499	15.0344	13.8549	22.9891	16.697	17.0853	16.3487	18.4268	21.3334	14.619	17.358	13.4654	16.132	14.968	10.177	17.474	17.0744	14.8645	17.1279	10.634	9.93399	15.8669	13.7003	12.7824	13.5313
Stx11	Stx11	ENSMUSG00000039232	74732	10	syntaxin 11 [Source:MGI Symbol;Acc:MGI:1921982]	13681	0.438395	0	0	0.270427	0.433887	0.926815	0.886099	0.187964	0.238623	0.295792	0.217542	0.276595	0.148006	0.236936	0.106522	0.0213446	0.0828164	1.02075	0.84377	0.469079	0.167113	0.0873745	0.453816	0.314804	0.231141	0.156556	0.429658	0.154275	-0.0640277	-0.0691813	0.0241577	0.256172	0.131697	0.111786	0.106134	0.183539	0.131979	0.164894	0.0309573	0.0726327	-0.000281466	-0.0531072	0.0751769	0.212908	0.035416	-0.0244119	0.347681	0.131265	0.0991622	-0.00833772	0.398701	0	0.000873251	0.260023	0.537562	0.00125591	0.0232821	0.12036	0.270352	0.00219559	0.218867	0.665194	0.60857	0.846749	0.104783	0.383835	0.459546	0.482494	0.243606	0.382824	0.276086	0.837505	0.623535	0.998336	0.694145	0.577917	0.122233	0.802513	0.856512	0.00865964	0.338828	0.484253	0.950753	0.00275236	1	0.00926488	0.557502	0.769959	0.0110639	0.104796	0.377555	0.564394	0.024096	0.879018	1	1	0.97949	0.280257	0.698129	0.748606	0.792644	0.496423	0.69289	0.623518	0.941962	1	1	1	0.92895	0.582687	0.98699	0.983467	0.0923144	0.818517	0.969862	0.993832	0.100755	1	8.11795	6.63765	9.67874	6.40448	6.40448	6.40448	6.40448	8.67038	6.40448	6.40448	7.53072	6.40448	6.40448	6.40448	6.40448	7.28448	6.40448	6.40448	7.33396	6.40448	6.76842	7.85657	6.70772	6.40448	6.40448	6.40448	8.55227	8.61255	6.7374	9.26877	6.40448	6.40448	9.03922	7.61861	6.40448	7.43857	9.12259	6.40448	6.70227	6.40448	6.40448	6.40448	6.40448	7.36985	9.6245	6.40448	6.40448	6.40448	6.40448	6.40448	6.40448	9.75042	6.40448	6.69348	6.40448	7.71871	6.40448	6.40448	8.54024	6.40448	6.63208	6.67031	6.40448	6.40448	13.6578	10.2351	8.79574	8.18328	8.61245	6.65478	8.97796	10.3826	9.28199	8.23324	8.77656	9.60547	6.40448	11.4491	12.2632	6.40448	6.40448	8.61857	6.40448	10.1301	9.55854	9.50299	8.40993	9.38143	8.83956	6.70621	8.96059	6.65295	6.40448	8.1072	7.75561	8.61587	6.40448	6.40448	8.13434	6.689	6.40448	6.40448	6.40448	6.40448	6.40448
Cspg4	Cspg4	ENSMUSG00000032911	121021	9	chondroitin sulfate proteoglycan 4 [Source:MGI Symbol;Acc:MGI:2153093]	4226	4.25912	4.30568	3.41338	6.16107	5.8337	5.84015	6.37774	5.53658	6.7571	5.21251	5.10549	4.40095	5.46581	4.63053	5.75076	4.62575	5.77878	4.2169	5.44315	0.468852	0.259506	0.382306	0.320113	0.397882	0.30641	0.228065	0.118832	0.0709702	-0.046904	0.154241	0.201281	0.185106	0.301913	0.127298	0.161753	0.208902	0.121933	-0.0688811	-0.010782	-0.023796	0.179979	0.196179	0.172535	0.0984297	-0.227723	0.069692	-0.0269568	0.0036635	-0.000839628	0.11163	-0.0557022	-0.185316	0.00129441	0.092692	0.0104052	0.0258938	0.00595458	0.047745	0.122316	0.403034	0.583935	0.759562	0.271623	0.12239	0.256269	0.0558166	0.41641	0.302283	0.200533	0.436258	0.659745	0.94503	0.876584	0.200075	0.162846	0.219161	0.488286	0.122871	0.618514	0.84149	0.979396	0.995433	0.425562	0.67953	0.255734	0.0125881	0.31033	0.0651755	0.107339	0.0376145	0.217081	0.367043	0.677926	0.980393	1	1	0.680172	0.488829	0.262425	0.717917	0.657925	0.443586	0.735399	0.879946	0.985527	1	1	1	0.811892	0.871792	0.707102	0.933216	0.944199	1	1	0.848299	0.930168	0.816929	18.7434	25.1258	31.0293	29.0365	24.343	24.8457	33.4591	29.4304	27.3569	25.1288	29.3936	29.1637	34.9068	24.5765	27.8114	25.1274	32.524	16.7587	28.6388	33.6327	23.4361	32.1018	30.2041	30.5971	30.3533	37.0494	24.9932	35.2102	26.9393	28.8745	31.3201	31.5637	33.6517	25.5573	25.7304	32.0964	34.2891	28.3912	32.9592	21.4158	35.4239	30.3607	38.0911	27.7401	33.8106	31.2203	27.1018	32.5253	25.2204	21.9875	23.7557	31.6588	24.2748	29.7738	28.8733	26.0126	32.368	22.7456	34.0572	31.1871	30.3021	32.7227	21.5073	26.178	27.8644	31.7447	25.1913	20.9892	24.8555	20.4218	29.2251	28.3563	30.9339	35.6934	35.7754	25.9984	34.9292	32.9591	33.5885	26.1178	34.733	24.9394	28.9741	34.8765	35.0972	30.5901	31.4113	30.6282	22.2716	44.5793	29.1619	32.5966	28.2252	31.1335	23.542	33.7191	21.1898	26.7637	34.2351	25.5317	17.4199	30.838	21.7996	19.892	29.1907
Cox7a2	Cox7a2	ENSMUSG00000032330	12866	9	cytochrome c oxidase subunit VIIa 2 [Source:MGI Symbol;Acc:MGI:1316715]	1095	197.123	101.096	114.397	273.111	283.861	211.864	193.745	177.644	195.225	159.405	161.196	228.88	213.232	224.572	189.747	238.952	216.275	212.458	220.875	0.468847	0.252353	0.448478	0.622297	0.535396	0.257519	0.69391	0.59016	-0.0665495	-0.00516632	-0.245432	0.0321371	1.07412	0.596172	0.749691	0.741771	1.02672	0.496398	0.831011	0.899789	0.0473936	0.0997747	-0.0813201	-0.158018	-0.401886	-0.140436	-0.0978301	0.0839095	-0.287943	-0.0354953	0.0662821	-0.106246	0.203383	0.00981779	0.192405	0.016652	0.00071308	0.0033488	0.183537	0.000280519	0.00128652	0.683016	0.978616	0.165158	0.843624	8.3167e-07	0.00305589	0.00023469	0.000270414	2.20011e-06	0.0130197	5.1931e-05	1.34977e-05	0.805801	0.570998	0.644143	0.370143	0.0261899	0.447334	0.578513	0.6209	0.108961	0.847487	0.706497	0.531322	0.321049	0.0589898	0.473305	0.0914075	0.0070981	0.0238428	0.477301	0.00573244	0.0163594	0.98557	1	1	0.979273	3.46596e-05	0.0402677	0.00584034	0.00840164	6.90429e-05	0.106865	0.00238699	0.000573212	1	1	1	0.87043	0.284233	0.901271	0.921721	0.835063	0.553731	1	0.947314	0.875386	0.845353	83.9592	85.1947	124.772	68.5094	66.5921	66.6333	65.2063	67.8595	79.9828	95.4767	64.7117	88.4721	129.535	54.7432	76.7347	81.4708	66.084	123.276	77.194	66.0044	65.34	78.9106	69.9211	101.906	116.372	94.4789	71.3109	86.1632	98.3552	79.4914	146.422	87.2663	76.3621	100.958	62.1157	54.7036	52.9079	57.4185	106.922	61.127	75.6794	55.2256	60.2514	65.576	60.9584	101.493	43.9567	57.41	37.5855	44.1202	63.7344	108.624	70.9482	84.6462	88.0834	97.5972	77.5162	82.9891	67.0596	64.5014	57.0552	81.1232	71.2362	86.4008	115.412	93.6969	59.755	72.9414	62.7398	85.8375	85.0449	96.9382	76.666	81.5733	88.9727	54.0228	59.8733	71.2635	56.0688	141.519	66.8479	74.0987	83.2055	65.1163	82.291	53.8176	79.2423	72.9167	90.5669	66.9473	65.6525	64.8002	58.7306	70.6178	52.9918	58.5309	81.1489	56.0836	54.9287	62.7677	49.7955	63.1524	50.7222	52.9811	45.3223
Mcm6	Mcm6	ENSMUSG00000026355	17219	1	minichromosome maintenance complex component 6 [Source:MGI Symbol;Acc:MGI:1298227]	9072	3.44781	2.51404	3.05191	6.26447	3.9641	5.61262	7.04101	3.2319	3.32051	3.99974	2.56162	2.13096	2.32379	2.61394	3.44887	2.27441	2.61063	3.06003	4.07488	0.468531	-0.125916	0.0425732	0.134564	0.307271	0.123782	-0.107621	-0.0991433	0.16126	-0.249698	0.150194	0.233707	0.20887	0.0684937	-0.0695323	-0.0146511	0.454065	0.0888276	-0.162707	-0.156455	-0.245194	-0.0203339	0.0931747	0.141804	0.367689	-0.0863809	0.220134	0.257243	-0.0387645	0.142983	0.163115	0.16534	0.108029	0.00451747	0.471197	0.798916	0.405779	0.0595223	0.478724	0.519964	0.539866	0.275729	0.154652	0.346909	0.115405	0.260717	0.700686	0.696374	0.934445	0.0156887	0.618215	0.362022	0.380685	0.162149	0.898442	0.558994	0.374391	0.0246998	0.605423	0.169126	0.0961772	0.810421	0.39304	0.307205	0.282913	0.559831	0.0331762	0.741353	0.918927	0.648217	0.20187	0.761413	0.775974	0.77798	0.902465	1	1	0.666529	0.494171	0.885214	0.885944	0.988929	0.0844114	0.850283	0.700122	0.65771	1	1	1	0.873153	0.27572	0.945849	0.735564	0.361851	0.984498	0.956383	0.794285	0.732188	0.925041	7.52252	11.9479	11.3391	11.589	16.354	10.327	14.4586	10.3184	10.8246	11.1335	12.6748	12.8959	6.40448	13.3552	11.6817	12.0221	10.9816	15.5197	14.8493	11.5673	11.6024	11.983	12.1083	12.7691	16.9408	23.964	16.7583	16.7626	13.2181	16.2024	15.6942	13.7339	14.4606	12.7608	10.7827	12.9585	15.4313	12.02	15.4139	14.2134	16.9429	12.422	14.5072	14.029	12.8238	9.49867	14.7949	13.1755	9.48341	13.4584	13.5448	8.89198	13.3695	15.3531	12.3516	12.8732	15.1122	11.7148	14.7168	14.3276	14.3084	13.7445	13.5086	12.2264	6.68511	13.4136	15.6867	16.2711	13.6123	14.6155	16.4685	15.5141	12.4039	16.5833	14.2824	14.5775	12.8945	24.0024	17.4742	15.9734	16.0205	17.1136	15.6088	18.3049	23.2431	15.6313	18.0053	18.463	26.2659	13.9219	13.0526	18.8762	14.5204	12.9257	15.0891	9.27423	12.3628	14.7667	12.9411	13.4037	8.95642	13.5421	15.9641	14.6192	16.0512
Tmem134	Tmem134	ENSMUSG00000024845		19	transmembrane protein 134 [Source:MGI Symbol;Acc:MGI:1914240]	5077	24.8722	9.09448	12.0996	18.1436	23.7949	25.0301	24.2895	19.0611	23.6431	21.7379	21.8302	19.2906	22.4754	24.3642	27.4081	19.797	23.4392	25.4939	29.154	0.468326	0.372201	0.583018	0.623853	0.479985	0.382801	0.508197	0.500067	-0.0116592	-0.0106005	0.0748211	0.123786	0.626974	0.610167	0.581307	0.581998	0.397561	0.423977	0.474122	0.494142	0.229413	0.18619	0.107185	0.0878556	0.0547974	-0.0245216	0.215156	0.2553	0.29587	0.172269	0.24752	0.21937	0.213445	0.00134068	0.016927	0.000134926	2.78121e-05	0.00102808	0.0141175	0.000789091	0.000644259	0.928414	0.944962	0.593767	0.341289	0.000204622	0.000175041	0.000335016	0.000329929	0.0161889	0.00790365	0.00310462	0.00209625	0.137403	0.186072	0.445159	0.531228	0.700006	0.867539	0.127083	0.0610734	0.039545	0.242946	0.0798033	0.10671	0.191964	0.0129414	0.103984	0.00231716	0.000509551	0.00931414	0.0972357	0.0121665	0.00979424	1	1	1	0.847538	0.00299704	0.00474099	0.00758305	0.00954838	0.0861424	0.0776844	0.0431995	0.0227312	1	1	1	0.915286	0.939594	0.993981	0.689336	0.284997	0.323235	0.900257	0.569742	0.538214	0.768642	19.3934	24.1947	24.5547	23.3299	21.5087	24.3072	26.2229	25.1212	26.5456	30.6906	18.6525	21.9235	19.1646	28.4538	20.3738	25.1711	26.0717	20.9483	28.0468	24.4345	20.9916	22.0209	19.3918	35.8286	19.6854	24.6351	20.6761	21.3416	22.0892	25.5366	31.2263	21.7009	28.2524	21.412	28.0359	24.2227	22.5994	21.1229	15.8432	22.2111	22.319	25.0752	24.6714	22.5561	30.2599	26.2575	16.5135	17.3554	15.3072	16.5492	24.358	24.7688	24.6107	31.1056	29.171	29.1997	30.9355	32.4335	27.248	28.3173	23.8348	29.1024	28.5034	25.9749	47.3418	23.9667	23.0298	22.5268	23.4903	36.3263	27.0127	34.6987	34.028	26.5652	27.3237	22.1938	28.3478	22.7193	19.9304	37.9802	25.8776	23.0798	31.8948	32.1708	25.9063	23.4694	22.4504	24.5548	35.0292	23.2346	30.4291	24.2679	23.3399	24.8267	21.9932	29.393	24.3275	18.2776	24.468	28.3669	18.026	25.2875	18.9111	16.4524	17.6076
1700096K18Rik	1700096K18Rik	ENSMUSG00000101856		5	RIKEN cDNA 1700096K18 gene [Source:MGI Symbol;Acc:MGI:1920821]	11034	3.14943	1.24545	0.511208	0.979867	1.96329	2.32789	3.05249	3.04376	5.11927	3.72739	2.73767	3.11801	2.57479	3.75665	3.50069	3.71217	4.02422	5.31566	2.66439	0.467863	0.449836	0.504327	0.41407	0.383009	0.575429	0.505725	0.712261	0.084854	-0.125593	-0.00139756	-0.298191	0.0361151	0.440527	0.158282	0.3031	-0.161893	0.17215	0.226267	0.138179	0.198008	0.268377	-0.0679854	0.164921	0.198243	-0.224196	0.11254	-0.122535	0.311397	0.169774	0.0459525	0.340577	-0.233505	0.00414232	0.010371	0.0028523	0.010805	0.0181102	0.00117466	0.00277957	2.11435e-05	0.560943	0.467239	0.99292	0.0430264	0.84356	0.0137897	0.369699	0.087566	0.377275	0.32943	0.200696	0.433337	0.252694	0.0907473	0.66613	0.296387	0.216371	0.176732	0.475453	0.420216	0.0535079	0.305353	0.770507	0.026712	0.203824	0.0312132	0.073941	0.0252411	0.0565888	0.0874079	0.0163615	0.029958	0.000686965	0.978828	1	1	0.52656	0.93797	0.11283	0.68465	0.361841	0.634189	0.647263	0.540678	0.7012	1	1	1	0.844998	0.715045	0.759435	0.89462	0.707624	0.388244	0.930302	0.963705	0.317504	0.779573	8.34109	11.373	13.1479	11.3793	8.83958	11.3211	11.4368	9.97162	9.1043	10.3172	7.97362	12.5332	6.40448	8.889	12.3871	12.0335	16.9768	6.83492	10.4669	12.2646	11.7006	7.73515	14.3256	11.7465	8.40741	10.689	8.65834	6.75572	6.63815	10.5736	9.20799	6.66435	11.5379	9.25794	10.0622	11.5368	10.471	13.5206	6.70227	10.2959	10.3092	12.5446	12.4159	11.7637	12.3348	14.861	9.0218	9.02995	9.94167	8.33113	13.2051	13.3866	11.4919	13.4697	9.39981	6.68507	13.3632	10.0561	12.4752	13.0081	8.62164	9.09231	13.1429	15.3254	14.5046	14.1001	11.3433	9.44133	11.6207	11.4887	10.4041	10.9599	9.69645	7.80546	9.56583	12.7194	9.61602	10.2801	8.7137	11.0639	8.5643	10.848	11.7189	9.54994	9.20226	9.29727	12.2015	11.1613	13.8309	10.1768	10.2592	12.0237	11.1118	11.1111	13.1336	11.3044	10.1236	10.9691	9.08509	11.349	8.75762	6.40448	6.78889	8.97976	7.9622
Wbscr27	Wbscr27	ENSMUSG00000040557	79565	5	Williams Beuren syndrome chromosome region 27 (human) [Source:MGI Symbol;Acc:MGI:1933146]	9902	3.2777	1.28828	1.5874	1.71332	3.02182	3.07594	4.65067	3.73503	3.21899	3.20618	2.9699	1.40313	2.27687	2.94622	2.12457	1.54017	1.9183	2.12675	2.97428	0.467667	0.241069	0.0673337	0.203646	0.200096	0.275083	0.22454	0.00979919	0.267571	-0.0340144	-0.157206	0.193847	0.311291	0.307917	0.194737	0.0982582	0.0250161	0.430498	-0.00472882	-0.0869483	0.286275	-0.122581	0.199466	0.185207	0.250314	0.0270898	-0.0334654	0.199326	0.269018	-0.0614763	0.323207	0.190686	0.0939381	0.00244004	0.14073	0.665771	0.178508	0.186128	0.0933261	0.151711	0.948142	0.0539993	0.834451	0.291335	0.16083	0.0736795	0.0660962	0.242663	0.554475	0.88477	0.0108164	0.977286	0.600879	0.0809268	0.410103	0.181379	0.214324	0.0989918	0.861978	0.821789	0.165893	0.0765409	0.693275	0.0315756	0.184834	0.586563	0.0207132	0.393393	0.846803	0.394475	0.422547	0.327532	0.416102	0.984181	0.651781	1	1	0.721945	0.223325	0.287678	0.560334	0.834409	0.96011	0.0953403	0.998334	0.813104	0.995846	1	1	0.810615	0.541682	0.99354	0.977019	0.466343	0.466199	0.991497	0.433451	0.649797	0.937392	10.7241	8.59211	10.1446	10.7764	12.0153	10.2227	12.0314	11.5157	12.3926	10.9287	12.1389	12.4516	6.73821	11.3634	13.8056	12.8896	9.18738	7.02146	12.8042	11.314	9.51634	12.1587	12.1937	9.29006	13.4766	12.8006	8.63738	8.57145	10.3652	12.511	14.0608	11.0083	15.4862	11.9054	14.9685	14.7875	12.7072	13.1969	15.0926	13.4961	13.5764	9.83896	16.9634	10.8909	15.2336	12.0795	12.0323	9.06967	10.2427	10.4468	12.0623	12.5425	14.8343	10.5194	16.7844	11.9746	12.9983	12.2433	12.9785	9.96263	9.29372	12.9039	13.8941	10.4351	6.40448	12.8253	11.3799	12.6631	12.6439	15.6932	13.0644	16.2491	14.5534	10.5281	9.60871	11.3321	14.2746	10.2657	14.9758	16.2487	13.0128	14.8189	7.94493	13.6466	11.9337	16.9462	14.846	18.4751	14.7023	17.9809	10.5487	14.5797	12.7671	14.0799	15.775	12.5905	14.7383	12.7918	12.2841	13.2937	12.4847	11.8449	9.0487	11.2636	11.153
E2f8	E2f8	ENSMUSG00000046179	108961	7	E2F transcription factor 8 [Source:MGI Symbol;Acc:MGI:1922038]	12100	0.639717	0.169142	0.0481236	0.363636	0.348984	0.774414	0.731402	0.980589	1.3992	1.01396	0.595078	0.863421	0.64766	0.346298	0.455533	0.337982	0.849042	0.713182	1.0004	0.46757	0.448846	0.334835	0.503666	0.422873	0.543963	0.228419	0.439647	0.0446965	-0.0951171	0.106416	0.0640188	0.09908	0.54647	0.290624	0.285824	0.122805	0.423276	0.425555	0.0713848	-0.023725	0.123194	-0.13493	0.21444	0.241113	-0.225	-0.0831664	0.090465	0.172692	-0.00668928	-0.324513	0.240886	-0.127377	0.00581758	0.0138543	0.0537014	0.00305914	0.0123139	0.00306214	0.185884	0.00935017	0.768371	0.596517	0.516595	0.673228	0.6031	0.00353455	0.11505	0.121096	0.519439	0.0226638	0.0219637	0.696961	0.894872	0.452903	0.41116	0.192681	0.149077	0.192497	0.612077	0.567096	0.300167	0.968958	0.0499483	0.129464	0.504046	0.0402644	0.0902381	0.204744	0.0218402	0.0655816	0.0328052	0.464192	0.0683783	0.989419	1	1	0.95367	0.787735	0.0446187	0.383862	0.427295	0.74482	0.153395	0.156452	0.868841	1	1	1	0.798518	0.628817	0.775695	0.931391	0.805851	0.788272	1	0.50119	0.576061	0.908991	9.63828	10.0162	9.63839	11.1421	8.97037	10.4299	8.96304	10.5459	9.5688	6.75409	8.16337	11.0975	6.40448	9.5748	6.40448	8.89036	9.9442	6.40448	6.40448	13.1622	9.20349	10.6573	10.2445	6.40448	6.40448	9.61949	9.13036	8.9069	6.81455	8.75754	6.40448	6.40448	9.97256	8.77852	10.518	10.5147	12.5874	9.25559	7.44546	10.0159	13.3166	11.9108	12.7539	9.68094	8.46486	9.67485	8.64825	6.40448	6.40448	8.48911	10.2821	6.68288	9.63185	6.81694	8.70584	6.40448	9.3648	8.43687	8.4174	10.6	8.67354	6.40448	7.92361	10.6422	6.40448	10.6832	10.4779	8.66596	10.6321	6.65478	11.2654	13.4888	10.9027	10.3105	6.40448	10.4375	9.34698	12.0168	9.22579	11.0871	6.40448	10.8955	6.40448	9.26971	9.20226	9.31472	10.0601	10.3723	6.69282	11.4939	9.14067	9.85191	14.5761	9.33668	7.71154	10.271	8.19883	9.49726	8.97404	9.47011	6.40448	6.40448	6.40448	6.67371	8.1829
Znhit2	Znhit2	ENSMUSG00000075227	29805	19	zinc finger, HIT domain containing 2 [Source:MGI Symbol;Acc:MGI:1352481]	5863	25.0388	11.2245	12.8746	22.8728	23.1794	21.917	26.2448	21.8041	18.8891	24.0386	23.8087	20.3552	23.4427	22.1789	23.5269	17.7627	17.5431	22.1405	28.4138	0.467453	0.381378	0.369456	0.532195	0.318295	0.418884	0.366978	0.328686	0.149157	-0.0375054	0.00247712	0.203508	0.441576	0.26484	0.453421	0.206184	0.425728	0.385034	0.34213	0.250991	0.0158475	-0.120194	0.111291	-0.0448074	0.13327	0.223931	0.0234278	0.433404	-3.99799e-05	0.141242	0.132242	0.185088	0.107393	0.00129402	0.0139795	0.0129216	0.000277632	0.0262835	0.00712319	0.0135199	0.0218695	0.249568	0.806077	0.985827	0.117263	0.00746919	0.0917448	0.00440532	0.187978	0.00981013	0.015015	0.0301678	0.109759	0.917374	0.389624	0.425573	0.748027	0.347116	0.128013	0.866587	0.00167022	0.999774	0.335328	0.344072	0.170456	0.507916	0.0125881	0.0906144	0.0758947	0.00327838	0.114459	0.060304	0.0912302	0.120641	0.888846	1	1	0.670185	0.0461742	0.34666	0.0477437	0.532197	0.0609836	0.117739	0.19114	0.331463	1	1	1	0.966529	0.808605	0.715463	0.985024	0.0339873	1	0.941975	0.813567	0.631808	0.909037	20.8079	29.7537	18.6453	18.9601	19.5145	19.9823	22.4598	19.4116	21.8449	21.2376	23.059	29.0689	29.0848	18.3405	21.757	19.6881	12.7154	20.1074	20.0413	20.7735	14.5614	16.0655	20.8639	23.8621	21.1673	22.6925	20.7179	23.8049	22.9394	20.9887	28.8825	21.6676	19.7815	22.0957	20.9763	19.8215	21.3603	18.9768	30.7114	19.7095	20.3621	18.518	22.2444	21.6002	21.365	15.9875	17.3992	14.5871	16.8718	17.5319	19.1727	25.1785	21.5694	24.9132	23.764	23.9957	28.8381	26.9865	19.7383	24.7064	17.3583	22.6863	19.9751	18.3362	35.8737	21.6561	21.4299	22.0387	21.0209	19.234	26.8431	27.0259	23.1018	26.0718	30.1226	29.9542	25.8378	20.2498	20.6325	17.3338	23.6174	23.3373	26.0443	29.1302	25.6503	18.5517	23.822	29.0035	25.5382	22.6457	23.9731	22.5525	23.0968	25.8962	23.8109	19.5034	25.1343	20.8126	20.0523	33.0496	16.8934	24.5819	17.9206	14.4845	16.7268
Prr13	Prr13	ENSMUSG00000023048	66151	15	proline rich 13 [Source:MGI Symbol;Acc:MGI:1913401]	1810	81.3165	41.9609	57.1119	84.8228	96.2283	90.9807	96.1367	69.9867	72.59	66.0085	83.0899	79.7363	80.5592	105.63	99.9957	76.143	66.9723	95.8827	109.019	0.467409	0.297655	0.502796	0.608597	0.392424	0.0509581	0.608577	0.47257	0.0749846	0.246697	-0.105781	0.136027	0.76961	0.428315	0.583939	0.349899	0.607017	0.410194	0.57038	0.495403	0.162593	0.018121	0.013559	-0.145504	0.0573042	0.228845	0.278362	0.618203	0.144913	0.000269006	0.397702	0.336672	0.359505	0.00255214	0.0708917	0.00173312	0.000109657	0.0107607	0.755221	0.000177308	0.0022971	0.587452	0.133385	0.478823	0.325864	2.27549e-05	0.0115404	0.000680543	0.0380179	0.000678318	0.0154237	0.000891197	0.00366329	0.320971	0.903317	0.927578	0.330545	0.70496	0.145752	0.0643772	3.89039e-05	0.339277	0.998628	0.00882101	0.0208944	0.040203	0.0214434	0.262784	0.0172188	0.0015602	0.0593186	0.918146	0.00403344	0.0249299	0.980393	1	1	0.836949	0.000519777	0.100218	0.0130497	0.226599	0.00822402	0.119743	0.0188211	0.0340368	1	1	1	0.858053	0.941815	0.733032	0.578522	0.00212584	0.818517	1	0.25641	0.285849	0.595804	52.8024	66.143	56.0901	43.2484	51.9526	40.5429	50.8623	52.8589	57.8257	49.5855	45.6672	53.6307	109.874	39.6156	34.1854	46.368	38.4596	49.2345	41.7289	49.8024	35.4981	41.4033	42.0398	55.5524	51.7266	54.5137	41.1472	59.2028	57.6995	60.1139	75.8365	46.6471	58.5656	55.909	36.1207	43.3795	55.2078	42.8689	56.0843	44.0726	39.4025	49.4734	38.6419	55.7581	50.048	47.0192	36.476	38.4395	33.87	29.576	75.9062	68.389	46.3592	77.0368	66.08	76.1502	73.5454	75.2784	54.7762	65.4462	50.4391	60.0219	60.8336	60.5348	82.3198	68.8986	50.723	58.0122	52.84	65.7427	55.8099	82.7118	66.7327	62.5904	76.4549	64.8352	70.8711	48.086	59.5526	72.393	52.055	55.8195	51.5625	67.7138	59.3925	64.4318	50.3944	54.2762	69.4354	64.3568	53.9908	41.2588	37.6433	43.7986	54.607	52.4721	59.2987	45.7225	49.8028	66.5566	38.0983	59.5293	42.4235	44.0372	39.6707
Sncb	Sncb	ENSMUSG00000034891	104069	13	synuclein, beta [Source:MGI Symbol;Acc:MGI:1889011]	6118	324.471	35.9222	10.4419	16.1622	16.4378	16.3228	22.6339	21.253	15.992	18.7362	17.6577	68.9371	61.6354	23.5513	19.4221	41.988	32.7732	19.9203	14.2774	0.466834	0.283091	0.339416	0.136809	0.201445	0.347331	0.521174	0.373384	0.26539	-0.0642406	-0.181758	-0.236576	-0.382582	-0.438653	0.23305	-0.0434682	-0.409805	-0.205404	0.239028	0.228679	0.0272227	-0.233249	-0.00597884	-0.272148	0.25499	0.127317	-0.48806	-0.414149	0.0168231	-0.0416909	-0.31228	-0.449721	-0.594426	0.127637	0.39043	0.282668	0.653485	0.508854	0.292469	0.100371	0.222031	0.340979	0.845201	0.545427	0.39574	0.274394	0.19337	0.488184	0.897001	0.241904	0.541109	0.477123	0.496357	0.934055	0.438079	0.984117	0.36586	0.403349	0.686191	0.106494	0.154575	0.955954	0.894706	0.299778	0.122494	0.0908562	0.344628	0.679651	0.555099	0.827181	0.742172	0.603546	0.327268	0.498564	0.933406	1	1	0.864619	0.508775	0.509161	0.766152	0.979282	0.494568	0.806372	0.777445	0.748889	1	1	1	0.869285	0.835128	0.967764	0.656482	0.451111	1	1	0.789791	0.564423	0.667894	20.8295	20.1158	18.7477	19.5107	158.82	20.778	21.2932	19.9154	18.1154	21.9717	133.52	21.8907	26.8693	23.8298	20.1023	19.2756	25.6841	76.0253	18.5748	21.0997	19.2713	18.7341	17.5604	62.8676	21.761	17.3301	15.7046	19.2829	16.5584	17.4908	20.8212	18.2532	19.7369	15.8393	19.8025	21.941	24.5062	21.6396	22.1652	15.5972	17.1449	18.49	20.3162	22.3126	15.3912	13.6519	17.3113	16.1006	17.7881	65.995	25.2285	21.921	19.7198	30.7536	23.2314	17.7127	23.0882	18.6582	19.2801	25.2322	20.9415	14.7669	23.7568	19.696	23.8214	25.5991	14.528	17.6715	20.9074	17.323	16.9063	16.3945	15.6907	17.2831	22.2956	16.7405	15.4838	13.6692	14.6798	26.5612	17.8966	19.507	23.082	25.0402	16.3673	20.3548	22.9699	23.8242	19.598	26.9392	22.3724	20.0626	19.6403	17.2012	21.9175	18.8232	23.0298	16.6333	15.7394	23.4398	20.211	14.2224	14.6711	17.378	13.6078
Efemp2	Efemp2	ENSMUSG00000024909	58859	19	epidermal growth factor-containing fibulin-like extracellular matrix protein 2 [Source:MGI Symbol;Acc:MGI:1891209]	2327	37.7524	34.0983	45.8777	68.934	62.3197	101.962	77.7061	47.3215	48.2281	58.0853	59.4886	33.1486	32.7389	52.4872	56.3082	27.7145	34.2448	49.7244	59.3566	0.466597	0.157852	0.100957	0.139302	0.753245	0.154657	0.0453353	-0.0255024	-0.286648	0.00319495	0.0556215	0.164804	0.529157	0.224401	-0.147703	-0.117476	0.609443	0.217267	-0.135845	-0.310517	-0.0802856	0.00713431	-0.0118578	0.19304	0.294076	0.290086	0.605295	0.613414	0.500437	0.294025	0.537816	0.64165	0.356635	0.00104324	0.292308	0.481076	0.315358	3.69752e-07	0.302131	0.751458	0.853796	0.025104	0.982946	0.683659	0.193964	0.00116528	0.143501	0.334096	0.441946	0.000208575	0.156525	0.374174	0.043988	0.591443	0.9583	0.930748	0.159264	0.0356472	0.0448514	2.312e-05	9.39148e-06	0.000461189	0.0420811	0.000147187	3.94712e-06	0.0263539	0.0106214	0.591377	0.732229	0.559031	1.05063e-05	0.612335	0.906841	0.951062	0.512174	1	1	0.752923	0.0114463	0.439818	0.656255	0.768182	0.00322096	0.460153	0.708159	0.1855	1	1	1	0.773622	0.339899	0.502825	0.00284503	0.000649425	0.0122368	0.553456	0.0187011	0.000610748	0.550124	40.7953	33.5633	26.5449	29.4159	24.4362	40.5348	37.8799	25.8157	30.6943	34.259	27.3673	35.8199	25.1094	37.5396	29.832	29.353	35.2388	17.6087	29.201	30.3622	37.5071	28.6067	37.9877	31.6316	43.6158	65.0316	58.0545	54.3103	49.0946	54.7177	50.7893	46.9156	51.4878	49.5171	35.1946	34.5551	47.2843	40.2454	51.9375	38.2633	38.8866	35.3638	39.6979	42.3249	45.7263	44.8417	38.2882	30.944	36.1246	35.3776	36.7321	50.5133	42.7361	65.022	39.4385	48.7599	47.3838	46.6914	49.8758	51.5322	45.6918	48.0929	42.2896	46.7757	40.7943	46.6165	42.0038	49.672	41.5218	37.3165	42.5971	62.0405	52.0819	41.1952	57.1471	59.9603	93.1045	96.8927	79.8826	58.5228	81.0468	85.3718	48.8613	66.82	66.2489	53.1933	54.1078	60.9181	79.7852	57.3004	55.0442	44.6281	49.0624	48.6392	53.3009	39.7723	58.0567	51.0552	48.1654	55.6404	42.9946	57.5699	43.9258	38.6395	43.5157
Cdca5	Cdca5	ENSMUSG00000024791	67849	19	cell division cycle associated 5 [Source:MGI Symbol;Acc:MGI:1915099]	12899	0.668624	0	0.00708571	1.76902	1.35359	2.06991	1.32458	0.212566	0.967926	1.00714	0.967117	0.194636	0.24286	1.04289	0.505985	0.394814	0.362344	0.34633	1.19867	0.466281	0.387019	0.222583	0.469702	0.6119	0.407309	0.428552	0.194873	-0.145619	-0.0202896	-0.205969	0.274829	0.500058	0.430583	0.138322	0.2442	0.559671	0.164293	0.11855	0.225935	-0.0596133	0.26629	0.019772	0.0182644	-0.0135088	-0.0232956	0.104529	0.245771	0.0724968	0.263284	0.33027	-0.010794	0.0202681	0.00293648	0.0210677	0.162156	0.00274305	0.000121687	0.0153428	0.00791089	0.20524	0.299107	0.902415	0.174766	0.051659	0.00523923	0.0121344	0.413575	0.150369	0.00187434	0.331826	0.48326	0.182965	0.718742	0.0803008	0.895865	0.903764	0.929736	0.883105	0.489479	0.0936998	0.636249	0.0989088	0.0307653	0.940888	0.908067	0.0239391	0.120317	0.405338	0.0201802	0.0015795	0.102769	0.0625665	0.4782	0.912798	1	1	0.549879	0.0355291	0.103684	0.715923	0.479258	0.0177432	0.649521	0.780529	0.447266	1	1	1	0.995141	0.992631	0.99568	0.897351	0.357426	0.939973	0.732003	0.426998	0.990302	1	6.40448	6.40448	9.06308	7.40995	6.40448	6.40448	6.40448	6.40448	6.40448	6.40448	8.8161	8.2704	6.40448	9.80426	8.18546	7.73533	6.40448	6.93552	8.68333	8.53181	7.41212	6.40448	8.10402	6.68527	11.9842	9.08288	9.07414	11.8491	6.40448	11.3423	11.2063	6.86119	7.94644	8.79727	6.40448	7.7863	6.81128	8.66404	6.40448	7.251	9.32169	8.40526	10.0338	9.4697	8.67524	6.40448	6.40448	6.40448	6.40448	6.40448	9.35343	8.40347	8.15397	12.0331	6.40448	9.0343	9.19368	6.66522	7.39182	10.198	6.40448	6.40448	6.40448	6.40448	6.40448	9.41611	7.77537	7.71899	8.45534	8.48088	8.23989	6.40448	9.16316	10.3419	11.2186	10.0099	6.40448	14.2747	10.9944	9.63215	9.2392	9.35533	11.3465	9.98964	11.7356	8.47336	6.64711	6.40448	11.2131	9.87866	10.2099	6.40448	7.83293	10.7849	8.58503	7.21733	9.70213	10.0399	9.81727	6.40448	6.87053	6.40448	6.40448	6.40448	6.40448
Grifin	Grifin	ENSMUSG00000036586	77998	5	galectin-related inter-fiber protein [Source:MGI Symbol;Acc:MGI:1925248]	11077	5.00856	1.8579	5.2683	9.32144	11.0507	18.9687	18.4338	4.36755	6.95784	6.78654	5.30087	2.56986	3.95422	10.2102	3.93498	4.50817	5.73715	16.2156	12.1029	0.466016	-0.104902	-0.0953813	0.314896	0.530929	0.105106	0.238394	0.447465	-0.0649138	-0.210009	-0.333776	-0.132569	0.540268	0.3639	0.174795	0.291629	0.493658	0.194144	0.074256	0.245728	0.0466094	0.169757	0.100539	0.0459011	0.219396	-0.175154	0.0234714	0.316916	0.330919	0.204611	0.457787	0.495385	0.293648	0.00950888	0.582633	0.601723	0.0769305	0.00328618	0.581901	0.1937	0.012657	0.68731	0.272385	0.0575563	0.411689	0.0087131	0.0639236	0.37024	0.136369	0.0162287	0.31987	0.702985	0.208719	0.806982	0.330779	0.563999	0.792113	0.21591	0.338645	0.892776	0.0612478	0.0632776	0.264078	0.00977	0.00386507	0.148837	0.0575096	0.815196	0.809062	0.228829	0.0235109	0.823429	0.474427	0.0835674	0.986352	1	0.996947	0.870291	0.0515399	0.282842	0.684909	0.455574	0.0862662	0.639394	0.897359	0.482652	1	1	1	0.97367	0.714651	0.863123	0.99065	0.285703	0.424339	0.910884	0.262264	0.122984	0.730698	6.40448	9.79097	9.6586	8.74408	6.73041	8.44718	11.0244	7.66902	8.81708	9.27178	6.40448	10.3328	12.5709	9.60396	8.68343	8.42003	10.0346	6.93552	10.6816	8.43064	9.22242	7.11546	10.6509	11.8135	11.9248	12.6777	9.22261	11.1336	10.1358	10.2094	15.3803	8.68293	12.1166	11.1939	7.73137	9.37014	11.4791	9.39502	6.40448	9.90694	9.33895	10.1456	13.3007	10.0345	7.85938	10.1043	8.78575	6.66146	9.75473	6.40448	13.2993	11.5055	8.37765	12.7484	13.9485	8.86532	6.40448	9.88238	8.85716	9.20067	10.3174	9.47648	13.6635	12.5825	21.7489	12.9591	9.82677	11.2182	11.7311	10.4144	11.666	14.3418	12.8866	13.2918	12.9081	8.5491	14.9864	13.8951	12.2079	15.2488	16.0205	16.4965	9.1704	15.3504	11.8774	11.0272	11.6285	13.6044	24.3412	8.85633	11.941	8.4639	11.0443	9.99091	10.1541	12.6521	6.40448	6.40448	9.68791	10.8778	11.2024	6.40448	11.2537	9.32055	10.4535
Setd8	Setd8					4567	26.7393	6.00146	7.15609	11.0071	11.2734	10.7389	13.6419	13.1504	14.4066	15.6599	18.6887	13.9765	15.9097	14.9108	20.8923	17.1102	16.4021	14.3322	17.9753	0.465851	0.785056	0.879719	0.730039	0.276366	0.578189	0.600141	0.544326	0.189485	0.206867	0.279578	0.185713	0.401987	0.599908	0.681744	0.724241	0.371804	0.535626	0.585488	0.808142	0.0301832	0.0642829	0.0962559	-0.0839014	0.17742	0.298703	0.31153	0.119353	0.0181177	0.156119	0.128209	-0.150261	0.113556	0.000704125	3.64355e-07	5.72398e-09	3.28284e-07	0.0404987	0.000114259	3.2357e-05	8.9169e-05	0.122125	0.153382	0.0356717	0.129645	0.00976014	8.95146e-05	1.06261e-05	3.30858e-06	0.0165734	0.000423838	0.000128099	2.97443e-07	0.834146	0.625364	0.465051	0.524125	0.185652	0.0324355	0.0195741	0.347625	0.892006	0.259487	0.331035	0.237661	0.458248	0.0078043	2.29602e-05	6.25555e-07	1.31888e-05	0.155316	0.00271373	0.0010805	0.00215294	0.79269	1	0.945897	0.691871	0.0558723	0.00286276	0.000553547	0.000314022	0.0873848	0.00996052	0.00469938	3.36844e-05	1	1	1	0.913895	0.681514	0.444249	0.370794	0.64988	0.996464	0.908437	0.803344	0.699357	0.896225	20.6026	35.2858	24.3363	28.9015	23.9695	27.465	27.1824	38.6108	24.3787	26.8148	33.4799	21.8687	42.4546	25.8713	29.5404	28.3122	36.1739	25.5717	28.3525	26.5324	28.6363	27.8161	32.2791	30.9915	20.4293	25.2153	22.3171	23.6769	22.3583	22.4233	26.6522	26.0496	22.2235	19.53	25.5972	25.9866	26.3826	23.4642	28.8524	23.0264	27.4847	24.9609	27.4478	27.3905	26.6493	26.0038	17.1498	14.6362	21.5016	17.6848	33.8571	30.7507	24.898	30.2575	27.4464	26.651	39.4343	35.7115	31.8437	43.8698	27.8969	33.4381	29.2745	28.1457	29.5876	29.8364	28.2163	27.0757	22.7005	34.0185	31.6246	36.0592	37.9568	27.0985	32.5389	23.9229	22.0872	23.4675	24.96	28.0165	23.9679	21.3312	18.5486	22.0619	26.3641	29.7148	34.0451	26.8974	27.5827	19.746	38.1226	27.6971	33.8658	27.1495	18.9993	34.1652	34.41	31.2418	32.4972	31.6514	24.4062	14.3256	13.5886	22.3804	23.3862
Jph3	Jph3	ENSMUSG00000025318	57340	8	junctophilin 3 [Source:MGI Symbol;Acc:MGI:1891497]	6995	35.1562	4.41812	1.9586	4.79731	3.6868	5.09832	5.01178	5.23668	6.88236	7.7125	6.66788	7.1069	8.76652	4.7968	4.92763	5.55222	5.6327	4.66694	4.61754	0.465831	0.73356	0.510756	0.447807	0.50994	0.862041	0.488282	0.371241	-0.0441088	-0.128481	0.0224744	0.076566	-0.07113	0.331845	0.484436	0.256135	0.132566	0.170834	0.231718	0.284181	-0.203696	0.161011	0.252717	-0.0280461	0.228486	0.0932399	-0.282154	-0.116803	0.0688989	0.382732	-0.0519112	-0.221415	-0.308475	0.0351689	0.00242167	0.025735	0.0426986	0.0214075	0.000410161	0.0328118	0.0918592	0.825099	0.586657	0.916965	0.701341	0.776456	0.170607	0.046641	0.289279	0.596866	0.478989	0.337464	0.240012	0.38925	0.455745	0.242709	0.896485	0.297315	0.680165	0.192508	0.574214	0.752704	0.0928498	0.809722	0.28786	0.219877	0.149191	0.0252811	0.124311	0.153684	0.0983702	0.00722661	0.164195	0.303184	0.991751	1	1	0.95367	0.901063	0.480232	0.225056	0.645284	0.796161	0.76603	0.67718	0.519792	1	1	1	0.994158	0.779041	0.965803	0.757055	0.80967	0.970961	0.719576	0.970053	0.73631	0.794297	16.2585	18.6165	13.2661	16.72	49.8035	13.6426	19.1796	25.6467	18.019	23.3974	45.9965	13.6795	17.66	19.2541	18.6742	19.7521	21.6413	20.9035	20.8351	22.3757	17.5453	20.7025	17.9465	16.6142	23.0313	18.7074	15.0057	16.3114	16.2284	17.2609	21.5136	9.76278	15.7858	14.762	20.96	20.5831	21.1287	19.3595	11.0379	18.1799	20.2709	15.7961	23.0611	32.8735	21.5383	13.2313	11.584	14.5994	12.7294	31.1931	19.0201	14.7195	23.0113	22.0545	16.3651	15.8085	18.958	17.7033	18.6325	20.3517	18.2109	17.4139	23.4966	18.2561	7.68066	19.2586	18.4637	15.3211	21.1626	16.918	19.1053	13.0194	20.1445	19.8751	18.5931	17.5812	17.0197	17.0439	23.6013	17.0647	17.1258	14.8062	25.1323	19.9613	21.1688	18.7287	13.7488	21.0616	10.838	24.2011	20.9163	22.2392	23.0384	21.7597	31.5729	20.1066	22.9944	22.6608	17.2667	26.0733	13.1727	10.73	11.9276	16.949	12.9883
Ywhah	Ywhah	ENSMUSG00000018965	22629	5	tyrosine 3-monooxygenase/tryptophan 5-monooxygenase activation protein, eta polypeptide [Source:MGI Symbol;Acc:MGI:109194]	2059	183.552	65.8971	34.696	50.5003	55.4116	55.4599	60.1952	48.7221	49.4519	48.4285	48.8137	70.6243	72.9651	46.6685	55.7106	49.0432	47.3034	47.3439	52.6176	0.465774	0.241345	0.377837	0.296685	0.36421	0.244599	0.226407	0.204199	0.101564	-0.00325457	0.151431	0.0924856	-0.16091	-0.323481	-0.131992	-0.374342	-0.281803	-0.304569	-0.107376	-0.326555	0.120892	-0.0189122	-0.0246165	-0.0477871	0.136183	0.0743242	0.0193276	0.180526	0.15551	0.0586665	-0.15672	0.0402531	-0.490502	0.030952	0.296152	0.0890687	0.166293	0.0900681	0.289724	0.305953	0.33948	0.602156	0.988728	0.472056	0.634958	0.51065	0.170938	0.574836	0.113673	0.25039	0.197102	0.648064	0.166947	0.599987	0.928342	0.906816	0.820259	0.523563	0.736201	0.926772	0.37398	0.466516	0.79028	0.456765	0.842559	0.0469189	0.13599	0.596082	0.283843	0.379213	0.266437	0.60089	0.599204	0.62051	0.980393	1	1	0.941741	0.719412	0.480377	0.81887	0.413449	0.505814	0.512276	0.875639	0.42563	1	1	1	0.981021	0.885332	0.977952	0.992757	0.672611	0.885558	0.999087	0.860437	0.972346	0.608682	43.6567	44.8217	37.8339	38.6658	156.085	47.211	43.1953	42.153	36.2651	33.5177	166.087	51.7995	38.2322	42.1983	41.7571	36.504	39.6906	86.854	47.9641	38.8038	40.6041	35.5081	38.8267	66.7025	48.2552	44.2178	39.0011	52.9672	49.7387	61.3835	49.6568	48.4739	52.4904	42.9797	44.6983	49.5433	43.0608	54.4789	42.6493	41.9263	36.0181	43.7986	41.9028	63.2476	44.4847	46.1686	38.8088	44.9993	50.6315	116.279	51.4673	43.9435	50.0803	49.4506	43.9614	44.6428	66.0154	44.7771	49.9563	49.4958	50.9709	55.3881	49.3685	42.3037	40.0452	45.2573	42.5754	54.5278	52.9619	37.5784	57.8533	49.1333	50.4778	53.5432	39.59	63.7765	48.916	59.7468	62.616	57.4279	48.0178	51.497	38.9245	47.4022	67.1478	50.1524	46.7081	53.6948	71.0012	58.2488	48.6231	54.4822	46.8949	43.6433	45.7948	51.0869	51.4703	46.3802	41.2444	48.8083	39.2469	40.5337	38.3596	43.027	40.5097
Lsm1	Lsm1	ENSMUSG00000037296	67207	8	LSM1 homolog, mRNA degradation associated [Source:MGI Symbol;Acc:MGI:1914457]	7837	7.13741	3.6474	2.50158	6.82685	7.84799	7.5753	6.77114	7.24219	6.59305	6.4144	8.35273	7.06224	6.50329	6.7754	6.04608	5.44582	6.88533	5.59002	6.93888	0.465301	0.609095	0.384516	0.465481	0.519684	0.451355	0.499509	0.361243	-0.0543826	0.157741	-0.114993	0.104237	0.399687	0.23731	0.27842	0.299812	0.276126	0.347651	0.339446	0.175221	0.123561	-0.110341	-0.0610255	0.124591	-0.082478	0.223693	-0.0419966	0.017576	0.0954654	-0.044389	0.0119707	0.03793	-0.148093	0.00256166	0.0002981	0.0150875	0.0025523	0.000809041	0.00651623	0.00177633	0.0181222	0.692666	0.333568	0.439604	0.449196	0.0223489	0.155224	0.0960534	0.0734307	0.111997	0.038456	0.0431624	0.292829	0.44837	0.458275	0.681362	0.402509	0.584379	0.153258	0.777456	0.902288	0.526755	0.775772	0.935778	0.791079	0.391811	0.021489	0.00508037	0.0851218	0.019149	0.00764432	0.0564813	0.0217729	0.106471	0.986397	1	1	0.884915	0.0994945	0.458399	0.349528	0.32659	0.311448	0.210431	0.237599	0.577528	1	1	1	0.884132	0.903184	0.739097	0.965598	0.968871	0.903776	0.999049	0.990924	0.963143	0.876282	20.3967	14.8259	20.819	16.1523	14.9118	15.9498	14.8598	13.2168	18.6987	17.4006	15.5294	18.909	23.992	13.9353	15.8983	15.9736	12.9047	11.1496	14.1626	15.9815	18.7082	13.3932	19.361	18.6797	14.3382	16.8278	14.7385	14.2377	22.5553	15.8801	20.6226	18.6794	14.6461	19.5596	18.9779	15.304	17.8297	15.3702	20.5659	15.2883	16.4397	16.0898	13.8671	14.6488	11.8965	24.742	12.2602	12.4215	13.2989	16.1123	18.1081	14.7195	19.0677	18.5882	14.5922	18.44	21.5256	19.2685	14.4964	12.2308	15.0608	14.2272	13.8047	19.3922	15.4705	17.2785	13.5059	15.1852	15.1851	13.9556	18.6734	18.5826	19.1578	18.3605	19.8751	10.9158	17.5285	20.7111	18.0852	25.3436	11.8643	14.7553	16.5031	21.7879	17.2454	17.373	14.7698	17.796	17.967	11.9774	18.8539	16.8413	16.641	16.7844	14.1464	16.7071	24.9067	18.0253	17.1493	16.8494	12.9786	11.1068	13.8669	12.2077	10.7577
Lcp1	Lcp1	ENSMUSG00000021998	18826	14	lymphocyte cytosolic protein 1 [Source:MGI Symbol;Acc:MGI:104808]	10356	7.82179	1.34392	0.29078	2.32817	2.91234	0.800404	1.42702	1.11466	1.54708	0.873235	2.02215	2.65299	3.10037	1.40985	1.52365	1.5695	2.13667	1.45202	2.17152	0.464907	0.620132	0.443894	0.585763	0.223704	0.292942	0.460388	0.486095	0.241204	0.32719	-0.0164937	0.0996674	0.380184	0.062846	0.13185	0.226601	0.182389	-0.112907	0.0837192	0.109286	0.197795	0.175753	0.0481312	0.117315	-0.315146	0.157417	-0.0878253	-0.0407072	-0.358555	0.00597954	-0.0232004	-0.0230599	-0.399869	0.0406991	0.0119573	0.0584167	0.0103877	0.320711	0.229191	0.0498181	0.0325387	0.24132	0.179664	0.940659	0.627264	0.141944	0.799759	0.594813	0.361354	0.479212	0.648716	0.735466	0.659247	0.415906	0.42839	0.828047	0.596736	0.16289	0.498651	0.691938	0.848805	0.112899	0.979471	0.916607	0.913993	0.122655	0.163972	0.08178	0.216798	0.0548444	0.579699	0.535555	0.21365	0.157435	0.886237	1	1	0.938744	0.340805	0.928417	0.832131	0.710344	0.716133	0.866944	0.91084	0.848449	1	1	1	0.933915	0.649432	0.919617	0.949774	0.946933	0.559476	1	0.987384	0.987904	0.704725	8.21943	10.5127	11.6019	8.60289	30.5985	8.9684	8.66835	9.37731	12.3734	7.54325	33.2322	11.4672	11.8874	11.0516	10.7039	9.32726	13.3703	15.0097	15.2147	11.4286	9.35301	13.2289	13.9026	14.3346	15.6614	10.2184	10.7701	19.9167	8.40719	18.3297	14.0268	11.444	17.7258	10.9827	8.26475	15.1498	9.02577	8.49772	13.331	8.1605	12.2558	15.1419	12.2741	9.54096	10.9898	9.08558	7.31741	10.96	11.656	15.0628	14.2328	11.6559	10.1403	14.7743	9.49684	9.10478	15.5704	7.93668	11.0482	15.1827	9.14273	10.5875	10.3701	10.5313	15.3423	11.327	10.5837	10.0335	13.7222	12.3366	8.28442	7.53786	14.2209	16.2983	14.6369	17.1626	12.4624	10.7861	10.7485	8.10123	6.82872	9.54658	10.1466	15.3504	10.7882	13.8056	10.075	9.59591	10.8571	10.3985	11.4705	10.7888	10.8531	9.28578	8.49003	11.8195	17.103	11.4287	13.0504	10.9148	7.45308	6.70796	9.26186	9.69833	8.54265
Tmem183a	Tmem183a	ENSMUSG00000042305	57439	1	transmembrane protein 183A [Source:MGI Symbol;Acc:MGI:1914729]	5073	14.9339	5.94779	6.63028	11.231	12.9157	12.4483	13.2899	9.57469	11.677	10.377	9.57278	9.26582	10.029	10.9538	11.5762	10.6359	9.94941	8.98287	12.2681	0.463856	0.193064	0.355917	0.380973	0.421608	0.27426	0.348689	0.123026	0.0422478	-0.081196	0.00722775	0.257947	0.542237	0.430968	0.323495	0.303035	0.392275	0.260397	0.254709	0.394896	0.149962	0.170571	0.0687859	-0.0918612	0.0345352	-0.124987	0.145338	0.190854	0.142249	0.126779	0.206896	-0.158954	0.112916	0.000548278	0.17153	0.00933819	0.00415132	0.00159078	0.0532431	0.0108224	0.345434	0.722122	0.563716	0.955067	0.0318582	0.000428166	0.00330136	0.0259623	0.0366923	0.00969368	0.0717859	0.0781076	0.00689874	0.287294	0.185603	0.592071	0.4745	0.790692	0.353949	0.25878	0.124878	0.275685	0.347121	0.109109	0.200372	0.449357	0.00636589	0.444866	0.060106	0.0276071	0.0131887	0.231362	0.0785203	0.626533	0.986917	1	1	0.487073	0.00529801	0.0425339	0.156565	0.221486	0.0604279	0.302065	0.330177	0.0523875	1	1	1	0.899228	0.96462	0.867604	0.807034	0.408541	0.773223	0.945992	0.623231	0.664423	0.893453	23.1373	19.723	31.1238	19.6904	19.8675	24.1102	20.6924	25.6379	27.186	23.8077	21.2205	24.474	31.49	20.2647	23.7154	28.6911	19.608	28.1873	25.1315	24.1167	21.3578	21.2509	22.1651	26.8608	27.6106	24.369	19.2944	28.5372	25.7503	28.3991	26.5282	26.5021	27.0404	29.7131	26.7147	21.7837	17.718	24.2519	19.7121	27.8274	27.0112	24.7586	23.2014	23.0208	28.71	27.1888	18.3287	17.5044	20.3829	19.7578	25.7873	26.0692	25.1276	26.8539	28.9284	24.1351	25.5915	21.9789	29.6239	25.8146	24.7414	30.6682	21.7825	26.5729	15.2137	20.7935	27.618	22.8474	23.9436	28.2857	27.5582	43.3897	20.8717	24.6253	22.4507	24.7799	25.7547	30.7256	26.2656	34.487	26.8672	22.878	26.7338	23.0615	33.0639	20.6602	33.3744	28.3221	37.5935	25.8284	21.9255	26.0837	27.0196	27.9057	21.7357	24.471	20.4216	29.1324	22.0393	22.0463	18.1585	24.9057	19.3768	20.988	19.6982
Memo1	Memo1	ENSMUSG00000058704	76890	17	mediator of cell motility 1 [Source:MGI Symbol;Acc:MGI:1924140]	7852	10.2065	5.35718	6.15885	15.2267	12.3211	15.3895	15.3602	10.6533	8.16378	8.31797	9.8467	7.06215	10.9165	10.5868	8.65168	9.55473	7.91408	8.67906	12.0072	0.463803	0.215319	0.116163	0.326049	0.472069	0.1035	0.275083	0.0183156	-0.00826662	0.111819	-0.15892	0.307734	0.437931	0.156263	0.375067	0.137495	0.591242	0.352676	0.122026	0.287632	-0.153311	-0.196412	0.253041	-0.150137	0.145383	0.178566	-0.139394	0.308065	0.000337877	-0.129665	0.272567	-0.149806	0.119511	0.00310447	0.195428	0.464357	0.0355072	0.00263375	0.532359	0.0851025	0.904906	0.952898	0.500002	0.294484	0.0298454	0.0141008	0.356226	0.0283958	0.416692	0.00106222	0.039032	0.470872	0.091146	0.355585	0.195758	0.0965058	0.32183	0.344086	0.261586	0.357503	0.0365235	0.998242	0.414236	0.0737341	0.305058	0.496732	0.02497	0.477343	0.720725	0.134995	0.0198069	0.794244	0.295734	0.968953	1	1	1	0.477403	0.0720483	0.672681	0.164725	0.751326	0.0115778	0.212245	0.773241	0.296942	1	1	1	0.854011	0.807004	0.825151	0.850523	0.214019	1	0.963691	0.556973	0.747445	0.907629	15.6643	13.6128	13.133	15.4899	13.8382	13.4888	19.5181	16.0994	15.4493	17.0226	16.5647	16.9433	13.9517	13.017	17.3919	14.8363	20.2808	16.9646	16.4608	9.96052	16.7149	12.8123	14.8268	16.5865	20.7111	20.2624	17.7354	18.2285	21.4137	20.0882	17.5418	14.4493	15.8574	21.1509	17.6469	15.0571	18.7161	15.6163	15.4778	17.5796	14.9606	14.2806	11.4068	18.2342	16.7931	12.5109	16.6176	10.5921	12.7486	12.8116	13.8222	18.1318	19.2388	18.5882	16.7229	16.7837	13.963	15.6684	19.6056	16.1656	13.2417	14.1473	13.9196	17.7155	6.68511	12.8998	16.8508	17.847	19.371	14.0152	15.9419	22.7553	15.4315	19.9182	18.2419	19.3427	17.4947	25.0573	23.5038	26.5776	18.1078	17.783	12.6999	16.0719	31.4596	19.3914	23.0755	18.4027	18.1801	14.213	15.2056	18.1806	16.1107	14.0573	12.9511	15.599	18.1026	15.5625	15.1283	17.9693	14.9947	12.0568	14.1968	15.192	14.5269
Ajuba	Ajuba	ENSMUSG00000022178	16475	14	ajuba LIM protein [Source:MGI Symbol;Acc:MGI:1341886]	9594	1.9021	1.45115	1.36205	2.96305	2.35123	2.94134	3.34003	1.57315	2.26611	2.12126	2.40591	1.26238	1.99488	2.322	3.63764	1.27773	2.48784	2.46077	3.85485	0.463673	0.25355	0.472819	0.54229	0.381252	0.246658	0.291129	0.236582	0.0824213	0.00689216	0.18169	0.305709	0.279533	0.263833	0.193755	0.309998	0.406956	0.0790486	0.0215018	-0.021323	-0.127423	0.184785	0.172253	0.331321	0.21025	0.0158279	0.305175	0.258403	0.000406213	0.19372	0.295738	0.284015	0.0261105	0.00683553	0.164928	0.007621	0.00167686	0.0252586	0.1766	0.0965516	0.161675	0.591682	0.969738	0.27476	0.0487151	0.14906	0.156912	0.297402	0.0969195	0.0367828	0.670019	0.907685	0.908449	0.483619	0.266718	0.300313	0.0479722	0.213125	0.927497	0.0681044	0.108241	0.998073	0.266922	0.0769239	0.0779129	0.892219	0.0452843	0.434874	0.0523751	0.0138582	0.111226	0.468893	0.320227	0.417975	0.980393	1	1	0.541839	0.35189	0.461118	0.620731	0.382296	0.151274	0.877845	0.976014	0.970943	1	1	1	0.715206	0.711691	0.996284	0.591955	0.382206	1	0.912461	0.564928	0.484375	1	10.4778	9.80527	13.5298	11.6006	9.56032	9.35798	12.3199	8.8144	15.2878	12.0585	11.3803	12.9623	14.7567	9.69059	12.2485	11.9878	8.41214	6.83492	13.5168	11.7169	15.1146	11.5682	11.7519	14.7153	14.2054	15.5757	14.1257	12.3939	13.3253	12.2521	15.402	9.85113	13.6421	13.0872	7.61009	12.3906	10.0462	12.2867	12.6313	12.466	12.8118	12.6001	10.5417	12.5714	12.3982	14.9009	14.6544	6.40448	10.4985	12.2076	10.853	15.2305	14.9877	12.0505	12.4089	13.3221	10.9267	10.8096	16.7575	17.2804	19.3863	15.846	15.1172	13.4183	6.80489	16.5989	12.2881	14.3326	12.2472	10.9867	14.0935	19.0431	17.2616	16.0919	17.4926	15.2035	11.6049	16.7337	16.4325	14.0643	14.3305	14.4994	10.693	14.2815	13.8377	11.5289	13.7375	15.5019	20.5248	14.9365	12.5327	14.046	12.6346	12.4822	11.6782	17.1026	14.1682	12.3382	12.0167	9.24236	10.4057	6.40448	14.0323	11.9509	12.339
Cst6	Cst6	ENSMUSG00000024846	73720	19	cystatin E/M [Source:MGI Symbol;Acc:MGI:1920970]	11670	1.02246	0.622323	0.420651	0.710935	0.341294	1.58318	1.53802	0.232779	0.687254	0.695207	0.691326	0.383712	0.631539	0.923526	0.724345	1.41338	0.763382	0.774064	0.719514	0.463599	0.171519	0.146223	0.100662	0.456359	0.1323	0.242838	0.167411	0.0072405	0.0392192	-0.0966154	-0.0667496	-0.23445	-0.0663704	-0.0752953	0.0186293	0.0117982	-0.294882	-0.142124	0.120531	-0.246248	0.228511	0.0668289	-0.101902	0.537857	0.0776974	0.0613253	-0.0781601	0.284368	0.266989	0.22477	-0.113312	-0.160192	0.00766701	0.353255	0.408264	0.555704	0.00863416	0.473573	0.17096	0.32787	0.962936	0.831553	0.56624	0.668505	0.232256	0.724371	0.689154	0.921134	0.951888	0.11938	0.45071	0.522235	0.183646	0.176567	0.691416	0.545229	0.0021083	0.659958	0.715657	0.630042	0.0980668	0.132638	0.183691	0.485281	0.413463	0.0491872	0.64624	0.675956	0.76106	0.0500685	0.7576	0.443374	0.609631	1	1	1	0.952687	0.46039	0.894824	0.882867	0.984348	0.987003	0.399846	0.762058	0.767105	1	1	1	0.917502	0.0558449	0.96122	0.95364	0.839913	0.525225	0.795918	0.716068	0.855524	0.882952	7.33184	8.36308	9.49501	9.15553	8.16296	9.31283	8.64273	8.65197	10.6281	9.23705	11.3803	6.40448	21.1508	8.95563	10.0645	6.73641	7.28523	12.9123	7.89356	11.0028	8.45901	9.35662	11.3158	10.1657	10.0015	11.0824	8.42036	9.11	9.44504	9.30323	9.46264	6.66435	6.40448	9.10375	9.33173	8.03202	8.44731	8.2662	6.40448	6.40448	8.02891	8.13866	9.51915	10.6502	6.65305	12.5988	10.4144	8.61027	8.48606	10.6718	10.7275	9.08056	9.21651	14.6048	8.13233	9.67768	6.40448	10.6191	9.94329	11.2765	9.55499	9.47648	11.3417	9.18887	6.68511	10.2901	8.23879	11.6044	10.4965	12.3624	10.2306	6.40448	10.2381	6.40448	10.0624	9.73764	9.66836	12.4439	8.8844	13.2521	15.2818	12.0967	11.1638	10.4574	12.486	10.2185	11.9053	10.6923	15.6994	11.3553	9.9758	10.483	10.9081	6.40448	9.57947	8.79547	8.62726	11.6711	8.80186	10.2854	10.0768	10.836	6.67399	6.78849	8.94386
Chtop	Chtop	ENSMUSG00000001017	66511	3	chromatin target of PRMT1 [Source:MGI Symbol;Acc:MGI:1913761]	1207	52.243	29.4711	34.7337	57.346	61.5606	52.4256	58.083	58.1557	65.175	63.701	61.2195	57.9992	59.8921	62.3889	63.9143	54.6035	52.885	60.6977	65.3475	0.463271	0.536957	0.585565	0.603529	0.327396	0.60394	0.591239	0.534539	0.135874	-0.0669832	-0.00567381	0.0689895	0.73847	0.770277	0.705422	0.544314	0.630306	0.663064	0.679106	0.631961	0.108165	0.107212	0.0263156	-0.0876471	-0.0328529	0.00902743	0.12249	0.301562	-0.0605626	0.183223	0.154479	0.144925	0.242347	0.000179271	6.34704e-05	6.67676e-06	1.85285e-06	0.00703141	8.47761e-06	5.54452e-06	1.9152e-05	0.213585	0.603117	0.961496	0.526476	4.30617e-07	5.87363e-08	5.09955e-07	7.05249e-05	1.14363e-05	1.99056e-06	1.19438e-06	5.26174e-06	0.401675	0.362668	0.822847	0.456452	0.782875	0.941618	0.29865	0.00890131	0.611616	0.13939	0.190664	0.20255	0.0783144	0.0025037	0.00151809	0.00021426	5.54719e-05	0.0426336	0.000335008	0.000287873	0.000638181	0.874519	1	1	0.912469	2.01223e-05	8.42138e-06	5.49626e-05	0.00314904	0.000287803	0.000152818	0.000141408	0.000275018	1	1	1	0.893206	0.962945	0.997127	0.825343	0.0939288	0.932364	0.806188	0.721302	0.666271	0.657983	84.5884	71.1173	81.4322	62.6672	57.7775	61.2814	77.1984	57.6439	77.9892	77.6256	63.464	70.9269	66.2064	52.2856	67.9638	67.646	79.9451	70.2204	66.1042	60.5221	66.6734	65.1051	60.8269	58.7413	70.4834	76.9582	64.0061	57.946	66.0393	66.9668	81.2726	66.4875	74.1117	72.0714	80.4917	63.5345	68.4717	62.6457	66.1053	70.119	81.056	64.4715	57.7256	78.7246	77.8397	85.9106	40.537	54.4567	34.7864	45.1269	67.471	95.7341	76.4775	74.0832	59.5084	94.8883	74.0469	83.8099	69.8868	74.5272	69.9344	89.2846	61.3108	80.49	95.0975	72.4672	69.9315	66.5586	76.235	82.1539	90.817	82.3118	69.5569	72.5355	62.3717	87.269	58.0478	74.271	61.2775	93.3481	59.178	58.1552	52.0436	66.9044	82.3817	55.3728	65.4239	74.7989	90.2298	63.3694	72.9365	79.869	80.4507	80.5327	74.413	66.8665	80.4162	74.5527	76.1887	72.9035	47.3503	69.0568	48.5862	45.9662	47.4212
Tstd3	Tstd3	ENSMUSG00000028251	77032	4	thiosulfate sulfurtransferase (rhodanese)-like domain containing 3 [Source:MGI Symbol;Acc:MGI:1924282]	8093	11.8925	5.87302	4.19229	12.0661	11.8557	9.39903	10.2421	8.68845	9.24129	5.69989	8.31417	9.66994	10.3653	9.76728	7.26808	9.32666	8.37496	7.85628	10.035	0.463198	0.34602	0.267513	0.442972	0.398785	0.134089	0.439532	0.318051	0.0644134	0.211932	-0.172019	0.124921	0.338602	0.196978	0.303675	0.146852	0.375607	0.16422	0.251096	0.25933	-0.0370059	0.0327577	0.0525787	-0.112478	-0.036698	-0.0122523	-0.197456	0.134825	-0.138117	-0.191426	0.0271412	-0.102574	-0.161295	0.00166904	0.0275991	0.0740084	0.00258964	0.00645055	0.388228	0.00378158	0.0287065	0.623378	0.173879	0.226165	0.341742	0.0417337	0.215211	0.0573785	0.354652	0.0242449	0.3009	0.115028	0.103741	0.811455	0.817065	0.710482	0.427722	0.798326	0.934246	0.165255	0.324292	0.337291	0.199296	0.848002	0.452839	0.328071	0.01548	0.143534	0.252898	0.0193396	0.0398391	0.694131	0.0369365	0.145139	0.980393	1	1	0.847814	0.153066	0.535815	0.2554	0.705537	0.114299	0.623975	0.407172	0.320663	1	1	1	0.88846	0.966298	0.996952	0.729686	0.630226	0.818126	0.864665	0.978122	0.840794	0.849561	19.1517	15.0667	19.8023	15.8752	16.4657	12.6925	16.1738	16.7682	19.6081	16.4501	16.0836	16.7676	20.4385	16.6048	16.3982	16.0125	12.8575	17.1224	12.0134	14.3072	16.358	16.402	14.4623	18.4254	14.1388	20.9537	19.2625	18.8609	16.6068	21.0484	24.9092	12.7819	13.5396	17.3283	14.3969	13.3025	15.2449	16.9968	21.5863	12.3312	14.6912	14.1466	14.1184	13.5953	18.0179	21.0599	10.5557	16.8712	14.1269	14.0874	14.9484	21.3871	14.922	11.5732	18.7384	20.5139	15.1365	14.5617	16.0886	13.1108	14.132	15.7953	16.594	16.9945	15.5982	13.5293	15.0919	14.8119	14.723	12.8447	14.516	23.3197	15.6784	18.5255	17.2315	16.5009	18.6435	17.147	13.138	20.1695	18.7573	14.6659	12.4355	15.532	13.9774	15.2764	18.1471	17.9543	23.7797	15.4156	11.6578	12.2424	14.9303	15.6615	13.2603	14.628	17.8027	15.9752	15.0498	14.7327	15.2004	11.7866	13.6166	8.43489	13.5121
Dda1	Dda1	ENSMUSG00000074247	66498	8	DET1 and DDB1 associated 1 [Source:MGI Symbol;Acc:MGI:1913748]	2081	50.1171	23.7966	26.3055	56.6218	58.0631	52.1181	46.2375	49.1195	50.687	43.8169	54.1463	51.1756	48.4935	45.4091	50.8405	43.1322	51.0761	47.2404	55.0575	0.463049	0.64001	0.560645	0.653024	0.593597	0.424349	0.483551	0.500799	-0.130548	0.215661	0.0770946	0.152224	0.820308	0.649559	0.631211	0.655556	0.7788	0.635329	0.700481	0.506242	0.0415072	0.0142297	-0.06927	0.149315	-0.209584	0.138126	0.0771089	0.145141	-0.0375294	-0.0633058	-0.0692557	0.142232	0.147674	1.83035e-05	9.51818e-08	7.9618e-07	6.69288e-09	9.09308e-08	0.00023147	1.54032e-05	4.23647e-06	0.16704	0.0548185	0.448396	0.107751	3.82153e-10	1.0972e-07	2.2301e-07	8.68442e-08	2.00436e-09	1.90342e-07	1.46487e-08	2.11558e-05	0.709141	0.888561	0.495653	0.143655	0.0440311	0.196579	0.448312	0.140224	0.71564	0.552596	0.495742	0.148259	0.212537	0.000381397	7.95456e-06	3.68127e-05	5.25609e-07	3.10955e-06	0.00461994	0.000606351	0.0001908	0.850451	1	1	0.6558	4.73991e-08	1.31901e-05	2.88033e-05	1.93886e-05	1.42382e-07	2.10969e-05	4.40249e-06	0.000802178	1	1	1	0.763361	0.376138	0.778938	0.886145	0.431296	0.961984	0.980675	0.875616	0.604948	0.786787	54.4584	47.5444	49.2867	44.7735	52.2651	57.3474	50.2614	46.3274	46.6509	51.0662	46.4258	49.8541	32.9872	57.3777	51.6069	43.1203	46.2163	39.2227	45.6925	44.1047	49.5335	46.3396	46.1431	66.5597	54.0941	49.6926	56.2336	52.6429	55.6082	57.4448	57.0688	46.048	64.7563	52.2696	44.1957	44.8049	53.4339	47.0218	50.0016	52.5002	48.6382	44.8972	48.9531	47.419	54.0558	50.5703	34.3302	32.3602	28.3484	30.2516	50.1098	47.1028	46.2316	44.1987	44.8504	59.3566	62.4156	53.7735	54.9701	53.1468	42.3883	42.5686	49.9506	50.0268	60.6311	47.7234	39.6711	48.8854	48.1764	68.2985	52.6822	48.4589	58.3701	49.5451	51.4038	54.5496	53.3837	48.104	51.7133	47.5138	64.8967	53.5756	48.3058	57.9196	42.4344	41.1848	50.7904	43.8323	55.4227	45.0366	49.6595	49.8938	43.1449	42.1711	47.9395	46.121	64.4261	49.843	51.289	60.0759	34.7598	38.8703	33.7177	31.7514	34.3291
Ralb	Ralb	ENSMUSG00000004451	64143	1	v-ral simian leukemia viral oncogene B [Source:MGI Symbol;Acc:MGI:1927244]	4264	18.93	13.1479	10.0142	30.2714	25.8002	24.0314	19.1095	19.8665	18.9191	17.6003	18.2346	15.9468	15.3686	17.7801	16.6208	16.5914	15.1557	16.9212	21.9546	0.462997	0.427262	0.349708	0.604201	0.680217	0.406033	0.43925	0.370256	-0.21722	0.0212288	-0.0895417	0.233944	0.534553	0.217085	0.0546956	0.0334137	0.674089	0.259157	0.0956252	0.156843	-0.139536	-0.0420717	-0.0409296	-0.123429	-0.267279	0.0144532	0.0992888	0.375063	-0.189595	-0.0488473	0.147901	0.0176901	-0.195724	0.000262884	0.00165446	0.0067743	3.20345e-06	2.31246e-07	0.00272635	0.000763934	0.00313782	0.0544198	0.87257	0.459237	0.0385971	0.000237062	0.110361	0.685655	0.80465	5.42228e-06	0.0573375	0.479547	0.247215	0.29311	0.727746	0.73485	0.308249	0.031144	0.90919	0.411987	0.00169009	0.12407	0.699975	0.222655	0.879233	0.165327	0.0034495	0.0193437	0.0479044	8.64322e-05	6.97667e-06	0.0301539	0.0118794	0.0315153	0.651781	1	1	0.513853	0.00333766	0.383357	0.881398	0.947211	0.00015132	0.266291	0.778616	0.529098	1	1	1	0.848522	0.314417	0.996284	0.874537	0.0341763	0.581117	0.991497	0.740352	0.981859	0.743656	22.745	26.0956	31.8312	23.9189	26.1901	24.8884	24.3273	23.7509	25.4165	22.3666	28.1975	26.826	39.9138	28.1985	25.6125	24.5668	22.5037	23.8425	25.0152	25.0589	26.8897	25.7732	22.0079	23.7859	36.4648	33.7926	36.8971	43.6624	42.7102	32.0123	32.4904	36.6277	36.5201	37.5743	29.4813	22.5679	35.2867	22.703	38.4015	28.4099	32.2421	26.2399	28.0954	25.1044	27.5542	29.6894	30.2193	20.1188	24.6969	22.6177	29.9059	33.7814	25.9192	22.2859	29.5234	31.6277	26.1747	31.8705	28.2162	24.4555	24.0283	27.1469	29.169	24.5579	26.1919	33.9918	28.9183	22.5268	26.8204	30.4111	32.9014	38.2157	32.6226	32.4951	26.0007	32.8965	31.3024	38.7688	43.7744	38.2505	28.9446	28.0702	30.3676	28.6381	28.1437	26.459	34.4397	36.019	29.3231	22.5276	28.7839	29.339	33.3625	25.3145	23.8259	25.578	35.2483	27.8762	28.1062	25.8929	18.7218	25.1701	15.8862	21.6447	25.6759
Ehbp1l1	Ehbp1l1	ENSMUSG00000024937	114601	19	EH domain binding protein 1-like 1 [Source:MGI Symbol;Acc:MGI:3612340]	9485	2.43791	0.855124	0.789602	1.19726	1.31625	1.56406	2.17005	1.24386	1.02761	1.15275	1.00575	1.44186	1.73115	1.217	1.69557	1.20288	1.29668	1.20986	1.59193	0.462574	0.0501516	0.325977	0.261639	0.245564	0.122512	0.0981915	0.0590091	0.21701	-0.07236	0.227786	0.20263	0.14493	0.0175385	0.225558	0.106619	0.0676747	0.0990701	0.178997	0.0289429	0.0772555	-0.0815315	0.0465608	0.0776759	0.286048	0.00101718	0.0688237	0.123424	0.146294	-0.00815442	-0.112401	-0.00152967	-0.0315959	0.00801355	0.786385	0.0680964	0.128935	0.153858	0.508355	0.579672	0.73056	0.167295	0.695845	0.179479	0.196963	0.46083	0.926003	0.234011	0.572655	0.730287	0.600096	0.3443	0.878193	0.676414	0.629501	0.782843	0.645774	0.0973081	0.995418	0.683783	0.448921	0.393973	0.963284	0.506224	0.992501	0.8721	0.0508469	0.925892	0.240391	0.322143	0.37419	0.781024	0.811982	0.892238	0.850451	1	1	0.756101	0.680962	0.981313	0.550771	0.845085	0.88043	0.8405	0.684675	0.959211	1	1	1	0.945288	0.538043	1	0.948284	0.727397	0.85001	1	0.879882	1	1	11.17	14.2875	13.7184	11.473	17.0296	12.7139	14.1249	9.62198	11.8269	15.1174	21.0196	12.9225	20.4385	9.916	13.8592	11.1867	13.3703	6.93552	15.5981	9.79549	14.7067	12.8649	10.6937	13.0196	11.1425	11.3009	10.7261	16.1492	12.7836	15.0404	12.6598	12.6324	11.8513	12.7843	12.4538	13.4779	16.2255	11.5944	12.1437	10.1716	12.1043	12.5668	13.58	11.6527	10.9475	10.5449	11.4925	10.9751	12.8446	11.6208	13.2758	13.7152	12.1747	7.13538	11.9889	17.9696	16.7283	11.9456	13.9504	14.5509	14.1025	15.3618	12.1843	16.6656	6.40448	12.9591	12.6392	10.8811	14.9128	18.264	15.5906	12.5389	13.9234	13.9868	9.50092	13.9852	16.8148	15.5243	12.8731	16.9026	10.2899	15.0091	9.74167	16.8791	18.3834	15.7745	12.8845	13.4127	21.0327	13.7664	15.9985	12.3189	11.9816	10.8674	11.7768	11.5182	13.4277	12.8506	12.5846	9.4028	10.4395	14.5478	10.0039	12.042	10.8037
Snx3	Snx3	ENSMUSG00000019804	54198	10	sorting nexin 3 [Source:MGI Symbol;Acc:MGI:1860188]	519	182.682	112.961	128.199	208.903	221.748	214.339	203.979	176.277	187.329	164.903	174.72	194.307	186.029	181.383	193.782	183.992	181.435	170.262	204.702	0.462106	0.260064	0.389016	0.462775	0.524457	0.199771	0.350493	0.234767	-0.0623509	0.060293	0.0385236	0.228008	0.719415	0.47872	0.502075	0.43473	0.620954	0.420967	0.569612	0.506746	0.0984607	0.0577522	-0.0675367	-0.0720164	-0.0499013	-0.0112478	0.0943485	0.235453	0.11091	-0.0137886	-0.0117118	-0.0645716	0.207408	3.58866e-06	0.0119624	0.000122829	3.48576e-06	2.18001e-07	0.0519666	0.000493846	0.0141868	0.469203	0.553998	0.678587	0.0092141	1.49685e-09	1.18023e-05	4.78927e-06	6.03007e-05	9.61368e-08	9.8517e-05	3.11735e-07	3.98765e-06	0.334572	0.534674	0.467953	0.439042	0.59672	0.908122	0.311227	0.00975966	0.240917	0.887495	0.899706	0.471427	0.0570311	9.73141e-05	0.08178	0.0021568	9.28032e-05	6.64118e-06	0.228128	0.00867172	0.0900902	0.966138	1	1	0.325052	1.56999e-07	0.000581848	0.000308011	0.0027881	4.49828e-06	0.00322772	5.29063e-05	0.000229959	1	1	1	0.889581	0.907771	0.996284	0.828113	0.0990553	0.743127	1	0.986033	0.850592	0.631262	143.436	125.354	137.167	105.597	106.694	109.843	101.02	116.201	121.579	118.424	109.38	124.67	85.4203	120.639	111.448	114.506	129.103	138.411	97.8485	110.672	101.138	105.929	99.7409	150.518	129.025	111.231	118.011	126.847	140.932	133.92	112.474	143.641	139.199	141.417	106.747	96.5653	102.385	101.836	133.739	114.434	106.502	109.584	117.68	112.44	118.829	113.968	82.1282	93.5837	77.3256	72.9747	110.295	116.42	120.412	140.078	106.604	125.91	129.556	127.03	120.069	130.999	102.213	128.963	113.43	120.021	102.231	113.531	105.577	119.549	99.3195	131.653	125.247	135.657	130.636	129.934	127.138	124.048	136.763	137.647	131.027	135.713	142.48	131.976	128.325	136.396	127.731	122.992	117.411	128.832	150.623	122.261	117.889	111.416	105.994	106.889	96.9859	104.162	124.867	115.37	102.409	115.748	85.5155	127.585	85.3975	94.7357	81.8201
Lyrm9	Lyrm9	ENSMUSG00000072640	66274	11	LYR motif containing 9 [Source:MGI Symbol;Acc:MGI:1913524]	9804	4.85559	0.88876	0.445016	1.51504	1.73072	1.65807	1.45594	1.25942	1.25262	1.05526	1.06894	1.39784	1.75741	0.770298	2.06099	1.98303	2.35339	2.00824	1.4806	0.462059	0.324808	0.620817	0.454484	0.515801	0.341277	0.169018	0.621289	-0.0537428	-0.0164696	0.451799	-0.166805	0.293089	0.129561	0.281024	0.447537	0.222959	0.129752	0.171918	0.386902	0.0701297	-0.000191269	0.109106	0.0606341	-0.0687934	-0.0425165	0.102029	-0.230815	0.0550791	-0.0262382	-0.240663	-0.00337619	-0.237763	0.00143872	0.0352655	4.68724e-05	0.00170617	0.000406987	0.0271429	0.248708	2.65947e-05	0.676864	0.91401	0.00156939	0.197568	0.0723861	0.406064	0.0733878	0.00485792	0.170199	0.405374	0.270907	0.014399	0.645828	0.998904	0.433974	0.663353	0.626332	0.770976	0.464285	0.0877382	0.696598	0.857412	0.0862683	0.979924	0.143833	0.0137232	0.167772	0.000984573	0.0140411	0.00426433	0.150677	0.541942	0.000821388	0.984046	1	0.341914	0.756101	0.220818	0.713512	0.298129	0.0628154	0.401854	0.712075	0.619398	0.0869412	1	1	1	0.947328	0.913562	0.985951	0.89204	0.345569	0.958965	1	0.580121	0.999193	0.724871	16.3163	12.7768	8.9255	11.92	12.4717	10.8547	10.7046	13.4984	13.1158	10.9287	17.2042	13.2651	18.6418	15.3343	12.0502	13.3725	11.0753	14.3907	14.6034	16.0643	12.5822	12.2242	14.9445	17.5202	11.0949	11.674	13.4865	13.8805	12.3051	12.6452	11.193	13.7339	15.2811	12.8078	10.1481	13.6086	13.0195	13.0929	9.3716	11.4207	10.7583	12.7544	11.8042	12.2799	13.2158	9.57762	11.2516	7.66796	13.2332	11.3178	10.8806	10.9377	12.8411	6.81694	9.94193	10.6555	9.90041	13.4785	15.7977	13.3956	15.9555	16.0355	10.798	15.6767	19.4134	12.0007	14.6416	12.7177	13.7112	9.23222	11.6914	16.573	11.9359	14.2425	12.2998	11.9833	12.0601	11.5518	11.3824	16.7037	10.2899	14.2542	15.5344	11.1533	12.6348	13.2731	12.8609	14.7256	10.5474	12.4456	11.3245	12.5085	11.3645	10.7295	11.4182	12.9452	9.07409	11.0359	12.1574	11.8197	12.4847	6.70796	9.13511	9.52248	8.29559
Gng10	Gng10	ENSMUSG00000038607	14700	4	guanine nucleotide binding protein (G protein), gamma 10 [Source:MGI Symbol;Acc:MGI:1336169]	5032	28.8268	11.9181	15.9364	26.7621	29.5964	28.0426	32.5436	29.8413	33.076	25.728	33.541	31.4321	27.9285	35.6221	36.6196	32.6035	30.8805	36.7161	42.5761	0.461919	0.52199	0.592357	0.709505	0.270482	0.274815	0.587464	0.602566	0.191437	0.247175	0.00489256	0.106939	0.590146	0.666744	0.518685	0.591416	0.498006	0.59586	0.634024	0.693827	0.09214	0.0708833	-0.115339	-0.102411	0.0982037	0.0816774	0.300103	0.34452	-0.00109316	-0.0946141	0.179871	0.13517	0.226431	0.00786049	0.00550011	0.00109431	6.64691e-05	0.115225	0.138143	0.00119725	0.000614627	0.220824	0.18186	0.976799	0.492867	0.00316347	0.000587983	0.00681794	0.00215418	0.0121941	0.00200112	0.00104671	0.00035963	0.617322	0.673648	0.493495	0.54308	0.565238	0.643615	0.0768225	0.0356438	0.994888	0.592078	0.286408	0.405237	0.248334	0.0500994	0.0464862	0.0120691	0.00103774	0.311344	0.408728	0.0164628	0.00948452	0.880799	1	1	0.896026	0.0241099	0.0119028	0.0648555	0.0365934	0.0710551	0.0305108	0.0212935	0.006365	1	1	1	0.916557	0.895921	0.956032	0.614139	0.210841	1	0.98445	0.781968	0.816356	0.810565	25.6052	19.8054	37.5313	25.4593	19.2842	25.2379	22.0806	15.2483	30.1579	28.5167	19.554	25.7818	37.9941	18.3773	21.7846	22.9884	25.6558	33.7116	25.0249	22.4799	24.9513	21.4851	18.1034	36.1817	23.3872	26.1065	18.8357	23.7261	21.7024	23.4226	28.561	18.7712	26.1828	24.7862	22.6885	21.7837	22.2202	22.6229	33.2616	24.3498	24.1372	27.2156	19.3422	27.3493	26.4027	29.4506	19.7983	14.6362	14.145	16.056	25.132	31.2353	24.4188	39.1374	24.4073	27.2128	28.6391	28.8492	30.5287	25.0821	25.3682	31.6858	32.3503	32.5619	31.7801	29.4016	24.029	25.1702	25.3601	29.1575	33.6951	43.8445	23.6782	32.817	24.6435	30.7502	17.1105	22.546	18.0852	41.6286	32.5086	19.7501	16.1623	26.0921	30.2255	20.6906	31.9376	25.7805	31.3126	18.1362	24.3062	17.7661	19.0552	30.816	23.6168	28.0539	26.503	25.3344	25.0594	29.8803	22.6762	21.0478	15.0587	17.6664	18.1958
B330016D10Rik	B330016D10Rik	ENSMUSG00000048406		4	RIKEN cDNA B330016D10 gene [Source:MGI Symbol;Acc:MGI:2444063]	10945	2.373	0.969944	0.359528	1.17764	1.01548	1.76744	1.93317	1.48662	2.47583	1.92473	1.70865	3.24439	2.66852	2.68542	3.17074	3.9305	2.11137	1.79842	3.21583	0.461827	0.41314	0.661523	0.629429	0.359839	0.450824	0.624443	0.383157	0.101988	-0.0376843	0.0370798	0.246272	-0.12325	0.18179	0.314459	0.173907	0.0100615	0.0781381	0.378072	0.461842	-0.133311	0.103652	-0.0636134	-0.287934	0.304243	-0.0494839	0.0662302	0.174687	0.0689437	0.0918524	-0.034463	-0.359518	-0.280834	0.00589579	0.021769	0.000177225	0.000221268	0.0306328	0.0125141	0.000381222	0.0215477	0.497404	0.832001	0.81914	0.103254	0.513444	0.317214	0.0851877	0.338548	0.957408	0.6666	0.0391481	0.0121985	0.453588	0.523096	0.694935	0.0781454	0.0666467	0.771116	0.683064	0.265094	0.675173	0.589395	0.831702	0.0231856	0.138288	0.0406624	0.123046	0.00286715	0.00274224	0.127695	0.0895061	0.00712647	0.119456	0.968936	1	1	0.648354	0.721397	0.642237	0.326108	0.689933	0.989884	0.875994	0.223732	0.0770879	1	1	1	0.737696	0.451476	0.985951	0.948233	0.575353	0.951451	0.983867	0.975082	0.299398	0.717841	14.7973	11.8673	10.2194	12.3539	9.43	14.6254	10.8479	11.2348	12.8747	12.0837	10.6593	11.6121	19.369	10.6298	14.1044	8.40056	14.1297	12.5677	14.4008	9.46808	9.99791	11.1515	8.246	10.4349	9.00877	10.1577	7.90227	10.5875	9.25915	6.75377	10.4312	6.40448	8.66218	11.4269	10.6225	10.8318	8.25049	9.01028	9.03809	11.3612	10.982	12.6443	9.47162	10.8462	6.40448	14.7943	9.46035	9.33878	10.3015	8.11416	10.5434	11.6226	13.1245	11.9107	11.9154	11.607	8.85249	12.6045	12.4483	12.8635	12.345	14.0138	8.96873	8.34683	6.80489	14.0011	11.4165	11.398	10.4141	17.2902	9.63702	13.9248	8.08316	13.1148	10.7508	12.0739	11.4781	9.58215	12.5911	13.5126	6.40448	8.73222	8.2478	12.8171	11.9056	10.5156	9.59826	10.9051	8.39519	10.0407	8.83624	12.8943	11.6637	8.35646	11.1113	8.53303	10.6645	11.5568	8.38799	12.2752	9.32901	6.70796	6.67399	6.78849	9.12321
Mbd3	Mbd3	ENSMUSG00000035478	17192	10	methyl-CpG binding domain protein 3 [Source:MGI Symbol;Acc:MGI:1333812]	1470	80.8286	51.1412	50.0043	77.8766	93.0944	86.4842	84.6746	76.4245	80.2146	67.5191	74.719	73.0803	76.524	73.9596	80.2195	70.2552	74.5415	75.1561	78.8001	0.461745	0.317933	0.400532	0.369907	0.489887	0.217157	0.348818	0.328613	-0.0281418	0.100775	0.0517139	0.0412942	0.568455	0.357256	0.340083	0.287315	0.325617	0.328108	0.288418	0.287335	0.242838	0.0291474	0.0516654	-2.04954e-05	-0.0747761	-0.00738922	0.092382	0.114526	0.196203	-0.079017	0.0923335	0.073211	0.0319336	6.07744e-05	0.00881858	0.000664967	0.00111819	2.30231e-05	0.0709608	0.00283482	0.00359683	0.78011	0.398929	0.634943	0.682131	1.84408e-05	0.00406643	0.00613997	0.0199271	0.0113455	0.0081163	0.0194701	0.0199186	0.0438975	0.788925	0.635259	0.99985	0.49872	0.948397	0.396954	0.276402	0.077916	0.489416	0.397201	0.485773	0.800705	0.00103133	0.0658465	0.00823705	0.0100779	0.000377154	0.276208	0.0303859	0.0349572	0.990467	1	1	0.95367	0.000438649	0.0488812	0.0605015	0.153377	0.0677262	0.0786977	0.144825	0.108766	0.893056	1	1	1	0.874746	0.998273	0.866932	0.585323	0.469674	0.970617	0.834124	0.855821	0.994509	57.4595	58.8333	73.124	60.9717	41.4456	64.727	61.2941	54.847	58.764	60.9777	59.0364	70.4822	71.1753	64.1391	56.7075	54.5639	59.7358	47.7033	53.2135	60.7419	55.503	58.5301	53.9971	70.9852	51.5436	53.9642	63.3561	69.7438	63.8797	74.9258	69.679	76.6216	68.4206	66.5538	53.4581	58.7465	71.7221	54.0249	62.8447	62.361	49.7155	59.1424	76.6512	61.9894	57.4251	67.103	50.3393	50.0179	50.7192	41.4632	70.239	62.4754	65.0509	63.5222	54.2389	60.3573	73.415	73.552	62.9378	65.7217	55.2193	59.679	57.9884	61.0427	64.1195	86.4697	49.5623	63.4761	54.4409	65.7807	55.1793	50.9235	75.6437	72.0286	62.0838	65.6875	74.0946	58.9942	68.5516	82.7854	56.2516	74.2758	70.9259	83.9729	74.9671	60.6076	67.6676	60.4565	75.3951	54.4941	65.8037	55.8931	51.9017	58.4633	53.9611	58.9108	66.1278	62.0466	64.5496	54.7326	50.8131	53.8828	51.0871	45.1795	44.8975
Ier5l	Ier5l	ENSMUSG00000089762	72500	2	immediate early response 5-like [Source:MGI Symbol;Acc:MGI:1919750]	6270	13.5083	16.1703	10.1793	18.9521	17.9159	20.2441	20.1737	16.5663	16.5985	13.547	11.1964	15.2364	16.8607	15.553	15.5708	17.1693	15.7357	12.1798	12.6365	0.46166	0.0363356	0.238902	0.100881	0.422601	0.169423	0.286996	0.0678893	0.039059	-0.133088	-0.048094	0.0329916	0.0305832	-0.0353182	-0.0292353	-0.148601	0.0531478	-0.0422074	-0.0786281	0.0119129	-0.0225646	0.00688926	0.0493928	-0.160514	0.119489	-0.239933	-0.0434498	-0.0621052	0.0578657	-0.0999564	0.054037	-0.255611	-0.311587	0.00807904	0.844184	0.179093	0.555908	0.0150302	0.360432	0.10724	0.691719	0.802612	0.472142	0.775686	0.832771	0.876054	0.851517	0.876862	0.431644	0.786377	0.823001	0.676992	0.949653	0.902849	0.967435	0.7698	0.342625	0.485607	0.177241	0.79684	0.702621	0.735351	0.572543	0.748863	0.118283	0.114347	0.0512	0.950156	0.428747	0.761124	0.0762635	0.670184	0.339741	0.870841	0.990946	1	1	0.977817	0.954149	0.951229	0.964776	0.762035	0.910401	0.94647	0.885243	0.987948	1	1	1	0.863079	0.870688	0.759554	0.970527	0.877707	0.967711	0.982459	0.958685	0.558296	0.6946	19.3934	19.6497	21.5157	24.6263	19.1154	18.177	17.3818	20.1569	21.1203	19.0425	19.7895	30.8965	37.96	23.969	19.6511	19.248	17.9305	16.5679	29.5245	17.9897	18.5862	16.6991	11.8878	26.7608	18.1279	20.191	27.629	23.223	23.2246	19.8566	19.7132	20.6524	24.0169	25.9791	19.8517	21.45	26.5547	22.8014	16.2681	19.4621	21.119	20.8153	21.0803	19.5641	22.5527	20.545	31.4889	16.9985	19.0481	20.7479	25.643	21.2597	20.5451	24.0156	17.1147	19.0799	22.1139	14.8762	22.075	27.8815	18.5665	19.1295	16.3811	18.3248	30.2049	17.6795	13.7732	15.3458	18.8783	21.295	17.2991	19.8184	19.5953	14.7949	23.1725	15.3048	17.9992	27.3274	36.7845	28.1143	18.3684	21.7509	17.5945	21.1459	28.9866	27.4033	19.9251	23.4577	19.6397	28.0302	18.5144	16.9388	24.2695	17.3877	20.9444	18.0109	19.2892	16.7162	17.2134	17.4821	13.2416	13.6303	23.5031	16.5802	21.9076
0610009L18Rik	0610009L18Rik	ENSMUSG00000043644		11	RIKEN cDNA 0610009L18 gene [Source:MGI Symbol;Acc:MGI:1914088]	10547	7.34423	3.87482	1.85536	6.62796	8.0233	8.45511	9.14105	5.85534	10.7601	11.466	15.5366	9.36709	13.6618	6.69064	9.30042	11.3668	9.33413	6.63237	11.6688	0.46164	0.686761	0.410427	0.573919	0.417209	0.533355	0.339415	0.284904	0.0444318	0.153406	0.0710117	0.289015	0.112952	0.292734	0.473713	0.302866	0.128982	0.0656464	0.297552	0.344438	-0.0160306	0.227087	0.176161	-0.0415716	0.186247	0.231586	-0.225727	0.108612	0.125785	0.305267	-0.120578	-0.221975	-0.162441	0.00723378	0.000271662	0.0203322	0.000944094	0.0148701	0.0041642	0.053968	0.0935912	0.772974	0.400659	0.669559	0.062864	0.559236	0.117751	0.0122027	0.105724	0.504978	0.724154	0.111902	0.0663338	0.92989	0.174198	0.29092	0.802659	0.271034	0.186298	0.176767	0.498488	0.456495	0.0824989	0.469073	0.168142	0.401439	0.0473199	0.00468086	0.104696	0.00883491	0.0757218	0.0409297	0.225418	0.306377	0.989561	1	1	0.58176	0.756688	0.39711	0.095768	0.398863	0.733916	0.902825	0.401551	0.241988	1	1	1	0.977112	0.763321	0.769928	0.741961	0.762939	0.879451	0.689831	0.864974	0.629395	0.880561	14.0792	11.1552	13.325	11.5079	9.43	9.88751	15.5085	13.5307	12.912	11.0111	12.7875	12.246	15.4021	12.8243	12.7287	13.866	11.6732	6.70596	12.4627	11.237	12.4895	10.7557	10.747	11.3548	10.9347	13.8404	9.45489	8.59206	8.89881	13.3139	14.8436	6.40448	8.31466	9.83416	9.74652	12.4827	11.8616	9.75403	6.70227	9.07289	12.5174	12.5335	11.8409	14.3223	11.8965	6.95353	7.84874	11.914	8.83536	9.09577	9.73134	14.6909	10.8527	10.2985	9.03463	9.42077	12.9325	10.9965	11.9382	6.63187	14.1517	11.4675	12.8377	9.1101	6.40448	11.0269	10.0828	11.5898	11.3845	14.1221	13.0761	12.4232	13.8061	11.7576	12.2345	9.8027	9.99037	10.309	11.3677	15.8074	10.9128	11.1762	9.25016	13.7535	12.0318	9.87816	11.5903	13.1778	10.0196	10.3546	11.3392	16.1969	14.2065	9.6165	10.0848	12.9088	19.6287	11.4415	12.1828	12.1919	9.12565	6.70796	9.52625	8.0803	8.45667
Map4k1	Map4k1	ENSMUSG00000037337	26411	7	mitogen-activated protein kinase kinase kinase kinase 1 [Source:MGI Symbol;Acc:MGI:1346882]	13458	0.505705	0.00416559	0.0016572	0.505285	0.448254	0.613144	0.707328	0.549301	0.398983	0.274744	0.404261	0.219685	0.45069	0.0664298	0.130694	0.259213	0.0975716	0.466726	0.342808	0.461073	0.263939	0.112041	0.214697	0.29615	0.232534	0.0688264	0.282019	0.164923	0.0314046	0.0432146	-0.067322	0.282738	0.285754	0.243955	0.0730592	0.336097	0.305994	0.17468	0.140459	-0.053359	-0.0202399	0.0692757	-0.0673995	0.170607	-0.029543	-0.139642	0.13391	-0.0476754	-0.0811875	-0.113581	0.133832	-0.00772817	0.0022698	0.0997816	0.463028	0.147502	0.0467781	0.146409	0.651842	0.0580639	0.222186	0.843673	0.766301	0.617138	0.0964977	0.0810838	0.135588	0.653215	0.0488373	0.0620607	0.283893	0.388367	0.737631	0.889269	0.633869	0.643076	0.248804	0.846366	0.337882	0.340221	0.74647	0.594636	0.435316	0.340499	0.963505	0.0195225	0.323055	0.719305	0.35191	0.172133	0.421117	0.85561	0.230369	0.880799	1	1	0.936697	0.264856	0.324418	0.419729	0.886227	0.182943	0.277984	0.631285	0.664776	1	1	1	0.944771	0.743322	0.991734	0.841817	0.643156	0.969928	0.985375	0.853055	0.775417	1	6.40448	8.17894	6.40448	8.63871	8.34159	6.40448	6.40448	9.29857	6.40448	10.8873	7.76573	6.40448	6.40448	6.87574	10.5183	6.40448	6.7506	6.70596	6.40448	6.64486	6.40448	6.40448	8.69452	6.68527	6.40448	9.0462	8.5089	9.72224	7.7133	6.40448	9.67427	6.40448	9.21604	8.40207	6.40448	7.47085	7.97068	6.40448	10.9377	10.0061	6.65089	9.01402	8.12079	8.88108	8.87402	6.40448	6.40448	6.40448	6.40448	6.76255	6.40448	6.68288	8.24564	6.40448	6.66896	6.40448	6.40448	6.40448	8.17241	8.40361	6.40448	6.40448	11.7193	7.05661	6.40448	8.41799	8.44195	6.40448	7.63142	6.65478	9.3264	6.40448	6.40448	7.94818	10.2399	6.40448	10.4403	9.48532	6.40448	6.40448	11.3592	6.66706	6.40448	8.61711	9.42999	8.74095	9.9853	6.78397	10.0406	9.07806	7.30007	8.9875	6.40448	6.64828	8.99831	6.40448	10.2855	8.09594	8.20591	6.40448	6.40448	6.40448	6.67399	6.40448	6.40448
Tab2	Tab2	ENSMUSG00000015755	68652	10	TGF-beta activated kinase 1/MAP3K7 binding protein 2 [Source:MGI Symbol;Acc:MGI:1915902]	1854	25.122	10.9652	13.8347	16.4906	21.6672	23.4009	23.9305	29.009	27.7338	35.0836	28.465	21.9112	22.862	27.0844	26.9388	20.285	21.0561	26.8631	23.3378	0.460907	0.660976	0.59958	0.445585	0.456559	0.938744	0.65495	0.620084	0.00434806	-0.277768	-0.0553707	-0.174499	0.591225	0.848274	0.656419	0.549861	0.284	0.89972	0.618914	0.566361	0.307225	-0.0514458	0.037505	-0.0165004	0.140913	0.0839336	0.214391	0.166955	0.44379	0.310256	0.307267	0.324954	0.271231	0.000540439	6.97929e-06	1.87219e-05	0.000804118	0.000605489	1.0878e-09	3.56323e-06	5.41157e-06	0.970573	0.0486366	0.663765	0.140962	0.000120466	3.79502e-08	1.16219e-05	0.000195016	0.0571659	7.33225e-09	3.24358e-05	0.000128553	0.0295508	0.686262	0.76835	0.896879	0.276575	0.530023	0.0945483	0.175584	0.000841937	0.0218977	0.01739	0.00925202	0.069064	0.00628421	0.000269314	0.000489274	0.00782488	0.00599657	1.85237e-07	0.000215838	0.000233624	1	1	1	0.703494	0.00199403	5.87214e-06	0.000597457	0.00658253	0.202674	1.36415e-06	0.00173006	0.00299854	0.826893	1	1	0.994158	0.765194	0.926739	0.642907	0.477638	0.0203052	0.419383	0.345622	0.193354	0.646093	48.0335	60.855	48.3552	54.1779	36.481	52.9054	52.134	57.8213	58.3873	47.744	38.9145	52.8272	65.2552	42.3801	54.6757	47.193	45.2388	36.7954	50.2963	51.3666	50.9061	39.5816	50.1205	42.5065	35.3806	43.6455	37.5797	41.8317	38.5007	49.0768	52.7694	58.1504	41.6246	43.2405	59.9617	74.2998	72.2364	62.4166	40.7793	58.0098	47.4113	63.5674	64.9559	59.1956	61.6814	53.6735	35.8358	29.4596	35.1511	29.1779	55.6799	51.2204	53.919	64.9212	76.6334	69.3372	63.6629	54.7872	49.6747	59.5447	78.4883	52.035	53.602	44.3267	70.7172	64.9422	61.9126	60.6787	66.9751	50.0417	48.3011	51.9717	62.6425	52.0119	46.3663	62.0425	46.8409	48.2122	54.7266	53.1366	55.575	58.7099	57.9533	41.1893	61.3155	66.8798	57.6166	57.4598	45.6367	49.697	72.9667	76.3376	85.8002	80.5777	60.0894	50.8171	62.5581	70.8309	75.494	51.982	34.9016	35.5167	40.9187	35.471	49.6982
Ddit3	Ddit3	ENSMUSG00000025408	13198	10	DNA-damage inducible transcript 3 [Source:MGI Symbol;Acc:MGI:109247]	6237	31.1474	12.9114	8.82648	39.6145	34.0817	20.9591	21.2802	38.2151	29.7676	18.1822	20.0762	32.096	29.9483	27.3415	37.5998	27.9274	38.1248	34.0181	42.4086	0.460764	0.368953	0.896841	1.00558	0.455617	0.34052	0.672237	0.818998	0.00514734	0.0284328	0.224603	0.186585	0.581974	0.47975	0.501673	0.681666	0.686349	0.629834	0.565238	0.470249	-0.104374	-0.150083	-0.0635649	0.211417	-0.310975	-0.300562	0.205403	0.134153	-0.420496	-0.479078	-0.0827647	0.158985	-0.189764	0.00111121	0.0144069	7.72142e-09	6.70689e-11	0.00125438	0.0236059	7.26288e-06	3.80803e-08	0.967275	0.848126	0.09981	0.139209	0.000350691	0.00201092	0.00127043	1.81078e-05	3.11391e-05	6.68319e-05	0.000311054	0.00244324	0.482563	0.269597	0.639223	0.121051	0.0255162	0.0365457	0.131861	0.305595	0.00279813	0.00104739	0.541768	0.225197	0.229872	0.0111463	0.0925028	7.83574e-07	1.04815e-08	0.0108787	0.137204	0.000350322	4.04843e-06	1	1	1	0.702822	0.00452568	0.0298733	0.0201158	0.00115036	0.000677069	0.00240657	0.00867321	0.0255404	1	1	1	0.75159	0.279753	0.467378	0.694316	0.612964	0.0537214	0.0624758	0.896143	0.685999	0.797461	21.4645	22.1725	25.5705	23.2778	18.1308	23.4057	22.5481	19.0739	19.7338	25.1481	19.993	21.6273	21.1871	19.6707	21.2948	22.2861	16.8732	24.2655	27.8268	24.4812	24.1008	20.2037	24.7799	23.735	24.0505	18.4677	21.5931	31.3506	27.3834	21.2075	18.7429	19.7964	25.5347	28.5393	25.2364	17.53	22.2202	17.614	42.2972	21.4733	21.0888	19.4816	23.2949	19.5532	20.4528	22.0111	15.2742	16.8365	13.3456	14.8072	20.092	22.4145	19.6998	23.1535	23.5263	17.6314	30.1962	22.2573	21.9669	24.2797	21.2168	28.5118	23.2795	19.8979	33.7521	26.4575	18.4258	23.8487	20.0423	25.0279	27.0503	30.9187	29.0753	22.9149	27.1478	23.7929	20.4572	15.8538	18.8266	19.7389	16.1145	18.4213	17.4637	21.6781	17.7999	19.0401	19.3006	14.2639	17.5386	18.0586	16.4834	19.8971	19.6202	16.0355	12.4685	19.9332	19.3168	18.6692	18.8452	10.4808	12.0794	14.836	11.9276	15.5731	11.8745
Pabpc1	Pabpc1	ENSMUSG00000022283	18458	15	poly(A) binding protein, cytoplasmic 1 [Source:MGI Symbol;Acc:MGI:1349722]	1798	73.0483	28.3624	24.9844	46.2167	37.0803	39.4645	42.2687	40.2219	38.3738	41.4802	39.6307	34.0081	34.1519	30.2217	39.4965	29.8912	34.8147	33.7242	39.2011	0.460695	0.392313	0.378678	0.364759	0.37458	0.462142	0.0779499	0.198279	0.0861153	-0.0698287	0.300728	0.16648	0.144423	0.177995	0.0822764	0.0937189	0.384039	0.255574	0.0782559	-0.0905302	-0.239615	-0.0775795	0.00402054	0.184249	0.224854	0.122902	0.204984	0.179623	-0.100876	0.115151	-0.0917231	0.197392	-0.0914171	0.00193157	0.0136185	0.012894	0.013236	0.0110251	0.00386267	0.603197	0.173272	0.515506	0.655662	0.0374133	0.210054	0.38525	0.266702	0.606766	0.55777	0.0224753	0.111959	0.624434	0.571226	0.12807	0.587436	0.977551	0.199127	0.123029	0.412945	0.153549	0.19397	0.486884	0.442932	0.521344	0.153828	0.582158	0.0172445	0.0890874	0.0758119	0.0659952	0.0602869	0.0385751	0.827563	0.435074	0.972637	1	0.949127	0.765025	0.618649	0.591125	0.839438	0.835906	0.108275	0.388305	0.864599	0.796779	1	1	1	0.803847	0.584764	0.888668	0.716195	0.497841	0.89411	0.96749	0.886023	0.611892	0.935216	48.7995	46.6598	35.8759	54.6662	58.6163	59.8875	46.4617	60.3784	44.0999	44.0805	55.0987	53.051	23.8674	53.1216	54.7355	48.4837	46.3158	49.8548	47.2166	54.0056	51.5422	52.0971	55.6232	43.8932	56.5446	48.0667	81.1654	75.5229	54.274	59.9677	34.0207	62.5882	58.929	52.3767	55.4321	74.0612	59.6855	51.9894	49.8133	51.6443	48.824	64.911	51.6833	55.5807	61.8692	42.1386	50.7895	51.4384	45.8364	42.1039	48.1171	30.2168	49.226	71.4424	43.4361	48.1966	66.2968	50.7186	57.8493	64.4227	59.5298	50.1191	63.4221	52.2105	37.5989	51.596	54.2934	51.2646	50.3923	55.7458	58.663	46.6462	52.5815	60.2339	56.6421	73.845	70.0846	62.4598	62.4842	44.5359	53.2944	56.05	58.2452	53.415	69.7525	63.6061	53.8922	51.9066	66.2266	73.3132	58.1201	68.9117	56.1201	62.1346	61.8255	57.4188	50.3564	59.0088	63.4069	62.6576	48.2838	37.217	45.4036	42.7715	49.872
Gsap	Gsap	ENSMUSG00000039934	212167	5	gamma-secretase activating protein [Source:MGI Symbol;Acc:MGI:2442259]	9887	1.89903	1.38698	1.13445	2.03824	2.80047	2.5665	3.30409	1.64429	2.14122	2.11267	2.03708	1.11167	1.45762	2.17467	1.65869	1.14866	1.55368	1.30175	2.38117	0.46063	0.197108	0.0711131	0.283307	0.308691	0.210896	0.231055	-0.0241702	0.151939	-0.0137874	-0.159942	0.307478	0.301662	0.156001	-0.0153048	-0.00534461	0.125393	-0.025059	-0.0940487	-0.0987843	0.176269	0.18106	0.0787438	0.0934397	0.1138	-0.00406044	0.04125	0.243484	0.13813	0.190787	0.279936	0.0294462	-0.0451679	0.000788091	0.172868	0.606028	0.0355476	0.0222777	0.145011	0.095935	0.856062	0.213429	0.923679	0.2252	0.0128595	0.0503817	0.289598	0.917014	0.970974	0.412193	0.864543	0.522418	0.501738	0.222424	0.170222	0.54929	0.477509	0.393937	0.976491	0.753593	0.0567431	0.301208	0.168249	0.0351687	0.816098	0.767355	0.00854111	0.445658	0.812823	0.135069	0.101238	0.419148	0.318994	0.951237	0.874519	1	1	0.365397	0.174196	0.61359	0.979256	0.999564	0.664166	0.962877	0.806318	0.752532	1	1	1	0.899477	0.831791	1	0.961148	0.272547	0.789524	0.838322	0.447723	0.96793	0.98669	10.2082	10.0852	11.172	11.5543	10.4063	10.3399	11.6545	8.83202	10.8137	13.1093	12.5803	10.8081	12.0956	9.5748	10.9116	13.1806	9.9442	8.46481	13.2228	12.1084	12.5293	12.104	8.31425	10.2435	11.5319	11.6214	13.8984	10.6306	14.5562	12.511	13.4992	16.2181	12.7947	15.1498	12.1311	13.4888	13.8271	11.488	6.70227	10.936	11.5882	10.89	12.3923	12.4924	14.0854	14.7008	9.09769	13.1755	12.9686	10.5974	11.719	11.1648	12.6618	17.7761	10.6606	14.5909	11.9709	10.6511	14.0005	12.3058	13.5052	7.93909	11.8334	10.6106	7.51798	12.3568	9.45367	12.5258	12.3883	13.9914	11.2128	13.9848	14.2979	15.0085	13.4828	11.9833	13.3679	16.0754	15.3543	11.2711	15.4307	12.4097	12.0814	13.9024	16.3082	14.0849	17.7106	16.1493	15.1136	13.0271	11.8001	9.58952	13.7517	15.6615	13.6009	13.1382	15.0295	11.4415	12.8801	10.8592	11.4042	10.1803	9.68303	11.4862	12.3593
Slc7a8	Slc7a8	ENSMUSG00000022180	50934	14	solute carrier family 7 (cationic amino acid transporter, y+ system), member 8 [Source:MGI Symbol;Acc:MGI:1355323]	9576	6.13551	1.72032	1.10297	3.22082	1.55923	4.40201	3.2929	1.50746	1.62686	3.13193	2.76179	2.08128	2.27761	1.3002	2.53508	1.54527	1.14867	1.70332	2.35465	0.460525	0.399512	0.349545	0.244883	0.621832	0.465657	0.00289941	0.0845404	-0.161307	-0.0661446	0.346646	0.160343	-0.164517	-0.118573	-0.0996335	-0.239968	0.248401	-0.0952178	-0.0431335	-0.170621	-0.412918	-0.0233551	-0.0565	-0.069347	0.452681	0.345724	0.276818	0.31249	0.20107	0.388513	-0.126328	0.0828002	-0.172361	0.0228825	0.0663391	0.0928975	0.221865	0.0023667	0.0328794	0.988798	0.672178	0.377181	0.759156	0.0806945	0.380029	0.472656	0.590421	0.651013	0.277147	0.279029	0.665504	0.844674	0.439012	0.0578776	0.905583	0.774197	0.724774	0.0252453	0.096473	0.161876	0.101923	0.315242	0.0622565	0.52158	0.662703	0.451865	0.10983	0.251394	0.291527	0.451331	0.0181244	0.171197	1	0.858812	0.949658	1	1	0.859787	0.690279	0.828732	0.863165	0.634894	0.536829	0.875746	0.953007	0.706652	0.935379	1	1	0.960501	0.277705	0.650629	0.727684	0.370988	0.803294	0.630036	0.886023	0.925215	0.893878	11.7807	9.81954	11.8436	10.0935	21.8977	10.288	9.66748	8.95333	12.8092	6.83522	23.3021	13.9476	6.88144	13.229	10.0361	9.35812	14.8139	14.4751	11.9627	13.2418	7.75386	10.1356	11.1636	9.88673	18.1279	13.9569	12.6264	19.2829	11.4942	11.006	6.83367	13.2763	14.6708	11.5545	10.918	12.5971	10.9993	11.0783	13.8918	10.7755	8.52968	12.6112	11.6194	13.7945	14.745	8.95443	11.0056	12.5023	11.6353	15.0165	16.0696	9.19455	11.0429	10.9268	11.1256	9.28775	15.6661	13.8056	12.0305	14.5412	14.86	13.8526	14.2488	13.5092	7.04883	10.8048	11.8354	11.9083	14.67	10.8576	13.1927	8.42088	15.4934	13.5921	19.8486	13.0887	17.1898	21.102	20.3434	8.85854	15.8529	19.8887	19.9387	22.4627	13.7867	13.829	9.66177	15.4635	18.0949	16.2275	14.8639	17.67	13.3468	17.6766	13.3504	15.0107	15.3677	12.6498	15.3629	14.6729	8.99934	13.6656	11.5401	11.3116	10.261
Pcbd1	Pcbd1	ENSMUSG00000020098	13180	10	pterin 4 alpha carbinolamine dehydratase/dimerization cofactor of hepatocyte nuclear factor 1 alpha (TCF1) 1 [Source:MGI Symbol;Acc:MGI:94873]	10526	10.7053	2.70352	2.05087	3.49264	4.60978	4.46867	8.01723	3.79437	7.56755	12.0375	14.3058	4.20226	3.41219	10.1394	9.50477	3.69749	4.55488	7.66296	13.9527	0.460486	0.778269	0.544645	0.732423	0.235011	0.654174	0.558358	0.445241	0.225475	0.124094	-0.0137127	0.287182	0.129878	0.283676	0.0351327	0.120442	-0.0734207	0.0301096	0.0362419	0.0647461	0.203298	0.253567	-0.00110914	0.0556954	0.220483	0.384467	0.399386	0.501856	0.198306	0.513939	0.41199	0.270369	-0.110126	0.00117736	9.69371e-07	0.000232262	6.72583e-07	0.0911614	2.80838e-05	0.000165002	0.00167636	0.0760472	0.406261	0.919783	0.0245492	0.412487	0.0647422	0.817507	0.429589	0.64277	0.843227	0.811854	0.670754	0.174937	0.0649094	0.993501	0.682638	0.11268	0.00819997	0.00409274	0.000223379	0.153156	0.000489628	0.00310044	0.0414978	0.486912	0.011675	5.20595e-05	0.00354471	2.3998e-05	0.267997	0.000876034	0.00385353	0.0198467	0.713609	1	1	0.448049	0.641939	0.284784	0.942322	0.761009	0.827914	0.954881	0.942199	0.853905	1	1	1	0.952886	0.562745	0.236002	0.15487	0.00855631	0.633438	0.0373264	0.146108	0.386271	0.904273	6.76823	8.89274	13.5007	9.23347	10.9609	9.79073	8.91541	9.4703	10.7377	8.96822	9.24016	10.668	12.8368	8.05756	9.67141	9.75893	9.75978	9.51439	11.3525	10.1507	9.62267	11.3036	9.03862	10.0871	11.1108	11.9215	9.76148	6.65091	6.63815	11.1552	11.5613	9.95564	9.36805	9.6009	10.828	8.95665	10.8387	10.5367	7.01374	10.1039	9.23449	11.3449	9.50335	14.8645	11.6192	13.1035	8.5052	10.0268	9.92937	9.24384	8.79535	13.9073	13.8971	16.7779	10.3941	15.0687	12.5596	14.3841	15.1049	10.914	11.2129	12.6349	10.967	9.86751	15.8946	10.1797	12.7064	12.0366	12.3649	12.8698	15.1063	20.0085	14.5534	15.7921	11.1124	13.4274	11.1335	11.149	10.8105	8.26089	10.5163	10.3427	9.90292	9.78815	11.4911	13.5231	14.0859	12.7566	11.4684	11.3752	12.2464	17.8407	15.433	12.47	11.5389	14.8087	15.5258	14.8862	13.3631	16.3088	8.84719	6.40448	9.68303	9.19557	9.96303
Chchd7	Chchd7	ENSMUSG00000042198	66433	4	coiled-coil-helix-coiled-coil-helix domain containing 7 [Source:MGI Symbol;Acc:MGI:1913683]	7684	28.074	9.26161	9.98062	20.8096	31.2422	24.5915	25.072	18.8875	20.8581	22.9523	25.2469	26.3939	25.6515	22.133	25.2786	26.1549	18.3604	27.5773	27.6062	0.460357	0.475848	0.467008	0.518975	0.439047	0.419038	0.373147	0.510113	0.0213095	0.0568096	0.0938607	0.00886272	0.649404	0.365822	0.527149	0.277263	0.369761	0.295516	0.54754	0.574406	0.279643	0.0703057	-0.0203909	-0.297144	-0.115483	0.18359	0.0134233	0.315277	0.142851	0.197086	-0.100828	0.00927062	0.0735645	0.00315232	0.00464505	0.00374767	0.000936462	0.00478135	0.0122757	0.0195933	0.00113212	0.878287	0.730124	0.53269	0.949213	0.000323936	0.0314649	0.002202	0.101287	0.0362994	0.0810028	0.00150299	0.000895448	0.0917751	0.640115	0.892082	0.0502787	0.449329	0.245774	0.928832	0.0314764	0.34974	0.213007	0.502784	0.94896	0.67369	0.025225	0.0408974	0.0308418	0.0087898	0.031797	0.0882448	0.115899	0.0148855	0.996635	1	1	0.995198	0.00424705	0.186263	0.0296407	0.390841	0.149846	0.322033	0.0273851	0.0123296	1	1	1	0.715206	0.855029	0.813452	0.992804	0.195903	0.825487	0.875788	0.878956	0.991864	0.96481	19.5907	21.8593	21.0185	16.4654	14.1278	14.6451	15.0868	17.3024	16.0467	16.3113	18.6207	22.1425	24.4186	15.432	17.9351	15.0467	17.0905	19.7295	14.5698	12.4548	14.1461	11.3847	15.8563	21.5037	16.8169	13.817	12.3698	17.7685	18.3275	17.1665	26.7856	19.6378	16.1188	16.95	20.8628	16.2958	13.2426	15.0811	15.1571	10.4462	18.5183	15.1419	15.8216	15.8189	11.2401	18.2573	14.4347	9.52279	12.6715	12.3249	11.8343	18.092	18.775	12.6312	20.5114	19.3582	16.6115	21.6105	15.113	19.237	18.3356	15.5664	13.8431	21.8279	29.8841	15.9761	16.3809	16.6428	16.4372	22.4483	18.2896	21.9819	19.6985	15.6994	13.8631	17.442	17.3481	15.7796	17.7055	23.0001	19.9413	15.0975	13.6444	19.0812	21.2458	18.4891	16.2963	17.8082	17.3087	13.4876	20.0528	17.2411	15.563	15.9823	16.6609	16.037	19.0774	19.4362	17.1813	17.0752	11.5875	13.7709	14.4958	10.653	13.6078
Fam78b	Fam78b	ENSMUSG00000060568	226610	1	family with sequence similarity 78, member B [Source:MGI Symbol;Acc:MGI:2443050]	9608	6.03234	1.67896	0.498756	2.5934	1.75313	2.94059	1.71983	2.40732	2.09404	1.82419	1.36935	2.45965	2.76294	0.944884	2.09104	1.74973	1.74024	0.865901	0.95086	0.460318	0.341272	0.539923	0.159357	0.738072	0.493768	0.219272	0.0949318	-0.277754	-0.152495	0.320651	0.0644248	-0.0334084	0.0431958	0.150394	-0.0935661	0.168329	0.138407	0.0974468	-0.0184929	-0.201738	-0.0952109	0.0529471	-0.0750731	0.000894037	-0.194756	-0.103304	-0.23991	0.0769101	-0.137472	-0.371007	-0.379408	-0.492833	0.00458293	0.0491615	0.0013883	0.317506	1.03216e-05	0.00485978	0.184377	0.55086	0.0579934	0.375568	0.0430169	0.657325	0.854502	0.805385	0.391809	0.593769	0.356526	0.430513	0.578573	0.915983	0.241821	0.544055	0.735661	0.632262	0.995514	0.237955	0.510442	0.114626	0.628818	0.403995	0.019642	0.0134468	0.00790314	0.0335152	0.209802	0.0145016	0.561246	0.000189771	0.0459192	0.462426	0.786052	0.66986	1	0.986225	0.948172	0.943756	0.931302	0.701558	0.856041	0.616148	0.730934	0.842442	0.974139	1	1	1	0.943521	1	0.80934	0.901717	0.39161	0.93732	0.957669	0.354463	0.230676	0.419726	13.2268	12.722	11.0024	15.4996	21.8459	11.9946	9.49988	13.9251	12.5072	18.2113	21.3749	14.5506	16.6418	12.8028	13.3942	10.4038	10.5699	14.7936	8.76197	10.3363	11.4467	14.7384	17.5446	12.6743	14.9933	14.3725	15.5226	16.3006	12.596	12.8265	11.3258	12.2742	15.1842	12.6073	13.1111	14.798	15.0971	13.9263	13.8582	15.7716	11.9258	12.1514	14.5929	16.3162	13.7081	12.6863	13.7649	14.1915	11.1731	13.4216	10.6572	11.5893	10.1996	10.3391	9.05567	13.6264	10.1361	11.5832	16.7188	14.2789	13.0883	16.624	9.47356	7.05661	6.89823	12.5396	12.5605	10.6447	12.3062	10.6681	11.5124	6.76231	9.06185	10.7406	13.5899	11.8398	14.2502	12.3836	11.9849	20.7349	20.7022	15.3112	15.5096	13.9024	14.3672	11.8699	14.8134	13.1917	10.4485	11.5724	14.63	15.5875	12.9344	11.7753	11.0698	14.206	11.5359	13.4301	11.1141	9.26558	7.01233	10.73	11.477	9.34108	8.60987
Myef2	Myef2	ENSMUSG00000027201	17876	2	myelin basic protein expression factor 2, repressor [Source:MGI Symbol;Acc:MGI:104592]	5233	12.7899	7.76671	9.9602	18.6827	18.7073	19.127	19.628	12.0688	14.9757	11.4671	13.342	11.9549	12.2988	11.0582	12.2625	12.3531	11.4365	11.7226	11.5845	0.460233	0.155334	0.0556302	0.0172458	0.456734	0.0262861	-0.00573421	0.0511512	0.00349877	0.129048	0.0613644	-0.0339054	0.600234	0.39387	0.262123	0.185717	0.604611	0.240897	0.243609	0.305528	-0.00437628	0.152972	0.0185141	-0.119811	0.0716637	-0.0268698	0.00517244	0.0431941	0.0637886	-0.00294603	-0.0376779	-0.0427119	0.211665	0.00196401	0.322532	0.71075	0.905332	0.00211774	0.866726	0.969497	0.724356	0.978913	0.41079	0.667931	0.797876	0.000466284	0.0152432	0.103408	0.246953	0.000426109	0.134065	0.12979	0.0582746	0.977709	0.286077	0.896974	0.402892	0.621372	0.857803	0.971141	0.753953	0.660162	0.984326	0.792182	0.756611	0.204496	0.0174594	0.620678	0.870898	0.967127	0.0165645	0.961831	0.996533	0.888695	1	1	1	0.971549	0.00567973	0.120004	0.3621	0.602418	0.0057373	0.424874	0.432947	0.223672	1	1	1	0.884132	0.913041	0.993018	0.999101	0.90395	0.946884	1	0.967923	0.951885	0.780048	19.6782	21.1763	24.676	22.1968	27.7375	19.8401	23.7408	22.7038	22.1901	27.3228	22.8763	18.1462	30.4367	22.5886	21.1465	25.4682	21.9909	19.9565	17.3496	19.1446	26.8482	21.589	21.3094	24.0654	25.4824	35.9597	26.7775	28.5372	28.0091	27.503	41.4978	22.3761	24.4137	30.9833	23.0552	20.4144	20.3858	20.277	29.7556	21.4541	26.1291	22.7215	17.9417	29.9197	27.1022	27.1659	19.06	17.824	19.6297	19.141	13.4049	26.6608	25.7859	22.5033	22.2402	23.2839	18.9242	27.3969	22.2836	22.3908	17.1862	31.1774	20.8773	19.2681	27.2044	20.6944	25.2091	21.9387	24.6349	22.602	27.9243	19.171	21.5936	26.0923	18.147	21.1571	29.987	36.37	25.5818	41.1853	26.0366	27.4695	26.8649	26.4474	36.8129	31.8557	36.335	38.3162	23.4713	22.1578	21.7397	17.2196	27.7228	20.1421	26.3296	23.8112	23.4371	21.4741	26.7444	26.8575	19.2687	24.2723	20.2398	20.0252	26.5064
Limd2	Limd2	ENSMUSG00000040699	67803	11	LIM domain containing 2 [Source:MGI Symbol;Acc:MGI:1915053]	9194	7.55151	1.05422	1.08741	4.03891	4.98566	3.24898	3.0468	3.16754	3.49915	3.66547	4.09525	2.64046	4.40582	3.85059	3.30937	3.66482	2.41328	3.06907	3.58892	0.460209	0.621134	0.509626	0.518451	0.46454	0.576099	0.615987	0.465417	-0.00433053	0.0450348	-0.106361	0.0530347	0.728871	0.51827	0.630414	0.356073	0.616539	0.473871	0.362375	0.541043	0.112332	0.0443982	0.268038	-0.184969	-0.245889	0.125637	-0.0980139	0.185152	-0.129226	0.125001	0.276385	-0.0528525	0.0227734	0.00308835	0.000259426	0.00158738	0.000920381	0.00283201	0.000664817	0.000160305	0.00278258	0.975108	0.783937	0.478574	0.702469	6.02473e-05	0.00253026	0.000279308	0.035697	0.000598015	0.00558084	0.0326241	0.00165552	0.494458	0.767148	0.0761415	0.219038	0.10815	0.424991	0.513681	0.201831	0.396209	0.427334	0.0675758	0.714548	0.895977	0.0248916	0.00453502	0.016088	0.00865967	0.0209511	0.010583	0.00378886	0.0287417	1	1	1	0.95367	0.00115103	0.035318	0.0067051	0.217508	0.00747937	0.0615073	0.199316	0.0191592	1	1	1	0.811892	0.557451	0.894586	0.903206	0.507435	0.851243	0.96592	0.54155	0.939932	1	9.33283	12.21	10.0501	13.5239	16.7253	13.251	13.1883	14.6352	12.6683	11.74	21.6213	16.8614	24.596	10.026	14.3369	10.6888	15.0206	12.7136	13.1516	12.9791	12.0456	10.9374	11.6443	12.7691	15.0452	14.2922	14.3038	16.2466	13.4958	20.9887	14.8877	13.9146	16.9869	13.4769	12.0084	15.904	11.0847	15.8201	12.344	13.2016	13.3759	15.5397	15.9145	12.9871	14.2605	10.715	9.86671	6.99325	9.50979	12.6975	13.9369	13.4617	15.9905	16.3229	14.1735	15.6108	12.8134	12.891	13.2556	16.0452	14.2497	13.9064	12.582	11.2977	16.4118	15.1399	10.7402	13.1091	15.6104	11.8259	13.4815	19.2562	10.1704	13.0512	13.6509	18.0499	10.8829	17.3011	12.9928	18.0097	12.8966	10.2922	13.2178	16.9181	13.7611	13.0202	11.3327	12.1944	12.0167	15.0362	15.2783	14.3836	12.0067	15.2079	15.8081	15.2561	18.7448	13.6803	13.9293	13.6067	9.87967	6.8378	9.98545	13.8428	9.22471
Lims2	Lims2	ENSMUSG00000024395	225341	18	LIM and senescent cell antigen like domains 2 [Source:MGI Symbol;Acc:MGI:2385067]	4297	22.1597	10.7698	7.689	19.1588	18.8012	14.5305	16.0415	45.8093	45.3127	41.5406	36.7609	30.1919	31.1598	28.8736	31.7072	20.8135	26.9855	22.1713	27.2717	0.459988	1.21173	1.08617	0.935664	0.360988	1.34972	0.982059	0.743629	0.099	-0.137995	0.104115	0.192034	0.343873	1.14816	0.801413	0.666478	0.357693	1.18401	0.789147	0.259406	-0.0138197	-0.0358497	0.0122664	0.407072	-0.108214	-0.160761	0.0604317	0.0448562	-0.221034	-0.058615	-0.0314172	0.259894	-0.224329	0.016376	4.09805e-08	2.19288e-07	2.8875e-06	0.058159	1.83869e-09	2.12604e-06	0.000148531	0.565979	0.499065	0.576238	0.266664	0.114167	2.68643e-07	0.000203697	0.0017953	0.100515	1.26423e-07	0.000250915	0.214414	0.945965	0.84729	0.947459	0.0307279	0.566818	0.411062	0.745507	0.802558	0.243317	0.764045	0.865977	0.149538	0.300962	0.0866072	4.02795e-06	1.27874e-05	7.93073e-05	0.19899	2.76299e-07	0.000146522	0.00315815	0.978877	1	1	0.805422	0.29717	2.74402e-05	0.00530562	0.0321755	0.291222	1.5557e-05	0.00742104	0.490036	1	1	1	0.689932	0.896673	0.888205	0.960428	0.926249	0.746624	0.998982	0.980322	0.607061	0.838079	31.8119	41.5888	31.4541	31.49	30.3343	26.5956	28.1134	44.3275	30.1873	28.1639	29.85	35.1776	6.99336	23.7601	23.7699	34.4499	29.5208	29.0719	28.3143	30.3076	28.1002	33.3084	27.9057	28.3193	27.8794	24.5662	22.8727	23.46	20.2052	28.5228	23.1488	26.1035	22.506	18.2479	38.4068	47.5381	52.1598	29.7846	47.5648	40.4846	41.6029	45.5675	45.645	42.5637	46.1336	27.6932	17.8948	16.0298	18.4783	21.9564	35.7631	28.6829	28.7377	48.5112	32.5802	19.9117	40.3336	30.9766	34.5765	35.0025	32.2832	29.3028	33.9986	29.2662	22.3279	33.0269	25.004	21.437	23.1656	27.3811	34.3677	29.2526	34.7078	33.1386	25.3043	28.8733	25.3906	28.3746	19.5492	18.0628	18.3584	22.5522	13.5119	14.923	25.4047	26.254	18.8615	23.8242	21.9733	23.4108	48.0232	47.4291	41.6925	39.9076	28.0302	36.0308	37.9491	41.234	44.0108	26.5365	14.1853	11.6692	17.1292	15.8855	21.932
Gm16861	Gm16861	ENSMUSG00000097397		16	predicted gene, 16861 [Source:MGI Symbol;Acc:MGI:4439785]	11672	1.64464	0.734558	0.363054	1.98201	2.50894	1.34886	2.24758	2.65515	2.83768	3.20922	1.28153	1.81873	1.8872	2.42274	2.67183	2.1534	2.05492	2.10106	2.01046	0.459925	0.301875	0.575088	0.373342	0.300434	0.572126	0.477544	0.409039	0.15949	-0.270252	0.0975443	-0.0356969	0.239582	0.311734	0.246732	0.257745	0.247876	0.365529	0.165689	0.210406	-0.00829353	-0.0537945	0.0810429	0.0473385	0.0248752	-0.205327	0.132888	-0.0798708	-0.142909	0.0111301	0.116387	0.00316458	-0.195468	0.00748116	0.100123	0.00133917	0.0289136	0.0774586	0.00219569	0.00725254	0.0169516	0.301953	0.14047	0.558151	0.816815	0.217165	0.0962363	0.186822	0.168081	0.201789	0.0517424	0.374195	0.259711	0.963716	0.746586	0.626499	0.776119	0.882842	0.241138	0.425354	0.618687	0.398047	0.949158	0.484898	0.984257	0.313364	0.0483385	0.323582	0.0141409	0.11613	0.241525	0.0257035	0.0586964	0.101657	0.914007	1	1	0.975335	0.442337	0.356056	0.493244	0.505147	0.445166	0.250866	0.708159	0.542616	1	1	1	0.972588	0.985627	0.811854	0.879309	0.83352	0.852199	1	0.872892	1	0.844146	9.8787	6.40448	11.6506	7.74728	8.80622	11.6677	9.97019	8.44274	9.90313	9.13137	10.7249	10.068	6.40448	10.6804	10.5451	10.1225	7.71248	12.5494	9.36018	10.4624	8.41282	8.51008	11.0816	11.0748	11.2371	9.7823	8.53065	10.6449	8.54146	14.2247	9.46264	6.40448	9.81808	9.78818	10.8167	10.1997	9.68205	10.5815	10.7343	11.1028	11.9514	8.55811	12.7885	11.1698	10.7191	6.87736	7.9949	9.54086	6.62272	8.76379	11.0451	11.6559	11.2563	6.40448	11.8414	8.66311	11.5462	11.3609	9.97702	9.49461	10.3933	11.0604	7.05657	10.1898	6.68511	13.1509	10.4379	11.1577	9.19929	9.49756	8.32826	6.76231	8.31973	8.37644	9.83939	15.5291	7.10066	8.65338	12.0968	7.83946	9.35622	9.91168	7.39985	9.96121	10.1978	6.40448	10.3523	9.01028	11.3778	12.556	13.4695	11.8543	6.83361	12.0519	10.1311	6.83783	9.95804	8.57127	7.95864	11.242	9.96996	6.40448	6.67399	6.40448	6.72056
Cdc42se2	Cdc42se2	ENSMUSG00000052298	72729	11	CDC42 small effector 2 [Source:MGI Symbol;Acc:MGI:1919979]	1970	27.3797	13.3841	15.8667	32.1034	30.8846	24.2701	27.236	36.3086	34.7146	35.3823	38.2922	31.712	33.1946	32.3944	30.7656	29.5355	29.8368	29.9898	31.9971	0.459768	0.847495	0.593345	0.628302	0.324024	0.771902	0.688171	0.573873	0.135744	0.0755935	-0.0948261	0.054429	0.749878	0.857136	0.819806	0.692601	0.771237	0.927188	0.79941	0.732401	-0.021359	-0.0700524	0.0203964	-0.0397997	-0.0955249	0.184945	-0.0318763	0.130287	-0.252628	0.039299	0.0833462	0.0360578	0.194586	1.11193e-05	4.14726e-12	8.88683e-08	7.45449e-09	0.0015057	1.25736e-10	1.314e-09	8.84094e-08	0.13711	0.482176	0.33471	0.549199	2.19491e-09	5.88295e-12	3.08337e-11	7.46603e-09	9.11456e-10	2.53513e-13	7.5679e-11	1.38273e-09	0.84241	0.475583	0.835252	0.684972	0.337953	0.0745126	0.745202	0.170046	0.0124456	0.702491	0.396244	0.702878	0.0900484	0.000255173	1.90628e-09	6.06409e-06	5.69992e-07	0.0125935	2.76761e-08	3.94907e-07	7.98649e-06	0.815667	1	1	0.92003	2.15736e-07	3.67755e-09	2.31653e-08	2.84583e-06	6.90091e-08	1.98095e-10	6.95712e-08	4.69768e-07	1	1	1	0.953396	0.80439	0.594758	0.960428	0.470822	0.157745	0.991578	0.834124	0.936245	0.667831	57.0933	49.8449	50.5049	50.1362	52.3372	54.6026	57.0476	46.6845	47.3379	74.7005	49.7268	47.8654	48.5764	40.5768	48.8152	57.3728	57.8411	48.8071	53.3606	45.5428	58.1986	44.3825	45.6188	46.1201	56.0934	53.9549	43.0363	51.9013	52.772	53.9575	47.7093	48.7627	51.1028	51.6444	64.0604	58.6695	49.7405	52.6279	61.387	58.0098	55.748	50.0912	52.5339	58.0241	52.2086	58.9111	30.6033	32.2054	29.1429	28.5098	48.6133	49.8885	55.4323	63.8878	52.6214	64.44	49.5622	57.4329	49.9161	53.7321	48.3896	53.1426	49.4808	56.4479	54.9181	46.5481	48.146	59.1656	45.6157	43.8923	55.6027	53.4131	46.972	58.4823	53.5008	63.0643	43.0886	47.7884	40.879	33.2853	44.8744	45.6871	48.0542	52.126	47.0526	44.97	42.2494	51.5832	45.7001	48.5508	55.2264	53.3056	54.4904	59.4766	73.5621	53.8005	65.6736	61.877	56.4572	73.8913	39.0953	27.3455	32.4627	40.7026	34.229
Nkx2-2	Nkx2-2	ENSMUSG00000027434	18088	2	NK2 homeobox 2 [Source:MGI Symbol;Acc:MGI:97347]	3714	32.0552	19.5115	16.154	44.6794	35.5525	29.016	31.6412	39.8928	48.692	40.0707	45.7962	36.7727	44.1854	42.2896	50.1558	34.2884	42.0113	36.6892	35.5571	0.459702	0.810751	0.868885	0.575742	0.368676	0.700028	0.768656	0.604608	0.0910265	0.110723	0.100228	-0.0288664	0.414668	0.705219	0.647909	0.591522	0.635788	0.55039	0.464635	0.426955	-0.221121	0.154829	0.183274	0.164567	-0.0617428	-0.00124495	0.114199	-0.122558	-0.37389	0.042861	0.197244	0.0708756	-0.106778	0.00569258	1.19178e-05	1.26257e-06	0.0006128	0.0255524	0.000129766	1.42319e-05	0.000334582	0.541056	0.529797	0.533246	0.846177	0.0282911	0.000156269	0.000477761	0.00134978	0.000936006	0.00276569	0.0109937	0.0191467	0.210939	0.33648	0.25569	0.307123	0.704919	0.994107	0.477895	0.429445	0.0235918	0.7993	0.221467	0.64736	0.567746	0.0396805	0.000409197	5.40589e-05	0.00627583	0.11214	0.00298185	0.000571765	0.00595541	0.976547	1	1	0.97949	0.11762	0.00437191	0.00995526	0.0261392	0.010623	0.0385582	0.100789	0.105882	1	1	1	0.847407	0.941815	1	0.895616	0.714097	0.238174	0.99945	0.738434	0.920062	0.928791	20.7107	39.2194	35.8992	35.0492	30.4664	28.4237	28.2479	47.7381	34.1514	36.4668	30.3205	37.247	27.9882	40.2621	31.0484	33.0077	29.0922	22.5218	35.5035	32.5033	29.8799	32.3648	32.5501	41.299	36.782	29.0098	31.6304	33.7349	45.3992	30.0784	20.5529	30.8761	33.165	37.9455	31.9314	29.48	33.8946	31.089	42.541	29.9613	41.3598	37.1522	32.6341	41.259	45.9252	25.3334	23.6269	24.6366	17.6474	24.7455	38.3963	30.3018	34.8139	49.2348	37.313	27.0132	32.4923	41.8259	40.8719	64.651	31.8357	26.6753	31.1254	32.2588	22.9682	40.6291	28.0053	33.5336	36.6121	32.7968	24.4064	38.7025	37.9357	28.6404	31.0043	26.8361	34.2729	29.6778	31.9404	19.7907	30.1798	25.7789	20.4996	30.1818	28.5549	40.4598	30.004	23.8357	25.6839	24.9004	35.6817	41.4394	35.0382	33.1446	25.976	33.2915	49.691	42.7355	30.4247	30.4379	20.1524	21.1688	18.0203	20.134	25.4697
Tmod1	Tmod1	ENSMUSG00000028328	21916	4	tropomodulin 1 [Source:MGI Symbol;Acc:MGI:98775]	5677	13.8824	3.12353	4.24994	6.05011	5.42221	11.7033	8.84833	7.53293	8.2437	10.9847	13.5346	9.1387	10.0336	11.5836	22.349	10.0457	9.99707	12.1957	19.6923	0.459686	0.830604	1.29998	1.17683	0.692447	0.648574	0.655463	0.739181	-0.232762	0.18203	0.644515	0.437649	0.300734	0.572778	0.731513	0.724479	0.324229	0.512959	0.671321	0.76185	-0.0234954	0.059819	0.0601925	-0.0373702	0.371677	0.470551	0.78119	0.665076	0.580943	0.34834	0.196867	0.190057	0.212725	0.00308486	1.84521e-06	6.11155e-13	8.17941e-12	1.42379e-05	0.000140481	6.26443e-05	4.14573e-06	0.0954756	0.26856	3.82781e-05	0.00206813	0.0862238	0.000885617	2.98271e-05	3.50337e-05	0.0646826	0.00275567	0.000114642	1.47494e-05	0.886092	0.68961	0.687776	0.802923	0.0159037	0.00338526	9.69419e-07	1.17081e-05	0.000222498	0.0284581	0.190497	0.189686	0.223154	0.0248916	8.81864e-05	2.51345e-10	1.63882e-09	0.00024973	0.0031141	0.00180628	0.000187253	0.754379	1	0.0314847	0.161604	0.246525	0.0162828	0.00123838	0.00188373	0.219663	0.0385202	0.00429646	0.000611414	1	1	1	0.977112	0.214817	0.145008	0.000162904	0.000778613	0.00662325	0.478959	0.721195	0.654838	0.794806	18.6548	21.7428	20.6441	18.0849	29.1674	20.1508	23.7033	20.6473	22.8396	18.4998	29.9383	18.466	16.5253	23.7601	23.315	24.8999	21.9036	25.9762	16.3218	25.8758	23.5523	24.5493	24.9487	18.2238	15.636	12.616	15.3167	24.8644	16.8381	14.8301	14.0608	19.6038	15.762	18.0973	22.848	24.068	17.7459	15.8404	18.5046	16.1044	24.2157	20.5429	21.4128	17.3964	19.7188	16.1679	16.0945	9.1675	13.3363	15.7505	33.6417	13.5664	27.0678	26.4302	28.9064	21.3844	47.1911	31.3706	37.7761	43.6547	37.0147	32.5905	25.8018	20.6344	26.9673	28.0816	29.7585	21.6603	28.2349	33.9502	34.3861	41.8302	41.221	32.7969	28.7267	32.3466	26.4188	25.0573	29.6859	24.1346	27.0627	23.203	19.6396	18.1524	21.8167	18.9053	27.6001	21.5866	19.7508	21.4595	27.7204	28.7635	21.4318	22.1701	21.4776	32.1873	27.1191	26.351	25.3838	26.1892	16.0616	16.4695	10.3816	15.6645	19.9803
Syt15	Syt15	ENSMUSG00000041479	319508	14	synaptotagmin XV [Source:MGI Symbol;Acc:MGI:2442166]	11465	1.69524	1.41327	1.17247	7.36455	2.14047	11.1545	4.44051	1.01933	1.57677	1.17476	1.56821	1.01809	0.761861	0.57908	1.30897	2.2228	0.572321	1.67901	1.4863	0.459383	0.0939763	-0.0171525	-0.00156978	1.03967	-0.0223006	-0.263381	0.102722	-0.580283	0.116277	0.246228	-0.104291	-0.0201508	0.0027672	-0.226548	-0.19573	0.589599	-0.0799455	-0.103467	0.10682	-0.60975	0.0827127	-0.123081	-0.30255	0.447569	0.0592439	0.17743	0.162195	0.418102	0.0256797	-0.191879	-0.0360636	-0.0319652	0.0127656	0.631924	0.927198	0.9931	1.06858e-07	0.909448	0.16272	0.571789	0.000679163	0.553512	0.170989	0.529528	0.92281	0.988967	0.259157	0.329212	0.00545716	0.689642	0.605371	0.593749	0.00239677	0.644177	0.492195	0.093332	0.0151767	0.752371	0.322757	0.348109	0.02305	0.891196	0.285126	0.834392	0.877848	0.0721523	0.844564	0.974169	1	3.60685e-06	0.976425	0.432326	0.79874	0.102037	1	1	0.913043	0.974306	1	0.577803	0.683986	0.039979	0.888394	0.856634	0.808567	0.299654	1	1	0.739439	0.209155	0.982704	0.836415	0.649919	0.235176	1	0.781061	0.971036	1	6.40448	8.42192	10.6014	9.31022	9.63148	7.93379	11.0244	8.42303	6.40448	6.64977	9.10318	6.77296	6.40448	12.4988	11.5607	11.1135	8.99356	10.546	8.49975	8.96318	8.19543	8.49182	6.61746	7.89979	12.481	7.48554	19.8983	13.8341	20.2966	6.75377	8.40511	6.77504	10.4175	15.7446	8.80358	9.78334	9.35646	8.57549	6.8296	9.50525	10.8288	9.27202	9.53491	9.37934	11.0038	6.40448	8.32471	12.3809	7.38202	9.61357	6.64948	6.40448	10.0053	6.40448	6.66896	10.0642	9.727	7.54855	10.6638	11.5159	8.47928	6.67031	9.24692	8.14423	12.9368	9.7403	8.51954	8.75457	11.5218	10.2307	10.6858	6.6555	10.1364	8.79124	6.40448	11.8398	17.4947	21.957	25.239	17.3874	14.7123	17.5925	17.6182	8.38521	10.7727	14.7713	11.3587	17.1091	14.6563	12.1099	10.1934	6.65295	10.7004	8.50447	9.08171	9.67881	9.07409	10.3322	10.9336	8.45243	10.933	10.6872	6.67399	8.5109	9.12321
Adck4	Adck4					5937	11.2076	9.29113	8.55232	14.9214	13.9778	21.5688	16.7242	9.75548	8.52308	9.6658	11.1081	10.341	9.93624	12.7907	15.8721	9.43896	8.99556	12.2475	13.8724	0.459374	0.0912631	0.406944	0.274123	0.695444	-0.0105791	0.230694	0.192558	-0.236069	0.101842	0.17625	0.0815653	0.225301	-0.165577	-0.0348189	-0.105772	0.277691	-0.0380566	0.0167933	-0.0289254	-0.0523897	-0.12752	-0.0516122	-0.0768467	0.194649	0.217416	0.402339	0.340471	0.378329	-0.0119464	0.174476	0.182059	-0.0394239	0.00101029	0.534351	0.00455719	0.0458045	1.46605e-06	0.942522	0.102909	0.158469	0.059266	0.48816	0.190182	0.511167	0.14988	0.270371	0.816166	0.480554	0.0767411	0.799426	0.910714	0.846851	0.721135	0.342195	0.700099	0.566478	0.154043	0.123996	0.00331298	0.00953629	0.00630414	0.932231	0.194641	0.160503	0.800049	0.0103942	0.784484	0.0356992	0.161078	3.50327e-05	0.987648	0.332559	0.413093	0.675017	1	1	0.904506	0.352813	0.594703	0.941792	0.79112	0.245311	0.937311	0.977248	0.946883	1	1	1	0.926451	0.636874	0.708566	0.138808	0.097471	0.0964197	1	0.723097	0.621093	0.994509	23.2431	19.7962	19.8907	17.8551	18.4905	20.487	17.9291	23.652	19.8122	16.8642	21.0969	16.7089	22.705	19.5622	20.6258	18.0612	19.2097	16.1034	15.696	19.7299	17.9391	17.6436	18.766	20.2145	22.3285	24.9303	21.8522	25.099	25.1795	18.1855	26.6522	22.6297	27.547	21.2187	18.8286	18.6037	20.2419	18.2699	21.4266	17.7536	21.2095	18.2282	17.2647	16.1318	13.3971	20.0998	20.0946	22.5062	17.0646	19.3542	25.4503	16.0389	22.2827	20.7386	30.9401	21.9136	28.7648	30.2726	22.0246	26.8091	25.3098	20.455	29.6961	20.6233	24.3411	25.0727	20.8518	17.1656	17.8333	19.0962	24.4064	25.617	17.8765	21.0865	34.2522	22.9907	30.5485	27.018	35.5313	34.375	28.8615	29.1155	32.3131	23.5496	30.5711	29.2521	23.3056	25.7579	29.1274	23.6454	26.7688	13.7277	18.4246	21.1709	17.2263	22.9302	13.8891	19.3866	26.2756	21.6624	22.9165	17.5099	23.362	19.0271	14.3604
Nus1	Nus1	ENSMUSG00000023068	52014	10	NUS1 dehydrodolichyl diphosphate synthase subunit [Source:MGI Symbol;Acc:MGI:1196365]	3494	16.1114	6.26562	6.55703	13.4727	12.5508	13.2298	12.1847	12.8757	11.5419	12.0736	11.454	11.4878	12.7358	11.3241	12.5241	10.4092	11.1741	12.3822	12.1797	0.459275	0.407407	0.486031	0.442066	0.535213	0.475379	0.38581	0.478367	-0.0759377	-0.0679721	0.100221	-0.0363017	0.537558	0.408238	0.542051	0.410389	0.585032	0.554921	0.446033	0.391081	-0.0474742	-0.146683	0.0960175	0.0193072	0.000847828	0.0782995	0.023111	0.110808	0.0293113	-0.000411862	0.0189074	0.166417	0.0791308	0.000508608	0.00393514	0.000381978	0.000798435	6.11229e-05	0.000839705	0.00432848	0.000304402	0.516271	0.623231	0.427952	0.756133	0.000389942	0.0046119	0.000211011	0.00440949	0.00012398	0.000152302	0.00204763	0.0065593	0.731422	0.246841	0.447521	0.878438	0.994716	0.554576	0.854736	0.36332	0.818918	0.997518	0.880935	0.173313	0.589784	0.00600341	0.0361755	0.00527812	0.00778412	0.000886934	0.0127283	0.0409476	0.00553162	0.972804	1	1	0.964211	0.00490661	0.0530858	0.00543097	0.0591007	0.00213622	0.00457449	0.0331953	0.0507218	1	1	1	0.99088	1	0.934841	0.983467	0.663159	0.985596	1	0.983619	0.634949	0.938403	30.485	24.8715	42.1264	38.7318	28.0874	34.114	38.1544	30.3657	41.1323	37.3997	36.3849	27.2508	31.5762	29.0825	32.7951	36.082	30.4691	28.4872	34.4721	29.6972	32.0877	27.5575	33.5472	33.6554	32.9077	40.1849	33.9131	32.3402	40.6715	32.3697	33.2282	37.7452	36.0156	34.222	35.6427	32.2725	32.6498	35.4851	32.7666	42.6938	38.5862	35.3468	25.5674	37.7825	30.2793	25.3913	22.5987	25.0402	23.0539	24.9283	27.2826	48.2484	32.7093	20.8489	38.3712	37.2285	28.1356	40.6866	36.3624	35.9212	36.1042	36.0374	28.5457	42.2317	51.4994	32.328	33.7643	30.9912	31.5345	32.5129	40.3664	25.5059	33.0276	44.2229	35.8857	31.6508	31.17	41.4405	38.5202	45.151	38.5304	28.2229	35.7196	34.7208	40.2505	37.1172	33.5859	37.6607	29.0229	31.7023	36.4655	34.0708	35.9017	34.9705	34.0202	34.1747	35.4767	33.8979	32.7555	31.1463	23.1563	30.1055	25.4544	23.3938	24.6107
Parva	Parva	ENSMUSG00000030770	57342	7	parvin, alpha [Source:MGI Symbol;Acc:MGI:1931144]	1317	34.9344	29.5735	26.2522	44.4899	32.0102	68.486	42.3436	26.9697	28.1455	27.3217	28.4318	25.481	25.6855	22.5421	25.1283	20.6078	24.7874	24.1393	23.3417	0.459182	-0.035354	-0.190314	-0.26755	1.04903	-0.0558773	-0.266123	-0.219924	-0.589847	0.0205233	0.0758098	-0.0476258	-0.0376726	-0.22604	-0.289937	-0.352287	0.316288	-0.257012	-0.277458	-0.530249	-0.35396	0.030972	-0.0124794	0.177962	0.402886	0.0967168	0.00565419	-0.00923254	0.638772	0.107165	-0.082635	0.216356	-0.093969	0.000503714	0.798031	0.152319	0.0385496	8.89531e-13	0.685961	0.0464127	0.0878714	1.93987e-06	0.881896	0.548085	0.683441	0.797115	0.111203	0.0418941	0.0139013	0.0328913	0.0706654	0.0513274	0.00027964	0.01172	0.806009	0.921168	0.160288	0.00211436	0.465213	0.964236	0.939436	2.46399e-06	0.418554	0.51273	0.0773642	0.521726	0.00595464	0.930861	0.390572	0.142705	9.85928e-11	0.883265	0.20484	0.295769	0.00293644	1	1	0.95367	0.91274	0.384787	0.210127	0.123367	0.140521	0.299567	0.263037	0.00532649	0.654143	1	1	0.774251	0.0559106	0.90834	0.997728	0.97943	0.000126112	0.964058	0.881901	0.4842	0.9145	59.4382	52.9567	58.162	55.6587	62.9498	59.1943	57.8693	62.5791	48.4105	53.9319	67.0639	56.8514	32.8669	57.95	53.9068	50.3883	55.2704	46.4053	57.3559	63.2205	49.1155	55.2281	65.0518	43.4714	62.413	73.3132	106.818	109.09	96.1578	59.1453	61.7324	69.146	83.9006	70.9809	52.9214	68.2128	64.4334	74.2904	43.9343	54.4524	49.1398	56.9146	64.0051	79.5471	66.1939	49.8872	65.6779	74.8062	63.7865	77.7969	62.2842	61.5962	58.2475	56.8077	45.2251	46.9011	47.9921	54.0425	66.4007	59.7418	68.4139	52.4329	55.7913	55.9697	52.3128	46.8563	59.5526	61.9337	65.3388	50.4723	58.3931	55.9568	60.2582	47.9902	47.7815	64.245	166.234	133.502	166.316	91.6714	150.305	134.111	127.653	95.3942	93.1067	90.8568	85.7286	88.3203	85.1218	95.6811	63.9477	55.5169	65.7851	64.6366	67.5168	63.6775	67.2674	68.2914	68.3835	54.708	73.3914	56.2906	81.5987	51.1946	71.6776
2500004C02Rik	2500004C02Rik	ENSMUSG00000073236		2	RIKEN cDNA 2500004C02 gene [Source:MGI Symbol;Acc:MGI:1919576]	10621	2.56394	1.04416	0.582495	1.40956	1.8276	2.20985	2.67611	2.38009	2.57384	4.25565	3.85123	2.49408	3.34685	4.38342	4.16334	1.97147	3.05673	3.5976	3.58183	0.458984	0.634872	0.638082	0.60722	0.354804	0.689188	0.707166	0.606967	0.10418	-0.054316	-0.069084	0.000253103	0.0224774	0.214931	0.339763	0.243197	0.0287621	0.210205	0.216723	0.015571	-0.00628473	0.00472674	0.123039	0.227626	0.233759	0.217193	0.0955715	0.161276	0.123295	0.276236	0.287695	0.388649	-0.202747	0.00313016	0.000189779	9.45013e-05	0.00011965	0.0211924	5.64812e-05	1.78106e-05	0.000120378	0.452979	0.740593	0.644691	0.998543	0.897199	0.201063	0.0445869	0.148467	0.868692	0.211066	0.197364	0.925891	0.969435	0.974816	0.412025	0.130708	0.125991	0.168719	0.523709	0.265186	0.41761	0.0809407	0.0569745	0.00816567	0.245486	0.0251118	0.00355619	0.001754	0.00167129	0.0975318	0.00154047	0.000680547	0.00268753	0.963826	1	1	1	0.963403	0.520084	0.218219	0.477417	0.951761	0.528358	0.536793	0.978683	1	1	1	0.758189	0.589872	0.752331	0.906024	0.575362	0.860664	0.684492	0.514978	0.182346	0.807931	9.27711	14.1643	8.94874	11.2968	10.5073	11.0124	12.1602	12.0252	14.9884	11.9954	9.5292	10.2346	6.73821	11.1244	14.0513	11.4037	8.65597	6.40448	6.64996	11.1854	11.7841	13.7285	13.4016	10.6406	8.8113	9.48603	8.99807	8.6733	11.4344	9.50537	10.315	6.40448	8.48154	13.703	10.2331	12.4827	11.9527	9.6435	9.77877	10.3902	11.5619	11.7131	10.2917	7.80989	12.3982	11.3049	9.12271	9.87447	9.08536	8.92328	13.6376	11.182	12.1004	13.6464	11.782	17.1408	10.8046	15.3487	14.4636	8.85525	11.9337	15.0527	12.514	11.1488	12.2372	14.4924	9.9417	13.0555	12.7704	12.0899	12.0797	12.2938	10.5846	13.3924	12.7976	12.6072	11.6748	10.1193	8.7137	7.22277	13.8097	9.96474	11.7921	9.98964	10.0138	10.2487	10.5928	10.8889	16.3352	10.3546	11.8284	10.9169	14.2403	14.7042	13.476	13.1262	11.2488	14.6031	12.0552	11.6126	9.34891	6.40448	9.32404	6.67371	8.97426
Fbxw17	Fbxw17	ENSMUSG00000037816	109082	13	F-box and WD-40 domain protein 17 [Source:MGI Symbol;Acc:MGI:1923584]	9987	5.19854	2.03249	1.86924	4.46943	6.13412	4.0921	6.11986	2.25083	5.85453	4.09684	4.3683	2.2968	2.87888	3.69494	5.33273	3.19807	4.70793	3.96205	4.46005	0.458825	0.268019	0.373341	0.215394	0.176011	0.255093	0.165632	0.1932	0.282814	0.0129256	0.207709	0.0221936	0.479328	0.446072	0.0796559	0.293312	0.315281	-0.0914233	0.0499266	0.116121	0.164046	0.537495	0.0297293	0.177191	0.00847323	-0.149077	0.322661	-0.0489418	-0.110294	0.375493	0.144682	0.106055	0.0289763	0.00968376	0.156711	0.0404859	0.218359	0.313864	0.177474	0.359203	0.269196	0.0778775	0.945265	0.228579	0.889076	0.0179952	0.022018	0.678608	0.12917	0.116689	0.634423	0.79503	0.546009	0.384499	0.00227025	0.862677	0.30387	0.961229	0.409042	0.0627969	0.767649	0.527309	0.0393686	0.400743	0.522367	0.884633	0.0583865	0.421638	0.169401	0.446723	0.572686	0.470266	0.650403	0.550798	0.715924	1	1	0.98651	0.0854801	0.150722	0.877485	0.44315	0.319709	0.859017	0.934756	0.782344	1	0.933669	1	0.84643	0.999606	0.888205	0.575595	0.909746	0.903776	0.540644	0.836269	0.873674	1	9.49659	10.6549	11.7635	10.3966	11.0325	10.0771	11.352	8.7789	8.87611	11.3213	15.1896	10.2346	6.88144	11.7596	11.6696	11.3798	13.5538	12.4391	9.49481	11.1983	10.3067	13.8994	14.1968	17.5066	13.4081	14.0267	12.0301	12.2563	11.8007	15.9124	12.0953	13.7728	15.1113	14.4243	13.1881	12.9473	9.41707	6.59783	6.8296	10.5481	14.4309	13.6145	11.8042	14.2371	15.1093	14.324	9.3661	9.37608	9.24005	13.2738	11.5767	8.64327	18.1246	11.059	11.3277	11.053	10.8811	12.796	12.6445	16.4422	16.6666	12.3475	6.77333	12.5281	15.442	13.3409	14.0587	10.3859	13.1112	12.2462	12.5428	6.76231	14.9451	12.0974	18.4717	10.7446	13.8067	15.471	17.6824	9.40629	7.86833	10.8003	10.1978	10.9774	15.3143	14.658	15.5461	13.7404	18.2934	12.611	13.6238	11.8412	14.7758	12.3604	9.96783	17.6324	10.6389	11.6204	11.7182	12.0238	10.7223	11.2092	10.2577	9.21662	10.6768
Nelfe	Nelfe	ENSMUSG00000024369	27632	17	negative elongation factor complex member E, Rdbp [Source:MGI Symbol;Acc:MGI:102744]	3733	26.7184	15.5431	23.4543	35.9309	41.21	34.4508	42.1755	32.5021	31.7861	28.8143	27.799	27.9291	27.8692	31.1265	36.6581	30.1189	27.6052	38.5339	38.6738	0.458481	0.0614456	0.324303	0.352824	0.262321	0.103878	0.19243	0.36599	0.19616	-0.0424319	0.131873	-0.013166	0.774069	0.499337	0.406659	0.368762	0.626261	0.511919	0.410439	0.5183	0.147809	-0.0125818	-0.00377955	-0.149537	0.0572351	-0.0650685	0.290467	0.356885	0.00888321	-0.0352184	0.154814	0.220513	0.372823	0.000602311	0.660859	0.0171143	0.0075336	0.0451652	0.458687	0.153231	0.00563632	0.0996742	0.761854	0.303413	0.911393	9.87458e-07	0.00069484	0.00528259	0.011142	5.31913e-05	0.000516581	0.00489031	0.000443663	0.292402	0.92157	0.976405	0.243578	0.65892	0.627534	0.024863	0.00453866	0.945354	0.79276	0.227457	0.0757042	0.0134566	0.00688079	0.859367	0.0930306	0.0430633	0.167778	0.746548	0.418215	0.0477681	0.760972	1	1	0.990352	3.96709e-05	0.0135737	0.0544208	0.108684	0.00106848	0.0115993	0.0583848	0.00736829	1	1	1	0.821686	0.926216	0.951438	0.412353	0.0628814	1	0.999177	0.742931	0.479751	0.494739	29.6454	33.07	25.3533	23.3125	27.3454	33.2129	28.0645	28.2987	30.1946	26.9971	25.4433	31.4511	38.1472	29.4895	26.6253	30.5527	30.1533	29.8685	33.2504	26.3015	30.3205	26.143	21.2491	30.0416	34.6346	36.3864	31.3935	31.1505	31.7515	41.176	41.5898	35.906	31.7744	33.4284	25.9809	29.2758	31.5449	25.0176	48.8039	27.3973	26.2165	26.3534	35.3653	29.9707	30.8427	33.7239	23.3261	20.8112	22.3194	19.2797	30.3407	33.2397	29.5547	25.1001	33.049	40.5215	39.5877	33.9273	34.4262	34.9944	29.0733	36.8573	33.7694	38.0573	58.6051	35.4527	29.8633	27.6893	33.3195	42.3809	38.2391	25.95	39.2537	32.827	44.6221	28.5414	29.3529	35.7299	30.558	31.2424	36.4127	35.9076	33.9821	34.4266	47.8884	33.7654	31.6053	43.5719	41.6628	36.0814	33.4059	28.9294	24.9152	32.7079	29.5888	29.0276	32.2777	30.5402	24.3989	28.8128	34.1376	31.2969	25.9881	21.299	27.4909
Mapk8ip1	Mapk8ip1	ENSMUSG00000027223	19099	2	mitogen-activated protein kinase 8 interacting protein 1 [Source:MGI Symbol;Acc:MGI:1309464]	290	194.019	92.2713	89.3031	117.504	134.368	119.872	142.289	128.336	151.661	139.609	158.128	132.951	147.322	133.287	170.183	129.721	152.001	118.174	152.798	0.458429	0.594046	0.692068	0.551965	0.214791	0.444947	0.375583	0.168214	0.243638	0.149098	0.316485	0.383751	0.337293	0.472834	0.465598	0.488477	0.150454	0.28796	0.344822	0.243112	0.186838	0.184873	0.120776	0.245365	0.146655	0.14673	0.251989	0.0890063	0.0898548	0.182505	0.056279	-0.04938	0.0255181	0.00545859	0.00094775	7.15425e-05	0.000910293	0.18606	0.0122004	0.0265869	0.299556	0.101196	0.394179	0.0493904	0.0105899	0.0710111	0.00915844	0.0102424	0.00716228	0.41749	0.108567	0.0553572	0.174677	0.286152	0.247876	0.449419	0.126109	0.365448	0.381181	0.116321	0.562712	0.578728	0.276568	0.724187	0.747971	0.890445	0.0385481	0.0126594	0.00140814	0.00859062	0.422515	0.0879466	0.142882	0.581946	0.76296	1	0.990204	0.338593	0.218028	0.085094	0.0843796	0.0816184	0.668977	0.382477	0.273427	0.436636	1	1	1	0.758189	0.819114	0.879183	0.674823	0.802958	0.918851	0.914443	0.953055	0.948421	1	136.55	201.244	147.586	163.679	211.95	160.281	155.359	229.404	165.4	186.556	224.387	151.019	66.2564	191.727	155.255	178.263	203.727	206.249	148.3	213.571	142.88	189.139	219.976	217.682	162.46	145.436	152.412	161.53	117.597	198.464	133.637	200.308	175.634	140.086	163.429	176.177	187.506	143.77	153.692	149.229	176.229	186.187	225.935	192.15	201.384	133.877	120.836	138.397	132.475	138.5	222.728	138.151	185.657	253.533	146.608	134.21	239.915	186.475	217.846	264.972	205.779	199.994	200.772	165.757	84.749	143.567	188.344	150.899	158.24	200.098	191.03	169.402	203.733	196.668	220.83	204.572	157.171	154.629	169.742	108.598	162.255	186.029	168.815	164.537	167.576	207.817	183.363	172.239	227.646	180.718	235.887	173.582	165.059	159.729	192.097	235.979	196.556	203.279	216.431	170.371	141.377	129.127	131.918	137.631	133.852
Tpx2	Tpx2	ENSMUSG00000027469	72119	2	TPX2, microtubule-associated [Source:MGI Symbol;Acc:MGI:1919369]	9285	1.73728	2.05848	1.49283	4.17987	2.51373	3.42602	3.96989	1.87387	2.09808	1.44527	1.99032	1.00517	2.15315	1.21137	2.45696	1.77928	1.91284	1.79834	3.95357	0.458305	0.0882867	0.163877	0.465596	0.336521	-0.0638392	-0.14051	0.0328233	0.121783	0.152126	0.304387	0.432773	0.0338253	-0.0771816	-0.0380476	-0.11099	0.342208	-0.194948	-0.418794	-0.227469	-0.308382	0.117766	0.380747	0.116479	0.279465	0.0204541	0.0569104	0.431571	-0.1507	-0.0139055	0.133271	0.115278	-0.145014	0.00734875	0.626397	0.346094	0.00649514	0.0471389	0.724759	0.418898	0.844934	0.427357	0.402144	0.0681709	0.00561657	0.860344	0.676648	0.83706	0.548885	0.0774387	0.29333	0.0254335	0.220618	0.0912388	0.477186	0.0231723	0.482002	0.0981952	0.906175	0.730956	0.007871	0.37014	0.936133	0.421325	0.470262	0.451318	0.0478128	0.840719	0.619509	0.0385222	0.173229	0.902153	0.700083	0.94684	0.956087	1	1	0.260462	0.94757	0.871849	0.949867	0.831908	0.247108	0.6164	0.171252	0.497665	1	1	1	0.899797	0.53978	0.996284	0.958231	0.0870352	0.839989	1	0.846328	0.850592	0.893812	6.40448	11.8325	12.3463	10.9364	9.41533	11.1559	11.2667	14.5008	16.0384	13.1686	11.4622	13.2389	6.40448	14.8814	11.3524	14.8363	10.1091	14.6766	12.6465	14.9953	13.0774	13.0217	12.7339	9.40125	15.6232	20.4561	16.5251	16.7198	16.8093	16.5012	12.17	12.7277	16.3314	12.2117	7.45074	13.5869	18.4496	10.2163	14.1427	10.1039	14.6574	15.5694	11.8042	11.0679	14.062	10.6133	11.9615	14.4023	14.7359	13.1995	9.76311	12.4954	11.6593	13.8536	11.0941	8.55765	16.4006	13.9094	13.7912	17.8917	12.5152	9.41767	15.2272	11.8338	13.4912	9.95385	14.6107	11.8078	11.5342	17.4646	18.995	21.5673	17.9823	13.317	18.4582	12.4313	14.8189	22.8539	17.1371	15.1549	18.3183	13.0332	10.0083	13.2794	22.657	12.9716	18.9915	15.6042	21.7014	15.119	14.257	9.60624	12.3666	11.4281	11.3575	14.183	12.3963	14.4055	12.9776	11.3312	13.0064	11.0449	11.2698	14.9535	11.3291
Tuba1c	Tuba1c	ENSMUSG00000043091	22146	15	tubulin, alpha 1C [Source:MGI Symbol;Acc:MGI:1095409]	12119	1.62367	0.0998436	0.33221	2.92543	1.56735	2.83229	2.97695	0.0952161	1.81157	0.567278	1.27724	0.298394	0.497599	0.799998	2.2827	0.44504	0.378204	0.827332	2.27054	0.458278	0.218265	0.450748	0.491416	0.479171	0.0445591	0.17936	0.146616	-0.0208931	0.173706	0.271387	0.3448	0.404441	0.498501	0.146447	0.111943	0.657795	-0.0227711	0.0739979	0.128215	-0.253354	0.521272	0.0724488	-0.0162723	0.144116	-0.189956	0.39458	0.469752	-0.0883444	0.157609	0.195642	0.10868	0.090279	0.00422988	0.199495	0.00641132	0.00222868	0.00283406	0.792554	0.270281	0.350947	0.88398	0.30647	0.0816425	0.0176265	0.0262639	0.00474185	0.397844	0.517779	0.000395766	0.89522	0.668798	0.458972	0.136998	0.00104654	0.639615	0.916197	0.359184	0.243171	0.0120674	0.00210061	0.573542	0.332338	0.207684	0.466414	0.615575	0.031629	0.483063	0.0463013	0.0172254	0.0209511	0.93543	0.564364	0.63107	0.997502	1	1	0.396693	0.111749	0.0540129	0.705647	0.813987	0.00540177	0.974414	0.881939	0.721538	1	0.681469	1	0.997013	0.817482	0.812224	0.293296	0.038306	0.916688	0.940577	0.733536	0.848361	0.94646	7.10155	6.99062	7.0983	8.91349	7.02756	8.42839	6.89415	8.90178	7.11117	7.16852	8.84571	9.0869	7.25258	6.98627	8.96821	9.32726	7.06701	7.78239	7.40793	8.32604	9.29745	7.15606	7.23787	7.33453	9.55564	11.1237	10.5629	13.6943	12.1122	7.96882	10.659	7.30698	11.5523	10.7945	6.95828	7.56341	6.87646	6.79698	7.49538	6.74752	10.73	10.2944	9.79668	9.13679	10.1835	10.799	7.0735	7.41924	6.95219	7.2755	8.61831	8.56525	10.1996	6.99537	9.1182	8.7402	8.63774	8.99201	11.1668	14.897	8.58661	11.6964	9.14945	9.14965	6.80489	11.0606	7.49385	9.44133	6.95043	9.96286	8.94161	13.2059	12.2635	11.3243	10.3944	9.72127	9.56321	15.4282	14.7541	12.0029	7.11145	11.314	7.39985	6.99672	17.5464	7.30155	9.69329	8.94544	17.1069	10.5717	10.9362	7.59146	6.96374	7.40072	7.10587	9.53045	6.63751	7.11355	12.1828	10.1257	7.23271	9.90255	6.95471	7.29458	7.17015
1700084C01Rik	1700084C01Rik					1584	48.8755	46.9481	60.5878	66.7903	84.4761	143.964	100.858	61.4789	61.7356	74.0205	66.6811	67.7491	68.3369	89.7135	89.5729	71.8018	63.6323	92.934	93.7241	0.458109	-0.0443641	0.313825	0.346907	0.886862	0.100668	0.356683	0.36081	-0.428753	-0.145032	-0.0428583	-0.013903	0.575108	0.194211	0.299675	0.237572	0.277101	0.195445	0.306272	0.433566	0.298006	-0.00123441	-0.00659698	-0.195993	0.257912	0.136336	0.38906	0.484245	0.984671	0.280134	0.425322	0.302155	0.374911	0.00419645	0.793181	0.0549804	0.0287088	1.42519e-07	0.552184	0.0296181	0.023034	0.00336563	0.392196	0.781433	0.922542	0.0017816	0.262245	0.0850245	0.170932	0.124825	0.259244	0.0784812	0.0134581	0.0805373	0.993623	0.965929	0.206295	0.101997	0.40082	0.0131663	0.00152595	8.59462e-09	0.0861071	0.00688957	0.0445206	0.0388021	0.0314844	0.929083	0.208047	0.115426	4.59235e-06	0.80582	0.153701	0.124689	0.233457	1	1	0.991728	0.015695	0.58615	0.326077	0.508597	0.332045	0.584124	0.330683	0.0827066	0.993561	1	1	0.807944	0.547328	0.886429	0.308953	0.0322537	6.99566e-07	0.699056	0.230064	0.392485	0.595804	51.6513	62.3455	69.3409	51.4982	30.0616	46.0091	52.6753	64.9382	59.3894	59.7606	28.5228	44.6872	86.0519	56.4618	47.0311	49.2824	53.5248	44.8014	52.9928	55.284	48.777	45.0997	40.0024	46.3606	45.1536	42.3023	45.5685	55.6802	59.1481	52.106	62.8403	66.866	57.253	64.2361	40.9034	47.5209	38.0768	52.7314	65.237	39.3987	38.3233	51.935	45.3983	42.9717	48.4325	53.0687	59.5774	36.7242	42.9353	28.7992	61.3444	76.7702	60.7612	58.0586	80.3608	69.8598	63.3109	66.3723	62.4314	64.218	74.6971	62.0144	59.8686	52.6796	83.9315	91.6149	56.3969	69.5768	67.3386	61.1106	46.3637	77.4046	85.2508	61.8377	84.2572	61.4893	86.4695	92.5158	119.701	81.9615	107.306	110.882	88.0941	83.3342	74.1807	68.9926	73.0702	64.0932	84.672	60.7485	58.5346	71.326	52.1024	49.0576	53.4414	52.2955	65.9131	56.1015	41.8191	42.6602	50.5346	47.492	53.7166	55.5365	56.1933
Rasip1	Rasip1	ENSMUSG00000044562	69903	7	Ras interacting protein 1 [Source:MGI Symbol;Acc:MGI:1917153]	12405	1.85216	0.906506	0.0474033	0.48087	0.186421	1.11453	0.835717	0.671876	0.158658	0.620626	0.837705	0.750242	0.780764	0.591596	0.824411	0.586158	0.319969	0.526243	1.15276	0.457849	0.436084	0.477817	0.505741	0.555017	0.372776	0.311085	0.284105	-0.0971687	0.0633082	0.166732	0.221636	-0.290926	-0.302752	-0.118346	-0.186474	-0.0879489	-0.0233938	0.035481	-0.18783	-0.202977	-0.279358	-0.153827	0.00135592	0.370397	0.360459	0.217785	0.313837	0.264589	0.0177923	-0.102774	0.0935572	-0.378377	0.00718913	0.0173147	0.00669454	0.00310336	0.00123341	0.0411136	0.0743026	0.0915862	0.524711	0.725949	0.313014	0.148571	0.130997	0.102761	0.52118	0.312855	0.646238	0.898986	0.847334	0.309368	0.262487	0.0924712	0.351756	0.993436	0.028639	0.0391814	0.188371	0.0504141	0.115784	0.918025	0.533342	0.556183	0.050434	0.0470681	0.105495	0.0477291	0.0220451	0.0107566	0.196634	0.272805	0.302922	0.972821	1	1	0.713764	0.32444	0.369496	0.787718	0.667832	0.829997	0.975642	0.953897	0.593518	1	1	1	1	0.299023	0.476519	0.755186	0.255883	0.565314	1	0.890517	0.885763	0.615088	9.65576	11.7861	8.29161	7.5311	9.89473	8.15161	9.70866	6.73978	7.36969	6.40448	14.2721	6.85862	6.40448	6.40448	6.94535	6.63746	8.88416	13.4797	9.65874	8.12733	7.48713	6.73045	6.40448	8.98875	6.40448	8.99061	8.48699	9.55879	8.77756	9.02055	8.25117	6.40448	6.40448	6.64625	8.95668	8.16741	9.58042	8.68893	6.40448	11.5053	6.40448	6.63795	8.29738	8.84035	7.03038	6.40448	8.16515	6.40448	8.72782	13.7022	6.75366	9.34982	9.40316	6.69348	7.70744	12.2038	8.97595	10.3754	8.03178	9.842	9.75035	10.4189	10.8752	6.40448	6.68511	10.5245	7.55436	9.07027	8.28994	9.32216	9.08522	14.2114	12.0792	8.44549	10.3752	6.40448	11.5487	10.7587	12.1247	8.76022	9.58293	8.1729	10.0258	10.0462	10.6167	10.501	8.69241	9.89489	6.91202	9.71267	8.96059	6.75865	8.53078	10.2592	10.2908	9.83961	11.863	9.24864	6.75703	9.31172	6.40448	6.70796	8.02295	6.78849	6.40448
Dtx4	Dtx4	ENSMUSG00000039982	207521	19	deltex 4, E3 ubiquitin ligase [Source:MGI Symbol;Acc:MGI:2672905]	2620	12.1252	9.53575	7.46575	18.7063	13.1462	15.5603	13.0154	13.9584	15.9015	12.3376	10.9651	12.7668	14.0017	12.2722	12.6778	11.5941	12.2326	9.983	9.03355	0.457297	0.283349	0.400339	0.0541916	0.642048	0.412905	0.425234	0.160039	-0.18475	-0.129556	-0.0248958	-0.105847	0.223372	0.389865	0.255314	0.133331	0.581888	0.248526	0.179766	0.134674	-0.358517	0.141339	0.0755475	-0.0013432	0.0287425	-0.3117	-0.0601582	-0.284322	-0.145024	-0.0408044	0.0402852	-0.179818	-0.205183	0.00198651	0.0713293	0.00839561	0.707248	2.18228e-05	0.00921777	0.00521615	0.268731	0.162716	0.406503	0.861057	0.422261	0.178504	0.0157403	0.110702	0.402614	0.000636556	0.120381	0.259831	0.397908	0.0231772	0.321572	0.595565	0.992465	0.842074	0.0387772	0.672458	0.0401706	0.315963	0.784475	0.777034	0.191469	0.21619	0.0175793	0.263843	0.0558326	0.860585	0.000360514	0.0719916	0.0468282	0.550207	0.846306	1	1	0.87496	0.393299	0.122265	0.375689	0.741486	0.00782274	0.401389	0.608095	0.673218	0.79909	1	1	1	0.97592	0.475596	0.946622	0.226556	0.803754	0.999049	0.963779	0.656346	0.791245	43.2371	51.335	54.3029	41.573	30.5159	29.9221	47.1115	56.5543	58.0745	38.7871	34.7747	30.0155	39.4386	44.4108	34.9705	39.7104	38.2132	40.8084	39.0332	46.9524	37.3257	40.1731	39.2563	34.9629	43.7567	54.5509	63.3943	57.8166	51.7197	43.69	38.2604	43.2855	40.7968	44.2471	32.9328	53.1339	49.3287	53.8927	30.6976	42.6462	38.8303	62.4555	47.1153	50.5958	41.1597	46.0691	40.9263	37.133	36.6218	30.0828	46.4068	39.2508	37.9591	47.9904	47.2356	34.5156	40.4765	35.6693	40.0805	35.6474	60.7069	38.9512	31.4084	29.4244	24.6446	38.6049	40.2014	41.9496	42.2155	27.8884	24.7497	33.2065	36.5621	26.8628	34.326	48.4724	49.3921	55.4878	55.5401	50.9873	49.1086	45.7399	37.2287	37.292	40.2915	44.2761	48.6922	40.0175	45.8395	44.5654	41.7827	45.7834	32.3914	44.3101	45.0602	35.6431	39.4212	37.1763	39.3384	38.4273	31.0132	25.6979	30.5896	30.8785	39.289
Ccdc159	Ccdc159	ENSMUSG00000006241	67119	9	coiled-coil domain containing 159 [Source:MGI Symbol;Acc:MGI:1914369]	11828	1.96138	1.42639	0.423278	2.69567	1.55634	2.35602	2.67465	1.02068	2.15117	1.25189	3.3905	2.26449	2.35226	1.34583	2.09531	1.09393	2.60498	1.62448	0.756825	0.457211	0.497113	0.368742	0.000914081	0.378106	0.184723	0.114159	0.273226	0.079105	0.312391	0.254583	-0.272312	0.0816031	0.20388	0.237537	0.183421	0.30246	-0.0421367	0.238093	0.00120689	-0.220857	0.246017	-0.000556486	0.182215	0.225267	0.142893	-0.0191355	-0.332848	-0.0746946	0.0765189	-0.274275	0.121679	-0.150341	0.00581521	0.00551042	0.0302093	0.995513	0.0217424	0.294053	0.497511	0.0951107	0.594181	0.0775294	0.11447	0.0688001	0.661353	0.256733	0.186897	0.307261	0.106637	0.814095	0.185876	0.994625	0.210206	0.127022	0.997229	0.257099	0.167823	0.396106	0.904955	0.0331557	0.645992	0.649091	0.0893635	0.43146	0.4202	0.0402644	0.0464862	0.139307	1	0.0996022	0.605063	0.76061	0.309729	0.980393	1	1	0.59314	0.829105	0.580808	0.493244	0.662146	0.301908	0.944011	0.521707	1	1	1	1	0.829413	0.656399	0.886242	0.992087	0.202247	0.943418	0.989629	0.585903	0.830719	0.886036	9.62075	11.3009	12.2221	8.4368	8.83958	10.1701	9.83064	8.44274	9.07641	12.5794	8.84571	11.9957	6.99336	10.3727	8.70185	9.38879	9.28988	6.83492	6.64996	9.32188	8.65914	9.60351	9.76829	15.9444	10.4381	12.1011	10.3047	9.64106	10.0255	9.45553	6.40448	9.78055	10.5764	9.34159	8.92651	9.07612	8.33082	6.40448	10.8771	6.68324	11.4827	9.01402	11.0353	7.80989	9.26329	10.5791	6.91693	6.40448	9.92937	11.8101	6.40448	13.4317	8.13053	6.69348	6.66896	10.3173	9.40207	10.5548	10.6328	11.5609	9.62548	7.90854	9.07002	10.0559	6.80489	8.67358	9.8701	11.188	9.70691	6.40448	9.58908	6.40448	6.40448	10.4974	8.75108	6.6529	9.77176	10.0302	11.8154	6.72687	11.6015	11.2682	9.42521	12.3662	10.6009	8.13303	10.0153	10.9375	10.1857	11.8437	9.35189	6.40448	8.15895	10.7849	9.42726	12.0892	7.129	11.9464	13.4465	10.5959	7.32601	6.70796	8.9828	6.78849	8.74057
Sertad4	Sertad4	ENSMUSG00000016262	214791	1	SERTA domain containing 4 [Source:MGI Symbol;Acc:MGI:2443496]	11276	3.63706	1.60709	0.623604	1.18884	0.556505	1.53536	2.09066	1.44841	0.959865	2.01929	1.10842	0.980795	1.43623	1.16478	1.69483	0.667261	1.53635	1.04706	0.702185	0.457073	0.256751	0.409264	0.0240186	0.270761	0.486727	0.224492	0.18287	0.186312	-0.229976	0.184773	-0.158851	-0.412436	-0.239766	-0.108396	-0.0678634	-0.133709	-0.134938	-0.215021	-0.328444	-0.278728	-0.104828	0.106625	0.260581	0.47902	0.106027	0.127171	-0.298608	0.0139804	0.231175	0.049023	0.120824	-0.39049	0.00568072	0.144522	0.0161152	0.882149	0.097039	0.0063701	0.182281	0.260561	0.209609	0.190736	0.249029	0.284212	0.0281994	0.181456	0.544283	0.704068	0.471877	0.450595	0.23035	0.0682702	0.113533	0.512149	0.50496	0.105193	0.00381594	0.527265	0.426734	0.0546852	0.931234	0.169724	0.758988	0.433235	0.0374916	0.0396332	0.400479	0.0891041	0.956845	0.278466	0.0556633	0.460209	0.540777	0.873865	1	1	0.814238	0.117395	0.49476	0.801097	0.907332	0.711421	0.747151	0.573915	0.246688	1	1	1	0.742315	0.0834063	0.926025	0.880442	0.267403	1	0.838322	0.961749	0.832087	0.593635	8.6362	9.74788	10.3487	8.76136	12.4931	8.29342	9.58427	9.45491	9.11818	11.4008	14.7947	8.84115	6.73821	9.54551	10.4106	9.74455	8.59666	8.79674	12.7558	10.7902	9.14624	13.2392	10.0393	8.71649	9.25912	10.6603	10.2893	11.3096	9.49053	8.55804	7.36714	9.95564	10.3208	6.40448	9.0164	12.1348	6.63631	13.2191	12.2896	9.35417	9.64079	11.089	11.3562	9.25019	8.96983	7.08316	9.86671	12.039	9.63994	13.5562	8.71771	11.1301	11.4789	6.69348	10.9994	11.8254	10.1195	12.1447	10.6638	11.5722	12.3771	11.1398	8.9068	8.09102	7.04883	12.0788	10.0688	11.2333	11.3594	6.65478	6.40448	7.35597	10.4542	10.9338	9.98209	10.196	6.6593	11.2542	12.699	12.6174	6.74884	12.4519	11.9663	9.26971	15.205	12.1395	11.8178	14.7517	10.2675	9.73665	10.0938	12.5462	12.8868	10.84	13.6719	10.1958	9.45047	11.1023	9.21136	11.0614	8.84719	6.40448	10.0955	6.67371	11.727
Map3k10	Map3k10	ENSMUSG00000040390	269881	7	mitogen-activated protein kinase kinase kinase 10 [Source:MGI Symbol;Acc:MGI:1346879]	4794	30.0907	6.44371	4.98828	9.98735	10.731	10.1837	9.97615	11.6053	10.9365	9.70237	10.1634	12.5249	13.6128	9.07492	9.72723	11.4754	11.2277	8.45111	8.52012	0.456956	0.475456	0.38799	0.284414	0.468917	0.43871	0.380537	0.183099	-0.0119609	0.0367453	0.00745348	0.101315	0.334038	0.328913	0.552732	0.372149	0.267707	0.412751	0.480656	0.386826	0.0663302	-0.0838386	0.072076	-0.0146763	-0.0261053	-0.00248126	-0.313766	-0.236759	0.0521857	-0.123065	-0.249143	-0.352751	-0.149024	0.00987965	0.0128337	0.0331667	0.104643	0.00816456	0.0213683	0.0366125	0.294247	0.940001	0.845071	0.965363	0.524187	0.0963085	0.0889094	0.00478359	0.0547537	0.181488	0.0335203	0.0136833	0.0460357	0.724339	0.62544	0.67468	0.93186	0.880798	0.989003	0.0699027	0.154456	0.764391	0.49473	0.148815	0.0350052	0.455557	0.0592476	0.0857346	0.148136	0.281949	0.0478604	0.128135	0.176416	0.576422	1	1	1	0.911211	0.264636	0.339879	0.0506112	0.277458	0.417975	0.194093	0.114969	0.191139	1	1	1	0.997884	0.985136	1	0.59631	0.451015	0.973619	0.970617	0.677645	0.360859	0.896203	23.0525	33.7673	27.216	28.4961	38.0668	29.019	30.5847	33.9703	28.4911	29.1543	39.9525	26.102	17.4884	29.1503	24.784	31.0143	33.5566	34.3299	28.4957	33.2084	27.7904	26.2941	24.4049	25.1659	28.472	23.9442	27.619	25.1478	22.7788	25.2376	22.0447	30.5583	31.4936	25.3507	27.6481	27.1985	29.724	26.5154	26.0957	32.5102	22.5873	31.219	28.9231	24.291	31.9861	22.3894	18.4439	21.6293	20.4547	24.6743	32.1029	22.5785	28.6248	20.7248	28.6415	19.2126	30.4567	23.596	33.5511	24.4137	28.1277	14.7408	24.1462	22.7476	7.42928	26.6002	29.8022	25.4963	27.3745	20.1395	29.4677	20.1034	21.03	23.2293	35.6772	17.7521	24.1051	26.7833	28.9379	23.2511	31.4836	30.4276	21.7135	22.4991	21.1026	27.1116	25.276	26.2663	31.5977	31.5749	27.0123	23.9584	28.5092	30.0114	21.0207	30.9078	27.0844	27.6616	24.7443	23.0731	21.1087	20.684	19.1933	19.8556	15.2927
Tatdn2	Tatdn2	ENSMUSG00000056952	381801	6	TatD DNase domain containing 2 [Source:MGI Symbol;Acc:MGI:3576210]	6442	11.5684	6.55843	5.41481	11.2845	9.76291	10.8314	11.2039	8.2423	9.31468	7.09516	8.1361	8.7001	7.44853	9.15239	8.21984	7.74216	9.6947	7.73197	10.1818	0.456956	0.224138	0.228516	0.390908	0.427104	0.14433	0.322984	0.163138	0.0298521	0.0798089	-0.0944684	0.22777	0.209872	0.148292	0.0235864	0.207193	0.308716	0.0940583	0.134479	-0.0808688	-0.0988435	0.0542339	-0.110892	0.288062	0.130931	-0.0403066	0.0887766	0.0675619	0.00223519	-0.0658816	0.0723526	0.127854	-0.116153	0.00445623	0.189155	0.162286	0.0144335	0.00769877	0.396583	0.0493745	0.301114	0.835363	0.638803	0.542934	0.115089	0.245916	0.39344	0.891833	0.233954	0.0891345	0.587889	0.438836	0.641214	0.561144	0.726719	0.475292	0.0656703	0.406132	0.804371	0.567464	0.65147	0.988665	0.68566	0.641116	0.393285	0.519752	0.032881	0.468242	0.405598	0.0705338	0.0458872	0.70103	0.212686	0.583528	0.993812	1	1	0.666529	0.477029	0.704608	0.970821	0.58782	0.270426	0.833528	0.753724	0.837728	1	1	1	0.725322	0.836485	0.98699	0.918177	0.850914	1	0.991497	0.928472	0.807444	0.914163	16.5353	18.3931	18.4528	21.168	21.3527	24.3329	15.6759	20.758	17.3074	19.348	18.0612	19.7758	6.88144	24.1602	19.3016	18.3878	18.9297	22.566	23.8768	21.3197	20.8945	19.6137	20.4164	19.6094	23.3413	19.5453	28.886	22.0717	19.5259	24.8607	17.3029	19.6264	23.2527	20.5391	18.7371	20.7888	19.3554	20.3525	19.3414	17.5796	24.7841	20.5247	19.148	22.9154	18.9677	15.4416	22.1991	16.5458	18.4619	15.8639	18.2936	17.4656	20.2675	23.7198	27.9893	19.3978	22.721	18.264	17.9032	16.3502	21.6799	21.3786	16.5586	19.0872	13.5974	17.0312	20.2239	23.8268	22.7564	22.1405	22.3208	29.3023	21.6273	18.4485	20.5219	20.4398	24.0736	20.5936	30.9041	24.6159	16.3227	22.8668	20.5225	23.3871	26.1619	15.6644	27.0284	23.9729	27.0437	19.8824	18.8652	16.7218	17.4464	17.6251	22.1444	19.78	16.4999	18.4285	18.0714	26.0605	19.5643	16.2262	20.3123	11.5177	17.539
Ppp2r5b	Ppp2r5b	ENSMUSG00000024777;ENSMUSG00000107330	225849	19	protein phosphatase 2, regulatory subunit B', beta [Source:MGI Symbol;Acc:MGI:2388480]	1685	55.3969	33.243	25.7433	46.8916	39.4581	45.9274	42.5513	38.4562	43.0759	31.4142	36.7693	44.2043	45.4583	39.1133	40.274	42.4486	38.3552	38.2848	39.3367	0.456866	0.289926	0.376607	0.34936	0.540285	0.131053	0.378136	0.350162	-0.0834188	0.158873	-0.00152879	-0.000801731	0.0720389	0.148873	0.220184	0.029267	0.254855	0.0406696	0.206352	0.191207	-0.182816	0.108203	0.0138318	-0.16194	0.133062	-0.110711	-0.0953407	0.0683288	0.0336654	-0.161381	-0.0799801	-0.0928094	-0.251765	0.000299618	0.0299017	0.00353499	0.00506217	2.41938e-05	0.321646	0.00340867	0.00496604	0.454911	0.230121	0.989869	0.994262	0.606841	0.270275	0.104271	0.82791	0.0708595	0.762619	0.127585	0.157639	0.16782	0.369828	0.908545	0.180656	0.277326	0.381592	0.429203	0.556271	0.782827	0.20316	0.507007	0.424528	0.0742884	0.00385399	0.150792	0.0296378	0.0321592	0.000394265	0.632261	0.0346814	0.0436744	0.963826	1	1	1	0.790588	0.594658	0.363253	0.958129	0.232556	0.920297	0.428796	0.411352	1	1	1	0.788425	0.765598	0.879576	0.881372	0.798806	0.978722	0.867718	0.879882	0.82612	0.651455	59.1811	70.1345	43.5137	60.1032	72.0844	58.0896	55.7792	68.5495	52.5291	50.5421	81.4888	58.2012	57.5512	69.1107	54.8038	64.2365	44.0248	69.2363	47.2166	53.5998	54.8782	58.2105	56.4566	47.6824	61.234	55.6588	65.3918	65.9389	61.253	49.775	50.2506	60.0064	52.5512	60.5651	46.3321	55.0636	57.3329	59.6035	56.5534	46.2854	50.1889	56.7815	63.3071	62.3728	60.3198	52.7277	56.5027	57.661	45.2274	48.7783	55.1218	50.3129	52.3773	85.7129	52.0251	50.317	69.2199	41.6379	62.1648	61.9177	50.4391	57.8778	50.2875	51.4761	57.1144	61.5699	59.1647	55.7243	53.5884	58.5584	47.3962	47.7264	67.1467	51.6289	48.4705	71.9754	63.5795	64.8036	79.1455	59.0857	58.0488	65.1599	55.5122	68.2533	63.9752	63.2906	50.2864	61.6156	62.4877	50.4423	52.3083	40.9449	51.6646	44.1731	50.1088	56.6493	60.4159	52.7687	47.3412	49.6823	44.8251	30.4073	45.9365	54.942	45.2085
Sapcd2	Sapcd2	ENSMUSG00000026955	72080	2	suppressor APC domain containing 2 [Source:MGI Symbol;Acc:MGI:1919330]	9771	1.65418	1.00794	1.23586	2.71453	3.4583	2.32795	2.99186	2.02042	2.85231	2.59791	2.49965	2.3619	1.79901	1.60604	2.77193	2.68979	2.04221	1.86153	2.3159	0.456863	0.406945	0.457881	0.351774	0.338771	0.411503	0.209996	0.268059	0.118092	-0.0045572	0.247885	0.0837155	0.513178	0.394849	0.18982	0.258424	0.311189	0.240906	0.333761	0.427139	0.20199	0.153943	-0.143941	-0.168715	-0.0895137	-0.0211025	0.234862	0.0601517	-0.00561657	0.137398	-0.156964	-0.192279	-0.0331988	0.00577193	0.0219854	0.0073973	0.0321621	0.038928	0.0205814	0.21258	0.100875	0.426036	0.979255	0.123571	0.572252	0.00675774	0.0292258	0.28998	0.150696	0.0964807	0.180053	0.0643859	0.0185775	0.250708	0.337078	0.369264	0.292999	0.581455	0.899921	0.144301	0.696516	0.972386	0.413674	0.327728	0.214139	0.858263	0.0401127	0.123905	0.0512206	0.125484	0.151034	0.125105	0.498191	0.321408	0.956087	1	1	0.926602	0.0428091	0.178102	0.613899	0.479258	0.283147	0.491161	0.29871	0.104135	1	1	1	0.844998	0.901176	0.996284	0.707862	0.875083	1	0.963691	0.802318	0.676463	1	10.7997	13.113	13.4276	14.6772	13.2073	10.9035	9.12582	13.2277	10.6721	14.8406	11.3803	10.1517	15.1212	14.6427	12.4674	12.2601	12.343	14.1872	10.1269	12.3955	12.1	10.8893	13.4991	13.1592	13.9513	15.1421	14.563	6.96852	13.7492	16.9246	14.6665	11.5469	17.0101	12.1753	12.2225	12.8125	10.987	10.3459	15.7799	9.72472	11.784	11.8529	13.154	10.3716	16.608	16.3731	7.69079	11.802	10.3015	10.7162	8.85258	11.2509	10.5462	10.8313	12.9024	14.2535	14.8319	12.9451	15.5761	14.5315	10.9192	12.362	14.2237	13.8437	10.582	12.2955	10.3573	10.7557	10.9889	12.9447	13.3664	15.6849	10.3219	14.3876	12.4941	9.34936	13.0749	13.5327	14.3434	11.1795	12.803	15.0975	8.05954	12.5253	19.086	9.04629	11.8429	13.4539	12.9446	17.5753	16.1054	9.15405	12.9701	13.0674	14.8858	11.3984	11.1149	13.0495	14.9711	14.7923	13.0064	11.9416	6.40448	6.78849	13.2324
Nlgn2	Nlgn2	ENSMUSG00000051790	216856	11	neuroligin 2 [Source:MGI Symbol;Acc:MGI:2681835]	1150	44.4122	23.6968	18.1512	25.3199	25.0616	24.3146	29.3961	31.1789	30.7705	30.4564	30.519	30.8499	31.45	30.0115	35.7806	29.3629	29.2241	30.6485	31.6262	0.456794	0.492792	0.659709	0.53505	0.222914	0.499006	0.498771	0.480721	0.233879	-0.00621461	0.160939	0.0543292	-0.0487614	0.16466	0.207779	0.118394	-0.0625522	0.213598	0.164321	0.201371	0.0137907	-0.0489379	0.0434577	-0.0829773	0.245501	0.0680773	0.191876	0.156602	0.0254122	0.025354	0.0743948	0.0192953	-0.260054	0.00327689	0.00331338	5.68835e-05	0.000633344	0.14441	0.00295415	0.00195475	0.00201958	0.0940156	0.969783	0.28397	0.695293	0.779348	0.326614	0.216449	0.480078	0.719326	0.203958	0.327604	0.230841	0.933009	0.743909	0.771728	0.579837	0.108365	0.664865	0.20202	0.279313	0.867135	0.871774	0.619586	0.893642	0.137285	0.0260484	0.031863	0.0011651	0.00643556	0.358912	0.0321085	0.0232665	0.022838	0.752676	1	1	0.95367	0.902632	0.649814	0.53153	0.790951	0.874767	0.520171	0.669005	0.508553	1	1	1	0.929691	0.557451	0.962646	0.766207	0.588695	0.993729	1	0.922531	0.984017	0.716844	68.2857	66.5564	55.105	59.9408	123.216	72.4349	66.8916	73.267	68.697	63.5108	106.07	70.7753	99.2725	78.37	61.2256	65.9706	70.7926	70.2614	83.0489	69.3649	58.0996	60.7102	70.3565	77.4252	59.5288	58.4213	49.2025	74.3823	67.0356	69.5729	52.1948	57.7913	69.306	61.5344	62.2791	77.1445	83.09	69.9098	85.4973	68.923	55.6369	77.2718	77.1904	84.9493	75.7448	62.8346	57.2974	62.8651	57.1168	80.6977	95.0068	76.1044	75.4333	94.4668	63.6332	55.6836	103.793	67.3296	84.3293	118.711	79.5576	64.059	66.718	65.1124	134.629	91.9638	53.9046	60.7198	71.5599	76.4209	75.0712	68.7319	97.6674	73.4127	79.5865	72.8729	76.0099	67.3424	62.8898	55.6122	56.4118	60.2271	59.2875	69.5175	69.3891	77.3874	74.8816	77.0332	75.883	68.6458	92.0513	85.1251	69.1298	72.0599	62.1473	92.5689	72.9765	68.9331	76.1979	66.9108	54.3751	59.8349	38.0573	67.8458	51.2242
Coasy	Coasy	ENSMUSG00000001755	71743	11	Coenzyme A synthase [Source:MGI Symbol;Acc:MGI:1918993]	3511	16.9545	17.9131	17.1022	30.3574	30.9271	32.2954	30.3371	20.9541	20.8394	20.7138	18.862	20.0622	19.915	22.3376	20.8344	18.0434	18.6806	19.6323	20.3452	0.456315	-0.0220427	0.0717923	0.025931	0.535373	0.0988033	0.181752	0.0325475	-0.079058	-0.120846	-0.10996	-0.00661653	0.446068	0.0300637	0.011128	-0.063532	0.404676	0.0570316	0.0232246	-0.0525375	0.0413928	-0.026968	-0.0120966	-0.0109946	0.00986088	-0.0524916	0.0602791	0.0890778	0.130312	0.0413864	0.158142	0.0846997	-0.000385287	0.000516701	0.872699	0.585966	0.838673	5.6093e-05	0.473185	0.16966	0.798319	0.497006	0.380618	0.382154	0.954616	0.00281695	0.830461	0.936825	0.651065	0.0065148	0.684707	0.86862	0.708348	0.763537	0.829976	0.92326	0.930232	0.938284	0.690337	0.631409	0.462268	0.307509	0.753399	0.209754	0.484502	0.997893	0.00608058	0.963855	0.799683	0.934188	0.000820806	0.757359	0.441761	0.925185	0.968936	1	1	0.996501	0.0220919	0.942135	0.984845	0.885019	0.0454015	0.8855	0.961221	0.87545	1	1	1	0.997884	0.993975	0.968947	0.936416	0.738307	0.795547	0.998434	0.733929	0.855524	1	37.1786	27.5117	35.3269	29.1124	30.615	25.7481	28.5777	28.5184	34.2315	32.6999	25.7578	33.5577	33.5193	27.994	29.6907	30.7323	33.1236	21.3363	27.0025	28.2435	25.3489	31.5424	29.4208	32.2214	37.4269	42.9037	33.5204	43.4571	43.3831	42.7019	43.8234	34.8269	45.4985	39.5008	31.5409	29.1425	32.22	29.4161	33.4676	32.7339	27.2432	29.2933	29.6578	29.8789	33.0586	36.4931	29.051	38.2763	27.9844	26.5956	35.8004	33.6009	26.0334	44.4536	33.4194	34.4058	39.4241	32.9108	27.4085	38.4843	28.9912	25.5367	32.6115	27.1054	26.0415	36.9097	33.6692	31.4267	29.5248	37.5299	29.3651	19.6279	39.7486	32.3341	35.9593	25.7118	50.8096	40.56	39.6439	50.4535	41.2178	40.3775	44.3787	42.4555	39.0174	34.7552	32.2789	37.7154	56.694	52.2075	36.1666	30.6031	32.1764	30.7319	32.0779	31.9299	28.7684	30.7803	34.6352	23.5836	26.7227	38.2349	30.1568	33.5925	24.0837
Fgfrl1	Fgfrl1	ENSMUSG00000008090	116701	5	fibroblast growth factor receptor-like 1 [Source:MGI Symbol;Acc:MGI:2150920]	794	50.4638	46.6682	63.1449	69.8961	46.9241	127.819	102.55	49.9103	58.5397	84.1723	79.9472	51.6861	53.2755	90.6827	98.2295	58.854	59.8406	87.8699	94.28	0.456167	0.0949797	0.419427	0.363893	0.732757	0.181156	0.366216	0.256533	-0.27659	-0.086176	0.0532113	0.10736	-0.132932	0.131766	0.00761414	0.154104	0.346091	-0.0411092	0.0165419	0.206478	-0.479023	0.172875	-0.00892775	-0.0523735	1.02552	0.399637	0.848236	0.646212	0.823089	0.658688	0.786097	0.486479	0.436423	0.00651895	0.593189	0.015169	0.0288806	2.14989e-05	0.309177	0.0333509	0.121148	0.0678163	0.627842	0.742906	0.475182	0.481095	0.468022	0.966505	0.396269	0.0686196	0.820667	0.927313	0.256403	0.00810718	0.287859	0.9561	0.746812	1.08919e-08	0.0205073	9.19884e-07	7.25367e-05	2.37049e-06	0.000188667	4.51815e-06	0.00237506	0.0223231	0.043913	0.820386	0.0854581	0.116027	0.000355917	0.620004	0.165832	0.356419	0.696946	1	1	0.891526	0.696614	0.755561	0.994571	0.736149	0.227393	0.945783	0.98264	0.539163	0.563107	1	1	0.966237	1.34031e-06	0.366691	0.00015626	0.00352789	0.000123076	0.018544	0.000941463	0.0928089	0.54417	73.9522	75.8715	64.4929	76.4608	46.6221	71.3026	89.572	79.0964	54.1324	90.6493	43.7613	58.252	100.136	101.454	62.7923	71.2255	62.5888	71.259	70.9675	99.6748	71.2529	83.6843	62.1712	62.1525	85.8782	70.0267	102.382	80.395	86.6601	51.6015	46.5467	68.7473	62.5296	78.9812	65.9297	55.2951	74.0156	59.8787	77.669	57.6685	76.4425	67.8037	70.2023	72.1992	67.5998	83.6325	84.8269	54.4667	67.0394	62.8354	109.017	116.955	112.263	133.162	110.182	115.151	115.31	124.882	127.903	130.452	109.276	114.919	99.8129	91.9437	72.8783	142.669	122.884	119.263	117.669	114.869	100.039	112.818	135.24	116.687	109.968	123.136	130.097	188.14	178.984	181.771	129.493	162.356	99.0835	116.493	167.767	109.44	128.139	119.041	149.179	89.065	125.672	124.344	122.98	93.7828	60.9855	122.512	123.218	99.4986	97.2834	55.7998	92.6127	88.8228	75.8689	88.5144	106.196
Ndufa6	Ndufa6	ENSMUSG00000022450	67130	15	NADH dehydrogenase (ubiquinone) 1 alpha subcomplex, 6 (B14) [Source:MGI Symbol;Acc:MGI:1914380]	1462	229.689	118.92	167.486	245.256	271.202	256.792	278.404	184.326	168.3	193.821	208.276	215.75	193.274	234.143	209.883	250.178	195.44	237.62	236.795	0.455954	0.129664	0.134354	0.263151	0.36574	0.0621377	0.279913	0.281781	0.090214	0.067526	-0.14556	-0.0186306	0.811888	0.242916	0.414245	0.409818	0.677858	0.350689	0.556206	0.72787	0.13403	-0.107773	-0.141962	-0.318052	0.0693069	0.311988	0.145349	0.278573	0.113123	0.136689	0.148947	-0.0208487	0.42524	0.00467001	0.447634	0.411299	0.097866	0.0222676	0.715617	0.0887717	0.0766173	0.531689	0.692186	0.350763	0.897132	1.87932e-05	0.164833	0.01894	0.0202155	0.000292364	0.0460871	0.00183066	6.06764e-05	0.432538	0.489202	0.362746	0.0431857	0.660772	0.0582867	0.351456	0.065603	0.47418	0.403244	0.339716	0.889449	0.0204033	0.0340405	0.724515	0.678554	0.270078	0.101226	0.89699	0.304906	0.273623	0.974576	1	1	0.986547	0.000444327	0.471331	0.127419	0.154491	0.0041918	0.233317	0.0309963	0.00172409	1	1	1	0.703786	0.927312	0.551061	0.848533	0.296656	0.887835	0.957508	0.811026	0.983089	0.54417	65.9479	63.3884	80.8749	50.6257	52.1129	55.0469	52.8871	49.2575	57.5342	61.2796	41.4205	71.513	135.101	53.3018	63.4647	49.6484	54.6857	80.8009	54.8678	59.009	52.5655	59.808	40.9023	64.1543	73.2518	67.4975	66.9871	55.1157	67.7577	73.8339	91.0214	59.0939	68.5112	72.3373	47.5971	49.3283	53.3599	40.0943	69.5496	59.7865	46.1832	44.6792	48.0653	47.736	51.8975	54.3001	42.2355	44.0275	35.0395	44.0234	51.7882	85.9431	58.3651	51.2009	75.4502	90.9004	71.067	63.581	57.9027	56.6482	52.8189	63.6095	63.5641	62.7991	101.155	81.4902	54.885	65.706	52.0477	75.9184	67.0963	74.0767	77.5333	52.444	71.2512	51.6127	75.5385	67.1905	63.5081	99.2301	70.6497	63.823	64.3578	79.6688	80.9821	55.7079	79.5988	70.5628	111.01	64.1648	60.8688	58.7685	52.1754	60.6884	56.4313	58.4197	62.6987	54.2208	53.5483	75.9517	59.8927	61.0013	54.5886	63.8107	40.4945
Tcta	Tcta	ENSMUSG00000039461	102791	9	T cell leukemia translocation altered gene [Source:MGI Symbol;Acc:MGI:1918829]	3934	25.6967	16.2802	17.6495	31.2795	26.862	41.7892	32.778	23.9515	25.8587	23.4665	32.4927	28.049	27.7508	25.9011	32.4891	24.6035	28.6463	29.713	32.6033	0.455888	0.45659	0.449171	0.439465	0.706033	0.163761	0.268944	0.376933	-0.250145	0.292828	0.180228	0.0625314	0.335797	0.29508	0.382708	0.400951	0.47962	0.246275	0.366138	0.246031	-0.143822	0.0488047	0.0165702	0.15492	0.232437	0.273856	0.178809	0.150859	0.33876	0.0298319	0.0151521	0.243248	0.112346	0.00103571	0.00226195	0.00172808	0.00153238	9.3858e-07	0.263361	0.0565582	0.00622072	0.0447528	0.0470264	0.178151	0.612409	0.0320646	0.0498328	0.011502	0.00820857	0.00248288	0.100611	0.0154792	0.100944	0.325595	0.714211	0.90102	0.246533	0.0877582	0.0522742	0.181558	0.24162	0.0135937	0.830956	0.909453	0.0604461	0.468579	0.0105715	0.0240639	0.0171796	0.012924	2.36202e-05	0.57321	0.232123	0.051194	0.631929	1	1	0.935655	0.129085	0.24653	0.0912256	0.0895209	0.0220219	0.366889	0.124183	0.316034	1	1	1	0.823405	0.516015	0.528422	0.746485	0.55006	0.167541	1	0.987384	0.442047	0.898779	32.9817	19.0703	38.6014	28.7495	22.7748	37.7677	35.1407	28.2724	25.7312	30.7473	25.7877	31.7333	15.9773	34.5879	29.1689	30.7408	29.5394	24.8908	30.3128	25.9777	29.12	32.2333	29.9959	31.2994	36.782	31.8545	29.1446	29.9375	29.9636	21.98	34.7374	24.9572	30.41	32.1116	29.543	25.3463	25.4338	28.212	27.8765	24.3498	28.1884	27.3286	30.1376	29.8789	26.9054	23.9385	20.7263	25.6332	26.645	18.2171	27.1489	34.0821	29.8827	30.8318	22.5372	33.2821	28.0201	36.0276	35.3134	31.9108	37.7631	31.498	33.5923	31.2851	27.5284	34.2472	30.2126	34.599	30.603	25.7618	36.5727	37.8941	30.666	40.015	37.82	25.9095	34.7071	33.0327	39.3142	48.7879	45.7977	38.4974	40.3628	43.959	33.4277	32.3435	30.3564	24.2127	36.5307	36.4317	24.8099	23.5481	31.8863	26.742	30.3723	31.2329	29.3617	31.5828	32.8989	43.8109	26.331	20.7599	25.1869	28.4175	21.9239
Sync	Sync	ENSMUSG00000001333	68828	4	syncoilin [Source:MGI Symbol;Acc:MGI:1916078]	11615	2.41515	1.21541	1.20508	0.612054	1.01341	2.42286	4.11384	1.42304	1.22374	2.2425	2.54747	0.875367	0.868777	1.01	2.46883	0.427511	0.764877	1.72139	2.74827	0.455886	0.126738	0.173442	0.260939	0.171923	0.194195	-0.106006	0.0215915	0.283964	-0.0674573	0.279448	0.239347	-0.119053	-0.0766086	-0.150436	-0.263519	-0.218195	-0.0377463	-0.206287	-0.300768	0.0991423	-0.0388623	0.0558509	0.0372489	0.564347	0.192755	0.313286	0.513867	0.379526	0.22135	0.0896892	0.311768	-0.0105917	0.00661525	0.476739	0.309777	0.115412	0.297865	0.276429	0.534063	0.895695	0.0612382	0.704623	0.0876424	0.113698	0.528459	0.673186	0.408146	0.148825	0.249109	0.835315	0.257426	0.0999482	0.577591	0.81088	0.730965	0.81859	0.00087124	0.259285	0.0559882	0.0013858	0.0229771	0.195637	0.581017	0.0485597	0.955232	0.0443895	0.74542	0.584417	0.300848	0.55649	0.587031	0.786274	0.965573	0.681326	1	1	0.664208	0.733982	0.870671	0.711966	0.477611	0.504481	0.952806	0.605698	0.313992	1	1	1	0.98018	0.0279553	0.824436	0.560527	0.0298671	0.235158	0.861412	0.91316	0.404147	1	11.7111	8.00345	6.40448	9.62112	6.40448	8.71698	8.43053	9.85712	10.0465	8.77934	8.66453	6.40448	6.73821	6.87574	9.15341	9.0077	8.21569	6.93552	8.80069	6.64486	9.53419	6.40448	11.1124	6.40448	9.2183	9.22678	7.8745	6.65091	8.38752	9.82743	9.44604	6.40448	9.88717	8.96226	11.238	7.75997	9.65319	11.264	6.8296	10.0356	9.05531	8.61365	8.93533	11.2276	10.5882	6.67342	11.2703	9.44992	8.72782	8.9622	6.64948	9.41497	11.1768	7.31056	9.07661	10.084	12.0127	10.1414	15.3932	9.62195	10.9549	7.57229	12.8377	8.88613	6.40448	7.92349	11.8707	10.435	10.6858	9.63406	11.8052	10.0711	10.1022	11.1524	12.9396	14.6578	11.2206	13.4984	11.9427	12.1747	6.64612	11.1454	9.74167	12.7948	11.0777	13.8874	13.6013	15.884	13.3357	11.114	8.94012	11.9848	11.1788	12.2007	10.2908	11.8971	15.0295	11.8094	8.80186	6.40448	11.1553	10.7086	7.38666	9.04558	9.61198
3300002I08Rik	3300002I08Rik	ENSMUSG00000063364	69277	2	RIKEN cDNA 3300002I08 gene [Source:MGI Symbol;Acc:MGI:1916527]	13126	1.48513	0.137841	0	1.87177	2.02638	3.59309	3.03051	3.29707	1.50728	1.3815	0.593921	1.20692	0.34092	2.44906	0.227499	3.26012	1.50092	1.45664	3.66358	0.455829	0.142178	0.0565656	0.449815	0.518413	0.259726	0.413846	0.298227	-0.0625842	-0.117548	-0.357281	0.151588	0.238822	0.176221	0.0381377	0.183079	0.274363	0.269623	0.189669	0.32681	-0.035541	-0.0934024	-0.151531	-0.143732	0.147647	-0.103403	-0.0509317	0.197377	0.17469	-0.0792571	0.154818	-0.0979429	-0.0693596	0.00376632	0.393393	0.722432	0.00423026	0.00105758	0.120583	0.0105925	0.0549963	0.656226	0.480156	0.0202788	0.282152	0.177713	0.300415	0.822208	0.282103	0.122078	0.11443	0.265244	0.0564283	0.83076	0.538714	0.319363	0.344781	0.338636	0.516445	0.737283	0.179217	0.258031	0.618803	0.309032	0.503586	0.694223	0.0290094	0.68212	0.87677	0.0279655	0.00952617	0.378028	0.0773376	0.221687	0.983241	1	0.854417	0.812837	0.392309	0.624985	0.944051	0.637926	0.327469	0.391915	0.612988	0.218867	1	1	1	0.8635	0.80463	0.924307	0.960348	0.481402	0.758499	0.987046	0.794638	0.863864	0.96966	6.65962	7.83779	6.40448	7.66953	8.70436	9.08076	6.40448	6.40448	7.97423	6.40448	6.7114	7.67555	14.4085	9.48646	7.8601	8.13464	6.40448	6.40448	8.47872	6.40448	8.86915	9.66011	6.61746	6.40448	6.40448	8.25109	8.97885	9.11	8.20426	10.5163	6.40448	6.66435	8.99898	7.76213	6.40448	8.39877	9.31054	6.40448	13.7571	6.40448	6.40448	8.9303	6.40448	6.40448	8.37674	9.75155	7.46954	6.40448	6.40448	6.65567	6.40448	8.203	8.08297	10.3391	9.43882	9.31015	6.40448	6.40448	8.10311	6.40448	6.40448	6.40448	9.07002	9.1101	6.80489	8.84212	7.25639	8.13021	6.40448	6.65478	6.40448	12.5645	10.633	8.1334	10.4896	8.06857	9.56321	8.36739	6.85883	11.3621	9.1882	9.96474	9.57624	6.40448	8.29362	10.5156	8.89977	8.62831	10.9519	8.59125	7.80011	6.40448	9.72156	6.40448	8.522	6.40448	8.34191	8.04825	6.40448	6.40448	6.40448	6.40448	6.40448	6.40448	6.40448
Zfp944	Zfp944	ENSMUSG00000033972	319615	17	zinc finger protein 944 [Source:MGI Symbol;Acc:MGI:2442394]	10783	2.2209	0.866311	0.504989	1.52145	1.87046	2.84093	2.09231	1.43151	2.04493	2.45603	2.40706	1.57584	1.50323	1.31355	2.61239	1.09115	1.66001	2.49544	1.96964	0.455209	0.562465	0.605058	0.407317	0.559084	0.571336	0.248524	0.572337	-0.103876	-0.00887194	0.356534	-0.16502	0.23529	0.238207	0.0971939	0.19971	0.0993559	0.0701904	0.141378	-0.0476806	0.135934	0.168016	-0.0441841	0.247391	0.0352909	0.13963	0.323236	0.0229787	0.275101	0.316518	-0.0774819	0.43539	-0.184628	0.0110615	0.0038276	0.00123072	0.0225548	0.00196757	0.00332809	0.174605	0.00155181	0.518815	0.962815	0.0423013	0.306179	0.245376	0.221807	0.617001	0.305144	0.622761	0.717896	0.46727	0.806102	0.475608	0.334617	0.799262	0.156566	0.841254	0.444145	0.0651301	0.890823	0.120722	0.0847245	0.655746	0.0105554	0.361374	0.0647164	0.0354161	0.0132191	0.0972647	0.0156325	0.0346743	0.449396	0.0186983	0.972821	1	0.986116	0.825659	0.476601	0.543386	0.845314	0.65982	0.813639	0.90093	0.771813	0.927397	1	1	1	0.771964	0.975833	0.900714	0.581874	0.964646	0.574794	0.697474	0.931927	0.207237	0.863833	12.8532	6.63765	10.83	11.5659	10.8161	10.4043	12.5252	9.02111	10.7268	10.4051	12.3898	6.40448	6.40448	9.36647	11.3771	11.6286	10.7779	6.40448	10.4814	10.897	9.35301	11.9719	12.3538	9.70129	12.0435	11.8308	11.1439	6.40448	9.91344	10.1945	9.12017	13.7598	10.7481	11.7436	10.3768	8.90442	10.5867	14.6357	6.70227	9.32123	14.8935	10.3744	8.09784	11.0825	12.6372	10.2657	7.31741	10.4345	10.3015	9.71499	11.1129	10.9024	13.6118	6.40448	8.81844	9.35467	12.9852	12.3274	11.836	11.288	13.0574	13.7445	11.7622	11.8905	14.1513	9.09362	13.2246	13.4932	12.7589	12.8322	10.5601	12.0714	10.8241	14.3876	6.40448	11.2775	10.2186	11.2934	12.027	21.9406	13.3007	8.64159	10.978	9.04061	13.4655	11.489	14.9221	12.3983	10.3685	8.65183	11.485	12.6214	12.1068	14.5494	10.6883	10.5364	13.6385	12.7209	12.2841	11.7854	6.78257	6.40448	9.02684	9.08893	10.5717
Fam222a	Fam222a	ENSMUSG00000041930	433940	5	family with sequence similarity 222, member A [Source:MGI Symbol;Acc:MGI:3605543]	7340	9.94652	3.03981	2.51527	3.43929	5.10574	3.71477	6.4915	7.07985	5.82076	7.33992	9.6655	6.80894	8.6815	10.7998	12.0649	5.7314	9.29731	7.38834	8.25337	0.455155	0.792017	0.950764	0.67891	0.181912	0.613989	0.89315	0.625487	0.273243	0.178028	0.0576139	0.0534228	0.202727	0.285157	0.55754	0.625852	0.00960858	0.450278	0.417071	0.277601	0.193119	-0.165121	0.140469	0.34825	0.14243	0.396862	0.283226	-0.0569395	0.0623062	0.0537137	0.366081	0.237888	-0.109998	0.00879082	3.94388e-05	4.6984e-07	0.000128812	0.287817	0.00119062	1.87037e-06	0.000389799	0.0817957	0.335265	0.732116	0.731717	0.301081	0.131821	0.00373635	0.00120708	0.9608	0.0183123	0.0285491	0.142247	0.296115	0.327615	0.404649	0.0406226	0.40475	0.0263987	0.094691	0.725535	0.715112	0.760894	0.0315727	0.144527	0.573982	0.0543699	0.00104289	2.39175e-05	0.00177989	0.545715	0.0164956	0.000131673	0.00670162	0.724056	1	1	0.958381	0.536909	0.420343	0.0427152	0.0238486	0.991836	0.133856	0.184099	0.38594	1	1	1	0.703786	0.835398	0.405263	0.642907	0.890046	0.961718	0.998869	0.433451	0.599116	0.931966	17.3451	21.5004	13.8482	19.0235	20.5955	14.7925	14.4586	27.7531	20.5619	16.129	24.0744	16.7559	9.99405	17.3019	16.1889	16.7079	21.5635	16.6157	21.3342	23.8921	15.4115	21.5024	24.5005	17.2336	15.6232	11.8308	12.1878	13.1504	13.9689	16.6604	10.659	17.8009	18.8739	13.5449	20.3179	18.1996	19.6459	17.1617	16.1426	17.0746	15.8001	20.0778	15.354	16.5112	18.3572	11.7132	13.554	14.2785	10.7024	14.6435	25.643	17.0216	25.0893	33.8581	21.1486	17.4955	20.9233	19.486	30.6942	28.3584	30.3021	16.2116	22.0789	15.4954	21.6844	17.7568	16.9579	19.8152	19.2071	14.7318	18.2187	17.0492	24.5608	18.6462	22.0235	23.8729	15.6716	15.1381	15.0617	13.151	13.0012	14.6915	11.0092	13.966	12.8624	23.9846	21.356	20.6162	10.7229	18.2911	23.5746	18.7713	16.5988	15.099	20.6997	26.4551	19.0221	17.2416	26.7151	18.3563	9.40814	10.73	11.2537	16.6185	14.4808
Rpl37a	Rpl37a	ENSMUSG00000046330	19981	1	ribosomal protein L37a [Source:MGI Symbol;Acc:MGI:98068]	9265	20.8119	7.68446	8.30155	21.7531	24.1203	20.5374	23.8422	14.9835	14.3744	16.0638	10.0094	14.0226	15.9022	16.7882	15.8666	15.3884	13.9995	16.1651	14.1474	0.454976	0.0529768	0.266096	0.193248	0.364509	0.285967	0.290848	0.26215	0.0904665	-0.23299	-0.0247513	-0.0689022	0.499755	0.156132	0.26156	0.177304	0.419269	0.187854	0.174331	0.244716	0.0804863	-0.0317223	0.0872294	-0.0674112	-0.0214063	-0.0797825	0.027909	0.0393162	-0.0313865	0.121485	0.13989	0.0408072	0.0233728	0.00694291	0.766833	0.122018	0.244231	0.0294632	0.11172	0.0913764	0.115241	0.549366	0.194048	0.879356	0.648265	0.00953787	0.392651	0.153524	0.331943	0.0288352	0.304123	0.340077	0.181499	0.65245	0.845763	0.592951	0.679434	0.897011	0.641032	0.864108	0.802449	0.849484	0.478047	0.391839	0.795123	0.90182	0.0458208	0.916773	0.344308	0.478464	0.123896	0.361963	0.310282	0.34689	0.977513	1	1	0.945946	0.0548007	0.704195	0.448865	0.685775	0.129344	0.626197	0.679545	0.445704	1	1	1	0.952735	0.989586	0.954918	0.984479	0.926249	0.990251	0.969606	0.832536	0.963737	1	11.415	12.4568	18.3885	12.572	8.78943	13.4167	14.3719	9.97162	15.5593	13.4161	12.9554	14.3761	18.4353	14.6227	13.6441	10.0815	9.22178	15.1915	10.142	11.1205	10.6963	15.8113	14.1796	14.5109	15.3803	13.7936	15.7726	11.6674	18.5146	15.1725	19.7634	13.0373	14.8796	16.424	14.1208	10.8837	11.9186	12.3953	19.7564	9.1419	11.0922	11.8529	14.2486	15.9699	14.8707	8.07831	10.5356	11.0798	11.2584	11.5799	15.4315	12.1779	12.5775	10.3996	15.967	17.6721	13.2856	14.3077	12.8474	16.1933	13.078	12.0992	14.7108	14.4001	15.0702	16.6778	9.23356	14.6488	11.5713	11.998	14.2499	12.2417	14.3364	15.6761	12.5905	10.0724	16.8263	15.3961	9.35955	21.8899	12.6028	14.8316	13.8024	16.4083	19.1874	13.5112	16.6718	14.184	22.014	9.59139	15.351	14.046	12.3789	13.5676	13.6364	11.3178	11.273	13.0843	11.8877	11.0977	9.28899	14.2912	11.7584	12.1326	9.67846
D030028A08Rik	D030028A08Rik	ENSMUSG00000078700		11	RIKEN cDNA D030028A08 gene [Source:MGI Symbol;Acc:MGI:2441931]	11989	1.41751	0.0743554	0.271116	0.805846	0.702197	1.52284	1.66848	1.20517	1.07111	2.43543	1.32235	0.441449	0.866094	0.867206	0.951774	0.405413	0.997618	1.01395	0.662829	0.454942	0.424608	0.381767	0.130042	0.490644	0.724284	0.295987	0.3491	-0.0357015	-0.299676	0.0857795	-0.219058	0.288434	0.431902	0.434212	0.488269	0.355423	0.492472	0.178181	0.230426	-0.0669888	-0.06057	0.256031	0.257843	0.260131	0.0863291	0.0411782	-0.264604	0.228844	0.325435	0.211429	0.212297	0.093623	0.0105711	0.0265253	0.0369439	0.457939	0.00596313	0.000217212	0.104202	0.0482331	0.823137	0.115101	0.619231	0.172251	0.152304	0.0270264	0.0262384	0.0127337	0.0785589	0.0120085	0.356618	0.233901	0.723054	0.725582	0.139986	0.137234	0.139281	0.633452	0.81136	0.113762	0.192812	0.0744314	0.222116	0.203448	0.640614	0.0623653	0.140052	0.159377	0.690998	0.037638	0.00438578	0.33484	0.2045	0.991103	1	1	0.730232	0.355999	0.170248	0.15741	0.116922	0.249283	0.101498	0.695313	0.511664	1	1	1	0.758189	0.615576	0.952851	0.974466	0.390483	0.688117	0.670806	0.739819	0.667234	0.953032	6.40448	8.47965	6.40448	10.3316	6.40448	9.53493	7.9195	9.66674	10.4387	10.804	7.89301	9.3391	6.40448	8.57428	8.35388	9.0077	7.06701	9.33815	8.91462	10.1363	9.18448	10.3814	10.3451	8.94057	9.03016	6.65164	12.0433	8.50886	8.48461	11.3024	6.83367	6.40448	10.0904	8.2952	9.2899	12.0407	12.1109	9.67384	7.01374	8.82251	9.037	9.76733	8.23253	6.40448	10.5441	12.8456	6.40448	6.40448	8.13143	6.65567	10.4282	8.71961	9.91385	6.91319	6.86941	12.3494	8.31267	9.48334	11.2646	8.61931	10.0328	9.83596	12.3225	8.80165	6.40448	8.49677	10.4379	9.62677	10.3726	6.65478	8.12516	11.8457	6.77729	11.9352	6.40448	6.40448	10.1864	12.6832	11.7442	6.72687	12.3763	9.33583	10.3661	6.74008	11.0023	10.8314	14.9004	12.1797	6.40448	11.0119	14.3195	10.0733	13.6712	13.0439	10.0848	10.7375	6.63751	11.2208	12.4225	9.24236	6.66959	6.70796	6.67399	10.653	6.62641
Pde3b	Pde3b	ENSMUSG00000030671	18576	7	phosphodiesterase 3B, cGMP-inhibited [Source:MGI Symbol;Acc:MGI:1333863]	11335	2.09303	0.585868	0.360806	1.53815	0.87972	0.8414	1.19268	0.912152	0.692619	0.750714	0.973308	0.720249	1.05651	0.376362	0.489566	0.252499	0.669996	0.359832	0.559045	0.454541	0.383504	0.145238	0.174994	0.273574	0.281781	0.0802338	-0.00241711	0.180967	0.101723	0.0650038	0.177411	0.0543962	0.0308005	0.0383935	-0.038743	0.340507	0.122472	0.00389848	-0.305316	-0.286111	-0.0916715	0.034495	0.266573	0.193683	0.146242	-0.0996171	0.00727548	-0.273395	-0.0471522	-0.130126	0.0964381	-0.206461	0.00682533	0.0332878	0.395137	0.289854	0.0993798	0.11586	0.638095	0.988302	0.230893	0.568135	0.689346	0.240119	0.773379	0.865427	0.832701	0.831201	0.0737671	0.500869	0.982885	0.0953241	0.110435	0.57309	0.831958	0.103367	0.241709	0.391888	0.540367	0.962953	0.0995986	0.782142	0.424162	0.538496	0.275789	0.0452792	0.161664	0.664143	0.53217	0.282435	0.369779	0.8492	0.998764	0.882204	1	1	0.790902	0.899228	0.957277	0.948099	0.959535	0.239575	0.781225	0.999907	0.305671	1	1	1	0.742315	0.737273	0.885192	0.907269	0.988211	0.529124	0.999049	0.848026	0.878075	0.822996	6.76823	9.91859	10.1446	10.4224	13.2897	10.0637	8.45783	6.63981	11.9654	9.00499	18.557	9.75831	6.88144	10.026	8.96821	9.6867	6.40448	6.83492	12.5242	10.1363	6.40448	9.38624	9.02484	11.5436	12.1613	13.032	11.1156	16.4838	10.5885	15.5116	8.53108	11.1453	8.33908	9.27478	7.93106	12.7447	10.8138	10.5636	11.372	11.838	10.3092	11.5718	9.70554	10.7109	10.1218	8.45794	8.5343	11.1392	11.8401	8.48911	9.61887	8.69434	8.58562	9.92332	10.2578	7.56015	8.70347	11.8883	9.4762	9.59389	8.58661	8.96435	6.77333	9.1101	6.40448	8.19706	9.20133	10.4839	10.7258	9.48027	9.49201	8.2355	8.29445	11.4234	11.7528	9.60547	10.7628	12.14	11.3087	6.72687	9.66179	9.45177	14.0896	12.1362	14.9118	12.5667	13.2805	10.1989	10.1857	9.80804	11.0571	8.83392	9.20757	12.7591	10.6883	10.0121	9.71661	10.6144	12.6218	13.3881	6.66959	12.2658	10.0039	6.78849	8.31393
Ccrn4l	Ccrn4l					8749	8.50804	3.69285	2.37029	3.5737	3.39423	4.56024	5.64819	3.38257	3.57502	4.27928	3.70157	5.21399	4.50892	2.51098	3.51559	2.37252	3.36019	2.88009	4.11736	0.45444	0.191516	0.154111	0.225891	0.260299	0.282793	-0.0341638	0.00961631	0.194141	-0.091277	0.188275	0.216275	-0.0855794	-0.0804819	0.0212302	-0.0937421	-0.0717189	-0.0926231	0.12935	-0.339263	-0.0138605	0.0121413	-0.10812	0.245521	0.339495	0.0714729	-0.0676439	0.119109	0.131494	0.174891	-0.364038	0.148354	-0.200525	0.00577541	0.273456	0.35691	0.163762	0.109149	0.107128	0.83784	0.952491	0.189598	0.600836	0.238486	0.144352	0.643682	0.65121	0.905028	0.598563	0.698235	0.60293	0.467854	0.0588728	0.936633	0.939189	0.497414	0.125186	0.0375343	0.668652	0.670951	0.438063	0.416049	0.296099	0.0239848	0.33452	0.279626	0.0401127	0.571563	0.628909	0.375977	0.300577	0.353208	0.947931	0.985405	0.861595	1	1	0.709222	0.815894	0.859739	0.974828	0.859301	0.861034	0.842293	0.771895	0.22512	1	1	1	0.758189	0.349699	0.96389	0.946622	0.720002	0.859856	0.922695	0.388394	0.773065	0.825618	13.8564	15.1665	16.7058	16.9452	25.1043	11.7813	13.8314	12.6868	15.3983	15.2934	24.1801	11.2319	6.88144	11.8739	14.0938	12.55	16.3101	10.6315	15.1816	12.502	12.423	15.9245	14.6747	12.6268	16.7921	12.3417	11.4644	15.3616	14.891	11.951	15.5971	12.1343	14.4109	15.8918	14.6249	12.6654	12.5874	17.0826	15.2536	11.5053	13.7985	14.4139	12.777	18.6215	13.1429	11.821	12.8589	14.7952	12.8637	19.3116	12.1626	11.5391	12.1747	9.12494	13.8286	17.9561	13.1946	16.4207	15.4171	15.2585	11.1081	14.9621	14.0721	14.136	7.79295	13.3118	15.0003	13.1358	14.7547	13.8361	19.2053	12.0186	12.1503	14.291	18.0249	17.141	11.5909	17.8017	21.6818	14.4322	15.5049	18.9136	10.693	15.5924	16.9311	20.0076	18.0154	17.6739	16.3059	18.9379	13.4436	13.787	15.8754	18.3521	17.162	17.0387	12.9133	13.9616	13.0383	16.8635	13.5422	13.648	9.77903	13.2127	14.5638
Ube2d2a	Ube2d2a	ENSMUSG00000091896	56550	18	ubiquitin-conjugating enzyme E2D 2A [Source:MGI Symbol;Acc:MGI:1930715]	2242	39.1914	19.2942	20.9545	30.3901	31.754	32.2586	36.2594	38.5273	37.3693	40.2046	38.5196	35.7669	32.7067	32.3827	34.9177	37.9238	31.4131	33.3156	32.0397	0.454281	0.528302	0.398768	0.3108	0.326958	0.585483	0.373884	0.375737	0.127323	-0.0571806	0.0248846	-0.0649365	0.404533	0.545385	0.441135	0.386686	0.342557	0.616788	0.553895	0.636566	0.0619758	-0.0714024	-0.11276	-0.249881	0.190813	0.123982	0.098698	0.0651798	0.125466	0.10976	-0.0389464	-0.119764	0.141065	8.87953e-05	2.73072e-05	0.00077192	0.00618831	0.00405077	4.13811e-06	0.00155815	0.00103331	0.212141	0.634638	0.820696	0.523316	0.00197884	2.24723e-05	0.000497506	0.0021129	0.00835244	2.17157e-06	1.71544e-05	1.10666e-06	0.606547	0.51588	0.305662	0.024667	0.0889353	0.282997	0.369617	0.538194	0.261336	0.341569	0.722848	0.259144	0.270257	0.00139607	0.000781607	0.00921586	0.0372261	0.027851	0.000187995	0.0199269	0.0137787	0.874313	1	1	0.911068	0.0170482	0.000978266	0.0102542	0.036167	0.0546845	0.000163949	0.00106385	9.39939e-05	1	1	1	0.689386	0.518486	0.833319	0.856973	0.785995	0.760693	0.943799	0.953055	0.713403	0.82129	47.7846	45.7745	59.7747	43.0761	46.976	44.7491	44.7232	37.1083	47.2449	54.4549	38.4527	45.1169	74.8732	44.1304	41.852	41.5385	44.7226	64.996	44.7308	43.6161	42.8988	36.9585	44.1565	43.2423	39.8039	44.6962	37.453	38.6465	46.2968	35.4421	46.1986	48.9689	45.9156	40.1418	46.1373	42.4541	49.0898	50.7577	61.1194	51.5557	47.9227	48.1114	49.6295	58.8708	48.9334	34.6674	29.9939	28.1559	36.3473	36.4351	48.1447	47.0082	40.9057	49.3998	43.2109	50.9514	57.6525	40.854	49.8423	55.1867	36.3864	47.37	41.7447	49.2607	48.1335	46.628	46.21	47.1553	46.9448	40.3264	46.0375	36.0201	47.9432	50.1843	47.0076	45.5519	42.9092	46.0108	47.8981	43.9362	46.0307	48.2583	40.3733	47.7766	40.4455	47.2551	52.2566	49.566	61.0562	47.8598	56.3702	62.0627	45.6127	47.7381	59.2209	49.1138	54.7331	49.223	52.447	53.321	40.815	32.7272	36.4424	34.8082	34.9986
Pmf1	Pmf1	ENSMUSG00000028066	67037	3	polyamine-modulated factor 1 [Source:MGI Symbol;Acc:MGI:1914287]	7645	14.0582	11.5448	13.5605	27.4331	24.2667	21.3863	28.6012	13.0199	16.7713	11.4567	14.5945	13.4884	11.5523	13.1712	14.9061	12.3845	13.3922	15.0138	21.6961	0.453904	0.0148587	0.0102603	0.247288	0.243548	-0.131824	-0.0427312	0.00458686	0.210356	0.146683	0.0529915	0.242701	0.46983	0.225898	-0.00713192	0.0954921	0.580795	0.0832018	0.084569	-0.023725	-0.110965	0.142696	-0.0917009	0.119217	0.150582	-0.0445304	0.183901	0.318305	-0.170739	-0.048517	0.0392087	0.194821	0.166509	0.0132668	0.939211	0.956137	0.172471	0.178993	0.499175	0.818839	0.979713	0.20333	0.452202	0.765803	0.142727	0.0248349	0.257537	0.97139	0.631281	0.00586092	0.675789	0.670777	0.905035	0.569322	0.423155	0.606397	0.503173	0.404682	0.811354	0.302485	0.065631	0.344991	0.794832	0.825546	0.257243	0.421176	0.0741536	0.985233	0.987026	0.386933	0.412486	0.775406	0.939629	0.994735	0.873143	1	1	0.707703	0.107275	0.581597	0.996348	0.875624	0.0420738	0.880763	0.882548	0.969741	1	1	1	0.905975	0.835398	0.988307	0.826823	0.296697	0.821614	0.999379	0.972779	0.711631	0.886036	11.5568	16.0433	17.3247	12.0324	15.2776	20.6811	16.8967	15.4704	11.9555	10.734	16.8281	14.7736	7.0891	17.6005	15.9887	15.7684	15.5052	15.9583	15.5872	16.0849	14.8392	14.6409	13.1964	17.7782	24.4495	23.865	22.4099	20.3028	16.9246	17.5117	29.496	14.9124	20.6242	19.2536	14.0374	15.3142	15.7528	17.7835	15.5894	12.9338	18.4249	15.6287	15.3122	14.6848	16.466	20.617	15.5038	9.18682	14.9215	19.7366	18.806	19.0137	13.3695	17.0837	13.3975	13.1376	17.1928	18.1709	14.4882	16.3778	11.8788	20.3493	13.4047	14.2621	27.1295	19.7357	13.0716	14.8869	14.1571	23.2453	20.436	16.573	23.7004	18.3935	21.9067	12.1769	17.382	22.3725	15.1839	25.4756	15.579	23.9177	16.0399	19.1376	28.5022	18.1543	15.1924	20.2985	35.6586	22.911	16.8117	16.2189	14.6872	11.8765	14.2333	14.3206	15.84	18.7593	15.6843	16.8635	15.1747	22.2366	16.0159	18.3874	10.7577
Tmem198b	Tmem198b	ENSMUSG00000047090	73827	10	transmembrane protein 198b [Source:MGI Symbol;Acc:MGI:1921077]	2288	23.0122	24.503	26.0644	57.5158	50.7636	58.6472	44.6355	40.4849	40.5528	28.5689	31.8285	31.6592	31.037	27.8523	29.4291	29.4604	30.7581	26.9301	27.8849	0.453716	0.0730974	0.00100708	-0.0626327	0.771322	-0.013478	-0.0232476	-0.0949767	-0.317607	0.0865754	0.0242547	0.032344	0.678954	0.404515	0.112283	0.117218	0.803974	0.423122	0.17827	0.120828	-0.12502	-0.0186077	-0.0659866	-0.00361025	-0.102252	-0.208431	0.0117105	-0.0568638	0.0903345	-0.313614	-0.0785308	-0.092818	0.122987	6.3129e-05	0.534142	0.992855	0.564982	1.96075e-10	0.90865	0.836246	0.383394	0.00181326	0.461712	0.821067	0.744634	3.59672e-07	0.00103507	0.350046	0.329377	3.98474e-09	0.000619077	0.139235	0.314773	0.288568	0.86224	0.538688	0.973141	0.348176	0.0661749	0.913036	0.582383	0.406985	0.00623931	0.46455	0.370017	0.324774	0.00106427	0.784325	1	0.767519	1.36797e-08	0.976164	0.94743	0.660168	0.174924	1	1	0.961415	1.74564e-05	0.0180941	0.668983	0.683991	2.62757e-07	0.0132352	0.451632	0.598816	1	1	1	1	0.80934	0.571915	0.992653	0.813524	0.856154	0.207023	0.863757	0.796761	0.847198	39.6419	41.3287	43.9064	44.7981	36.0167	45.5053	47.0406	27.5769	43.0519	41.2479	31.9035	54.6168	38.9631	45.1527	40.678	42.6686	42.0921	32.3596	36.2242	41.9438	36.3874	42.6639	39.5309	43.9414	67.0713	51.5406	67.1972	67.1002	71.0098	56.6216	50.351	59.1657	65.0887	65.3641	41.7991	46.9954	51.4443	52.231	58.2416	47.565	47.9784	46.0784	47.2033	53.539	52.1898	46.4117	45.1972	35.1166	36.0875	32.2999	37.4671	39.5843	37.8947	39.6885	33.7133	50.6642	44.2361	39.2	40.6285	36.3719	39.7384	41.3863	38.7151	40.6058	31.9642	31.0084	40.9024	41.366	40.3261	45.9872	33.0769	39.4808	42.2815	40.7194	34.7195	34.6477	73.2005	54.6439	66.8206	63.6472	83.9016	70.659	70.5313	64.5257	62.9136	51.487	48.3497	57.7177	57.1469	45.7015	43.9996	41.1161	36.1614	35.7377	42.655	40.9837	37.6122	49.3309	47.4068	37.3434	41.8947	42.0812	37.441	40.3239	39.2585
1500009C09Rik	1500009C09Rik	ENSMUSG00000068099		15	RIKEN cDNA 1500009C09 gene [Source:MGI Symbol;Acc:MGI:1923755]	580	117.114	64.5044	79.3985	183.545	200.708	115.062	130.531	161.119	155.891	124.366	144.049	190.998	175.8	163.279	157.614	182.861	173.077	172.466	171.558	0.453593	0.58887	0.695534	0.79683	0.29203	0.427376	0.791601	0.81973	0.161563	0.161494	-0.0960672	-0.0228998	1.28388	0.930735	1.09536	1.07713	1.14138	0.975125	1.20855	1.2133	0.142498	-0.0443898	-0.113191	-0.136173	-0.514727	-0.0263078	-0.084269	0.0352598	-0.533792	-0.232192	-0.101393	-0.0780131	0.315557	0.00239175	0.000302406	1.16008e-05	3.37617e-07	0.0474435	0.00772734	8.48333e-07	1.70405e-07	0.226623	0.306524	0.504537	0.863427	1.125e-11	8.10765e-08	7.37404e-10	1.25763e-09	6.7655e-10	2.35034e-08	2.53374e-11	2.19558e-11	0.366629	0.757587	0.431881	0.344719	0.000618424	0.86152	0.558169	0.799154	0.000396441	0.125917	0.481261	0.573711	0.0612362	0.0203651	0.00513696	0.000333268	1.34312e-05	0.174008	0.063727	6.75855e-05	1.36569e-05	0.881959	1	1	0.982284	1.75815e-09	1.05589e-05	3.20115e-07	6.77733e-07	5.36707e-08	3.78671e-06	2.47483e-08	2.01839e-08	1	1	1	0.8635	0.0217185	0.99354	0.914129	0.925051	0.0108504	0.788224	0.87215	0.892883	0.631262	159.103	137.177	177.234	109.004	80.5015	132.549	129.582	123.829	136.202	130.236	72.0327	137.049	139.591	124.105	114.473	108.197	135.88	157.395	109.592	113.15	118.281	124.188	110.804	129.056	134.956	141.028	110.768	125.776	104.632	116.515	140.309	143.428	143.247	135.353	110.86	96.7012	98.4411	115.118	161.537	86.8404	98.6747	101.326	105.93	105.314	116.035	109.478	59.6798	69.0002	52.6547	44.0621	126.237	127.759	111.124	93.8275	127.35	137.81	102.493	137.898	96.6363	113.948	97.374	130.599	114.226	115.659	145.572	153.88	102.339	152.825	87.5311	143.277	92.1835	132.82	131.931	99.7506	150.316	104.47	78.3565	63.7303	71.9305	91.3298	87.0909	93.8644	116.737	113.292	76.3681	75.815	81.3546	93.2059	120.617	114.282	87.4231	87.5791	92.509	96.8902	101.616	115.36	110.219	101.202	80.5403	117.764	64.6643	75.3674	68.5412	72.5772	65.4014
Pts	Pts	ENSMUSG00000032067	19286	9	6-pyruvoyl-tetrahydropterin synthase [Source:MGI Symbol;Acc:MGI:1338783]	4171	31.3336	20.9389	23.8167	44.4401	48.6617	40.853	45.4376	47.8216	39.6215	43.1985	36.6719	49.9775	44.787	44.7046	43.3139	42.5937	44.5541	43.8267	43.6579	0.45336	0.26717	0.374872	0.376393	0.330562	0.426805	0.456001	0.442107	0.122798	-0.159635	-0.081129	-0.0657139	0.615494	0.423357	0.533829	0.524752	0.53424	0.584467	0.630106	0.533033	0.0812539	-0.16111	-0.0962766	-0.00828075	-0.0211929	-0.015245	-0.0180152	-0.00741732	-0.0627365	-0.0167198	-0.0331628	0.0500158	0.140942	0.00600437	0.128594	0.0269546	0.0217475	0.0432244	0.0161374	0.00747133	0.00732161	0.40658	0.362034	0.611311	0.656542	0.00123226	0.0192814	0.00342361	0.0039866	0.0047577	0.00141799	0.000612391	0.00346988	0.642154	0.313819	0.546559	0.958604	0.895791	0.927404	0.910093	0.961518	0.698311	0.920404	0.835345	0.744984	0.447712	0.0411382	0.373961	0.128273	0.0945396	0.162304	0.106412	0.0597553	0.0578766	0.954238	1	1	0.94815	0.0119805	0.138734	0.0400181	0.0547474	0.036101	0.0239831	0.0144133	0.0327827	1	1	1	1	0.989079	0.996284	0.992653	0.987488	0.95932	1	0.976569	0.947417	0.893453	44.1661	26.8178	44.172	30.0975	20.2278	30.4893	29.9415	22.5315	33.8237	38.815	21.8058	33.6929	29.05	22.4304	29.7967	31.6543	30.6269	34.4563	29.6101	25.5792	30.4127	27.9244	24.9634	39.0239	32.1907	30.7426	27.3389	28.2005	29.014	29.1498	31.367	26.6097	28.7776	41.8997	36.3937	24.4498	23.1618	26.7921	37.0801	39.2315	27.3978	25.7941	26.3583	24.9275	27.6033	32.0679	18.6308	23.7304	20.9001	18.4977	21.6171	39.9653	27.9183	31.5223	26.7131	41.6561	24.6972	36.6802	34.9519	20.4642	23.3796	39.8544	31.3665	31.8717	30.0445	31.9665	30.0293	30.3742	27.7734	33.4032	30.0455	47.1575	29.0645	28.1717	18.4582	24.7202	23.2951	26.2379	19.3016	39.8066	36.3311	29.0611	28.5514	30.4967	35.4284	28.895	37.0384	30.1395	29.0752	25.3505	29.5185	28.7245	30.3574	35.026	27.5769	23.089	27.2317	26.67	25.1676	33.8787	20.981	22.8788	22.4884	20.6401	25.4221
Ankrd9	Ankrd9	ENSMUSG00000037904	74251	12	ankyrin repeat domain 9 [Source:MGI Symbol;Acc:MGI:1921501]	7760	7.47661	5.45892	3.74151	8.20583	8.35477	6.92289	8.42268	4.94109	6.12374	5.06826	6.07217	5.87853	5.04327	7.04392	5.42131	7.97068	5.83404	5.16832	4.7466	0.453344	0.246033	0.140075	0.0842171	0.314838	0.144202	0.329908	0.0422075	0.138506	0.10183	-0.189832	0.0420096	0.229595	0.00584002	-0.106718	-0.0186178	0.201219	-0.163022	0.00597763	0.178149	0.0283757	0.168862	-0.112696	-0.196767	0.0162411	0.0326848	0.0392855	-0.104673	-0.093889	0.0997161	0.116422	-0.343449	-0.207508	0.00827511	0.178705	0.422507	0.617636	0.0641819	0.429181	0.0607872	0.802349	0.369149	0.576339	0.25507	0.784925	0.236261	0.974933	0.566169	0.92021	0.298862	0.38136	0.974343	0.338943	0.876181	0.311013	0.498329	0.238238	0.923258	0.851308	0.813208	0.513941	0.577905	0.567696	0.484267	0.0340757	0.2841	0.0522176	0.453374	0.687618	0.803966	0.21202	0.726001	0.242219	0.926949	0.947706	1	1	0.96955	0.465316	0.997129	0.814212	0.984246	0.558692	0.692125	0.997256	0.623125	1	1	1	0.816818	0.992245	0.992334	0.974712	0.771117	0.918368	0.982071	0.87285	0.356582	0.827977	15.6055	16.4603	16.2798	14.9142	18.4007	16.6003	16.5298	13.9463	16.1052	14.3813	17.6262	12.6684	37.6707	16.2812	18.0026	15.2856	14.7593	15.6501	18.3792	17.3591	15.0071	14.1885	15.3535	16.4893	17.9337	17.1596	22.1933	20.2318	16.5971	20.4093	20.9105	17.8939	16.0714	20.617	18.2362	15.9544	11.6427	18.1341	15.859	9.68352	17.2932	15.904	16.3247	13.6327	18.2619	17.0338	18.5446	13.0061	15.9297	18.2603	12.836	26.3282	15.173	14.6203	18.4409	22.3635	14.7584	11.9885	17.3104	15.3813	21.4915	13.866	19.1539	13.2223	6.89823	20.8924	14.3308	15.1357	17.1299	13.352	16.8648	15.7417	14.794	13.6046	18.5796	12.5446	19.1722	17.1881	24.0339	15.0984	17.0235	17.0655	14.6551	22.0802	15.4112	22.1633	19.0514	13.9161	26.0545	19.1369	17.2306	13.3331	16.4508	14.957	16.2202	17.8745	18.308	14.7231	13.8475	19.5587	17.6752	11.1068	13.3354	12.898	16.4735
Map2k2	Map2k2	ENSMUSG00000035027	26396	10	mitogen-activated protein kinase kinase 2 [Source:MGI Symbol;Acc:MGI:1346867]	959	66.6117	49.5198	49.3286	97.6829	94.228	83.5146	80.221	60.9354	70.9843	58.4097	67.3832	64.5197	65.0498	69.4201	75.0173	68.7202	65.829	63.9272	70.483	0.452925	0.234126	0.36487	0.289555	0.50214	0.0821802	0.32325	0.186005	-0.0492144	0.151946	0.0416205	0.10355	0.657807	0.275822	0.196545	0.194702	0.681796	0.110125	0.207723	0.315194	-0.0239893	0.165698	-0.011178	-0.120492	-0.156471	0.00671338	0.216736	0.143263	-0.131246	0.0204655	0.163937	-0.080779	0.04841	2.93943e-06	0.0194627	0.000198904	0.00201435	3.01973e-07	0.406324	0.000898198	0.0441757	0.55592	0.126321	0.644614	0.216708	8.94827e-09	0.00725815	0.0535374	0.0557739	3.10843e-09	0.276216	0.0415408	0.00227982	0.808166	0.0685143	0.90136	0.183527	0.0895013	0.943416	0.0178598	0.101602	0.153459	0.828718	0.0714551	0.353683	0.644263	8.24729e-05	0.114304	0.00314846	0.0158751	8.821e-06	0.709818	0.0134069	0.193926	0.978496	1	1	0.772692	7.17742e-07	0.0730866	0.246373	0.280178	2.12133e-07	0.599875	0.231824	0.024221	1	1	1	0.791435	0.519379	0.997545	0.356057	0.370299	0.63377	1	0.550542	0.783578	0.954277	76.6894	78.552	78.8614	79.4504	64.9348	68.3699	66.0958	73.5779	79.4597	64.1415	80.8391	79.8319	96.8489	92.5813	78.0919	64.8229	68.8597	83.8281	74.8121	74.5275	68.8158	70.6166	67.3489	86.9888	100.592	98.5469	103.189	102.473	111.326	95.5195	96.4197	102.974	109.848	103.077	72.7611	62.0477	77.3845	65.965	82.3564	58.8336	70.647	77.2718	81.7021	74.6399	72.2827	92.4363	69.011	68.0801	62.4131	58.2719	82.6934	90.2687	74.6681	83.7301	83.5162	85.0158	93.1851	92.7513	87.4524	90.6463	65.592	87.6658	78.7734	72.2357	72.261	77.2738	70.7551	82.541	76.3213	80.2119	74.8384	76.537	95.2987	83.889	81.4146	78.2731	102.995	100.93	102.589	95.4436	80.0654	91.5992	87.9595	97.7103	86.3776	101.162	81.3724	89.8567	108.904	76.0621	75.8649	69.8009	65.912	74.9157	66.0634	83.301	81.2395	75.6384	83.9269	68.0832	72.4143	75.3536	60.8254	70.486	55.538
Krtcap2	Krtcap2	ENSMUSG00000042747	66059	3	keratinocyte associated protein 2 [Source:MGI Symbol;Acc:MGI:1913309]	2973	108.554	77.6582	85.4901	138.778	152.208	142.201	153.026	117.692	96.1984	106.808	113.35	120.865	107.803	148.372	122.053	116.155	113.815	130.69	148.967	0.45282	0.166654	0.234658	0.425904	0.389742	0.117555	0.435706	0.315891	0.0630777	0.0490989	-0.201049	0.110013	0.560214	0.0754422	0.214082	0.230353	0.449135	0.272583	0.323519	0.330361	0.111079	-0.197141	-0.109437	-0.100007	0.0223416	0.220947	0.150311	0.325285	0.070343	-0.0252925	0.241923	0.115265	0.129735	0.00260639	0.294918	0.1247	0.00452254	0.00913998	0.45938	0.00495582	0.0335515	0.638262	0.757033	0.167202	0.412788	0.00119928	0.641486	0.188134	0.157022	0.00875209	0.0946899	0.0479649	0.0435242	0.484418	0.175525	0.450567	0.490427	0.879119	0.148002	0.300708	0.0215125	0.63223	0.867773	0.0972293	0.409706	0.441455	0.0217938	0.594549	0.347825	0.0294984	0.0524838	0.746886	0.0451324	0.160497	0.98119	1	1	0.870471	0.0116848	0.855169	0.495109	0.489769	0.0564265	0.353664	0.251575	0.184335	1	1	1	0.903293	0.985136	0.73376	0.825678	0.156809	0.938743	1	0.602021	0.819865	0.892521	40.8253	34.7858	50.9299	33.1357	31.7603	31.0307	32.3867	31.3071	35.0531	37.6233	30.1588	37.1541	46.7585	35.924	34.4647	36.4028	30.9979	37.2006	35.9154	31.4888	33.6033	36.25	25.4397	45.7472	42.5749	38.3639	36.6922	41.626	40.0977	44.5112	43.3092	41.6367	49.714	36.8401	35.3465	30.7819	32.8435	31.5975	53.7637	31.4807	27.2239	31.3219	29.2408	36.0173	30.2987	30.9373	30.1265	27.2342	30.357	29.0384	30.1801	59.9542	31.0235	64.8078	37.2698	47.645	44.7444	42.9741	35.2179	33.9527	29.8522	40.7891	34.9659	48.2693	43.5678	48.1453	35.7229	38.7241	31.8296	44.873	39.7189	43.4188	38.4737	45.5754	62.6837	31.2541	38.3893	43.8323	42.6666	51.9917	43.7977	43.4061	31.433	51.617	44.9299	30.5517	37.4217	40.3007	69.8613	40.5787	40.7899	35.3006	34.1918	31.8982	31.6451	41.6028	37.1739	34.374	29.1615	38.004	33.624	33.4832	26.2081	34.482	32.5002
Rtkn2	Rtkn2	ENSMUSG00000037846	170799	10	rhotekin 2 [Source:MGI Symbol;Acc:MGI:2158417]	9844	2.47072	1.37071	0.751762	1.1611	2.002	1.42743	1.9821	1.91174	1.79336	1.79009	2.15995	2.15807	2.40783	1.56522	2.74536	1.92351	2.32521	2.06833	2.50003	0.452786	0.498277	0.626701	0.476758	0.243366	0.424253	0.350716	0.392842	0.20942	0.074024	0.275985	0.0839163	0.152166	0.0888757	0.221762	0.224555	-0.0521242	0.126387	0.199478	0.148571	0.20429	-0.0375112	0.0222839	0.0759842	0.0299692	0.138751	0.134289	-0.0184476	0.02484	0.0272162	-0.119412	-0.0263797	-0.27065	0.0116918	0.0102512	0.000859959	0.00804496	0.170356	0.0280944	0.0571699	0.0280712	0.19597	0.698142	0.115387	0.603029	0.45275	0.648271	0.256358	0.250456	0.79677	0.516764	0.306955	0.446164	0.285705	0.829497	0.898198	0.662799	0.865285	0.448186	0.441392	0.912479	0.888172	0.881568	0.493485	0.875113	0.18309	0.0673498	0.0733879	0.00999215	0.0453069	0.399808	0.154435	0.233643	0.142898	0.865305	1	1	0.934094	0.674443	0.858467	0.575802	0.605816	0.915957	0.791454	0.652299	0.712586	1	1	1	0.947328	0.982589	0.901271	0.885548	0.972067	0.996464	1	0.875616	0.980729	0.761056	10.3044	15.276	13.8625	11.3205	15.6965	11.4609	10.8123	17.8985	15.2196	9.30627	14.9326	11.9113	12.3462	9.18121	12.0502	15.9541	13.9392	11.8379	12.4011	14.0999	12.4496	13.5361	17.108	9.78436	10.5396	11.5553	10.3047	11.3767	10.1495	12.1773	12.8401	16.767	11.187	10.0299	10.4829	13.6412	14.9585	8.75045	14.1427	12.3868	15.0499	12.6222	10.7982	11.0092	13.577	9.14976	8.38608	15.0262	10.0636	12.2598	10.4137	10.4679	12.7456	14.1377	13.7618	10.0046	14.5616	14.9637	14.6679	16.7719	13.8454	11.4829	12.7842	16.2275	11.403	6.40448	15.8065	11.8509	13.7988	13.9437	17.7811	6.76231	11.586	14.2789	11.4971	18.4519	14.6988	12.9664	11.1601	6.40448	10.1306	11.5102	11.9374	13.7961	10.5694	14.2925	14.3415	11.8235	14.2544	10.3985	13.1968	10.9452	13.2063	13.0085	11.9138	14.0562	14.0961	12.6972	14.034	10.8221	7.12969	6.70796	10.059	10.3942	13.5887
Numbl	Numbl	ENSMUSG00000063160	18223	7	numb-like [Source:MGI Symbol;Acc:MGI:894702]	5525	16.5704	7.95049	7.84004	11.7333	12.0294	15.9436	15.4256	10.7353	12.119	10.5761	10.7133	9.08189	9.40046	10.8589	11.3114	8.12138	9.44849	9.03454	13.3847	0.452425	0.137616	0.19795	0.328768	0.468434	0.158226	0.192437	-0.118944	-0.0160091	-0.0206104	0.00551376	0.447712	0.235772	0.228604	0.0202533	0.0380171	0.202414	0.137316	0.0034143	-0.0384639	0.0333585	0.0912877	0.016839	0.076481	0.237953	-0.0696873	0.198998	0.312052	0.287321	0.0422108	0.210323	-0.0591795	0.0213009	0.00748214	0.443572	0.250593	0.0499451	0.00568116	0.378592	0.263945	0.47435	0.915886	0.90851	0.973133	0.00384942	0.216984	0.213522	0.911897	0.835482	0.288687	0.45379	0.985118	0.833578	0.852454	0.577424	0.91808	0.640576	0.153984	0.684979	0.225932	0.0501798	0.0859291	0.805843	0.200808	0.707671	0.910842	0.0483385	0.721347	0.518767	0.17076	0.0361062	0.68535	0.5578	0.733836	1	1	1	0.219558	0.442116	0.534422	0.977376	0.960591	0.546928	0.749744	1	0.939789	1	1	1	0.944575	0.636874	0.967501	0.780648	0.255693	0.494805	0.999513	0.728383	0.937798	1	16.5008	23.4088	16.6925	20.2896	27.2117	20.4252	22.7749	23.8049	16.9809	19.6927	26.7279	16.0939	21.641	20.2468	19.6323	19.0362	15.58	23.9447	19.0974	22.2241	21.0779	17.9248	21.6103	24.2303	20.5351	25.2251	20.6447	26.5196	25.0124	24.0267	20.0841	29.039	25.0658	22.6705	20.5622	23.5941	29.6221	21.2726	20.1105	20.6405	23.4482	27.3373	26.5142	23.7569	21.1914	21.6791	19.3306	19.2986	21.138	21.8839	25.4889	22.6668	17.3849	27.4749	24.3735	25.9248	20.1513	25.4679	26.5979	25.665	23.2782	21.8779	25.6198	18.0381	7.04883	19.8733	22.0597	22.8032	27.9364	22.8985	29.0103	24.0755	24.8026	26.1129	36.18	21.3102	26.0766	29.5385	40.272	21.9744	32.9288	32.8325	21.3406	24.2696	26.3215	28.0339	22.9603	30.8058	45.4466	25.2779	22.1437	27.6481	20.2513	21.7597	24.2878	31.5099	17.8121	22.8143	20.8273	22.8763	25.6242	20.2883	21.5611	19.1862	17.6076
Stx4a	Stx4a	ENSMUSG00000030805	20909	7	syntaxin 4A (placental) [Source:MGI Symbol;Acc:MGI:893577]	2738	54.8457	23.8466	34.6822	59.7282	68.5399	66.1068	59.9161	44.9494	50.4186	39.6047	46.1859	44.318	46.6404	53.6824	59.8259	48.4593	46.835	55.0226	57.2843	0.45226	0.183216	0.437491	0.39821	0.544919	0.0150073	0.373399	0.378749	-0.0926595	0.168209	0.0640913	0.0194611	0.927868	0.587439	0.529886	0.514534	0.769977	0.463667	0.489132	0.52358	0.157891	0.123772	0.0407543	-0.00904605	-0.109358	-0.0379724	0.273855	0.249926	0.141192	-0.0824094	0.250518	0.221418	0.36625	0.00736662	0.30712	0.0119908	0.0178253	0.00136065	0.933153	0.0312607	0.0240389	0.540411	0.348231	0.694868	0.897597	3.79946e-06	0.00171509	0.00449057	0.00573856	9.65584e-05	0.012478	0.00851692	0.00496942	0.378467	0.449229	0.802984	0.955831	0.509597	0.824589	0.095965	0.114616	0.394884	0.630657	0.127348	0.161591	0.0559038	0.0478892	0.606372	0.0718531	0.0825895	0.0116175	0.985027	0.159186	0.128394	0.976547	1	1	0.986547	0.000118994	0.02667	0.0483657	0.0702838	0.00174453	0.103948	0.0857066	0.0421043	1	1	1	1	0.878843	0.989339	0.64474	0.39161	0.850298	0.98717	0.653315	0.622658	0.630138	30.3828	39.6064	38.8571	33.0857	36.7253	37.7595	33.2424	39.605	35.5034	41.0253	31.0542	42.6795	91.9005	33.332	33.5913	29.6105	26.8352	30.2802	41.0976	34.2998	32.4443	38.4622	32.5359	41.6614	47.0566	46.7571	40.274	41.7195	42.7691	49.775	56.3498	37.3068	49.6937	52.5553	35.5971	27.0014	32.22	29.642	48.575	43.2765	37.2047	37.5667	40.4247	36.1679	37.4482	42.1941	26.2827	25.4428	25.6887	24.9486	52.3198	53.5987	40.3559	40.3288	36.2746	36.7307	63.3008	48.042	38.0544	51.6985	33.8656	39.1798	45.0199	39.3482	58.0089	51.9372	35.9897	37.5514	36.9659	50.5775	38.294	52.5772	54.1004	37.5392	42.2919	33.5035	55.6183	42.2566	39.9013	77.1871	46.0934	40.4624	44.2315	46.585	51.3486	33.6034	50.5024	52.4346	43.3407	41.2885	45.2133	23.0261	36.3191	35.3034	30.7923	37.5037	46.209	38.5224	31.3377	35.1948	26.4878	42.9382	28.1785	38.0697	31.9818
Arg1	Arg1	ENSMUSG00000019987	11846	10	arginase, liver [Source:MGI Symbol;Acc:MGI:88070]	14721	1.64921	0.133161	0.00386641	0.621502	0.238247	0.516063	1.87741	0.013659	0.364143	0.035266	0.0106909	0.103844	0.00245798	0.0025143	0.00215628	0.0160846	0.00195901	0.178575	0.00514467	0.45222	0.00836132	-0.00496966	0.00376048	0.171684	0.0240484	-0.00437684	0.0727869	0.280536	-0.0156871	-0.000592821	-0.0690264	0.0277432	0.0808132	-0.0728798	-0.0740512	0.188783	-0.0417857	-0.0144336	-0.038584	-0.16104	0.122599	-0.0584462	-0.0354673	0.355919	-0.14101	-0.000648348	0.00925322	-0.0856572	-0.00272432	-0.0585017	0.0428124	-0.0685585	3.70336e-05	0.941139	0.963439	0.971386	0.103854	0.831835	0.967798	0.488041	0.0041153	0.889824	0.995424	0.471343	0.817346	0.484946	0.528722	0.522132	0.118309	0.717773	0.900615	0.738562	0.157126	0.237309	0.572114	0.731594	0.000967286	0.195316	0.994996	0.925989	0.414699	0.979952	0.571749	0.66749	0.568447	0.000684924	0.985885	0.990991	0.994127	0.290969	0.95113	0.995704	0.743288	0.259413	1	1	0.891526	0.922407	0.764983	0.792601	0.817028	0.322452	0.900848	0.973209	0.89262	1	1	1	0.963069	0.030113	0.77751	1	0.975154	0.85955	1	0.910276	0.926389	0.929061	6.40448	6.40448	6.67924	6.40448	6.40448	8.1307	6.40448	6.40448	6.40448	6.64977	6.40448	6.40448	6.40448	6.87574	6.64101	6.63746	6.64735	6.40448	6.40448	6.40448	6.40448	6.40448	6.61746	6.40448	8.8113	6.65164	8.0359	9.12802	6.40448	8.85343	6.40448	6.77504	6.40448	6.40448	6.40448	6.40448	6.81128	6.59783	6.70227	6.60037	9.10978	6.63795	6.64403	8.23916	6.40448	6.40448	6.40448	6.40448	6.40448	8.03752	6.40448	6.40448	6.64824	6.40448	6.40448	6.40448	6.40448	6.40448	6.40448	6.63187	6.40448	6.40448	8.98918	6.40448	6.68511	6.40448	6.63973	6.40448	6.40448	6.40448	6.40448	6.40448	6.66592	6.40448	6.68623	6.40448	7.44822	10.4094	6.40448	6.40448	8.3157	6.40448	6.40448	15.2085	10.5535	6.65165	8.05044	8.25279	6.69282	8.91285	6.40448	6.40448	7.291	6.40448	6.40448	6.40448	6.40448	6.40448	6.40448	6.90519	6.40448	6.70796	6.40448	6.40448	6.40448
Tmprss5	Tmprss5	ENSMUSG00000032268	80893	9	transmembrane protease, serine 5 (spinesin) [Source:MGI Symbol;Acc:MGI:1933407]	9374	5.86743	1.0622	1.37972	3.54625	4.38209	3.86268	3.88033	2.50039	5.94559	6.13918	6.40158	4.16	6.55832	3.86294	6.24752	6.56793	4.95595	5.39289	6.96173	0.45209	0.749839	0.713693	0.684493	0.459911	0.700409	0.44291	0.535618	-0.0078204	0.0494293	0.270783	0.148875	0.481115	0.549881	0.749598	0.579809	0.4544	0.266422	0.526312	0.760728	0.0267148	0.283459	0.223286	-0.180918	0.0164979	0.24548	0.00961753	0.150206	0.0510331	0.47951	-0.0378795	-0.179587	0.0455223	0.0285878	0.000940265	0.00100397	0.00109865	0.0260111	0.00193142	0.0378506	0.0098526	0.966497	0.822494	0.180183	0.42472	0.0416589	0.0159978	0.00118055	0.0112153	0.0541031	0.23775	0.0209677	0.00100502	0.903486	0.160822	0.268401	0.369333	0.935533	0.24614	0.961858	0.439003	0.802458	0.0248436	0.850614	0.355153	0.845552	0.128419	0.0125809	0.0112716	0.0099592	0.113516	0.023489	0.180124	0.0708916	1	1	1	0.875435	0.152899	0.123463	0.0190399	0.10873	0.195136	0.56257	0.151635	0.01339	1	1	1	0.870225	0.993171	0.813711	0.997106	0.720046	0.982984	0.450413	0.97868	0.785277	1	10.8298	15.7009	11.4876	13.5136	14.4243	12.3581	13.3997	16.2972	15.2196	16.1612	20.2273	10.9614	26.7291	12.3227	13.1416	16.9088	10.7779	15.8126	12.0514	16.1572	12.1679	15.4794	16.8522	9.51019	12.2199	12.6901	12.5754	11.4433	12.6955	20.2087	11.3653	9.35821	12.9933	11.1283	8.77225	9.84226	13.1367	8.65152	14.4407	11.2671	15.25	11.9339	12.6729	12.7803	25.6019	6.87736	8.59175	9.18682	7.15692	11.5526	9.07392	15.4692	14.8782	13.1122	14.7606	9.9445	15.2454	14.9762	13.0568	20.1178	15.6283	13.2247	13.0769	20.8121	6.68511	12.8104	16.164	15.0737	13.9948	15.0322	18.9549	6.84542	18.9266	20.9479	15.2478	13.8794	16.8491	11.6028	13.1775	12.046	12.0491	11.2988	13.0285	14.9434	15.0954	11.9475	10.9086	9.82143	11.982	15.317	18.6391	17.2196	13.265	15.4678	11.8161	15.1893	17.1315	15.7111	14.9711	15.0889	6.40448	9.2035	9.44625	13.8151	8.92858
2210015D19Rik	2210015D19Rik					7958	9.08914	3.37293	4.3101	8.8967	7.26009	9.181	9.03097	6.15152	9.29053	7.54042	7.61152	10.0719	8.56087	7.4229	8.11383	9.29111	9.0772	9.58403	8.69882	0.451988	0.321277	0.377753	0.429813	0.472787	0.345214	0.360073	0.493251	-0.0207992	-0.023937	0.0176803	-0.063438	0.349801	0.492775	0.444125	0.484649	0.469412	0.240652	0.558966	0.368988	-0.119611	0.252123	-0.114841	0.115661	0.14245	-0.131235	-0.0261082	-0.0145722	0.0436378	0.144825	-0.15863	0.164527	0.0402633	0.00706131	0.0731893	0.0284393	0.0102796	0.00490712	0.0545176	0.0365322	0.00339309	0.889939	0.89293	0.913277	0.673104	0.0660117	0.00769186	0.0159392	0.00871878	0.0142802	0.186856	0.0026302	0.0442458	0.501699	0.122706	0.479874	0.476752	0.387838	0.441535	0.872239	0.925784	0.79101	0.395872	0.329682	0.294294	0.830986	0.0464184	0.268884	0.13316	0.0544759	0.0323171	0.234267	0.17631	0.033332	0.997876	1	1	0.95367	0.20753	0.0757062	0.114317	0.0927946	0.0792306	0.500717	0.0391507	0.186281	1	1	1	0.899477	0.829655	0.900714	0.985024	0.975154	0.981415	0.956402	0.803344	0.73926	1	19.1627	20.9958	21.0684	13.7607	17.651	15.4912	17.5158	13.9463	13.5721	20.6387	15.715	18.3976	6.73821	17.058	16.9024	18.8515	15.5159	25.4704	15.4889	16.5168	18.6749	18.0333	15.2288	17.846	16.0416	16.1027	18.514	17.2202	15.9449	16.7239	16.8428	14.4114	13.2811	16.0909	14.7066	13.9431	16.5409	12.0674	12.2715	16.8984	17.8512	16.7965	16.5691	19.1162	15.29	16.6791	14.4976	11.8581	11.8198	10.5074	15.2127	17.3314	19.1986	14.6357	13.0688	17.0312	13.3632	20.5429	12.1406	17.99	18.0771	16.3745	19.9863	20.8676	12.7644	15.6546	19.4984	18.97	16.2853	20.3278	17.1444	13.3416	16.9037	14.568	15.4491	20.8606	16.3795	15.8643	14.593	22.6983	14.2976	18.6328	19.8238	17.7311	13.1923	16.2121	20.751	18.1971	21.4153	13.3998	17.219	15.1043	15.8109	19.2925	12.3742	18.8025	19.3719	15.8803	14.3114	10.9148	17.6874	7.41337	11.8817	11.5804	16.4472
Srsf12	Srsf12	ENSMUSG00000054679	272009	4	serine/arginine-rich splicing factor 12 [Source:MGI Symbol;Acc:MGI:2661424]	12476	3.23766	0.38582	0.0324642	0.883169	0.345321	0.743191	0.9983	0.601613	0.526623	0.83647	0.479122	0.897545	0.996094	0.418736	0.462758	0.462895	0.965934	0.350412	0.86938	0.451796	0.216043	0.250963	0.316555	0.359094	0.377782	0.20479	0.193806	0.0927019	-0.161739	0.0461728	0.12275	0.0256633	0.0878342	0.328184	0.251294	0.161306	0.179344	0.175909	0.0723744	-0.135642	-0.0915098	0.152275	0.17892	0.259854	-0.0380706	-0.243499	-0.101017	0.0315097	0.0321589	-0.137397	-0.0448474	-0.166279	0.00703068	0.225725	0.142315	0.0565818	0.0310055	0.0355357	0.230334	0.240355	0.537371	0.363639	0.775918	0.414436	0.891675	0.628303	0.0726704	0.167867	0.392877	0.323837	0.333145	0.689905	0.445849	0.572899	0.348862	0.271431	0.116462	0.82292	0.135495	0.518479	0.848092	0.850056	0.39776	0.774183	0.378507	0.0462829	0.518044	0.376201	0.186331	0.128595	0.180009	0.520708	0.519324	0.976195	1	1	0.870959	0.960842	0.849771	0.296139	0.504893	0.646984	0.642582	0.673792	0.864586	1	1	1	0.835903	0.570197	0.989339	0.698055	0.77361	0.99003	1	0.83428	0.957524	0.869591	6.65962	9.17283	10.8993	8.34059	12.706	6.40448	9.52109	9.90028	10.0347	8.93113	10.7467	9.37681	6.40448	8.05756	7.09601	9.78759	9.91381	8.26836	10.4233	10.7768	8.74454	6.40448	8.60347	11.4238	12.7949	9.81437	9.18592	6.40448	6.63815	8.61907	6.6489	6.86119	9.49757	8.20669	9.38699	8.86923	8.84249	8.60102	9.98412	7.251	10.2794	9.73846	8.52356	6.65899	8.26275	6.67342	7.69079	6.66146	6.62272	10.657	10.3408	6.80168	9.79002	6.91319	8.01926	6.68507	6.92979	8.43687	6.61331	10.2365	9.29372	8.40639	6.77333	9.18887	6.80489	10.1425	7.52442	7.0013	8.51514	9.1958	13.1111	6.40448	10.934	9.56537	6.40448	6.75858	10.0563	10.3234	9.30265	6.86507	10.5023	9.25709	6.66651	12.2746	8.83889	8.89644	9.77139	9.11628	6.69282	11.7087	8.21631	10.6735	11.8806	6.64828	8.42511	11.0729	6.63751	9.09343	7.21931	6.90519	6.94556	6.70796	6.78889	6.78849	7.3387
Mdfic	Mdfic	ENSMUSG00000041390	16543	6	MyoD family inhibitor domain containing [Source:MGI Symbol;Acc:MGI:104611]	8383	3.67091	1.08698	2.25737	2.80745	2.61546	6.00711	5.43806	2.10637	3.40843	4.86137	4.72624	2.55685	3.94556	3.73083	5.06588	2.29751	1.64887	5.21523	7.44126	0.45174	0.354467	0.411343	0.679446	0.51624	0.408243	0.239439	0.440957	-0.0644999	-0.0537764	0.171905	0.23849	0.338991	0.462158	0.526121	0.122889	0.334046	0.155704	0.335127	0.294687	0.00494446	0.306454	0.190994	-0.171798	0.447864	0.227424	0.220338	0.891673	0.517309	0.587654	0.239427	0.481385	0.335115	0.00118167	0.0170277	0.00406855	2.2775e-06	0.000235903	0.0062326	0.0899122	0.00152555	0.602351	0.713421	0.20017	0.0561722	0.0309848	0.00252018	0.000635348	0.411554	0.033459	0.298644	0.0267677	0.0508008	0.973053	0.0236249	0.155049	0.200447	0.0012959	0.106978	0.101511	4.35583e-10	0.000229422	5.83436e-05	0.0755284	0.000302452	0.0329101	0.0116982	0.104275	0.0327918	6.55484e-05	0.00269299	0.0549095	0.307007	0.0184567	0.980393	1	1	0.561291	0.125761	0.035318	0.0124271	0.74853	0.14244	0.62137	0.177137	0.203829	1	1	1	0.804051	0.0377843	0.670841	0.651369	8.40406e-08	0.00680343	0.00766213	0.5606	0.0238723	0.579469	13.2012	11.5517	14.2335	14.6871	11.3494	14.5168	18.5507	15.6311	16.7676	11.4668	18.8115	11.0824	13.4867	10.9294	13.1195	14.7256	12.94	12.0472	11.07	10.897	12.6086	10.1879	12.9982	10.7874	15.6869	14.3152	15.4541	9.00038	12.7066	12.3882	14.354	15.1229	11.5954	12.948	14.1854	12.3096	10.3143	12.1146	7.15832	15.9453	12.2683	15.599	15.9454	15.7956	15.3575	12.0342	12.5021	9.57684	9.41691	10.5825	13.4982	16.7371	17.4882	14.5584	17.3945	14.2092	15.3299	18.264	21.6422	16.3686	16.4554	17.8046	18.083	19.7746	19.7958	14.1565	16.7728	18.2312	19.1975	18.6493	22.466	26.0911	17.7587	19.713	17.6022	27.7784	15.0459	19.2901	22.6669	25.7393	17.1972	15.673	18.572	15.0864	24.2575	18.8327	19.0115	16.4756	16.9767	16.9138	17.3348	16.6892	17.3321	18.3521	17.8177	15.2116	16.2294	14.7776	22.25	16.7644	11.2024	11.9416	15.7951	12.7679	14.7659
Ikbke	Ikbke	ENSMUSG00000042349	56489	1	inhibitor of kappaB kinase epsilon [Source:MGI Symbol;Acc:MGI:1929612]	12050	0.800915	0.316945	0.173235	0.683216	0.624678	1.30339	1.2244	1.50092	0.901091	1.10911	0.50425	1.30077	0.978484	0.608508	0.50254	0.295684	1.23502	0.459923	0.393124	0.451719	0.126822	0.182323	0.104982	0.459281	0.446339	0.179476	0.17039	-0.0075622	-0.319516	0.00284754	-0.0654086	0.0822423	0.2214	0.226831	0.285432	0.234982	0.402385	0.42653	-0.00148885	-0.152739	-0.180984	-0.199699	0.286921	0.3085	-0.155555	-0.105485	-0.241427	0.163323	-0.0170232	-0.308031	0.110902	-0.0609771	0.00950154	0.493232	0.304293	0.540027	0.00840465	0.0173552	0.311867	0.320716	0.961398	0.0863084	0.986538	0.675623	0.675046	0.242299	0.231022	0.1326	0.232495	0.035018	0.0256458	0.993704	0.409516	0.284955	0.238373	0.09148	0.0738446	0.380434	0.532353	0.139885	0.341099	0.923382	0.0703266	0.495784	0.755879	0.0574874	0.757864	0.57902	0.750715	0.0490306	0.111725	0.60343	0.603073	1	1	1	0.95367	0.837605	0.565594	0.547185	0.448059	0.483425	0.198859	0.172059	1	1	1	1	0.739439	0.474134	0.87911	0.906252	0.430772	0.820517	1	0.549222	0.860041	0.983312	11.5709	10.8705	10.8474	10.0801	8.0366	12.028	10.2605	10.1677	6.40448	6.64977	12.5613	10.3815	6.73821	7.0808	8.18546	9.4798	9.02942	6.70596	10.539	11.6797	11.9361	12.2676	6.40448	6.40448	8.45753	9.51969	9.576	9.03722	9.36837	11.9256	8.34014	6.40448	6.40448	9.42393	11.357	10.5012	9.95002	11.0186	6.40448	14.3589	9.88127	11.5954	7.57674	11.4561	8.89336	6.40448	6.69557	9.66585	8.94008	6.40448	9.19816	12.3215	9.07623	6.40448	8.75128	6.40448	8.47936	7.68771	6.40448	9.59389	9.76407	9.55396	8.19621	10.0559	6.68511	7.82419	9.34476	7.81438	9.50619	7.50008	9.06752	6.6555	10.1704	7.77563	6.40448	9.50441	11.031	11.5134	11.2049	6.72687	12.1224	11.253	9.30917	6.99672	10.9111	11.5289	9.55017	10.1285	11.7364	11.7281	9.23778	11.9458	9.769	11.0305	9.24415	6.40448	6.40448	8.30003	10.1609	10.5001	8.24532	6.40448	8.2518	6.40448	8.38615
Rnf217	Rnf217	ENSMUSG00000063760	268291	10	ring finger protein 217 [Source:MGI Symbol;Acc:MGI:3610311]	9399	3.98527	2.02225	1.68532	3.64956	3.33042	4.59689	4.71765	2.73157	3.26527	2.82376	3.04573	3.07633	3.49305	2.99355	1.98501	2.63584	2.73735	3.26693	2.22434	0.451597	0.237903	0.017787	-0.000493847	0.424911	0.210224	0.210657	0.264395	0.0266856	0.0276796	-0.19287	-0.264889	0.17782	0.165207	0.214503	0.0595086	0.217094	0.0661032	0.122377	0.0818096	-0.0392735	0.0991037	0.0921259	-0.022301	0.202894	0.00181386	-0.267599	-0.130885	0.136935	0.0732379	0.0173974	0.111703	-0.0708826	0.00203498	0.125249	0.904128	0.997241	0.00360559	0.174931	0.155861	0.0664349	0.837809	0.857585	0.172797	0.0443373	0.278506	0.295319	0.175042	0.705508	0.186478	0.674678	0.437629	0.603522	0.799039	0.482069	0.513372	0.874157	0.157494	0.9902	0.059673	0.335856	0.33872	0.620144	0.901664	0.41115	0.664955	0.0178969	0.368611	0.965937	1	0.025325	0.466609	0.422662	0.251208	0.994678	1	1	0.529881	0.512962	0.618997	0.478399	0.907552	0.425009	0.880269	0.752965	0.814755	1	1	1	0.99088	0.640909	1	0.56756	0.639485	0.818493	0.987046	0.986323	0.820809	0.962296	19.0856	10.1671	12.774	12.8303	12.2668	11.9276	15.5783	14.6146	13.6443	14.4602	12.7875	11.8831	13.5931	12.0999	12.8747	12.6931	14.988	9.75721	11.5895	14.1546	15.7295	12.9591	11.3963	9.40125	13.3943	13.7584	17.0236	11.5756	13.7702	16.1703	13.7529	10.9314	13.6932	13.1103	11.0736	15.2527	14.4286	13.293	10.2056	11.1376	12.117	15.4704	14.0531	11.9832	12.8114	13.749	12.3643	12.245	13.0161	10.074	15.0368	15.0752	12.7456	15.8036	12.0329	9.10478	14.9053	10.4737	11.6294	12.0254	9.58329	10.7203	14.3744	10.7362	18.2275	14.2689	14.1741	13.1091	11.3845	9.3043	12.3979	6.84542	11.0581	12.5349	16.7054	12.8433	11.8412	15.7478	19.6054	11.9813	19.2726	16.2033	13.5252	16.3689	16.3082	21.7718	13.7488	12.9402	16.8171	12.1099	12.6539	12.2679	12.9344	13.3479	14.2507	13.7541	12.9999	14.3394	12.7944	12.8155	12.6697	10.9827	9.11366	11.4704	12.6715
Snhg12	Snhg12	ENSMUSG00000086290		4	small nucleolar RNA host gene 12 [Source:MGI Symbol;Acc:MGI:1916721]	10561	15.6432	2.45951	3.74495	14.4304	16.9473	9.06028	10.4002	10.859	10.4551	4.6612	3.67775	9.96331	7.09591	9.92102	7.66153	14.9333	8.72029	5.87303	13.3712	0.451178	0.0655902	0.328108	0.563857	0.324047	0.140489	0.441963	0.210389	0.127131	-0.0748986	-0.113855	0.353469	0.625931	0.432548	0.291498	0.361668	0.590292	0.440984	0.415807	0.47319	0.0356399	-0.0084354	-0.124309	-0.111522	-0.196711	-0.388916	0.0146527	0.180231	-0.288202	-0.322452	0.00419871	-0.284759	-0.0219576	0.0117151	0.730247	0.0739054	0.00179497	0.0680474	0.460688	0.0167762	0.233817	0.429692	0.693808	0.512393	0.029821	0.00244686	0.027755	0.135382	0.06475	0.00417495	0.024925	0.0342144	0.0163187	0.851352	0.961246	0.474537	0.521054	0.26541	0.034733	0.932736	0.282745	0.104002	0.0789378	0.980704	0.091089	0.913317	0.067459	0.898394	0.252734	0.0145497	0.221	0.747936	0.104746	0.511777	0.956444	1	1	0.477403	0.0198543	0.172742	0.41971	0.306177	0.0325579	0.162778	0.20526	0.0949688	1	1	1	0.911667	0.7596	0.457679	0.993194	0.592639	0.541148	0.680463	1	0.510412	1	15.0131	9.46775	11.6344	11.2018	11.1979	11.7019	9.66748	10.3859	11.3722	11.74	11.0258	9.79343	28.0056	8.14371	10.2602	11.3917	8.05223	14.3569	11.6286	11.237	11.4609	9.61771	10.6294	12.6585	12.1906	13.4635	13.2409	13.6006	12.9694	10.9786	12.232	18.9545	16.0714	10.6026	12.3536	12.4712	13.5992	10.1412	13.7571	9.22116	12.4679	11.8181	10.637	13.1407	10.4999	12.0342	10.2083	8.67622	8.29654	7.76067	11.8216	8.69434	12.936	14.543	12.4517	10.2596	11.1369	12.5494	11.836	7.67558	10.5802	11.4521	11.5319	10.9674	6.40448	10.453	10.3031	10.4023	10.289	15.4097	11.9555	12.0977	11.7328	11.7576	9.65129	17.4849	10.7779	12.3109	9.54504	17.2621	10.2034	11.3444	6.40448	10.2407	15.8562	9.04629	10.9356	12.9261	12.5625	11.5136	8.21631	9.48814	7.72127	12.7949	9.70338	9.16811	6.73649	8.09594	10.5628	10.9148	8.82499	6.40448	6.95471	13.7874	8.47405
Rtca	Rtca	ENSMUSG00000000339	66368	3	RNA 3'-terminal phosphate cyclase [Source:MGI Symbol;Acc:MGI:1913618]	4491	31.418	20.545	17.2424	35.6785	32.7659	34.7929	31.9345	28.5303	22.2226	25.6397	24.7563	26.0783	19.0561	24.1139	22.8099	20.3701	20.3108	23.6631	23.102	0.450631	0.221113	0.140932	0.155404	0.53447	0.266364	0.229702	0.155742	-0.0838393	-0.0452515	-0.0887701	-0.000337875	0.315432	-0.0432682	-0.155692	-0.126101	0.388442	0.18241	0.125163	-0.0919104	-0.0730095	-0.225678	-0.280855	-0.0341902	0.0228147	0.151997	0.18424	0.169121	0.0336445	-0.0284293	-0.00784448	0.135269	-0.112384	0.00168269	0.145356	0.330886	0.267874	0.000225135	0.0801444	0.114465	0.266841	0.51173	0.764502	0.520076	0.997888	0.0511849	0.778967	0.313707	0.414086	0.0168783	0.238314	0.417555	0.551334	0.628984	0.103985	0.0438121	0.80416	0.870388	0.294522	0.183412	0.204875	0.809866	0.844138	0.954624	0.309852	0.483474	0.0155881	0.402134	0.604528	0.506881	0.00260816	0.298569	0.353528	0.548061	0.972083	1	1	1	0.176062	0.919282	0.634972	0.749505	0.0885444	0.562678	0.737516	0.786065	1	1	1	0.977136	0.983726	0.836554	0.749429	0.510604	0.984498	1	0.994947	0.751531	0.902449	36.0089	26.3918	22.7126	25.0046	28.3703	28.516	23.9157	19.4864	18.9053	25.9109	26.7428	22.2409	18.1905	21.7781	23.4243	22.3218	27.2676	31.3427	23.5151	21.6061	24.6578	19.9576	19.0834	32.1845	31.096	26.7408	36.4872	38.5807	33.7273	24.4151	35.5181	26.5236	37.0241	35.9961	23.9835	28.0118	28.8309	27.1703	42.5139	24.7615	26.7208	24.6442	21.2799	27.4214	25.582	22.0466	23.2165	28.1768	22.6872	27.4092	30.473	29.4995	23.2436	30.0223	23.8205	28.2826	27.7153	23.4748	25.3129	31.992	23.2444	23.8556	19.2443	20.69	45.24	30.0477	24.7184	27.4742	21.9997	27.0821	21.6604	29.4018	27.1067	26.0409	29.6622	22.3556	33.8989	40.8324	32.807	38.8861	27.5647	32.37	32.2381	36.9131	26.4704	30.3306	28.3197	36.3039	40.5297	27.3848	29.6757	27.1966	23.1065	28.4524	33.0142	24.0084	24.8278	26.9792	26.3733	35.3074	20.082	22.6253	21.7519	28.8634	24.3953
Adssl1	Adssl1	ENSMUSG00000011148	11565	12	adenylosuccinate synthetase like 1 [Source:MGI Symbol;Acc:MGI:87947]	3204	44.1347	16.0845	14.6823	20.218	19.3212	25.1582	27.4116	25.7513	28.6909	35.0186	48.4301	32.5004	40.3086	43.6857	58.7979	43.2135	39.191	44.8161	49.7276	0.450518	1.03972	1.23477	1.04846	0.343604	0.691611	0.931591	0.961516	0.106915	0.348111	0.303181	0.0869396	0.0847267	0.447405	0.742431	0.745607	0.114478	0.362081	0.535303	0.860071	-0.0297512	0.0853239	0.207128	-0.114465	0.374322	0.600848	0.500872	0.31138	0.237656	0.338061	0.404818	0.109975	0.00853035	0.0159001	9.19482e-07	3.39597e-09	1.22328e-07	0.0642451	0.000732648	3.71923e-06	9.42608e-07	0.524969	0.0822969	0.0971481	0.605074	0.687926	0.029392	0.000398121	0.00037722	0.587454	0.0766944	0.00952271	4.91072e-05	0.881038	0.638414	0.255294	0.528615	0.0441541	0.00207106	0.00677016	0.0773426	0.198514	0.078072	0.0276044	0.52983	0.967729	0.0846972	5.02436e-05	4.05132e-07	5.81078e-06	0.212043	0.0114498	0.000222112	5.51726e-05	0.972821	1	1	0.934094	0.846594	0.178592	0.00866551	0.0106604	0.789232	0.31319	0.0915258	0.001496	1	1	1	0.914715	0.376138	0.105773	0.206472	0.323265	0.696383	0.67985	0.406982	0.875386	1	20.1144	27.6415	37.7874	38.3026	53.8188	31.4881	23.2022	39.9047	40.3835	37.12	66.1005	35.1776	23.7426	55.1362	35.5106	48.958	47.2563	48.945	41.1998	53.0175	25.9541	43.7212	36.5751	36.0721	33.3813	20.3542	22.1933	29.928	21.1062	31.2966	21.0888	23.0916	30.41	18.5381	29.1342	26.6158	34.8427	23.2804	32.34	32.619	33.9683	29.9393	28.0408	32.0942	37.2377	27.7619	23.8861	17.9378	19.8226	32.8226	46.1859	37.497	42.0502	72.675	34.344	40.4007	71.6993	42.4001	47.2317	73.1997	51.2963	48.0605	48.0603	49.3629	34.5335	49.5585	47.4246	43.2926	44.9068	40.7609	59.0857	37.7382	41.9456	59.236	43.4455	58.1769	33.4841	29.8171	44.9937	24.4335	24.2137	25.9001	27.1268	32.2578	32.0646	37.6471	35.2372	28.758	26.0545	30.5114	46.7412	36.0964	42.0053	36.845	27.7671	56.0835	50.5394	40.165	49.8309	42.7097	22.5731	23.4882	19.7304	27.8218	22.6692
5930412G12Rik	5930412G12Rik	ENSMUSG00000072591		5	RIKEN cDNA 5930412G12 gene [Source:MGI Symbol;Acc:MGI:2442398]	7889	4.28975	2.14126	1.71631	5.27305	6.18411	3.5942	4.99129	7.08563	7.49433	6.18679	8.67257	8.21023	7.10394	7.16539	7.28382	8.08115	7.07467	5.87141	8.43628	0.450515	0.83333	0.712433	0.777546	0.28906	0.617003	0.70548	0.561427	0.161455	0.216328	0.00695255	0.216118	0.494303	0.598071	0.554054	0.558533	0.3502	0.564431	0.655094	0.68097	0.144102	0.0336396	-0.101041	-0.122437	-0.129782	0.149266	0.0723855	0.133019	-0.147134	-0.0334224	-0.0356077	-0.205537	-0.0859938	0.00147343	1.94578e-07	2.48759e-06	1.6068e-07	0.0383035	7.12681e-05	3.04122e-06	9.26881e-05	0.20184	0.148852	0.959247	0.0886002	0.00227483	0.000152626	0.000422194	0.000381532	0.0286787	0.000333641	3.80548e-05	1.97676e-05	0.334792	0.804752	0.458352	0.369187	0.348051	0.296919	0.594987	0.311601	0.287713	0.814846	0.793584	0.119273	0.586752	0.0140151	1.38853e-05	9.43592e-05	7.34242e-06	0.149241	0.001844	0.000190876	0.00223151	0.871541	1	1	0.629539	0.0187703	0.00432892	0.00905082	0.0107434	0.128943	0.00841761	0.00195632	0.000755327	1	1	1	0.870225	0.809186	0.838056	0.92538	0.618297	0.777823	0.999513	0.967923	0.559769	0.937508	20.5809	16.4893	26.5929	18.8876	13.0104	15.8452	16.9238	12.7316	14.9626	22.2088	14.8465	21.7151	27.272	13.9353	19.7924	16.8324	15.2906	20.213	18.6571	18.5943	14.5129	19.3305	13.6754	17.6697	14.5362	17.8594	13.9224	10.4569	17.8573	17.0299	17.3445	15.2462	15.3174	16.1222	14.47	14.3156	15.8497	17.2012	21.8182	19.5598	19.905	16.9787	15.039	17.0351	18.5894	17.2228	12.0676	12.7293	10.8248	10.4923	18.2215	15.4132	15.7342	15.2624	18.6552	24.0845	18.9917	17.715	16.4087	18.0613	17.3221	18.0596	15.4583	17.9576	13.1695	17.9753	14.9289	14.8119	18.3041	20.8801	18.4515	13.2677	25.6903	15.3145	18.8351	20.0378	12.7124	15.2028	12.1941	13.5524	13.186	14.1113	11.9374	17.4807	14.5043	16.0376	10.438	14.7779	19.1097	12.9554	16.8584	16.5038	16.4296	16.6482	16.5959	19.9639	20.82	19.8908	15.9154	20.3144	13.4197	9.7835	9.52625	10.67	11.153
Sf3b5	Sf3b5	ENSMUSG00000078348	66125	10	splicing factor 3b, subunit 5 [Source:MGI Symbol;Acc:MGI:1913375]	2756	76.5173	54.4355	67.6914	96.2169	132.418	116.448	118.448	81.7845	92.1363	72.3357	93.8204	82.6847	85.1382	99.9003	92.8164	107.596	77.5344	84.3533	115.099	0.4503	0.210836	0.175096	0.43639	0.428017	-0.0290073	0.327543	0.0953087	0.022283	0.239843	-0.152447	0.341082	0.778282	0.392052	0.34656	0.236776	0.449902	0.297688	0.316407	0.5302	0.328381	0.0943633	0.0301529	-0.293424	-0.0657028	0.0810637	0.0908161	0.461894	0.240395	-0.0644164	0.273416	-0.172612	0.262279	0.00971538	0.255645	0.32372	0.0121244	0.0138218	0.875316	0.0665642	0.577901	0.886589	0.1964	0.367323	0.0310068	0.000133113	0.0398441	0.068582	0.211324	0.0235572	0.116918	0.0958999	0.00586422	0.078038	0.576336	0.858196	0.0844444	0.701155	0.647111	0.590734	0.00537289	0.162244	0.715976	0.107525	0.289856	0.183002	0.0585545	0.552777	0.596769	0.0620433	0.0719542	0.965003	0.255593	0.802581	0.997577	1	1	0.481206	0.00214235	0.214602	0.284977	0.563413	0.112173	0.396122	0.369064	0.0469739	0.985989	1	1	0.73851	0.940344	0.957892	0.924716	0.0701483	0.643284	0.99353	0.622345	0.736691	0.761056	32.2395	43.642	45.4066	29.3653	31.2499	36.2483	30.9361	36.8761	39.4464	41.5909	34.5858	37.216	107.403	41.0239	36.285	33.6954	25.6084	37.4799	28.553	35.7842	32.8615	34.7406	35.0386	37.3372	45.2726	35.2954	38.2908	36.7095	41.9104	52.0418	69.398	32.0285	52.865	48.0405	38.2858	30.7111	36.4913	31.881	41.8096	34.375	31.9569	32.3317	41.5932	39.0232	47.3735	36.6385	37.5848	27.6955	25.52	25.8799	39.8247	48.6025	39.9707	41.4417	41.6438	49.6225	49.299	44.8812	39.8978	36.5731	23.1598	47.0031	32.4339	39.1108	27.0671	48.6355	40.21	42.3038	32.7581	42.3039	43.1335	44.6858	49.3102	53.1801	50.0646	45.4857	52.8395	37.5113	41.2594	72.611	45.1165	43.2475	40.3522	62.4323	42.9566	39.1964	44.784	36.1833	69.3101	44.1217	36.6922	32.3746	35.5026	33.6922	31.2695	45.897	47.4263	30.9281	36.0996	41.9789	32.0904	44.6218	30.8058	33.7953	32.9562
Gm13889	Gm13889	ENSMUSG00000087006	620695	2	predicted gene 13889 [Source:MGI Symbol;Acc:MGI:3652053]	6172	33.3186	12.3249	7.20487	16.9345	16.5907	19.9269	16.4289	17.6151	13.6041	14.735	20.1963	21.1429	20.8594	29.0887	34.0455	20.1991	13.4927	24.5924	41.7441	0.45018	0.629745	1.04942	1.20913	0.480044	0.410234	0.958246	0.745415	-0.0298647	0.219512	0.0911736	0.463714	0.117976	-0.0163606	0.288531	-0.0288642	0.133729	0.171961	0.306329	0.273482	-0.0157526	-0.188321	-0.0177982	-0.302346	0.0226232	0.336526	0.451308	0.928413	0.0367353	-0.0713075	0.342336	0.162353	-0.30958	0.0237942	0.00370498	1.21924e-06	1.58741e-08	0.016123	0.0555879	7.70778e-06	0.000250124	0.867802	0.30243	0.638193	0.011033	0.600552	0.939806	0.184937	0.894019	0.552912	0.428116	0.159524	0.208704	0.940846	0.332316	0.926822	0.12101	0.908359	0.100126	0.021605	2.70877e-06	0.851738	0.725782	0.0796717	0.385534	0.171213	0.112923	0.0345887	5.2491e-05	1.06858e-06	0.0800535	0.236839	0.000362823	0.00472664	0.99561	1	1	0.347487	0.786378	0.985894	0.491058	0.978687	0.76911	0.72933	0.485027	0.482652	1	1	1	0.75159	0.991332	0.660345	0.390743	0.000223982	0.990467	0.99519	0.569742	0.803642	0.749709	21.6574	24.5642	26.0042	17.9103	26.2824	14.9783	18.0354	20.9698	24.3862	16.1612	27.9013	21.781	43.3844	17.8605	16.2588	18.6108	19.0698	19.0296	18.7187	16.6497	18.5862	12.1369	16.8843	20.3847	16.2179	17.4469	22.7289	18.737	20.7431	16.1274	19.4314	26.2437	16.7655	17.165	16.9231	21.5706	20.0798	16.4056	25.8562	17.9405	15.7345	17.103	18.3363	15.993	14.8821	21.7028	19.3448	18.6384	13.9725	17.9895	26.3253	31.8401	22.73	35.073	24.0578	25.196	34.0534	29.3958	27.1223	40.0861	25.243	21.5414	16.0598	22.9329	30.8703	39.2726	19.4516	18.0917	24.9657	19.8877	31.365	47.2925	48.152	28.3042	37.0006	25.0183	19.6427	24.1834	25.0995	39.8066	12.978	15.8958	11.0558	17.5771	27.5731	18.2696	17.9444	18.3302	21.1285	15.2182	17.0332	18.7188	17.7777	19.8831	19.7764	20.7766	25.2305	20.5781	21.1113	20.9439	10.9491	16.4047	12.7909	16.7586	13.968
Isg15	Isg15	ENSMUSG00000035692	100038882	4	ISG15 ubiquitin-like modifier [Source:MGI Symbol;Acc:MGI:1855694]	6232	33.4488	4.70824	4.2129	355.984	174.992	10.5782	11.7645	43.7073	46.322	36.0323	12.5899	31.5111	28.4255	29.5397	30.4823	56.7728	13.9688	91.0187	32.3905	0.449981	0.449641	0.956341	1.07275	0.365073	1.12324	0.989919	1.78317	0.0849077	-0.673604	-0.0335784	-0.710413	2.74727	1.34342	0.958942	0.54812	3.53628	1.24354	1.06056	1.3641	-0.789015	0.0998764	-0.10162	-0.815983	-2.28242	-0.878906	0.0122693	0.539505	-3.15634	-0.105426	-0.0557728	0.433935	0.0148709	0.127379	0.158074	0.0021032	0.000402133	0.215203	0.000588585	0.00148361	2.22726e-08	0.751288	0.0356063	0.907598	0.00915897	1.02768e-12	6.76636e-05	0.00372411	0.092509	8.71922e-18	0.000208147	0.00140786	5.32614e-05	0.0142369	0.729986	0.725463	0.00569057	7.0998e-12	0.00455775	0.96617	0.0552396	2.68359e-18	0.728317	0.847135	0.121859	0.964711	0.34429	0.423882	0.0199932	0.00443823	0.462347	0.00970296	0.0192894	2.50414e-06	0.988485	1	1	0.324802	2.00758e-10	0.00231389	0.0426065	0.373378	2.52341e-15	0.00579358	0.0263339	0.00158245	0.693128	1	1	0.610575	1.45994e-09	0.172989	0.998272	0.268847	7.10833e-16	0.99519	0.978122	0.562771	1	25.6782	22.2619	26.4129	14.786	15.6207	17.9766	25.0979	15.3595	19.2772	17.5365	12.2937	25.6429	89.3422	20.5156	16.6064	21.768	14.6827	22.7722	14.6595	14.0231	13.2696	12.0491	14.1365	16.0146	169.809	156.946	125.735	71.9532	69.4671	77.8911	54.8747	59.3195	57.5156	74.5706	17.7737	16.3158	27.3015	15.3908	43.4881	25.3213	33.4664	20.1144	24.2634	25.094	26.3139	18.8479	8.70386	7.05215	9.39008	14.4672	15.3223	21.7052	24.6011	10.1961	23.6395	25.2086	25.3151	13.7405	33.0307	12.3485	14.2301	21.4135	19.0973	49.2198	115.601	36.8866	13.4305	31.0656	26.7567	21.9554	15.0195	22.5083	15.936	16.7988	32.1187	22.3253	10.823	15.4175	9.65352	19.0626	11.9385	11.8358	10.5962	13.9871	16.4971	14.1889	10.0601	12.6284	15.4752	10.7838	20.3858	14.1862	26.9053	33.1446	15.9569	11.7546	17.8872	10.8883	9.62221	18.0939	8.49942	7.02565	9.02684	12.1777	12.781
Dpy30	Dpy30	ENSMUSG00000024067	66310	17	dpy-30, histone methyltransferase complex regulatory subunit [Source:MGI Symbol;Acc:MGI:1913560]	6042	31.5986	20.2044	20.3681	38.632	38.4492	35.1505	40.5547	30.048	29.4993	27.3804	29.2838	30.7384	35.5409	31.0423	33.1579	32.8085	38.3639	32.6274	33.8454	0.449924	0.211847	0.306682	0.314914	0.315714	0.170762	0.275216	0.303233	0.134209	0.0410843	0.0314661	0.0116807	0.405464	0.200738	0.357151	0.355683	0.398046	0.220314	0.249963	0.258271	0.00741864	-0.0195761	0.107187	0.0974118	0.0724546	0.0391037	-0.022474	-0.0127744	-0.0543362	-0.0215568	0.0532473	0.0729567	0.027995	0.00213233	0.172097	0.0401582	0.029543	0.0291417	0.27023	0.0649747	0.0359681	0.305021	0.790201	0.82336	0.928674	0.0147687	0.204587	0.025272	0.0258632	0.0166338	0.164186	0.115004	0.103572	0.961677	0.889539	0.447632	0.49001	0.612475	0.791407	0.873319	0.925066	0.703956	0.884063	0.705687	0.591424	0.864273	0.0185856	0.445186	0.168617	0.11784	0.122975	0.580594	0.252029	0.168694	0.916707	1	1	0.991728	0.0745494	0.524743	0.154398	0.178687	0.0875854	0.470981	0.407172	0.320264	1	1	1	0.903293	0.910181	0.986252	0.985198	0.975154	0.959669	1	0.947314	0.901342	1	19.0526	22.8677	24.3727	18.2773	17.1214	23.1988	22.4345	19.7385	21.514	27.2845	19.0334	24.334	13.7203	18.7622	20.4579	22.0809	21.6219	31.7385	22.4047	20.3691	17.1602	22.1244	18.455	37.4222	19.5905	26.3312	19.2412	24.6785	25.4871	29.1118	19.0475	23.705	20.4806	23.7937	19.9091	20.9475	20.5474	19.1429	24.9661	16.6398	18.4664	18.7136	20.3162	20.5822	20.6893	21.0121	18.6881	21.7162	13.6427	16.3593	18.4887	24.8309	18.002	22.8152	19.3062	26.4259	22.1791	22.6902	19.4282	22.552	22.5156	22.0863	22.2104	23.4657	24.455	21.3488	19.2457	22.8474	19.7169	21.2018	23.8998	24.4113	17.6053	23.428	23.9289	20.4501	26.3773	24.4309	24.185	30.7098	17.7251	18.5036	15.9663	19.5318	27.2556	23.0023	23.3152	24.5775	35.0421	19.5485	20.563	20.9981	18.4961	20.7765	18.8586	20.4828	19.0774	22.728	17.8818	22.7186	17.8811	24.4493	13.022	17.025	17.864
Gtpbp3	Gtpbp3	ENSMUSG00000007610	70359	8	GTP binding protein 3 [Source:MGI Symbol;Acc:MGI:1917609]	9218	5.54114	1.0507	1.0177	5.45788	5.46339	3.16613	3.36845	3.91561	3.49969	4.22301	2.93191	2.83255	3.32623	3.48196	4.37282	4.23926	4.63595	2.83517	2.65453	0.449725	0.388166	0.578382	0.189655	0.426024	0.570804	0.481415	0.373195	0.023701	-0.182638	0.0969666	-0.18354	0.703847	0.436866	0.42053	0.538452	0.668603	0.498497	0.237005	0.562083	0.0352437	-0.0616317	0.183525	-0.0236309	-0.262092	-0.0566703	0.149881	-0.356768	-0.25055	0.0643354	0.236439	-0.196859	-0.00797113	0.00562042	0.0258483	0.000653899	0.235233	0.0085781	0.00123619	0.00420361	0.0207825	0.870458	0.289572	0.537149	0.20847	0.000197801	0.0142565	0.0181898	0.00272512	0.000389166	0.00537341	0.178894	0.00179385	0.837619	0.694706	0.243993	0.880343	0.102055	0.730757	0.340796	0.0200334	0.117843	0.696071	0.134254	0.195041	0.965139	0.039353	0.138011	0.00812858	0.46702	0.0498359	0.016917	0.0401064	0.116663	0.99561	1	1	0.763514	0.00292177	0.114905	0.124189	0.0425456	0.00533572	0.060284	0.511698	0.0203438	1	1	1	0.991425	0.547328	0.977548	0.84321	0.150224	0.569642	0.991497	0.660201	0.659224	1	6.65962	16.1115	11.3723	11.344	17.0572	11.3912	12.9902	14.7793	12.1998	13.0974	15.4109	12.2045	14.8787	12.7813	14.6718	12.0221	16.5925	18.6772	14.7936	15.6591	13.3079	8.67005	18.2599	19.3052	20.7463	13.7936	12.9548	19.3957	14.1557	16.618	14.6332	18.943	16.9752	14.7078	12.8098	15.0261	15.6653	10.9154	16.1269	15.0335	12.6652	14.516	15.801	12.7543	12.2711	13.5824	9.91031	10.7624	9.69122	9.69821	13.0392	18.2244	11.2431	15.8036	13.4247	12.6845	15.5704	15.0386	16.6724	17.5779	15.0513	10.4189	14.3493	11.6047	15.6972	12.87	13.6666	11.4277	11.2457	7.08792	15.0087	6.40448	16.8318	13.8764	11.8202	12.8926	15.3542	14.119	13.1906	13.1713	13.0707	12.8827	12.0383	13.1483	14.2295	13.7	15.5247	10.8401	16.0259	12.3901	16.8234	11.9327	14.9963	17.8923	13.0972	13.8124	11.3333	12.5425	14.0224	13.6067	9.71404	9.61306	12.2903	9.13187	9.31008
Mpped2	Mpped2	ENSMUSG00000016386	77015	2	metallophosphoesterase domain containing 2 [Source:MGI Symbol;Acc:MGI:1924265]	8802	7.26656	3.21189	1.66534	2.88352	3.24737	4.34803	3.50692	4.97935	5.86707	4.41231	4.05191	5.72723	5.50447	3.23423	5.21768	5.46036	3.97564	4.83534	2.72389	0.449615	0.512437	0.661105	0.302515	0.532763	0.564297	0.398394	0.614903	-0.0831485	-0.0518598	0.26271	-0.312388	-0.0431272	0.285789	0.239189	0.0396137	-0.125119	0.194729	0.293973	0.252948	0.081992	0.0910596	-0.054784	-0.213334	0.072129	-0.193964	0.00130301	-0.157712	0.23727	-0.0510448	-0.316192	-0.0586576	-0.420613	0.00263609	0.00155032	2.89641e-05	0.0404444	0.000413375	0.000526166	0.00952976	5.46205e-05	0.533203	0.742382	0.0704279	0.0208255	0.796603	0.078224	0.139556	0.805651	0.455175	0.228163	0.0701899	0.118429	0.603433	0.527536	0.703692	0.140661	0.621568	0.200899	0.99278	0.257252	0.10655	0.735426	0.0300571	0.672609	0.0133425	0.0219833	0.0184386	0.000687918	0.147921	0.00430117	0.00888005	0.0717155	0.00146921	0.974951	1	1	0.422264	0.912505	0.317363	0.426801	0.947526	0.699146	0.551543	0.313019	0.346681	1	1	1	0.761098	0.913041	0.782028	1	0.567203	0.547717	0.995858	0.423183	0.927821	0.494739	19.4044	15.9848	17.5338	13.4099	15.2488	17.4634	14.1249	14.0518	16.0467	13.0021	20.7097	18.0316	13.4867	19.3992	17.993	16.6408	17.4608	11.9714	14.2422	12.9906	17.5566	12.0711	16.3044	10.5477	11.2998	12.4169	13.4621	9.55879	15.3521	14.4728	10.46	14.0812	13.0065	13.2829	15.2193	13.9323	14.0018	16.7519	18.9391	13.6457	14.9606	16.7869	16.802	14.7328	14.9504	20.1962	10.5356	14.6607	14.5491	14.2304	12.3241	15.1741	13.1831	17.431	9.99551	12.1387	19.1936	16.9352	15.6554	17.7215	12.6312	13.6496	17.1222	12.0314	13.8983	13.8021	15.8862	18.6247	16.7898	13.7521	11.0534	10.504	10.729	15.8846	12.4458	12.7318	11.1626	10.9892	18.1883	13.6517	14.8097	15.5735	18.7588	14.1977	14.4047	13.3328	13.0834	11.7935	15.9519	13.1165	15.4717	17.8939	14.1161	15.0881	11.9333	15.4224	15.6341	14.5921	14.6544	11.4022	15.392	7.02565	9.81703	6.95414	13.4833
Ppapdc1b	Ppapdc1b					7471	10.4767	7.33482	8.01193	15.2193	13.8655	20.2723	17.2918	10.5043	11.8038	10.6756	10.6056	9.26612	11.113	7.65194	13.6476	9.43347	10.9044	8.86166	11.3706	0.449432	0.1093	0.249139	0.13602	0.585776	0.130378	-0.0959765	-0.000721521	-0.136344	-0.0210773	0.345116	0.136741	0.352907	0.252428	0.230637	0.187886	0.426958	0.164579	0.0800562	0.124753	-0.0740507	0.0878483	0.150581	0.063133	0.202731	-0.0369208	0.124709	0.0543404	0.265025	0.0720047	-0.0698264	-0.0192681	0.106206	0.00218756	0.480226	0.0947796	0.34317	8.51076e-05	0.400004	0.517256	0.995979	0.298165	0.891583	0.0160257	0.296768	0.0334508	0.11205	0.146105	0.235548	0.0104888	0.298376	0.612204	0.42999	0.632219	0.534125	0.287493	0.654859	0.158878	0.803093	0.37794	0.68965	0.0664827	0.62692	0.621053	0.88736	0.517723	0.0189613	0.747732	0.295807	0.58741	0.00117393	0.704105	0.774256	1	0.912283	1	0.823849	0.822456	0.132683	0.386539	0.436632	0.590021	0.063956	0.621321	0.860156	0.698822	1	1	1	0.947328	0.644284	0.98699	0.860802	0.871994	0.435453	0.98717	0.922731	0.982828	0.913099	11.6552	16.5856	17.0359	17.8459	10.7184	19.7956	18.1943	17.0214	18.0512	15.8164	16.416	16.07	12.1872	15.9552	15.727	16.3132	18.7491	16.0551	15.4014	20.8311	15.4588	17.4889	18.0564	12.4673	20.7346	21.2875	18.115	21.191	16.082	13.6984	18.3757	23.7925	19.5919	17.9664	14.9685	14.3367	14.1448	21.8443	19.386	13.7869	15.3164	16.3428	17.2347	18.0008	16.6516	19.7493	11.6386	19.9421	13.1391	14.1232	11.3138	18.2377	13.1948	19.963	12.3085	13.9419	16.6349	13.7275	15.8844	19.2896	22.405	24.9932	17.4133	12.0033	16.063	18.5119	13.8051	16.0175	15.631	20.0242	15.6974	24.513	14.8445	16.9795	14.6516	14.6578	23.8951	21.1995	21.8465	31.1618	21.5535	22.6534	21.9614	18.2859	25.757	15.8075	21.3852	20.6749	24.1141	24.0405	16.7883	15.4533	17.0087	18.8491	16.9363	17.4634	13.5017	18.0455	18.0083	17.0893	17.7601	12.1712	17.5577	15.7166	15.0303
Mapkapk5	Mapkapk5	ENSMUSG00000029454	17165	5	MAP kinase-activated protein kinase 5 [Source:MGI Symbol;Acc:MGI:1333110]	5909	12.8748	6.83628	6.39988	13.6519	14.2135	10.6843	12.9461	13.6613	13.6911	13.8702	11.718	12.1077	11.2747	14.1313	12.6966	14.2157	11.7628	11.776	13.2982	0.449385	0.375963	0.418891	0.317662	0.283243	0.512602	0.556649	0.373531	0.166142	-0.136639	-0.137758	-0.0558685	0.446855	0.422448	0.293594	0.307827	0.422044	0.446113	0.359515	0.501231	0.0248108	-0.0236645	-0.0659211	-0.193404	-0.0154854	-0.0645016	0.107281	-0.00818088	-0.156817	0.0484729	0.179118	-0.145716	-0.0180158	0.00738333	0.0365876	0.0153901	0.0559706	0.087739	0.00475252	0.00145199	0.025127	0.270469	0.442961	0.396979	0.710193	0.0195029	0.0216795	0.108088	0.0922518	0.0271472	0.0154854	0.0498585	0.00674025	0.889045	0.884105	0.684811	0.235209	0.925065	0.704907	0.509181	0.958292	0.341975	0.775918	0.271362	0.352666	0.923907	0.04794	0.171939	0.0861153	0.185124	0.262127	0.0452054	0.0189643	0.132301	0.899952	1	1	0.953966	0.0899884	0.149189	0.370943	0.372962	0.124379	0.120035	0.258867	0.051661	1	1	1	0.816564	0.992408	0.971905	0.901569	0.986208	0.820733	0.999049	0.771921	0.783368	1	18.7876	23.5857	24.9787	20.0397	21.2312	21.9423	17.0994	20.5457	22.4197	24.2557	18.9542	21.6932	36.8532	25.5096	23.9968	22.6155	20.7919	17.5619	22.9562	22.4893	17.7256	21.3898	17.4179	24.4457	23.1577	21.1056	20.1302	28.2871	21.2872	21.4755	24.6204	15.7716	28.4626	27.2022	20.6029	23.5393	23.0039	24.6899	24.0003	22.4075	22.7064	21.7544	18.7384	27.4111	22.5325	23.4826	20.8242	18.0059	13.8813	15.6139	25.7873	26.55	22.5454	24.1231	21.7589	26.8634	23.7016	26.4563	23.8272	25.69	18.3356	17.4384	15.7482	20.6233	25.8282	27.1821	20.8242	22.3273	20.7085	20.7345	22.2917	6.76231	29.4737	25.2673	28.3767	25.3455	25.9209	19.1905	22.95	21.3309	20.8575	18.0556	15.4475	23.5496	23.8375	22.1031	21.6573	23.0787	19.4448	26.3052	25.0345	25.8268	21.1256	26.6092	20.9597	20.127	22.9944	21.8226	21.5662	21.7817	14.3042	13.7183	21.1186	16.1054	19.315
Tmf1	Tmf1	ENSMUSG00000030059	232286	6	TATA element modulatory factor 1 [Source:MGI Symbol;Acc:MGI:2684999]	4845	6.71718	5.0117	3.09542	4.82839	6.30923	4.1135	6.14651	5.86957	6.47579	5.92094	5.96048	4.92822	6.27933	4.37661	5.16118	5.70356	5.60628	5.16946	4.80269	0.449114	0.462484	0.312049	0.249227	0.116457	0.472106	0.0786018	0.337717	0.332658	-0.00962217	0.233447	-0.0884899	0.110393	0.0996936	0.115008	-0.0054992	-0.134238	0.0157382	-0.145335	0.0154232	0.244631	0.0839554	0.260344	-0.0209224	-0.0281249	-0.00405591	-0.169805	-0.11212	-0.116151	0.0895217	-0.142909	-0.0445521	-0.366846	0.0147027	0.0198542	0.0983471	0.171226	0.521018	0.0174932	0.675128	0.0647911	0.0466127	0.960804	0.193453	0.593082	0.59528	0.618076	0.565259	0.978045	0.518464	0.937225	0.467646	0.938479	0.213331	0.638739	0.147414	0.906815	0.876705	0.982738	0.343203	0.515513	0.522109	0.63316	0.424721	0.795918	0.0796869	0.0800604	0.115734	0.302434	0.385425	0.749628	0.112142	0.867673	0.246614	0.633316	1	1	0.932882	0.783019	0.845164	0.813882	1	0.744172	0.985265	0.771895	0.983284	1	1	1	0.995892	0.985136	1	0.84395	0.771819	0.903776	0.988216	0.848026	0.963737	0.659924	13.8564	25.3359	28.5524	32.0087	26.0138	21.2084	27.0105	29.1062	31.1419	29.4204	27.5751	26.3152	30.1079	23.3416	30.1586	32.2763	32.3671	15.6013	27.2616	25.7554	25.8916	30.0159	26.5707	21.8396	26.7461	24.4479	24.7905	20.9999	22.8056	25.5944	27.9928	30.0279	25.9387	32.4778	32.1763	27.4669	28.6775	16.6922	27.2331	30.0222	35.2728	28.689	31.7708	22.0685	28.3775	24.3582	25.8247	31.3477	25.3357	22.9985	28.5974	22.4018	26.0429	7.76093	28.9505	26.0628	21.1098	29.5885	26.7519	27.2469	29.8603	18.9743	30.1066	27.148	33.5932	21.09	23.4807	22.8364	23.7402	28.494	24.5018	27.1663	22.3556	25.9482	27.9636	15.5961	19.6427	32.0931	24.3036	20.4269	21.3606	20.1536	18.7005	23.152	31.6996	32.0279	31.9007	34.4163	17.5672	27.9156	26.5462	26.1232	28.8212	25.0755	35.5251	23.8704	28.734	29.3551	24.3791	35.0821	19.9881	16.4856	20.276	20.5199	25.2871
Brat1	Brat1	ENSMUSG00000000148	231841	5	BRCA1-associated ATM activator 1 [Source:MGI Symbol;Acc:MGI:1891679]	6890	6.05543	7.25527	4.14864	6.58883	3.62069	9.54849	8.6983	6.86771	6.94314	6.41342	5.57017	4.39831	5.40223	4.64591	7.35352	4.30388	6.70447	5.9958	6.23621	0.449041	0.112881	0.313636	0.198658	0.492388	0.2333	-0.0132801	0.178261	-0.0433464	-0.120418	0.326916	0.0203976	-0.591201	-0.129336	-0.297196	-0.156043	-0.16425	-0.12684	-0.413763	-0.561267	-0.42695	-0.00249612	0.116566	0.405224	0.676915	-0.12111	0.247505	-0.00862626	0.293311	-0.00318785	0.0371556	0.3762	-0.363327	0.00291352	0.478915	0.0418081	0.179789	0.00115599	0.145052	0.930581	0.228296	0.747426	0.450136	0.0263781	0.879524	0.000681646	0.426847	0.069779	0.338079	0.33193	0.435796	0.0122454	0.000796698	0.00844901	0.986298	0.423329	0.00625195	1.25634e-05	0.427674	0.0909714	0.95089	0.0488553	0.983316	0.798267	0.00834398	0.0334767	0.023814	0.747103	0.17372	0.395899	0.0102311	0.419171	0.98092	0.505841	0.988086	1	0.91205	0.985827	0.00763639	0.728567	0.28847	0.689933	0.593052	0.735225	0.107586	0.0114572	0.569143	1	1	0.611884	0.0007917	0.895552	0.634972	0.984205	0.368215	1	0.968901	0.184197	0.582555	14.2267	15.286	16.44	18.3322	15.876	17.0197	20.9612	17.4472	16.9973	16.3113	19.4753	14.563	6.40448	15.9744	15.3413	19.4592	19.439	16.1517	21.2645	18.4857	17.8493	22.8803	21.0302	15.3208	22.6861	16.9672	17.8658	18.7783	20.1686	9.12853	13.7415	17.0156	17.4153	15.9548	18.4454	21.1153	22.6611	16.8182	18.0975	21.7409	18.1543	21.4122	18.9533	19.335	22.6234	17.9352	22.8874	22.517	18.1423	22.8854	19.0608	16.8321	20.7231	19.0257	11.4046	14.3272	18.507	18.3454	21.1569	26.2047	20.3365	21.0289	18.9161	15.1547	20.0586	19.7607	18.8039	18.9356	21.4361	19.7406	17.1547	19.437	22.6457	19.7022	19.2634	16.9249	26.2633	23.611	33.9839	16.6494	25.5029	25.039	17.7723	18.9492	23.048	29.0688	21.8028	20.628	26.1338	21.6233	21.991	18.4344	16.8619	19.5733	21.9175	20.1474	19.6379	18.0859	18.124	14.8964	18.4707	14.377	16.3386	17.8162	16.9006
Wdr62	Wdr62	ENSMUSG00000037020	233064	7	WD repeat domain 62 [Source:MGI Symbol;Acc:MGI:1923696]	13085	0.46634	0.0467297	0.00195123	0.695511	0.447748	0.318859	0.531414	0.493448	0.49347	0.229477	0.175954	0.306425	0.192886	0.0731731	0.208381	0.254624	0.211956	0.0609815	0.276237	0.448834	0.241142	0.247413	0.253937	0.258155	0.276414	0.0769858	0.0946964	0.190679	-0.0352716	0.170427	0.15924	0.295025	0.41473	0.138804	0.167745	0.5138	0.295817	0.210321	0.172336	-0.218775	0.118913	-0.0715164	-0.0045908	0.0751184	-0.252279	0.0299172	0.00750048	-0.334336	-0.0980944	-0.212026	-0.15633	-0.0786912	0.00761816	0.178352	0.149514	0.126333	0.12023	0.12345	0.652244	0.566606	0.2077	0.843232	0.296527	0.292118	0.121136	0.0245232	0.446383	0.357787	0.00766413	0.106462	0.249502	0.344841	0.221699	0.46574	0.660607	0.977503	0.649309	0.141755	0.854208	0.961867	0.0450733	0.565954	0.194725	0.320235	0.677535	0.0489566	0.453113	0.386819	0.31757	0.320313	0.383123	0.856002	0.796149	0.873549	1	1	0.818582	0.308777	0.160489	0.739367	0.707738	0.0513395	0.378843	0.597856	0.628183	1	1	1	1	0.9234	0.731004	0.983321	0.987651	0.350138	0.982036	0.723097	0.761386	0.965384	11.4719	6.40448	9.0177	8.69178	6.63328	6.63439	6.40448	9.0379	6.40448	6.40448	8.50628	9.32014	6.40448	6.40448	7.83488	6.73641	9.43991	10.5889	6.75435	6.40448	8.84865	9.7856	8.47818	6.68527	10.301	8.0343	11.1156	10.9547	9.04968	6.40448	6.40448	10.2936	9.38674	10.7809	6.40448	8.03202	8.27079	6.40448	13.8245	9.60029	8.94433	7.38982	10.1207	8.67301	9.78898	10.4412	6.40448	6.40448	8.18762	6.65567	6.40448	6.68288	6.40448	6.40448	6.40448	9.33246	8.99618	6.66522	9.71407	8.5667	6.40448	6.67031	6.40448	6.40448	6.40448	6.67797	8.46153	7.96363	6.64318	9.53198	6.75089	11.8055	6.40448	6.65824	8.19649	6.40448	8.94502	11.5134	6.40448	6.40448	6.40448	10.0174	6.40448	7.17895	7.97765	8.97202	10.8136	6.40448	13.5926	9.05095	8.75115	6.40448	9.01218	6.40448	9.42726	8.8535	6.63751	8.57127	8.36585	6.40448	6.40448	6.40448	6.67399	6.67371	6.40448
Crmp1	Crmp1	ENSMUSG00000029121	12933	5	collapsin response mediator protein 1 [Source:MGI Symbol;Acc:MGI:107793]	8396	16.3907	5.96761	2.13551	4.21873	4.45754	4.93958	5.10075	4.41775	3.92448	3.77466	4.79157	6.29379	5.74762	2.90227	4.77815	4.00796	3.97736	2.89162	4.01516	0.448512	0.416052	0.370951	0.280239	0.437473	0.260767	0.135901	0.0711494	0.0110388	0.155285	0.235049	0.209089	-0.156124	-0.198353	-0.0602778	-0.197662	-0.159551	-0.103289	-0.0706363	-0.183883	0.0034268	-0.0950639	0.0103585	-0.0137784	0.150517	0.160286	-0.0228909	0.0237815	0.142905	-0.0900628	-0.247582	-0.199086	-0.454119	0.0268954	0.0565409	0.0754155	0.163494	0.0307824	0.229377	0.51183	0.72226	0.951814	0.473075	0.235251	0.253967	0.496377	0.369564	0.784703	0.371227	0.486997	0.639814	0.748878	0.405365	0.98735	0.630151	0.958131	0.944328	0.452603	0.439311	0.907643	0.900465	0.475722	0.663562	0.211398	0.296417	0.0498548	0.122937	0.228385	0.255771	0.375581	0.128012	0.53583	0.771146	0.887672	1	1	1	0.799826	0.708437	0.685483	0.928796	0.717018	0.721128	0.862495	0.916242	0.678634	1	1	1	0.999445	0.856008	0.900701	0.992296	0.968474	0.888879	0.990841	0.73547	0.740829	0.612043	15.8399	11.7396	14.5857	15.548	38.4809	10.2096	14.5018	14.2301	14.46	12.4691	32.7654	14.1879	12.7486	14.4021	13.6008	13.6467	13.3126	22.8017	16.1931	13.5462	11.3322	15.0386	13.508	19.3449	18.2973	14.9514	14.6801	16.7626	11.3261	14.9188	22.7297	10.1096	14.4109	15.6179	14.3694	15.8029	14.5493	17.0826	16.4088	15.6182	13.3996	17.7958	14.281	16.4883	12.8114	13.5405	14.2925	13.2533	12.8924	32.369	13.358	11.0431	15.3899	12.3775	16.1416	13.0447	10.0863	23.0554	15.592	17.2171	16.1042	15.6429	15.6397	14.8599	7.1736	14.0011	14.0061	13.6764	12.9982	18.4783	14.7468	11.9523	11.0117	14.0479	16.2298	19.6028	13.6196	14.976	17.8208	15.955	18.9658	18.0556	17.3088	13.4961	20.3392	14.6353	14.03	16.563	20.7996	18.6768	17.4619	10.8174	16.1	12.4822	17.8653	17.9584	12.4964	17.589	15.9483	18.4527	11.6933	9.58832	12.7328	17.0503	11.2853
1110038B12Rik	1110038B12Rik	ENSMUSG00000092203		17	RIKEN cDNA 1110038B12 gene [Source:MGI Symbol;Acc:MGI:1916013]	9368	21.5011	6.1126	7.50673	30.3344	27.7807	26.1069	23.8968	13.0005	20.3919	20.703	18.7189	14.4171	18.9769	22.3295	26.0016	15.8	12.915	25.8503	38.299	0.448334	0.297712	0.490422	0.715902	0.473135	0.390215	0.437341	0.482553	-0.0248004	-0.0925027	0.0530816	0.233349	0.62414	0.455835	0.455947	0.27695	0.715706	0.287701	0.307006	0.338905	-0.091566	0.168133	0.148941	-0.0619554	-0.0285358	-0.0108524	0.181745	0.586223	-0.0953013	0.249783	0.277605	0.290918	0.14727	0.00690579	0.0929116	0.00435579	2.69833e-05	0.00444328	0.0284518	0.0106704	0.00374228	0.867513	0.599216	0.741027	0.118795	0.00113673	0.0124783	0.0124573	0.125189	0.000214554	0.111357	0.0896166	0.0613753	0.602915	0.296408	0.354686	0.699716	0.860908	0.948619	0.259248	0.00025376	0.558743	0.14024	0.0862066	0.0624126	0.430626	0.0456144	0.310593	0.0344844	0.000497283	0.029918	0.155746	0.0777057	0.035902	0.99561	1	1	0.674487	0.0112151	0.105241	0.0970988	0.435638	0.0033035	0.387176	0.355103	0.231182	1	1	1	0.957114	0.981266	0.998273	0.807034	0.00953307	0.913764	0.806355	0.580121	0.444914	0.888867	15.18	14.1746	12.8042	9.69276	9.88113	8.95211	15.2279	11.9083	15.2366	13.0855	10.4144	11.6552	21.7858	11.0273	11.34	11.4751	8.57666	10.0599	12.127	11.0552	11.9223	9.77178	13.728	9.72216	15.1873	14.4184	16.8248	15.801	14.4949	13.4895	19.8537	9.86866	16.9636	13.703	10.9068	10.3106	12.6092	11.9168	13.5875	9.49459	13.5882	13.8976	10.528	11.2851	10.5589	18.5163	7.0735	11.4605	8.5193	10.9637	11.5897	17.3314	12.4443	15.3833	13.3703	14.5764	19.3503	11.5832	14.5619	13.5868	13.7758	15.2976	14.3619	16.7598	19.7827	17.7568	11.8824	12.5946	10.317	21.5741	11.5638	22.3021	15.5798	18.69	17.2039	14.5315	15.5191	20.1021	13.2823	17.4053	11.9385	12.8001	11.3163	14.8615	16.9778	10.6748	14.3304	12.8133	16.7299	13.3646	15.242	13.5492	11.3382	13.3131	14.5956	15.1671	10.1508	10.5167	16.014	12.7347	9.167	9.85519	10.7093	11.3913	10.6768
Tuba1b	Tuba1b	ENSMUSG00000023004	22143	15	tubulin, alpha 1B [Source:MGI Symbol;Acc:MGI:107804]	3549	51.0599	39.5737	25.505	67.4821	56.984	58.1723	46.7052	24.7206	27.0221	21.4182	25.3735	26.9202	26.951	26.9766	32.607	34.9801	26.5461	25.4329	42.3956	0.448316	-0.121323	0.104708	0.369095	0.668151	-0.273269	-0.0439164	-0.128225	-0.219835	0.151946	0.148625	0.49732	0.309006	-0.479946	-0.473998	-0.484326	0.473937	-0.539991	-0.495859	-0.218408	-0.164931	0.0600454	0.0218602	-0.265918	-0.206612	0.0127011	0.232784	0.507499	-0.151708	-0.0791995	0.10602	-0.255739	-0.345922	0.0148422	0.535752	0.576629	0.0438495	0.000361557	0.164764	0.814735	0.47975	0.185849	0.438269	0.406341	0.00328701	0.138856	0.0178913	0.019318	0.0169013	0.024255	0.00795179	0.0145243	0.275716	0.400277	0.736895	0.902627	0.138903	0.255789	0.945963	0.194563	0.00392097	0.403321	0.6727	0.553288	0.139677	0.0980192	0.0806798	0.785803	0.79376	0.156638	0.00385694	0.450449	0.937943	0.73722	0.859681	1	1	0.204782	0.336762	0.132577	0.129128	0.138798	0.114304	0.0779615	0.119399	0.559317	1	1	1	0.759545	0.74741	0.998149	0.759392	0.0572511	0.85423	0.991265	0.901331	0.592602	0.679771	27.897	25.0206	27.8493	20.3163	46.0187	21.6633	21.5986	31.1242	26.7618	25.0223	39.1885	24.4417	71.6252	28.2666	22.2264	28.6567	27.821	34.7931	27.8364	24.4158	24.7102	28.6732	23.2152	36.9482	46.5703	52.7528	49.1833	58.6022	59.1898	44.4928	50.5337	42.0725	53.6847	46.5981	25.4797	21.5614	23.7569	26.2867	38.0476	25.1038	33.7884	24.0531	24.588	33.9238	25.5721	24.2651	34.186	35.9875	32.6975	52.805	20.962	35.0909	26.8025	33.8192	26.4013	34.7595	37.5196	39.9856	29.7622	31.2115	23.8685	34.1304	19.9079	21.8609	41.3739	31.3709	24.9773	29.3716	28.5783	38.0339	28.4023	51.0197	39.1905	39.5582	40.9299	37.8172	50.1258	55.1287	52.1819	75.9734	44.2285	41.2046	28.2693	41.4632	58.3393	34.1939	39.6894	40.0175	54.0499	27.3561	30.7634	26.3501	24.5204	24.3183	19.6216	28.8639	28.4583	26.8855	30.0684	24.1835	31.0132	29.8465	29.5293	30.2424	29.5809
Sema5b	Sema5b	ENSMUSG00000052133	20357	16	sema domain, seven thrombospondin repeats (type 1 and type 1-like), transmembrane domain (TM) and short cytoplasmic domain, (semaphorin) 5B [Source:MGI Symbol;Acc:MGI:107555]	9517	2.67744	1.27758	0.887184	1.76606	2.64464	1.94315	2.48002	2.36051	2.45892	2.80211	2.56564	1.75427	1.76303	1.05588	1.66308	1.31624	2.14844	1.62832	1.89756	0.448125	0.50789	0.182038	0.306918	0.265119	0.558953	0.0307325	0.141447	0.183006	-0.0510634	0.151305	0.16547	0.338271	0.282398	0.119424	0.192663	0.10495	0.269988	0.104281	-0.0902113	0.233321	0.0124105	0.0151433	0.282875	-0.0410525	0.0745851	-0.0882929	-0.0366525	0.00926252	0.138059	-0.224455	0.0807519	-0.150907	0.0131985	0.00941885	0.323786	0.0869549	0.1385	0.00440898	0.867379	0.427443	0.261482	0.790534	0.389417	0.309677	0.0994285	0.152168	0.543063	0.327246	0.606945	0.170809	0.595288	0.645799	0.226544	0.943613	0.931225	0.109268	0.817576	0.685386	0.615053	0.828403	0.958488	0.453781	0.202713	0.633137	0.459803	0.0739833	0.0689774	0.596769	0.249071	0.349618	0.0427972	0.960507	0.698328	0.896542	1	1	0.827746	0.270445	0.454264	0.800281	0.682803	0.803025	0.479968	0.851548	0.840625	1	1	1	0.745178	0.971545	0.967501	0.932728	0.938259	1	0.968788	0.731134	0.914986	0.896225	11.1408	15.1665	9.55689	11.4379	13.2589	15.7498	11.9828	14.2719	9.73197	12.9063	13.6858	13.973	6.40448	11.4342	13.1416	14.7256	11.8372	10.2401	13.1516	13.8024	10.8326	13.7083	18.7195	11.0393	13.504	10.8171	10.3509	14.7821	13.8122	14.1793	14.5664	15.2216	12.6612	17.4097	11.4429	13.5434	15.2449	12.4185	16.0011	16.366	12.653	16.5267	11.6936	15.1973	14.3302	15.1921	11.3634	11.213	9.7167	14.8771	12.5453	12.2578	10.2876	6.69348	11.4046	12.5576	11.8307	12.4388	14.3238	17.8559	10.2536	7.37262	17.6567	10.256	6.80489	9.49886	13.985	10.7715	15.775	9.99487	11.1864	17.324	11.9646	11.6194	14.9001	15.4731	12.1818	14.8021	14.3935	7.06529	16.5092	15.6109	10.7251	13.6466	10.5218	14.3843	15.0197	20.1451	12.9939	15.1686	17.0797	14.9569	12.8031	16.0248	16.8393	14.7974	15.5061	14.6577	14.1846	15.4998	12.698	12.4349	9.92976	7.19517	11.2744
Fgd3	Fgd3	ENSMUSG00000037946	30938	13	FYVE, RhoGEF and PH domain containing 3 [Source:MGI Symbol;Acc:MGI:1353657]	8738	5.36287	1.77149	1.57803	3.60116	2.82521	3.26551	3.59198	3.64577	4.62378	4.8074	4.19333	3.29853	3.75326	4.11448	6.06867	3.05437	3.39964	3.85416	5.43815	0.448107	0.501838	0.766604	0.712318	0.397227	0.634159	0.53196	0.410029	0.0508801	-0.132321	0.234644	0.302289	0.156396	0.456011	0.226996	0.233986	0.297207	0.312582	0.273225	0.15792	-0.140812	0.143429	-0.0462291	0.0760665	0.169987	-0.0758974	0.417884	0.356607	-0.0217052	0.199852	0.137011	0.130385	-0.121725	0.0123485	0.00956683	5.54272e-05	0.000102009	0.0260467	0.00118752	0.004265	0.0217132	0.751827	0.48745	0.178876	0.0625403	0.439206	0.0206078	0.244229	0.230108	0.143162	0.109919	0.161678	0.417028	0.460025	0.409896	0.790216	0.66168	0.335853	0.677174	0.0177718	0.0352377	0.901968	0.274235	0.431092	0.436829	0.546896	0.0704317	0.0698973	0.00114579	0.00147338	0.113608	0.0164868	0.0404942	0.120076	0.988485	1	1	0.58176	0.664207	0.145137	0.56261	0.583692	0.36031	0.384471	0.487971	0.687521	1	1	1	0.947328	0.803222	0.965181	0.355647	0.209842	0.998195	0.914443	0.852385	0.832735	0.921105	12.6308	13.4863	12.6072	14.7564	16.27	14.1585	11.7373	19.9991	9.89105	15.5558	19.7581	8.44053	7.0891	14.017	15.3107	14.8263	15.4517	12.9662	14.1854	16.9752	14.3056	11.1279	17.3704	9.31249	12.3944	15.1756	15.6705	16.1058	11.9976	17.0089	11.3522	10.916	14.9407	11.102	14.9954	15.7219	13.8683	11.529	17.6572	12.9184	14.725	16.9021	16.243	16.0162	15.3687	15.6895	12.2602	8.94942	13.1013	12.2729	19.0405	15.1035	17.5294	16.2048	14.4097	10.964	13.2726	18.6814	19.4282	16.8266	22.9482	18.4101	17.0637	15.5196	6.89823	15.7352	17.461	12.9346	16.85	19.6458	18.4313	16.3163	16.9276	18.69	17.1212	14.8179	14.2257	15.0085	15.1351	13.0495	12.4123	16.7394	11.7335	15.066	12.1153	17.128	15.7164	13.3577	12.343	16.2436	20.9384	16.0757	14.4199	15.2839	16.1873	20.0149	9.91606	16.1537	16.5797	14.2817	10.2516	6.40448	10.4342	13.1985	14.7476
Itgb3bp	Itgb3bp	ENSMUSG00000028549	67733	4	integrin beta 3 binding protein (beta3-endonexin) [Source:MGI Symbol;Acc:MGI:1914983]	10504	2.00218	0.353592	0.611033	1.84912	1.6561	2.05661	2.2232	2.29643	2.03675	2.17921	2.55126	2.02384	1.54655	2.40438	1.81546	2.39819	1.83985	2.74309	2.67279	0.447808	0.520005	0.375185	0.547374	0.420828	0.350409	0.457316	0.540738	0.0269801	0.169596	-0.0821316	0.00663585	0.4577	0.554744	0.446195	0.496814	0.454643	0.603286	0.566649	0.628611	0.00305717	-0.0485427	-0.120454	-0.131797	0.145428	0.120582	0.0843096	0.20588	0.121505	-0.0975571	0.0459873	0.0674467	0.15532	0.00450861	0.00233562	0.0204864	0.000586864	0.00746322	0.0377236	0.00501354	0.00067795	0.848203	0.310443	0.58981	0.962447	0.0109442	0.00149942	0.00997438	0.00426875	0.0114704	0.000588452	0.00119782	0.000353994	0.985374	0.749886	0.429542	0.387534	0.347324	0.450777	0.579999	0.162596	0.432022	0.541575	0.76264	0.645856	0.380823	0.0331735	0.0246813	0.105143	0.00607385	0.044705	0.186329	0.0454476	0.0101875	0.99561	1	1	0.997224	0.0607488	0.0239845	0.0829147	0.0578595	0.0683154	0.0127373	0.0235082	0.00630744	1	1	1	0.877135	0.808692	0.901271	0.922193	0.462679	0.870281	0.979026	0.962802	0.919413	0.869626	13.8067	11.8325	11.9073	9.97161	9.51721	11.622	11.8524	9.25074	11.7672	12.1965	9.65583	8.55652	15.0204	8.42481	11.1279	11.2353	14.9446	11.7418	10.202	9.13738	11.7563	10.8651	9.30617	14.4816	10.5564	11.7526	10.5479	6.96852	14.052	8.92852	14.3091	10.9005	9.17731	10.1331	11.238	9.84226	10.4968	14.0339	11.0578	13.8684	11.6799	11.9454	9.4076	11.3138	10.4256	13.1888	8.56315	6.40448	9.84262	6.40448	6.90375	14.4609	11.7613	13.3404	11.782	14.0759	11.943	11.0119	9.88671	9.43709	11.2129	13.4176	9.58347	15.3619	15.9789	10.6306	14.1007	10.9121	11.8648	12.6811	12.4463	11.7113	10.9652	14.58	11.7359	13.5949	13.2155	13.8501	10.7329	9.82307	11.5889	11.1145	10.2655	9.54994	14.467	11.0963	12.9901	12.0767	12.3599	9.78433	13.262	16.7109	9.56078	9.88386	7.30396	9.96551	14.3833	11.3511	12.4225	13.6223	6.87053	6.9391	8.73186	10.4117	10.4773
Slco3a1	Slco3a1	ENSMUSG00000025790	108116	7	solute carrier organic anion transporter family, member 3a1 [Source:MGI Symbol;Acc:MGI:1351867]	3028	35.6292	11.5227	11.5463	16.1147	14.5864	16.7459	20.8255	16.7167	20.5033	19.1482	27.6861	26.4189	28.443	25.6729	34.8543	22.1086	26.1477	28.3761	32.6819	0.447798	0.727058	0.98526	0.886401	0.207138	0.370843	0.67959	0.786601	0.24066	0.356215	0.30567	0.0997995	0.160863	0.448476	0.729909	0.701005	0.21009	0.279341	0.676769	0.57938	-0.0492267	0.169135	0.05314	0.121626	0.367111	0.358758	0.335526	0.265571	0.0772242	0.171678	0.0829965	0.287397	0.0801762	0.0155679	0.000355967	9.39245e-07	4.26034e-06	0.257515	0.062029	0.000480852	3.69591e-05	0.150391	0.072859	0.0914649	0.549149	0.441942	0.0275766	0.000438222	0.000712375	0.315793	0.166702	0.00105999	0.00475379	0.802652	0.347917	0.767601	0.499219	0.0462853	0.0594034	0.0643409	0.12757	0.672047	0.363592	0.644514	0.0994945	0.701217	0.0834062	0.0058744	4.22484e-05	0.000110051	0.51319	0.253833	0.00852014	0.00108981	0.83356	1	1	0.92003	0.666667	0.172012	0.00930405	0.0165424	0.575402	0.474627	0.0214351	0.0409324	1	1	1	0.90439	0.382723	0.552995	0.578522	0.411861	0.950594	0.947823	0.928968	0.528159	0.971039	29.389	62.122	30.1783	34.4261	62.1523	34.3204	32.3626	64.8372	44.8673	34.3152	63.0528	24.775	30.1252	44.5427	32.5148	40.8094	35.6699	42.4881	34.4158	51.4814	32.6173	37.048	51.5762	40.5252	36.2022	27.0037	25.9831	36.5118	21.6844	26.5173	27.879	31.109	27.5575	26.7549	29.543	28.6445	33.2811	25.4174	37.1073	29.1683	37.3082	34.4885	33.6031	35.7762	39.3588	25.7151	19.2594	26.4879	22.0527	34.5634	47.4921	28.0107	44.7454	56.8709	39.9985	42.1988	59.7783	38.8227	56.4068	67.6023	51.1376	45.0152	54.478	46.9088	47.6537	50.5377	45.5045	34.6622	41.8292	62.6618	62.447	36.1961	41.2525	54.7301	32.9709	62.5019	36.8026	28.4586	41.7733	32.6912	28.5934	30.8601	19.3394	33.7858	30.194	38.951	40.9432	29.1151	37.5424	44.1217	38.0506	40.5548	35.2054	31.4228	27.1521	54.9331	45.408	39.5029	49.9244	32.3826	32.7374	27.1857	23.738	27.8333	21.8019
Cebpg	Cebpg	ENSMUSG00000056216	12611	7	CCAAT/enhancer binding protein (C/EBP), gamma [Source:MGI Symbol;Acc:MGI:104982]	4900	8.01435	2.58457	4.5927	7.39236	6.59547	8.35368	8.99245	7.49048	7.73349	7.57817	7.82873	6.08809	7.13492	6.94498	8.05598	7.365	8.41906	9.7634	9.50041	0.447718	0.266177	0.363228	0.476648	0.372944	0.30715	0.176279	0.553227	0.0747738	-0.0409729	0.186949	-0.0765789	0.592285	0.707167	0.661814	0.797155	0.670187	0.698164	0.550706	0.735508	-0.0779024	0.00900251	0.111108	0.0616467	0.298395	0.00197163	0.144375	0.122455	0.145719	0.0519471	0.0685343	0.26068	0.442961	0.00702373	0.132771	0.033177	0.0041975	0.0239298	0.0833908	0.296955	0.000968652	0.615478	0.815975	0.246319	0.606987	0.00197463	0.000150171	0.00036608	2.30529e-05	0.000505554	0.00017976	0.00274946	8.44606e-05	0.658257	0.955324	0.489836	0.701364	0.0694697	0.990666	0.369946	0.429806	0.372242	0.757972	0.669899	0.0946627	0.019337	0.0462566	0.381112	0.14814	0.0278544	0.106941	0.306932	0.591639	0.013175	0.980393	1	1	0.934325	0.0170394	0.00428262	0.00811503	0.00138035	0.00650271	0.00518318	0.0402327	0.00218897	1	1	1	0.957312	0.462579	1	0.856973	0.714194	0.839989	0.998792	0.936401	0.515773	0.54417	21.818	19.8968	24.7244	25.5877	22.1219	21.3749	20.8461	19.9712	29.8267	28.0016	22.8154	25.9847	35.915	26.4554	24.8291	22.4821	24.6975	21.381	28.5625	22.0438	30.3717	27.5242	23.9035	28.7664	23.7078	28.7876	21.4373	20.2013	29.541	24.9381	28.296	19.2969	19.6365	24.9275	28.7171	23.7309	22.6259	20.2392	31.5956	24.3186	25.0187	27.372	22.0371	24.155	20.6277	33.105	13.7487	13.5232	18.6986	16.0221	18.4272	34.0941	28.8599	11.7519	27.1578	29.8424	23.7445	26.6296	29.5201	26.5361	25.6183	29.6141	32.3189	25.3214	32.5774	31.6746	31.3365	31.2462	30.6927	34.789	31.6338	36.9383	27.1393	33.4198	17.0106	27.9057	25.2864	24.0501	28.5896	42.3879	26.6342	22.5409	23.9165	28.8491	29.2285	25.8434	35.6674	31.6811	29.9095	20.6517	22.3615	28.2651	32.9333	24.9703	22.1595	28.3146	34.6472	26.351	27.1538	14.2362	19.9176	20.9872	24.1015	18.8186	20.9527
Snai1	Snai1	ENSMUSG00000042821	20613	2	snail family zinc finger 1 [Source:MGI Symbol;Acc:MGI:98330]	13794	1.77161	0.499526	0.00283845	0.00270411	0.969364	0.93788	1.57182	0.213197	0.740053	0.18439	0.623411	0.274658	0.450095	0.402775	0.244323	0.329131	0.181058	0.212784	0.337016	0.447386	0.26971	0.147075	0.138505	0.344038	0.0989489	0.178408	0.108311	0.103348	0.170761	-0.0313328	0.0301938	0.0847388	0.00704529	-0.0604066	-0.161156	-0.23735	-0.116203	-0.114152	-0.141875	0.322089	0.123248	0.053745	-0.0192813	0.12666	0.0266773	-0.028505	0.0636738	0.345402	-0.0208352	0.0565728	0.0141988	-0.235987	0.0020306	0.0798512	0.31588	0.328623	0.016552	0.517616	0.22431	0.444472	0.424205	0.265183	0.822249	0.815117	0.601244	0.963958	0.698544	0.302642	0.145165	0.456734	0.464697	0.363869	0.0370903	0.377768	0.700052	0.890038	0.371478	0.855284	0.838054	0.635816	0.0161402	0.886728	0.685108	0.915854	0.147465	0.0178683	0.283796	0.589723	0.572799	0.0818591	0.786056	0.513779	0.71214	0.956087	1	1	0.974899	0.786595	0.992773	0.886875	0.657998	0.363015	0.752294	0.770294	0.643636	0.873883	1	1	0.993792	0.823003	0.992582	0.980029	0.843078	0.187399	1	0.942291	0.987904	0.728291	6.40448	6.40448	6.40448	8.11659	8.80622	6.40448	6.40448	6.8175	6.40448	6.40448	8.99063	9.3391	6.40448	6.40448	6.40448	6.40448	6.40448	9.94503	6.64996	6.40448	6.40448	8.83987	6.40448	6.40448	6.40448	6.40448	6.40448	6.40448	6.63815	9.09282	6.40448	10.6498	6.40448	8.58555	6.40448	6.74216	8.23003	8.17978	6.40448	6.40448	10.6302	8.05083	6.40448	6.40448	8.8546	6.40448	6.69557	8.45122	6.40448	9.22558	6.75366	6.40448	8.33432	6.81694	9.66747	6.40448	6.40448	8.64658	8.10311	6.72838	6.63208	6.67031	6.40448	6.40448	6.68511	6.40448	6.40448	8.57512	8.2035	9.88217	6.64755	6.6555	6.40448	7.97558	6.40448	6.40448	8.6113	8.89968	11.1001	6.40448	8.54431	8.32902	6.40448	12.6381	9.55854	6.40448	7.01501	11.034	9.87101	6.93597	8.64202	6.40448	6.40448	6.64828	6.70927	6.40448	6.63751	7.87289	8.36585	10.206	6.66959	6.40448	6.40448	6.40448	6.40448
Tmem200a	Tmem200a	ENSMUSG00000049420	77220	10	transmembrane protein 200A [Source:MGI Symbol;Acc:MGI:1924470]	13335	0.651537	0.128694	0.00189427	0.463946	0.202292	0.554692	0.555091	0.0239109	0.381559	0.0529783	0.18071	0.198675	0.448743	0.0614326	0.107766	0.223753	0.09926	0.0722046	0.384666	0.447366	0.228662	0.124706	0.318756	0.43859	0.11917	0.0980893	0.114676	0.00877628	0.109492	0.0266168	0.204079	0.0906325	0.19476	0.289678	-0.0104402	0.297544	-0.0776584	0.11509	0.093765	-0.206911	0.272419	0.174588	-0.104205	0.229363	-0.0934688	-0.292343	0.201825	0.0136755	0.0694575	-0.144372	-0.10646	-0.127371	0.00140476	0.122953	0.377617	0.021174	0.00172368	0.41938	0.48736	0.40136	0.94381	0.458016	0.843136	0.103578	0.562266	0.197171	0.0563468	0.944648	0.0592183	0.605786	0.444728	0.533322	0.162318	0.0450158	0.196181	0.439169	0.0950334	0.508051	0.0317311	0.121709	0.920141	0.622652	0.284498	0.41221	0.415825	0.0134437	0.364492	0.648933	0.0928472	0.0140578	0.719832	0.753402	0.676275	1	1	1	0.648354	0.758489	0.514567	0.25297	0.991632	0.207358	0.843879	0.758665	0.775254	1	1	1	0.889581	0.532077	0.92123	0.457889	0.40375	0.999632	0.987046	0.780571	0.82091	0.884214	6.40448	6.40448	8.90214	8.26127	8.3987	8.17234	9.01016	8.7069	8.89073	6.40448	9.73056	9.84576	6.40448	10.0803	8.66491	7.95601	6.64735	6.40448	6.40448	7.91118	6.40448	6.40448	8.84147	6.68527	8.94398	6.65164	9.36676	9.64106	9.42979	6.40448	9.34534	6.40448	8.77056	7.35619	6.40448	7.56341	6.40448	6.84485	6.8296	6.40448	10.73	8.34594	6.40448	9.39753	8.3543	6.40448	6.69557	6.40448	6.40448	9.26204	6.64948	8.74471	6.83249	6.69348	6.66896	6.40448	6.40448	6.66522	8.28941	6.40448	8.7416	6.40448	6.40448	8.37115	6.40448	6.40448	7.13612	7.0013	7.79707	6.40448	8.90495	6.40448	10.1193	9.44134	6.40448	10.3176	9.17884	11.9549	10.3999	6.72687	9.13667	8.82071	6.66651	6.40448	8.7537	10.7463	9.92486	9.61502	10.9519	6.83528	6.40448	7.17878	7.25092	6.64828	7.92222	8.0314	6.40448	8.53102	8.74277	6.689	6.40448	6.40448	6.67399	6.40448	6.62641
Cox16	Cox16	ENSMUSG00000091803	66272	12	cytochrome c oxidase assembly protein 16 [Source:MGI Symbol;Acc:MGI:1913522]	7642	7.62724	3.93315	3.69251	9.91536	11.5645	12.6422	9.12949	5.81516	7.46922	7.52772	9.77933	8.437	6.6863	9.47089	7.88832	6.26159	6.80008	9.33436	8.6433	0.447365	0.534029	0.336035	0.439413	0.676132	0.358252	0.489798	0.50813	-0.228767	0.175777	-0.153762	-0.0687173	0.590123	0.297498	0.240101	0.238407	0.465754	0.172193	0.380959	0.22754	0.124369	0.125305	-0.140859	0.0108679	-0.146472	0.232817	0.0922206	0.197291	0.206664	0.182345	0.105124	0.276876	-0.00371418	0.00461404	0.00182774	0.0377426	0.00536203	2.96395e-05	0.0340295	0.00277303	0.00137914	0.107501	0.294061	0.314571	0.626663	0.00119284	0.0833785	0.161177	0.164122	0.009782	0.313783	0.0273572	0.184011	0.457214	0.41206	0.3567	0.943185	0.344715	0.147675	0.545726	0.181417	0.183465	0.255833	0.491127	0.0618696	0.983276	0.0336931	0.0206014	0.161689	0.0336267	0.000469783	0.175169	0.0299081	0.0172425	0.770851	1	1	0.938613	0.0116365	0.329895	0.459565	0.499104	0.0608814	0.634531	0.179634	0.448982	1	1	1	0.999122	0.807463	0.733569	0.910135	0.483326	0.672465	0.908437	0.87528	0.44377	1	21.5396	15.1765	23.2762	14.697	13.7275	14.9393	12.8055	15.4402	18.9132	18.0563	14.4823	13.0549	17.9448	13.1868	13.053	15.1763	13.3473	19.3651	12.8405	12.7129	14.9113	15.527	17.2672	19.4243	14.0853	21.3077	16.6363	15.7354	23.2335	19.2089	26.4518	13.6301	20.4585	19.8251	15.2906	14.3895	14.3781	15.1915	15.653	12.7947	19.7215	16.2554	15.77	14.4558	13.577	16.3347	10.312	14.5625	15.2636	12.2468	19.5881	16.3551	19.1382	11.7696	24.3285	20.2264	11.122	18.7853	15.9945	17.8559	13.4245	23.3867	18.0141	18.6899	22.9937	18.9937	17.5956	16.9761	16.0207	16.7418	20.0409	17.4007	14.4259	17.5404	19.3168	17.6667	17.4609	17.147	20.6769	29.8525	28.6489	14.7807	20.3169	17.3455	17.2918	19.8027	23.3152	18.7039	17.4812	11.5724	17.3926	17.4452	15.4004	18.3113	14.5098	17.3364	18.8281	18.559	16.5797	22.7318	12.006	17.3512	12.2304	11.3913	12.3593
2310061J03Rik	2310061J03Rik					8545	7.32414	2.41661	3.5257	8.2234	11.9472	5.05353	9.89235	11.7749	9.63892	7.58618	9.8954	7.99625	9.38919	11.7157	11.1775	7.26604	8.88025	12.239	13.67	0.446971	0.468713	0.541543	0.64839	0.0129553	0.292745	0.560544	0.591908	0.434016	0.175969	-0.0190013	0.0564822	0.80148	0.636307	0.638282	0.605259	0.535795	0.775656	0.545138	0.507693	0.265685	-0.139349	0.0931442	0.0975662	-0.114622	0.0722926	0.143147	0.283018	-0.282953	-0.243025	0.255293	0.324102	0.239887	0.00342215	0.00443774	0.000668346	3.32443e-05	0.930869	0.0719033	0.000440717	0.00013595	0.00190462	0.276769	0.897327	0.67877	8.69593e-06	0.000193617	0.000185509	0.000375141	0.00223993	7.80772e-06	0.00126921	0.00259638	0.101889	0.345074	0.527438	0.508063	0.443448	0.639891	0.332146	0.0483184	0.060448	0.117883	0.0853361	0.0241814	0.162984	0.0269156	0.0395399	0.00826992	0.000588383	0.980387	0.278489	0.0079441	0.00294271	0.177175	1	1	0.95367	0.000233505	0.00516277	0.0049305	0.0106208	0.0203521	0.000458029	0.0245181	0.0266949	1	1	1	0.907117	0.853556	0.954401	0.841025	0.250868	0.415062	0.781885	0.579677	0.303672	0.743656	11.2715	14.2465	15.3194	11.5311	16.4006	16.516	12.8827	15.42	13.6082	20.3379	14.1488	14.5506	19.2762	10.7557	16.7546	11.5816	12.5362	13.0377	14.0942	15.1227	14.525	12.0931	16.9643	15.5345	11.3931	12.9592	12.4857	17.1778	16.7226	17.6158	18.0476	16.4815	16.5196	15.3633	13.389	14.114	16.1967	18.6885	17.7942	19.69	18.5079	13.1781	17.2547	14.9956	12.8608	13.8319	9.80078	6.85604	13.158	9.71499	20.0618	17.1296	13.8857	12.1372	22.1143	17.3458	17.3889	15.6071	15.7898	16.0916	15.8903	18.7347	17.2038	21.7619	16.049	19.9982	14.7753	14.4722	16.8801	18.4783	16.3742	21.9612	18.8571	16.344	22.709	12.2664	9.36533	16.4423	12.041	6.97301	14.9714	10.5743	12.7688	15.7128	17.4424	17.4686	15.6526	17.4904	14.1296	11.592	12.315	10.2732	16.5037	16.0886	15.5922	14.9323	17.3593	15.0052	14.6089	16.9624	13.1312	10.5795	12.2454	10.3767	10.7577
A230072C01Rik	A230072C01Rik	ENSMUSG00000086877		X	RIKEN cDNA A230072C01 gene [Source:MGI Symbol;Acc:MGI:2444644]	10880	2.49519	0.564327	0.846905	3.05681	1.61193	3.65363	3.50443	2.66788	2.72016	3.06717	2.2485	2.39301	3.1698	2.10125	2.28718	1.87047	3.10959	2.35326	4.55411	0.446965	0.306633	0.306626	0.563494	0.486431	0.404165	0.230689	0.264371	-0.0394661	-0.0975319	0.0759366	0.299123	0.149815	0.378492	0.443344	0.465077	0.426361	0.403651	0.35931	0.226108	-0.276546	-0.0251595	0.0840349	0.238968	0.350269	-0.01874	-0.0835996	0.151537	0.113189	0.0536324	-0.0755013	0.091382	0.053119	0.00456455	0.0681885	0.056996	0.000409129	0.00210312	0.0168952	0.150498	0.089073	0.77941	0.558818	0.617977	0.0358046	0.397663	0.0280156	0.0104106	0.00729643	0.0174815	0.0193262	0.0367748	0.185817	0.0994692	0.868683	0.581067	0.118624	0.0250703	0.906527	0.583024	0.302716	0.463903	0.7369	0.61999	0.533554	0.76389	0.0334211	0.256289	0.213349	0.004496	0.016475	0.110016	0.414812	0.29808	0.990467	1	1	0.506968	0.62959	0.173879	0.0853152	0.082394	0.0911277	0.138166	0.215377	0.451906	1	1	1	0.749822	0.276915	0.996284	0.92251	0.611062	0.884599	0.995858	0.922605	0.876248	0.985686	9.58554	9.61681	13.8625	10.9119	9.35626	10.314	9.41422	11.123	11.217	15.1394	8.30549	12.9225	6.40448	10.8553	10.1908	10.9656	11.5071	8.64972	9.7868	10.4763	12.7138	11.7715	11.3963	11.9465	14.2984	12.4169	8.55227	9.92864	10.7173	7.91718	12.7682	6.40448	9.88717	9.67962	11.1396	10.9224	8.65039	11.4715	12.0517	11.1202	11.977	9.68031	9.58193	12.5451	8.16805	12.8023	9.3661	7.2965	8.5193	7.7307	9.52077	11.6559	10.7977	9.75003	6.40448	13.1376	9.47587	12.0597	10.5183	10.0681	9.0965	12.2457	11.0732	10.7206	6.40448	9.60064	12.7287	11.2784	11.0149	9.86592	14.7797	15.5255	13.6357	14.7473	8.75108	12.3681	12.5153	11.8051	9.45307	15.0607	13.2778	9.96474	12.1813	9.72944	12.4044	9.76632	13.7714	15.6679	10.3283	10.6571	9.29516	14.2909	10.5023	12.783	10.0848	10.8082	9.10658	11.9588	10.4162	10.4615	8.42542	6.40448	9.7216	8.19446	10.3095
Arhgap31	Arhgap31	ENSMUSG00000022799	12549	16	Rho GTPase activating protein 31 [Source:MGI Symbol;Acc:MGI:1333857]	4299	5.93882	3.26262	2.91224	6.29128	3.94984	7.75744	5.57348	5.8341	7.02166	7.49191	7.02888	5.1668	4.77797	5.0862	5.02068	4.94219	5.86711	4.71375	4.81748	0.446679	0.682255	0.346617	0.339827	0.786893	0.781481	0.409247	0.301405	-0.340214	-0.0992259	-0.0626308	0.0384217	0.0577895	0.550669	0.206834	0.390126	0.462497	0.400242	0.303867	0.283412	-0.404707	0.150427	-0.0970325	0.106714	0.309822	0.0525196	0.0607151	-0.129367	0.245329	0.302172	0.0263135	-0.0610743	-0.0790672	0.00302643	4.0513e-05	0.0246546	0.0227776	5.65729e-07	3.4381e-06	0.0083033	0.0428269	0.0127491	0.533087	0.666323	0.775034	0.731981	0.000974861	0.204447	0.0178486	0.00713081	0.0151678	0.0635316	0.0831777	0.0122921	0.301466	0.50439	0.462929	0.0374591	0.730231	0.675931	0.356167	0.0980391	0.0494426	0.856184	0.662582	0.639448	0.0245189	0.0010641	0.120369	0.097928	1.50106e-05	0.000162328	0.0651289	0.190088	0.41509	1	1	0.967296	0.875281	0.0173719	0.517258	0.144303	0.0487391	0.118462	0.296734	0.28096	0.662776	1	1	0.894609	0.349502	0.977539	0.94663	0.657363	0.525225	0.586614	0.979243	0.925215	0.953032	22.7875	31.1848	23.606	29.3653	26.0642	31.7955	24.5265	34.1173	19.1824	21.7837	29.3494	26.5708	26.2727	24.2643	23.8698	29.2757	33.9524	24.7892	29.201	30.4077	28.0486	29.4282	36.6176	21.7751	31.3838	32.0554	28.6371	33.9716	26.5379	25.9602	18.1811	25.3148	22.9934	23.2522	27.8809	31.929	35.1611	28.6776	25.7998	26.3187	38.6801	37.3299	33.0291	28.2636	31.6377	26.7179	21.4652	22.3227	25.3587	19.5031	32.3003	27.7046	31.8627	32.3803	23.4809	21.0086	27.1467	25.3917	33.4485	23.2962	35.1518	18.5906	30.3695	28.2304	22.9809	16.0827	29.0235	27.8505	29.2277	22.5712	31.5782	27.717	22.8906	27.4465	24.8598	29.234	39.2513	44.0856	42.2457	30.0954	30.4005	35.0952	33.6296	27.5276	28.4495	30.9933	26.1258	33.3706	18.4066	38.8922	30.2932	32.6256	35.6419	38.4746	44.0139	25.3043	27.6816	37.8406	40.3863	39.5095	21.0623	14.377	22.8196	24.2835	23.6913
Zfp597	Zfp597	ENSMUSG00000039789	71063	16	zinc finger protein 597 [Source:MGI Symbol;Acc:MGI:1918313]	10453	2.11371	0.615903	0.241449	0.621195	0.89645	1.20506	0.831738	1.29556	1.3939	1.0376	1.26271	1.17768	1.33039	0.549577	1.27066	1.16562	1.43066	0.837183	0.906382	0.446329	0.594617	0.627872	0.463616	0.595239	0.54783	0.299395	0.407079	-0.148909	0.0467876	0.328477	0.0565367	0.110089	0.278333	0.214402	0.320444	-0.085859	0.253099	0.24694	0.146784	0.195948	0.0252334	-0.032538	0.17366	-0.0152965	-0.0352518	0.0619333	-0.208364	0.329561	-0.056806	-0.299082	-0.0912407	-0.351536	0.00547635	0.000693944	0.000200746	0.00396718	0.000262233	0.00169698	0.0683847	0.0110325	0.301663	0.783329	0.036497	0.69426	0.542158	0.111251	0.218677	0.0672961	0.63438	0.147101	0.157088	0.398744	0.250992	0.870929	0.834055	0.264984	0.92263	0.828666	0.690148	0.165899	0.0385091	0.727339	0.0564127	0.542433	0.0536604	0.038656	0.00989504	0.0031619	0.0266892	0.00295748	0.0213259	0.259334	0.0764936	0.914007	1	0.945897	0.95367	0.744734	0.384787	0.534818	0.311155	0.822132	0.446127	0.481462	0.673464	1	1	1	0.833304	0.992214	0.990018	0.948737	0.466343	0.31876	0.99519	0.514323	0.879055	0.62165	12.2046	13.6759	12.3308	10.6011	12.0043	11.7473	15.2279	9.1209	12.1318	7.91867	15.9834	12.6009	6.88144	9.30546	11.7418	12.7916	13.6336	15.4706	13.4114	11.0944	12.6481	11.6363	13.375	14.2609	6.67044	11.3414	10.7261	8.50886	11.6601	11.5265	11.9951	9.86866	9.11863	12.7608	13.8886	10.2554	10.1948	15.3771	13.4853	10.4834	11.6799	11.248	9.78158	11.4702	14.1205	16.8441	8.91854	9.00995	12.6522	10.4923	12.1251	9.39334	10.273	9.0003	10.7586	7.82871	10.3163	12.3553	11.1175	12.1878	12.9646	15.5281	11.1634	11.7769	6.68511	10.4351	13.5489	10.6607	11.0666	9.25034	11.8304	14.4598	8.65336	11.9488	12.2509	9.62215	11.5628	12.0539	13.6325	13.8687	14.4182	9.63987	9.97338	10.1579	11.9618	10.8596	12.0294	11.4427	11.807	8.27008	10.1438	13.7751	12.6104	10.3321	11.7572	11.2096	16.1227	13.0145	11.8228	9.05242	9.63903	6.8378	6.87837	6.40448	11.0416
Endov	Endov	ENSMUSG00000039850	338371	11	endonuclease V [Source:MGI Symbol;Acc:MGI:2444688]	7798	4.93416	2.50526	1.49244	3.60766	2.21214	3.10429	3.40937	3.88474	4.43555	3.23591	2.6808	2.61654	3.25891	2.8036	2.70617	2.73219	3.2472	2.54886	3.34856	0.446118	0.305471	0.299395	0.43909	0.362008	0.428899	0.346618	0.275626	0.0841098	-0.123428	-0.0472232	0.163464	-0.141446	0.297151	0.111443	0.0975858	0.165226	0.227149	-0.0194684	-0.0889812	-0.306671	0.070002	0.130912	0.186567	0.301074	-0.278169	-0.0985369	0.0550152	-0.089707	-0.084739	0.0795978	0.0781183	-0.286489	0.00257952	0.0526957	0.0474352	0.00299266	0.0137025	0.00703025	0.0221782	0.0588798	0.524321	0.429991	0.740487	0.217269	0.393957	0.064576	0.484911	0.540697	0.319686	0.156203	0.902773	0.576907	0.0517905	0.623564	0.359437	0.192524	0.0394092	0.0651279	0.489911	0.688882	0.5353	0.571146	0.576856	0.569854	0.0860353	0.0216038	0.219257	0.189256	0.0214637	0.0715	0.0598088	0.126589	0.23225	0.972821	1	1	0.773513	0.626008	0.28444	0.764121	0.827344	0.579321	0.459465	0.974346	0.800017	0.907792	1	1	0.798451	0.359537	0.569888	0.897351	0.871531	0.907342	0.982459	0.911759	0.892144	0.663103	12.2316	15.1067	16.7984	17.4392	14.9409	16.8058	17.8361	19.6172	13.5269	16.043	18.3495	16.8145	7.17451	15.1578	15.8782	17.8457	16.8732	19.5779	20.3033	18.7027	17.0122	14.9711	16.2719	14.0533	18.5506	20.0888	14.1138	19.2624	16.4713	13.4194	13.1369	12.5915	19.5025	13.3173	17.917	18.5749	20.7445	15.2672	16.8129	21.3903	17.2509	17.2556	20.4216	14.8286	21.7521	25.8653	15.7623	13.3049	20.1592	14.2186	19.3148	16.1767	16.4668	15.9229	17.1635	13.4596	20.4939	15.5335	16.1747	13.121	14.6193	15.7445	16.4403	13.8565	16.021	14.0294	15.7766	14.9742	18.0986	15.4893	17.8628	19.2456	20.7924	18.0736	14.8418	16.2929	15.1173	14.813	21.175	15.9366	14.099	12.9923	24.0495	21.7513	15.5199	19.8642	16.3591	19.5527	14.456	16.147	15.1448	16.2958	21.086	15.6722	18.9055	15.7747	16.9219	16.1537	16.0688	14.508	17.2491	9.43764	11.8048	13.1701	13.779
Mien1	Mien1	ENSMUSG00000002580	103742	11	migration and invasion enhancer 1 [Source:MGI Symbol;Acc:MGI:1913678]	2087	105.877	57.4205	74.3315	111.968	128.549	133.126	124.794	100.104	102.474	102.239	111.49	116.197	114.931	136.821	147.122	147.454	124.188	163.994	165.882	0.445957	0.316117	0.637848	0.772132	0.47628	0.241557	0.582622	0.734305	-0.0303228	0.0745597	0.0552255	0.0378276	0.67448	0.430294	0.595987	0.660608	0.546696	0.429526	0.603847	0.889359	0.127785	0.000767997	-0.00785977	-0.228751	0.0451236	0.15947	0.315508	0.385172	0.203231	0.0856781	0.252423	0.118593	0.273647	0.0166656	0.113116	0.00108166	5.53831e-05	0.0107235	0.224779	0.0027114	0.000118678	0.856386	0.706928	0.760285	0.82139	0.00176521	0.0355059	0.00394274	0.00147189	0.0105784	0.0358281	0.00351037	2.70252e-05	0.51962	0.996614	0.965356	0.208059	0.805814	0.401636	0.083622	0.0291311	0.269647	0.651851	0.165148	0.49696	0.195029	0.0878117	0.347762	0.0119549	0.00089414	0.059162	0.531445	0.0295287	0.00266098	0.99561	1	1	0.976031	0.0156222	0.200031	0.0443608	0.0278482	0.0643765	0.201927	0.0468489	0.000961194	1	1	1	0.80897	0.968412	0.886508	0.627497	0.18735	0.767434	0.989629	0.697946	0.860245	0.771195	51.7207	46.3675	67.3112	36.2683	38.2373	43.0803	39.6796	44.8044	49.518	55.1521	37.3257	51.5043	105.562	49.0524	44.3329	44.8497	45.6553	67.2672	44.1756	47.5459	45.6571	44.0842	45.8006	63.0702	46.9053	50.7849	37.95	40.9711	46.2968	46.9894	73.7366	31.4157	52.5208	46.7057	47.5821	34.7652	37.0676	35.6666	56.2586	37.9641	44.9632	33.8928	32.3915	43.459	38.9199	56.1237	29.9674	28.8554	34.3545	28.5897	45.0625	67.5114	48.1346	47.3423	50.9703	77.9766	60.3926	70.6322	49.5607	54.4833	48.6519	61.8645	53.1536	54.6869	118.165	79.5627	48.4345	52.5665	45.4319	57.5958	58.4651	75.9554	68.7088	65.1208	69.8266	47.528	47.0198	43.0719	39.7572	96.5456	55.0319	47.1314	44.8309	59.0189	51.4502	40.4504	46.5095	44.6237	70.3874	43.4836	54.5176	46.0862	39.9059	40.0269	38.309	46.7556	62.0951	40.8174	39.2534	42.7963	48.1766	31.1679	34.6201	44.8358	28.5575
Thap2	Thap2	ENSMUSG00000020137	66816	10	THAP domain containing, apoptosis associated protein 2 [Source:MGI Symbol;Acc:MGI:1914066]	8057	4.56341	3.87813	2.03699	4.55751	5.1372	4.31678	4.27141	4.31809	5.27372	3.95384	4.26409	6.02569	4.91313	3.4987	3.48022	5.46235	5.34243	3.83447	3.55809	0.445298	0.475411	0.317604	0.306475	0.458556	0.44203	0.383446	0.397485	-0.0132578	0.0333809	-0.0658429	-0.09101	0.0510208	0.11222	0.0709146	0.0859628	0.0140902	-0.0492921	0.20117	0.0103109	0.0369307	0.161512	-0.130255	0.0756519	-0.0766388	-0.107725	-0.224227	-0.250403	-0.0264503	0.0204065	-0.288639	-0.0837414	-0.470916	0.0241947	0.0258403	0.117522	0.118282	0.0203774	0.0379235	0.0595163	0.0436629	0.940621	0.874062	0.732051	0.609348	0.819343	0.601842	0.741515	0.689312	0.949702	0.81863	0.350376	0.961738	0.860801	0.401677	0.498558	0.694046	0.694373	0.593415	0.245107	0.178496	0.892091	0.919385	0.135488	0.651404	0.037101	0.1142	0.138011	0.336749	0.305488	0.0949772	0.186844	0.239579	0.192541	1	1	1	0.935136	0.92386	0.834066	0.908751	0.901423	0.986247	0.945491	0.689979	0.993233	1	1	1	0.95573	0.936818	0.941814	0.794351	0.481044	0.996464	1	0.661698	0.922584	0.59226	23.5178	17.4635	12.774	21.5032	16.4378	21.6895	15.0868	22.0679	15.9631	19.0527	14.0072	16.4969	6.40448	20.1929	21.1465	16.3132	22.4361	18.1684	20.2127	16.2603	18.4639	21.2162	18.4083	10.5102	16.5682	14.7144	19.9616	14.995	15.5705	18.883	10.5884	22.7728	15.6543	18.1174	14.6431	13.8034	16.9866	17.0497	10.8973	22.2491	15.449	19.3526	17.2046	17.8447	15.7934	19.1658	17.8367	16.2769	16.0924	14.3846	13.2758	15.7759	16.572	13.5342	15.5903	16.5349	17.3544	14.1157	18.4378	11.5946	16.8496	10.4359	13.7021	18.1185	15.142	12.11	19.9084	13.2024	16.417	10.7851	13.3202	21.2554	10.633	12.0705	15.219	21.1776	15.2241	17.3524	17.0554	13.2521	23.2376	13.6912	13.9072	13.4529	15.2293	17.0532	23.1043	16.8988	12.3939	14.6525	16.5892	14.0577	13.5212	18.3317	16.9363	16.1892	13.7328	18.0657	13.3033	20.5694	11.3888	6.70796	17.3061	9.88812	16.1836
Tbcb	Tbcb	ENSMUSG00000006095	66411	7	tubulin folding cofactor B [Source:MGI Symbol;Acc:MGI:1913661]	2108	74.168	53.848	55.2922	101.619	101.867	102.796	94.9433	66.6788	68.1808	64.2708	73.7327	61.0171	61.8281	83.5995	75.3243	70.842	62.2935	74.8693	93.7483	0.44521	0.183999	0.203945	0.448169	0.502545	0.0467867	0.354312	0.20092	-0.0573351	0.137213	-0.150367	0.247249	0.594626	0.130457	0.0514395	0.0355417	0.568596	0.102572	0.0471218	0.193178	0.0260294	0.0278851	0.00431773	-0.157636	-0.0540202	0.148938	0.247902	0.508023	0.0293443	0.0396103	0.402586	0.103138	0.0953959	0.00597605	0.284798	0.216076	0.00566334	0.00202114	0.785062	0.0329824	0.207634	0.692571	0.424479	0.338019	0.0904499	0.0014559	0.456771	0.768923	0.839126	0.00228375	0.55826	0.787827	0.271295	0.879384	0.858658	0.978	0.315297	0.73379	0.36544	0.115678	0.00105948	0.853403	0.80942	0.0114439	0.494757	0.600273	0.0409981	0.584965	0.47682	0.0350652	0.0159608	0.932432	0.164716	0.480585	0.986397	1	1	0.631382	0.0136	0.748752	0.920746	0.961466	0.0206468	0.816654	0.932351	0.554948	1	1	1	0.852342	0.949389	0.87259	0.673376	0.0251253	0.990576	0.999513	0.279883	0.85966	0.941205	47.8643	40.8502	45.0837	39.6306	39.6244	32.1939	41.3205	35.1449	37.402	42.0634	42.8142	46.3847	93.8934	44.2293	43.7219	39.4837	33.6671	33.8944	39.8708	43.0293	34.425	38.1048	36.561	51.6161	52.5664	61.914	47.3049	64.4269	67.4921	51.2529	66.7238	52.5422	72.4233	56.3011	42.5736	36.8182	34.0457	38.2254	64.7025	42.5213	41.2756	38.4795	45.7507	40.9699	48.3569	43.7791	45.9073	32.8139	34.9055	45.1946	43.7166	56.9139	45.7668	65.6772	46.7226	68.0422	53.526	56.1828	39.5458	46.241	43.762	52.8631	48.3057	40.6367	52.1932	68.4692	42.3451	52.112	39.1285	57.1382	51.6174	57.9321	68.3054	55.0438	66.0532	47.3768	55.391	56.2415	52.6504	117.635	56.5186	52.6836	45.5561	49.783	67.9253	40.8083	73.6503	60.2418	66.1012	48.9652	49.7306	34.6765	45.4844	44.2096	44.0422	47.1381	52.5918	39.5211	50.7937	49.3746	40.2855	40.083	41.8888	48.8758	39.2814
Raly	Raly	ENSMUSG00000027593	19383	2	hnRNP-associated with lethal yellow [Source:MGI Symbol;Acc:MGI:97850]	1236	67.1197	48.2301	48.9262	96.4743	83.1781	86.7328	80.5825	80.9113	73.819	72.1907	79.1655	75.4807	74.0564	84.5371	80.9992	74.181	76.513	75.6521	91.8002	0.445009	0.406364	0.452192	0.60506	0.528584	0.335639	0.553891	0.386592	-0.0835753	0.0707252	-0.101698	0.218468	0.513393	0.347878	0.379543	0.384408	0.670235	0.473079	0.407626	0.399801	-0.156842	-0.125202	-0.0280822	-0.0153924	0.00180714	0.128678	0.14284	0.290843	-0.0714594	-0.0672487	0.216456	0.0569821	0.0701914	0.000191153	0.00144595	0.000242685	8.09997e-07	1.24036e-05	0.00798997	9.7361e-06	0.00108116	0.426832	0.569509	0.370885	0.0396065	0.000173513	0.00709884	0.00342156	0.00304695	1.68636e-06	0.000310867	0.00172821	0.00209742	0.208671	0.271137	0.804474	0.892052	0.987465	0.28081	0.209732	0.0089417	0.534846	0.572161	0.0586408	0.60236	0.59455	0.00264133	0.0175717	0.0036586	2.78212e-05	0.000222298	0.0649674	0.000428608	0.014319	0.956087	1	1	0.515156	0.00262759	0.0720575	0.0400181	0.0454802	5.56002e-05	0.00789956	0.0298766	0.0227312	1	1	1	0.993878	1	0.832121	0.772316	0.094079	0.907142	0.982459	0.517329	0.90609	0.939807	55.8258	72.0421	86.1845	63.0727	58.2329	61.4908	63.6256	55.2359	70.6873	65.5578	59.0222	72.4627	47.3816	71.993	64.5199	66.8373	69.1372	74.5099	66.7445	71.4517	59.8818	54.636	53.3504	85.3879	74.897	78.4284	79.4512	91.2389	69.8404	79.3732	75.7189	62.7213	68.159	67.2106	67.3385	62.851	64.5152	74.8954	86.0162	58.4276	62.1043	63.7996	60.5397	56.6549	63.718	70.514	46.733	56.0946	56.126	40.1705	81.5491	77.7745	79.6177	69.5174	67.435	81.3549	77.9573	70.5088	73.0377	82.5877	60.4937	62.9031	78.1465	62.7382	64.417	77.2174	60.7076	67.3493	65.1829	79.0559	87.6545	83.9404	82.4455	80.9018	74.1707	65.1911	90.9783	76.6704	64.9368	88.1616	79.1016	54.9075	74.6314	66.7526	87.8969	63.6989	69.9813	77.45	63.655	66.9199	75.2713	62.2315	57.9032	69.6712	62.9449	82.2326	86.0291	62.5199	65.274	52.6455	53.7552	45.3786	50.877	63.3059	47.3077
Ldlrap1	Ldlrap1	ENSMUSG00000037295	100017	4	low density lipoprotein receptor adaptor protein 1 [Source:MGI Symbol;Acc:MGI:2140175]	7448	10.0506	1.62523	1.87485	3.72508	4.24155	5.10327	5.36025	4.3378	7.7906	7.40273	11.3102	5.59861	10.8554	6.89708	12.648	7.61509	7.21118	7.42013	11.2935	0.444661	1.003	1.07435	1.00733	0.428683	0.687405	0.635617	0.570839	0.0159782	0.315591	0.438736	0.436495	0.38655	0.779218	1.01043	0.703549	0.323882	0.404957	0.528181	0.776736	0.0626675	0.374261	0.482244	-0.0731877	0.141249	0.306916	0.147066	0.386924	0.187938	0.365586	0.190574	-0.122759	0.0831379	0.0153413	1.34291e-06	9.62855e-08	2.0753e-07	0.0193059	0.000632679	0.00094393	0.00205132	0.922813	0.108131	0.0152747	0.0093008	0.0641297	0.000163244	1.77406e-06	0.000612011	0.119894	0.0441929	0.00916442	0.000170705	0.748141	0.0377287	0.00785735	0.681281	0.434987	0.102759	0.409817	0.0260485	0.299511	0.0526224	0.286069	0.475056	0.688012	0.0825031	6.81767e-05	6.26979e-06	9.11032e-06	0.091253	0.0101933	0.0139167	0.0230239	1	1	0.811141	0.325858	0.203331	0.00452336	0.000137253	0.0147985	0.324507	0.227835	0.0894575	0.00364677	1	1	1	0.952874	0.849641	0.662907	0.873045	0.174865	0.787786	0.598025	0.781724	0.851202	0.967365	11.1554	17.9066	16.9041	17.7998	21.1791	11.7813	17.0724	28.4393	23.8497	25.3222	25.0383	15.1784	17.4884	21.1754	15.6866	21.4183	23.8009	14.2382	15.5545	23.3759	13.8988	18.3217	21.903	15.335	14.4571	15.2091	14.0899	13.4358	11.3018	18.6479	14.5775	11.678	14.2988	12.878	16.3626	15.0157	16.579	13.1152	11.6404	14.4458	19.0554	17.0266	19.4295	20.6791	17.4411	18.7376	10.8902	10.5136	9.77996	12.5571	20.6429	15.2023	18.5318	24.6458	18.5005	12.4938	32.2229	19.0963	23.5426	33.9851	23.8937	17.4629	21.0877	23.5959	6.97789	17.7697	23.2825	21.2246	14.2217	19.2763	25.6997	23.3606	20.5883	22.8729	20.7715	31.8442	12.5021	18.0251	18.9853	14.0058	15.8844	18.1148	12.6168	14.0505	18.3264	23.4397	15.9071	12.2675	13.3033	15.003	23.4128	16.0757	15.4439	22.2579	17.0976	29.4315	28.2169	19.7033	20.7359	19.4637	10.3887	12.2469	11.1405	11.0693	13.0178
Fxyd7	Fxyd7	ENSMUSG00000036578	57780	7	FXYD domain-containing ion transport regulator 7 [Source:MGI Symbol;Acc:MGI:1889006]	7083	86.6785	11.2683	20.6953	6.44213	8.63974	18.9869	43.5194	16.1114	16.1493	49.6047	54.099	21.5428	21.6898	45.901	62.9794	23.5734	19.083	57.3858	73.2883	0.444525	0.63997	0.744672	0.91535	-0.160652	0.558666	0.502327	0.691688	0.605177	0.0813043	0.242345	0.223662	-0.0776668	0.156352	0.313248	0.220715	-0.215306	0.16671	0.281294	0.46152	0.137639	-0.0103585	0.0319536	-0.240805	1.00109	0.962512	0.910319	1.17353	0.533548	0.870849	0.699927	0.709062	0.478894	0.0198959	0.00213393	0.000223204	4.24492e-06	0.394334	0.00701712	0.0111664	0.00037815	0.000635833	0.689387	0.193635	0.195027	0.718849	0.451873	0.13345	0.288941	0.319372	0.422567	0.177314	0.0280772	0.498975	0.955498	0.863333	0.196457	6.33853e-07	3.03728e-06	3.57736e-06	2.41574e-09	0.00547185	2.0023e-05	0.000270319	0.000135683	0.0283118	0.0998502	0.0231183	0.0034333	0.000109834	0.649658	0.0597621	0.0800868	0.00655908	0.101082	1	1	0.754696	0.867437	0.745117	0.41661	0.645196	0.578951	0.725461	0.509668	0.136823	1	1	1	0.800624	5.56508e-05	0.000579988	0.000527424	3.85237e-07	0.0871703	0.00325958	0.0291384	0.0132191	0.553764	8.90839	17.0169	12.9394	13.8834	27.4289	13.8157	12.6659	16.2873	15.0913	10.492	26.2061	13.7692	22.8665	17.2457	11.7897	14.8564	14.8902	21.232	12.0766	13.1166	13.624	10.3045	13.4726	26.7733	10.5396	13.735	9.48976	9.65738	9.42979	11.9002	12.2568	9.83356	10.7481	13.0757	12.6326	14.0393	14.3275	11.3474	22.5687	9.84675	13.4351	10.8397	13.1314	11.2276	12.2711	23.2951	10.4752	11.1392	9.7294	19.141	23.5024	19.8854	25.1945	34.9051	19.706	23.4113	23.7767	32.8366	23.8911	41.429	22.872	29.3918	23.3555	32.2484	29.5752	35.5106	22.5139	24.5817	26.0185	31.6697	35.6551	27.757	33.1022	35.0835	30.8927	29.9833	20.9854	16.9097	16.0524	11.4748	13.9213	13.7441	14.5658	19.9799	22.6135	20.8023	19.8758	23.6525	33.4845	23.2052	31.3893	27.344	23.4952	23.4899	20.3008	26.931	29.645	25.2494	26.4026	23.949	15.9738	17.9048	18.3929	16.9744	15.5352
Eif2s3y	Eif2s3y	ENSMUSG00000069049	26908	Y	eukaryotic translation initiation factor 2, subunit 3, structural gene Y-linked [Source:MGI Symbol;Acc:MGI:1349430]	10583	4.76764	5.8039	2.07581	9.17649	8.88372	6.64166	6.22813	7.48665	6.0268	4.43427	4.80525	3.20797	3.07868	3.12522	2.36765	3.14427	2.72851	5.36482	4.20542	0.444371	0.205645	0.0473572	0.14358	0.459438	0.180341	0.157301	0.242437	-0.0150673	0.0253032	-0.109944	-0.0988573	0.0399257	-0.164092	-0.590125	-0.625675	0.0436732	-0.0508948	-0.582226	-0.53444	-0.00374746	-0.113197	-0.00789871	-0.0912353	-0.3062	-0.340909	-0.0731631	0.0586096	-0.29488	-0.479409	0.0288822	0.0662316	-0.710645	0.25676	0.626105	0.906657	0.713228	0.24109	0.669141	0.697026	0.535146	0.966288	0.952168	0.775294	0.781595	0.928895	0.7032	0.172525	0.14833	0.922241	0.905899	0.178287	0.216281	0.992912	0.768834	0.983635	0.812736	0.433735	0.39947	0.849323	0.874503	0.450871	0.236902	0.940211	0.858348	0.114534	0.518967	0.840544	0.967117	0.864064	0.494391	0.874149	0.880034	0.775381	1	1	1	0.968504	0.977253	0.88618	0.475552	0.477125	0.974725	0.976544	0.510938	0.4923	1	1	1	0.978693	0.849044	0.886242	0.982457	0.958008	0.876382	0.897748	0.991585	0.975199	0.6946	9.99574	6.63765	16.6129	6.63525	6.63328	16.8524	11.198	6.73978	14.2143	6.64977	6.40448	17.3162	19.9055	7.0808	14.1362	6.73641	6.7506	11.0071	16.5035	6.82648	11.6165	6.63331	6.40448	12.2739	6.67044	21.4389	18.8036	14.5111	18.9616	6.64955	21.8188	14.7004	20.2149	16.9398	15.2014	18.6037	13.9813	13.3004	22.1219	6.40448	12.4927	13.7512	12.6264	17.2047	18.6842	6.67342	13.9259	14.1666	13.7623	16.1798	13.3228	6.68288	16.3931	6.69348	6.66896	14.15	12.5461	6.40448	15.7582	6.40448	6.63208	10.8512	14.7851	6.40448	30.4885	6.67797	6.40448	6.86216	16.2244	23.123	6.64755	18.7864	6.40448	6.40448	6.68623	10.7446	7.04655	18.6203	6.66303	6.86507	22.3601	13.6912	21.4425	6.74008	20.2503	6.65165	6.75026	18.5474	18.1375	17.7628	6.40448	6.40448	6.64887	18.1175	20.4851	6.40448	6.63751	6.64681	19.0114	20.5694	16.8811	11.3309	6.67399	6.40448	6.62641
Scrg1	Scrg1	ENSMUSG00000031610	20284	8	scrapie responsive gene 1 [Source:MGI Symbol;Acc:MGI:1328308]	800	164.826	177.147	237.553	250.717	294.781	330.871	381.472	250.349	246.122	284.249	284.311	248.688	237.946	282.753	281.734	218.895	246.696	292.753	290.396	0.44416	0.0786987	0.0592902	0.0973662	0.262158	0.0945806	0.116506	0.128922	0.182002	-0.0158819	-0.0572158	-0.0315557	0.494899	0.249465	0.206693	0.265811	0.276799	0.296392	0.286997	0.17788	0.2181	-0.0469272	-0.0803037	0.0879314	0.376784	0.256756	0.28012	0.259077	0.412882	0.225711	0.257032	0.378564	0.427522	0.000805726	0.571696	0.6562	0.450081	0.0438786	0.496859	0.382402	0.317816	0.123716	0.909061	0.652312	0.788322	0.00109893	0.0811301	0.147431	0.0633823	0.0628583	0.0388597	0.0453334	0.211859	0.119045	0.711682	0.52736	0.488979	0.00416787	0.0560555	0.0292622	0.0362344	0.00176734	0.0923442	0.0450594	0.00250778	0.00452804	0.00870207	0.809647	0.84203	0.685896	0.164209	0.774169	0.670877	0.600004	0.79818	1	1	0.97044	0.0109419	0.324521	0.439235	0.302362	0.215631	0.211956	0.243795	0.487333	1	1	1	0.902682	0.0888614	0.542101	0.445209	0.213205	0.0373244	0.719261	0.489538	0.0950253	0.352647	102.836	107.081	75.9479	77.0265	55.5152	81.565	73.4733	85.9686	81.5517	99.6932	43.8044	92.8541	66.9905	82.4982	77.3116	73.2861	75.8982	77.9633	82.3288	75.0006	74.6548	81.8499	80.0366	88.4472	94.319	87.4089	78.8987	71.4746	74.3672	94.6485	115.475	79.5802	85.8666	98.5827	80.684	82.3873	78.4771	75.1808	89.1555	86.7469	72.092	74.5425	85.7766	77.951	74.4725	93.253	77.8103	74.5665	65.0067	52.6222	83.1021	104.887	90.3499	102.487	95.4826	110.235	100.554	107.305	88.9373	93.4901	72.2022	103.374	95.1125	98.4417	119.37	104.989	93.9016	100.262	79.4817	110.723	97.8886	91.8593	97.0907	95.195	103.748	78.9174	105.873	86.5521	93.4909	114.225	101.081	119.761	141.486	140.482	115.237	97.1775	96.6844	115.187	163.763	141.271	89.9734	94.7971	83.5416	90.4678	125.508	98.2888	100.283	78.6631	87.5523	112.798	96.2757	85.0679	85.2661	96.4704	86.5301
Ccdc23	Ccdc23					6875	25.6573	13.5681	16.0773	17.8609	32.2551	29.3868	34.3644	28.2988	27.2635	22.3079	31.3572	23.0014	26.5859	35.6978	31.4423	40.4707	25.5491	27.9415	39.1206	0.444071	0.384737	0.392368	0.554973	0.324816	0.128061	0.517216	0.327669	0.119255	0.256676	-0.124848	0.227303	0.497045	0.361602	0.355875	0.303573	0.0808778	0.356817	0.259056	0.672788	0.416167	0.00478485	0.0968191	-0.369216	0.0561249	0.132233	0.145591	0.360499	0.353037	-0.119657	0.367259	-0.23602	0.109099	0.0084278	0.0334611	0.0237208	0.00111174	0.0520237	0.474469	0.00314447	0.0500342	0.430783	0.153326	0.44505	0.134813	0.00999829	0.0497981	0.0534553	0.098598	0.669936	0.0528387	0.1579	0.000362489	0.0216905	0.976615	0.553452	0.0255622	0.734668	0.440587	0.373415	0.0237213	0.0350249	0.485146	0.0263333	0.135735	0.565466	0.0529139	0.162199	0.11743	0.010043	0.184905	0.758181	0.032674	0.209353	0.956557	1	1	0.696942	0.0570333	0.246436	0.24614	0.385512	0.844591	0.253454	0.482907	0.00640111	0.797529	1	1	0.689386	0.949524	0.900714	0.857587	0.16554	0.303084	0.969953	0.400328	0.589169	0.926904	17.9418	14.4409	23.5084	16.3992	15.2105	15.683	16.666	14.3554	20.8337	19.6624	19.7424	18.4204	45.5619	19.3267	19.3773	20.8149	19.1198	19.6082	16.0855	19.3988	15.0788	17.798	14.2054	24.1034	16.5184	18.2167	11.6284	14.0194	15.4416	21.4854	22.3877	16.2901	19.0316	21.4893	16.1016	13.3794	14.6296	18.2893	28.7967	21.5562	17.3567	14.8507	20.6034	17.8893	20.3704	18.8602	14.7793	15.8051	15.6024	11.0783	21.4091	26.4761	15.8519	23.383	19.5181	26.7635	22.6128	25.4461	16.4864	20.9899	17.6289	18.6027	18.9274	19.7184	21.9165	19.8108	17.3067	20.5281	16.629	22.735	21.6896	29.1631	22.1991	21.3419	26.6317	15.8962	16.6664	17.5979	18.0278	29.2364	21.5343	18.1856	15.5964	17.2292	23.5784	17.6804	23.6309	20.7688	29.6751	16.0987	19.1019	19.117	18.8016	17.0349	11.132	22.0035	24.1076	17.9038	20.461	16.3088	16.3738	21.4555	14.5094	11.9509	13.7126
Tcam1	Tcam1	ENSMUSG00000020712	75870	11	testicular cell adhesion molecule 1 [Source:MGI Symbol;Acc:MGI:1923120]	13406	0.220852	0.176663	0.0599144	0.414538	0.37059	0.447376	0.978267	0.255497	0.254542	0.258932	0.363672	0.461729	0	0.0897232	0.329049	0.1747	0.429407	0.731749	0.0524345	0.444042	0.154476	0.14733	-0.0208506	0.305163	0.155941	0.0100917	0.345993	0.138879	-0.00146481	0.137239	-0.366844	0.140476	0.0571439	-0.192587	0.166362	0.0816658	0.0310748	0.0764489	-0.0871588	0.0588103	0.0260691	-0.269036	0.253521	0.185993	-0.0202405	0.222345	-0.304786	0.105925	0.00729345	-0.18393	0.31558	-0.117573	0.00435255	0.34932	0.35117	0.891229	0.0475634	0.344791	0.948967	0.0250939	0.319603	0.992903	0.362326	0.00959341	0.422036	0.733943	0.253468	0.323493	0.640301	0.853332	0.649396	0.604315	0.721093	0.86234	0.0758901	0.0940921	0.22427	0.897859	0.141357	0.0374851	0.487756	0.963105	0.222924	0.0313649	0.501378	0.0322378	0.642257	0.623788	0.960891	0.174202	0.65664	0.988105	0.132221	0.924667	1	1	0.328065	0.649939	0.899914	0.572635	0.67849	0.826448	0.958785	0.876104	0.815074	1	1	1	0.739439	0.720321	0.996284	0.704128	0.21705	0.89411	1	0.740355	0.342777	0.907629	12.3657	7.83779	6.67924	6.40448	6.40448	7.95654	6.40448	6.40448	6.40448	6.40448	6.40448	6.40448	6.40448	6.40448	6.40448	6.40448	9.92902	6.40448	8.47872	7.96105	9.18448	8.14254	9.49801	6.40448	6.40448	6.40448	7.23173	10.3095	9.11512	8.65918	6.40448	9.06388	8.24011	8.2513	7.99349	8.76177	6.63631	6.40448	6.40448	9.17602	8.73285	8.07309	8.25432	6.40448	8.16805	6.40448	6.40448	6.40448	8.4693	8.26073	6.40448	6.40448	8.76248	6.40448	6.66896	6.40448	6.40448	9.4268	10.2306	6.86725	6.40448	6.40448	9.14945	6.40448	14.6069	6.67797	8.81344	8.40995	8.04488	6.40448	6.40448	6.40448	6.40448	8.3295	6.40448	6.40448	8.40889	6.40448	8.75709	7.59083	9.69305	8.86421	9.08928	11.2525	10.5535	11.0963	10.6068	6.40448	6.40448	9.56684	7.83052	6.40448	6.83361	6.83257	10.2455	8.0314	6.40448	6.40448	6.40448	11.3134	6.40448	6.40448	8.30601	6.40448	6.40448
Polr3g	Polr3g	ENSMUSG00000035834	67486	13	polymerase (RNA) III (DNA directed) polypeptide G [Source:MGI Symbol;Acc:MGI:1914736]	11337	2.24787	1.22791	0.269464	0.608519	0.473395	1.14485	1.6564	0.943873	1.46792	1.16177	1.12583	1.41739	1.68195	1.30594	1.96014	1.14064	1.97065	0.794609	1.39332	0.443932	0.355501	0.54235	0.384601	0.359725	0.379587	0.424023	0.19762	0.0842078	-0.0240855	0.118327	0.186981	-0.42191	0.00760883	0.0654074	0.123851	-0.292563	-0.148609	-0.0709244	-0.106714	-0.129347	0.156217	0.136332	0.230565	0.427547	-0.0904033	0.0386471	-0.177546	0.213992	0.0898997	0.0566516	-0.133961	-0.438295	0.00596194	0.0397283	0.00126194	0.0166756	0.0248941	0.0283368	0.0108659	0.213697	0.560404	0.887977	0.449046	0.197596	0.021737	0.965221	0.707891	0.478435	0.109027	0.395307	0.684545	0.541231	0.450004	0.318127	0.383334	0.141831	0.00800085	0.581066	0.804463	0.239489	0.178445	0.583171	0.71672	0.374069	0.0172402	0.0409373	0.182031	0.0135166	0.0786143	0.110183	0.155276	0.0786522	0.488111	0.978828	1	1	0.756101	0.09756	0.993249	0.890841	0.790114	0.306066	0.70409	0.889245	0.779683	1	1	1	0.762329	0.13807	0.940547	0.973327	0.54777	0.665574	0.983149	0.949929	0.798373	0.522147	11.3721	10.2212	6.40448	11.6006	13.6264	8.76856	10.7586	10.2365	11.8269	10.5924	13.4873	9.7759	7.0891	8.46284	11.052	10.7397	10.887	11.4689	11.9118	10.9632	9.38973	12.98	10.7257	13.5877	6.40448	8.91538	9.77807	9.35641	9.11512	10.4152	6.75283	6.40448	6.77202	9.97024	11.1177	8.65121	7.85322	8.53683	10.7958	10.7304	11.6538	8.87927	9.75127	10.9354	10.4107	12.452	10.6156	10.2577	9.90469	11.5252	7.99365	11.6393	12.1499	9.88041	9.88793	11.8254	15.7497	10.1752	9.37823	12.1447	13.4952	8.67282	10.1061	10.8138	6.68511	6.96301	11.4043	8.0205	9.7824	10.9151	12.7222	6.6555	10.8871	13.0512	10.3368	8.30759	12.5944	8.6729	8.60293	12.5966	10.1889	9.62132	8.61335	13.7961	11.8208	13.5231	11.5136	9.36152	6.40448	9.87866	8.79393	9.53905	9.75323	12.8901	10.1541	10.6231	8.90799	12.0453	10.5191	8.21591	9.08393	6.40448	8.82493	6.67371	8.38615
1700037H04Rik	1700037H04Rik	ENSMUSG00000027327	67326	2	RIKEN cDNA 1700037H04 gene [Source:MGI Symbol;Acc:MGI:1914576]	4878	49.8612	17.8632	19.2961	32.2365	34.6993	38.1261	36.4268	21.9795	22.3194	24.3057	28.286	30.3967	28.5332	24.8646	34.3389	32.3453	26.3365	26.0789	28.6388	0.443834	0.237695	0.393447	0.228223	0.488286	0.100189	0.13243	0.165575	-0.0444519	0.137506	0.261017	0.0626479	0.515035	0.0966572	0.330484	0.261389	0.424033	0.121634	0.394976	0.41132	0.0910022	-0.0249767	-0.0644915	-0.149931	0.0651243	0.277364	0.199289	0.10316	0.200578	0.114881	-0.12622	-0.109419	0.136326	0.00653054	0.171268	0.019121	0.156086	0.00287637	0.562607	0.424469	0.302285	0.761025	0.427185	0.100537	0.668266	0.00589368	0.584152	0.0634268	0.140755	0.0225346	0.491168	0.0270975	0.021496	0.598912	0.874269	0.682955	0.343263	0.684247	0.0961953	0.208568	0.498104	0.212023	0.488224	0.424641	0.472464	0.457885	0.0439721	0.444836	0.100377	0.364023	0.0212202	0.812984	0.70436	0.584063	0.989419	1	1	0.952687	0.038794	0.824576	0.270533	0.463145	0.108478	0.77495	0.178382	0.114071	1	1	1	0.863157	0.934586	0.650025	0.77189	0.762638	0.712048	0.970617	0.848026	0.850592	0.896225	23.1796	24.1154	30.8876	22.564	32.9513	25.1101	22.283	21.7761	21.514	28.2593	31.1862	26.7941	59.358	22.9043	23.9696	17.0899	20.5072	30.2093	21.3342	24.4812	22.9701	27.7994	21.5502	25.7325	22.3516	29.2896	25.0134	31.2363	26.6164	26.2101	33.8996	28.1855	28.1683	26.4561	23.0393	17.5788	22.7667	21.4656	25.051	20.8589	17.4095	15.7371	22.4515	21.3119	24.4191	29.1205	13.9579	18.7619	23.5906	25.4553	20.102	32.9867	21.2946	19.9212	22.6513	29.9288	26.9252	28.1617	24.2601	31.301	26.1424	37.5124	22.2104	27.7959	27.7027	30.6338	21.0632	22.4492	21.6901	22.4381	28.1494	25.829	30.4729	29.027	20.7059	24.3719	40.2324	28.9059	30.6734	23.0504	29.1847	30.3951	35.2618	41.8569	27.4885	25.059	28.8791	28.4004	36.7998	23.8211	18.7635	28.3238	23.8732	26.0485	21.508	25.6171	27.1537	25.0699	23.0697	28.4561	20.0351	28.5194	21.5372	18.2265	22.3943
Morn4	Morn4	ENSMUSG00000049670	226123	19	MORN repeat containing 4 [Source:MGI Symbol;Acc:MGI:2449568]	3702	28.3596	13.5254	14.3101	27.035	23.4315	25.8432	27.016	25.4278	29.6205	23.6486	31.9355	25.3742	29.0329	31.749	29.7051	32.4387	33.8481	30.0085	35.9396	0.443805	0.640555	0.560231	0.752105	0.424152	0.355185	0.651598	0.581142	0.0196531	0.28537	-0.0913672	0.170963	0.362928	0.592211	0.572364	0.732221	0.500895	0.460918	0.448536	0.735423	-0.137967	0.131293	0.123827	-0.00320171	0.170358	0.137825	0.0773481	0.109365	0.0127383	-0.0162516	0.292543	-0.0648005	0.089481	0.00334715	0.000115143	0.000393749	1.69543e-06	0.00496552	0.0281257	4.54155e-05	0.000154091	0.884283	0.0764423	0.531423	0.207326	0.0342636	0.000437431	0.000660544	1.87194e-05	0.00382549	0.00559236	0.0069525	1.73375e-05	0.38874	0.369	0.396738	0.982486	0.251042	0.368571	0.596139	0.43718	0.931372	0.91539	0.0470951	0.64492	0.59773	0.0264857	0.00241214	0.00539309	5.12498e-05	0.0326192	0.154499	0.00140824	0.00323239	0.997502	1	1	0.763514	0.134501	0.00964198	0.012776	0.00117155	0.0305335	0.0615908	0.0754947	0.0006912	1	1	1	1	0.744629	0.872732	0.925776	0.719842	1	1	0.497219	0.919413	0.940285	41.2361	34.0816	32.8547	23.4253	19.3994	30.481	39.5487	31.072	24.5144	38.5173	23.135	39.8755	32.1963	41.4541	33.3465	34.5431	32.5517	42.1413	33.1845	43.305	33.5627	33.4314	38.4461	33.5698	37.8527	33.4877	25.2361	30.9884	26.3544	24.5218	32.4343	20.4841	37.8152	26.2879	29.5584	27.5027	34.0877	31.0712	33.2204	23.5421	31.9569	27.233	31.4916	33.0656	33.8973	37.8447	23.3261	25.4534	16.4583	21.9046	33.0231	39.2865	30.5378	44.1222	26.8021	46.0848	34.1566	37.4162	26.6259	37.6819	32.1693	35.7967	31.4293	36.4841	46.9337	31.441	30.4394	37.2893	28.7137	32.6696	33.3169	46.347	43.257	37.3598	40.2603	38.514	31.1497	31.2807	24.3252	30.4997	26.9789	35.4801	37.2074	32.8488	24.3973	30.9837	40.3347	33.0509	22.7851	37.5513	31.9829	25.9948	33.3438	23.4706	33.043	40.5613	32.6948	32.7603	32.3728	41.0987	23.612	26.7783	22.5239	26.0026	16.9527
Satb1	Satb1	ENSMUSG00000023927	20230	17	special AT-rich sequence binding protein 1 [Source:MGI Symbol;Acc:MGI:105084]	5376	7.09605	3.30385	2.48909	3.99736	5.36699	4.09294	5.13843	6.48969	5.77548	5.35316	5.29861	5.79666	6.89611	4.44431	4.77467	5.47929	5.42647	4.61499	4.57424	0.443573	0.478238	0.388367	0.356111	0.218641	0.510537	0.349801	0.369828	0.224933	-0.0322981	0.0385658	-0.0137168	0.280231	0.323413	0.5265	0.304043	0.0486939	0.445041	0.381366	0.362234	0.231537	-0.121628	0.145135	-0.0581902	0.0043942	-0.00412271	-0.297082	-0.106881	0.0109981	-0.0934525	-0.190514	-0.151354	-0.158949	0.000682725	0.000697469	0.00373993	0.00586661	0.0868497	0.00031187	0.00874429	0.00427684	0.0541333	0.813488	0.75765	0.905618	0.0558771	0.0223784	0.000272219	0.0315223	0.737397	0.00189305	0.00737631	0.0107887	0.0931069	0.331537	0.247068	0.641618	0.972339	0.974904	0.0190846	0.375693	0.930842	0.476363	0.12961	0.210596	0.275073	0.00760487	0.00992717	0.0307943	0.0359543	0.260116	0.00585682	0.0676179	0.0395744	0.651781	1	1	0.988527	0.186114	0.152122	0.00659573	0.201732	0.883883	0.0292628	0.0778899	0.0713526	1	1	1	0.944575	1	1	0.366123	0.673781	1	0.969606	0.654245	0.673855	0.822996	28.6903	24.5466	21.6273	26.987	26.3915	26.3502	33.8079	28.5008	25.8584	29.4299	25.8475	27.5795	27.1845	25.4752	26.339	25.3808	24.288	23.4769	23.4858	22.7068	25.7561	27.1901	23.9847	23.136	20.8283	21.3178	18.7822	17.6214	23.9262	21.8121	25.8305	26.5774	17.565	29.8237	31.2113	29.9943	26.6493	31.9696	21.4702	21.7537	25.7402	25.1454	23.1547	29.0008	29.598	17.4613	18.7884	23.709	19.533	17.3236	27.8265	25.5996	23.707	16.6462	20.1154	22.8884	19.0029	26.9217	21.7289	22.3908	26.0011	23.4783	19.4023	21.9707	20.4382	24.9048	26.2575	23.046	24.4324	27.2715	21.8356	20.3349	20.0532	20.8946	24.3121	24.332	21.0284	16.2225	16.8447	16.4312	19.9707	22.045	37.0588	26.8908	24.8267	29.8496	25.5124	22.6525	19.7369	20.1849	23.6285	22.8952	25.2995	26.2388	27.9718	22.0935	23.7992	21.7066	29.6539	26.5365	18.3988	16.5987	17.2303	19.0271	17.0999
St3gal3	St3gal3	ENSMUSG00000028538	20441	4	ST3 beta-galactoside alpha-2,3-sialyltransferase 3 [Source:MGI Symbol;Acc:MGI:1316659]	3527	27.652	14.3835	11.6156	24.7701	24.9289	22.2555	20.908	17.6182	19.3367	19.1061	19.301	18.9791	20.9111	20.0713	19.8421	22.0851	21.2327	24.1637	21.5228	0.443557	0.371898	0.362936	0.457921	0.493033	0.369803	0.438848	0.574613	-0.0494759	0.00209473	-0.0759117	-0.116692	0.400955	0.125968	0.242195	0.252324	0.402226	0.0647563	0.145655	0.325657	-0.00127068	0.061212	0.0965393	-0.0733332	-0.112404	0.0909235	-0.0342645	0.0505916	-0.0641989	0.150041	0.138187	0.0939507	-0.155006	0.00374358	0.0232335	0.0207672	0.00280137	0.00134357	0.0240005	0.00546089	0.000212751	0.717394	0.989663	0.607277	0.394017	0.0211129	0.445935	0.1444	0.128528	0.0207188	0.694865	0.378379	0.0507012	0.993729	0.67848	0.513531	0.619521	0.453366	0.557316	0.816448	0.722148	0.668162	0.333592	0.350238	0.50937	0.367078	0.0288627	0.128256	0.10638	0.0204675	0.0115243	0.13897	0.0482642	0.00415091	0.986397	1	1	0.864619	0.0953068	0.74099	0.434173	0.442173	0.101955	0.890141	0.709881	0.203564	1	1	1	0.941176	0.856182	0.935513	0.975908	0.888678	0.949688	0.941975	0.815604	0.868771	0.865472	20.7755	39.3961	28.9924	34.2432	31.9577	33.4445	25.1846	38.405	28.4319	37.4742	35.7617	35.2087	59.3747	25.5096	33.9933	35.3977	29.0362	34.6949	30.0945	39.8311	32.7292	33.9882	30.1466	33.6677	39.5862	32.3614	40.3128	35.4934	37.3238	44.1976	36.4275	29.2838	48.0701	30.0541	22.3688	27.9136	36.0399	25.7257	39.6389	27.0343	33.3052	38.4626	30.6708	26.6071	35.4453	21.5959	29.2904	29.3451	25.1127	28.1601	38.6098	34.8028	33.5078	35.2407	29.8205	32.6089	23.3037	30.3474	35.3679	36.3398	41.2765	29.9918	33.3838	34.7506	66.7957	38.9849	33.427	31.586	31.776	35.5777	43.0517	41.4133	30.0006	31.6389	28.964	32.9929	43.6668	36.909	32.5775	28.4075	29.3047	37.0706	42.1042	37.1026	32.1584	29.0301	29.8833	35.4926	36.1077	40.4534	35.0207	28.6366	31.9144	35.2294	31.6884	32.1968	31.3312	30.272	32.9371	35.7827	23.0079	22.9086	32.8136	26.0026	22.0538
Fen1	Fen1	ENSMUSG00000024742	14156	19	flap structure specific endonuclease 1 [Source:MGI Symbol;Acc:MGI:102779]	8706	6.1085	3.01159	3.33622	7.93942	6.08607	4.88766	7.78121	4.45782	5.51815	6.91551	6.66577	4.14056	4.78469	4.98473	5.22276	3.54024	5.84329	6.07763	5.73998	0.443466	0.360906	0.210452	0.249	0.112207	0.388727	0.210899	0.307253	0.331258	-0.0278209	-0.00044759	-0.0582526	0.350866	0.286601	0.214034	0.329253	0.522415	0.187436	0.13145	0.0972109	-0.171549	0.0991646	0.0825838	0.232042	0.178674	0.160379	0.0824922	0.00582134	-0.324134	0.287365	0.165524	0.296116	0.086074	0.00274741	0.0226806	0.16163	0.0875899	0.438674	0.0143144	0.160749	0.0357527	0.0135508	0.858698	0.997496	0.659297	0.0363401	0.0746877	0.181582	0.0411178	0.00210246	0.24154	0.410618	0.542543	0.273746	0.487472	0.562954	0.106142	0.2186	0.285131	0.563386	0.966219	0.0269465	0.0570553	0.247515	0.0332452	0.60377	0.0227057	0.126274	0.404541	0.250223	0.68709	0.0979875	0.430095	0.167993	0.428169	1	1	0.948931	0.140207	0.30887	0.486734	0.235525	0.0193733	0.566021	0.731966	0.780407	1	1	1	0.742315	0.716775	0.833739	0.916477	0.989973	0.25931	0.61339	0.760842	0.352959	0.942101	12.9828	8.97698	13.133	12.873	16.6883	13.7446	12.8981	13.1732	11.9555	13.7766	18.3655	12.397	12.0034	13.5848	13.6116	12.4835	13.4966	10.4814	13.9798	16.3117	13.3079	17.0679	16.4015	12.1111	16.1298	19.8329	15.784	17.061	15.8172	16.6922	14.1288	11.3403	17.0101	16.5276	12.1718	14.305	12.4006	13.8976	16.7199	11.3698	15.9201	12.4779	13.3231	15.3389	17.3337	12.2445	12.8925	10.6077	8.86555	15.6595	12.9677	17.0486	14.078	14.3255	12.7066	15.8789	17.9619	14.5617	13.3843	15.3153	12.1731	13.7581	16.3336	18.0266	14.1217	15.8157	16.0253	14.2052	13.8316	15.0437	11.4867	16.9609	20.2699	13.6542	13.8631	13.8794	14.0786	17.2498	14.4934	7.22277	14.3086	14.5379	15.1979	19.2505	14.7272	14.692	16.3591	14.6469	25.3127	15.8723	15.0351	16.9605	13.4051	16.2794	20.7609	14.1254	16.6826	16.8816	13.6832	19.2735	11.6481	17.9677	14.0598	9.77491	10.4416
Rras	Rras	ENSMUSG00000038387	20130	7	related RAS viral (r-ras) oncogene [Source:MGI Symbol;Acc:MGI:98179]	2665	51.5071	37.9304	69.0099	88.9401	79.4541	120.572	116.054	52.3185	49.7486	70.0869	73.8105	48.8081	55.661	86.556	100.996	46.2987	50.8109	84.1605	115.48	0.44333	-0.0533532	0.290081	0.420248	0.4881	-0.0898948	0.150869	0.0799233	-0.0447704	0.0365416	0.139212	0.340324	0.598091	0.130172	0.253075	0.161609	0.720706	0.189264	0.137192	0.116113	-0.122614	-0.0590924	0.115883	0.0454962	0.479724	0.450961	0.671491	0.893124	0.40188	0.355327	0.648163	0.598296	0.634486	0.000532323	0.690575	0.0255872	0.000989235	0.00015066	0.502722	0.241191	0.519789	0.692665	0.785083	0.256588	0.00329488	5.50161e-05	0.342225	0.0665425	0.238926	1.78947e-06	0.168395	0.316951	0.396659	0.361114	0.629178	0.344485	0.709989	0.000191909	0.000648332	3.01456e-07	1.88996e-11	0.00159436	0.00657888	6.84459e-07	1.75345e-06	2.06702e-05	0.0062176	0.877566	0.123763	0.00918584	0.00187313	0.777491	0.53322	0.766056	0.986397	1	1	0.204782	0.0010734	0.661284	0.279025	0.592971	5.85058e-05	0.477047	0.661596	0.672342	1	1	1	0.959254	0.00821687	0.0457653	5.60852e-05	4.61505e-09	0.0343679	0.213105	0.0001813	0.000311396	0.019002	35.7666	25.8253	37.799	27.7258	24.1224	30.2892	34.5048	29.6229	37.0402	39.8559	25.4284	29.8475	27.4993	31.2979	34.8397	27.6909	29.4836	26.4662	26.8777	32.8831	31.2818	29.8919	31.9936	29.6089	43.1823	41.3243	49.1544	48.4484	42.1294	35.6194	47.7093	34.9108	55.3432	35.6509	32.5586	28.502	36.7753	25.8646	35.988	27.6493	26.682	25.6803	32.5802	30.7749	32.1312	31.1185	30.8018	25.6861	28.7724	23.8387	46.2963	46.0507	35.7103	54.367	43.6934	57.9382	53.4452	56.6271	52.7562	51.3025	46.2653	49.3326	46.6383	37.2608	53.6159	66.774	34.7834	42.3454	37.9113	60.3871	47.7039	49.8169	81.486	54.1122	57.8684	49.4633	65.4998	60.7857	66.1827	65.2857	51.9479	53.1768	52.9741	66.4153	61.8416	49.1904	48.548	57.9112	72.2284	49.3795	41.9259	38.42	35.3169	43.4422	39.348	44.6733	40.2106	42.3649	40.292	35.9952	42.7252	50.3837	39.7576	42.8826	36.1816
Prrx2	Prrx2	ENSMUSG00000039476	20204	2	paired related homeobox 2 [Source:MGI Symbol;Acc:MGI:98218]	8993	8.19978	1.56654	8.23907	2.60688	3.13058	12.5581	18.7146	3.51385	3.97694	17.0384	16.0611	3.65668	4.21954	21.7926	22.2083	2.10349	2.12658	26.5514	26.4636	0.443322	0.310128	0.570503	0.712264	0.131516	0.325746	0.564327	0.689502	0.311806	-0.0156177	0.00617561	0.0227621	0.0925571	0.228711	0.264025	-0.0527419	0.0824431	0.144839	0.219619	-0.0258974	0.010114	0.083872	0.044406	-0.0268445	0.999817	0.730469	0.95553	1.41406	0.698125	0.829959	0.99376	1.36445	0.649052	0.0143012	0.109424	0.00250018	0.000120219	0.461069	0.0929062	0.00277094	0.000190467	0.0575432	0.935323	0.971959	0.88871	0.650413	0.245911	0.180909	0.788342	0.686425	0.461515	0.265059	0.89511	0.958088	0.633276	0.800486	0.878564	1.78042e-07	0.000135594	3.76866e-07	4.24399e-13	0.000160171	1.77391e-05	1.4607e-07	1.79882e-12	0.00192909	0.0785309	0.341393	0.022957	0.00167733	0.706222	0.326792	0.0299081	0.00379188	0.667125	1	1	0.98651	0.820723	0.569601	0.485614	0.940121	0.853371	0.754693	0.61282	0.966445	1	1	1	0.99088	1.72822e-05	0.0134118	6.84845e-05	1.41117e-10	0.0050063	0.00291818	5.3088e-05	9.37066e-10	0.295503	9.56786	11.6224	12.6528	9.87532	9.08164	10.5695	9.70866	12.0717	9.2951	11.7272	9.58017	13.1077	6.88144	9.5748	11.1026	8.3414	11.3519	6.93552	6.40448	7.27581	11.3609	8.41774	8.04862	11.9795	12.176	8.53693	8.80179	10.2498	8.42672	6.83483	9.57754	10.4411	8.93792	13.3972	6.40448	11.549	11.5026	11.1208	11.4877	8.99104	7.95231	11.4289	11.2161	10.1323	11.1017	12.0795	9.24589	8.78357	8.29654	9.78171	21.9826	25.4882	16.2981	23.1399	13.9352	28.2454	19.1824	18.7391	17.9486	20.5592	24.3643	26.4053	17.0988	16.7833	41.8806	27.5731	20.7597	20.483	22.6353	27.6995	16.5836	27.076	23.8109	21.9884	25.5959	21.3714	17.0311	19.2204	14.3685	9.79614	15.9787	21.6036	13.3787	20.4073	20.6054	17.2347	19.1412	15.9726	27.1095	16.0825	22.5898	24.5967	16.7989	16.5747	11.2555	24.2448	15.6046	18.5389	17.7762	13.2306	13.0758	16.2587	13.4202	16.3627	12.0619
Rpl35	Rpl35	ENSMUSG00000062997	66489	2	ribosomal protein L35 [Source:MGI Symbol;Acc:MGI:1913739]	8890	30.0342	9.10832	17.7702	31.9646	41.0287	46.3366	40.1425	12.0194	17.6101	17.0988	20.4583	21.1006	19.6867	20.8114	23.0893	21.5586	18.7351	31.9094	23.2459	0.44308	0.0560038	0.0951106	0.125783	0.561031	-0.0276296	0.0570897	0.228547	-0.117951	0.0836334	0.0380209	-0.102765	0.730145	0.189703	0.304259	0.243442	0.543727	0.0773595	0.328881	0.348711	0.186417	0.112344	-0.0246224	-0.10527	-0.0171359	0.136229	0.060781	0.15227	0.287233	0.16494	-0.0018623	0.149765	0.269929	0.00887288	0.755301	0.580591	0.45017	0.00103903	0.877778	0.740028	0.17148	0.437961	0.641738	0.81669	0.499025	0.000217994	0.302179	0.0994037	0.186266	0.00517398	0.673233	0.075237	0.0595119	0.300768	0.493849	0.880663	0.521384	0.917944	0.429098	0.711019	0.336435	0.0865582	0.338736	0.99094	0.344408	0.158742	0.0546788	0.911494	0.796104	0.685964	0.00939696	0.966012	0.902041	0.432485	0.957905	1	1	0.897607	0.00313127	0.627152	0.355191	0.529854	0.0385594	0.879339	0.323913	0.226676	1	1	1	0.912044	0.991744	0.896086	0.95297	0.639941	0.496598	0.943555	1	0.778345	0.740806	16.131	14.2773	15.4425	12.8303	12.706	10.3399	12.8364	14.3241	14.4862	12.3952	12.5423	13.0681	14.326	13.5224	16.9417	15.4834	11.7491	10.9042	11.2457	12.3599	12.2354	13.1359	10.6616	17.6426	13.9379	15.0749	16.9132	13.3648	19.7192	17.0089	21.3261	16.0256	19.2674	15.9548	11.1834	12.205	11.8043	10.1129	11.8101	10.9448	11.3226	13.53	16.9332	9.85162	13.8147	9.51851	10.2913	11.5324	9.32242	11.9837	11.9741	16.0389	14.7132	13.2266	9.0135	17.6585	18.1441	16.3003	13.2642	15.9524	9.96659	11.1714	14.6612	17.9231	32.7244	13.4281	9.72456	12.4014	13.2123	14.0508	12.8999	17.8045	13.7407	12.7948	16.7471	11.7609	19.9368	19.7367	20.6325	25.6405	14.9714	15.9945	18.5252	27.8101	19.5694	14.2005	14.8787	15.7316	15.9223	18.0896	14.7656	13.585	13.44	11.1245	10.9862	16.9106	11.5713	13.928	11.3593	14.221	11.4656	20.8054	11.4295	11.6273	11.4379
Rtel1	Rtel1	ENSMUSG00000038685	269400	2	regulator of telomere elongation helicase 1 [Source:MGI Symbol;Acc:MGI:2139369]	10708	1.67579	1.16745	0.433208	1.68599	1.4541	1.84396	1.62288	1.57099	1.28235	1.142	0.591989	0.912062	1.17069	0.784085	1.05091	1.05793	0.921455	1.13901	0.858412	0.443064	0.0937389	0.264033	0.165982	0.538644	0.329111	0.0766089	0.333576	-0.0955794	-0.235372	0.187424	-0.167594	0.00613288	-0.0328379	-0.0656471	-0.143968	0.073743	0.0592984	-0.186214	-0.149516	-0.0676101	-0.0921363	0.120567	0.0055484	0.0625749	-0.24778	-0.0446764	-0.0644075	0.0905443	-0.104544	-0.111533	0.108735	-0.374357	0.00334164	0.557006	0.0861306	0.262464	0.000413384	0.0411918	0.616065	0.0257213	0.478788	0.142169	0.199839	0.215504	0.971076	0.840121	0.68682	0.37736	0.663005	0.7157	0.254171	0.359327	0.671731	0.527217	0.408377	0.969597	0.671829	0.106966	0.758978	0.646315	0.540085	0.49404	0.444271	0.438971	0.0288174	0.0264555	0.798765	0.278106	0.500157	0.00430117	0.196804	0.835252	0.13412	0.967971	1	1	0.771565	0.996702	0.946816	0.882129	0.721833	0.839818	0.900343	0.602477	0.64065	1	1	1	1	0.930325	0.670841	0.962797	0.848854	0.908162	0.970617	0.856223	0.834388	0.556529	10.3836	9.57249	11.9073	12.066	10.7061	6.80787	11.0069	12.6308	10.6391	11.8299	11.8046	8.32003	6.73821	13.7297	11.1781	9.91507	11.9746	9.87521	11.2457	10.817	10.1295	10.558	8.72437	10.9321	14.0853	11.233	13.4743	13.341	8.94969	11.7853	9.95596	15.7716	11.0827	9.81887	11.2488	13.3355	14.1855	11.1968	12.7732	9.49459	11.6407	10.506	10.983	9.54096	10.6901	14.3781	11.1576	11.8581	11.8808	10.9493	13.8222	6.40448	11.6977	6.99537	8.84058	10.2209	11.0173	10.3424	10.6638	14.6185	9.0965	8.83246	10.499	10.3052	14.1365	11.8116	10.8942	11.1425	9.67646	8.79464	10.3754	6.6555	12.0077	12.6002	9.79806	10.4524	11.9099	13.0132	12.8331	12.4501	15.0358	13.4784	11.4369	10.7468	14.4296	15.8185	9.94002	13.8351	10.0406	10.6571	10.3244	12.3189	10.2557	9.60041	13.4581	10.0585	10.1508	8.21128	10.5191	8.45243	9.75122	6.40448	9.36509	10.4986	8.77253
Chd3	Chd3	ENSMUSG00000018474	216848	11	chromodomain helicase DNA binding protein 3 [Source:MGI Symbol;Acc:MGI:1344395]	2952	41.2408	5.85324	4.40403	7.67335	7.14862	7.93617	8.36545	12.6004	10.5999	11.8264	10.4982	12.4746	11.4239	8.38727	8.47351	9.37422	9.35172	8.1799	7.60456	0.442907	0.755663	0.500576	0.410763	0.446923	0.907291	0.525892	0.468824	-0.00401531	-0.151628	-0.0253167	-0.0580611	0.0986652	0.463982	0.52721	0.35086	0.154123	0.690959	0.633136	0.402266	-0.0554576	-0.226977	-0.105926	-0.0514067	0.12342	0.070859	-0.247456	-0.160919	0.0719777	-0.00449015	-0.328066	-0.154265	-0.220822	0.0113043	9.26825e-05	0.00578394	0.0185396	0.0106078	3.86976e-06	0.00380832	0.00744722	0.979592	0.415079	0.881308	0.711564	0.616705	0.015909	0.0063738	0.0665299	0.434725	0.000418075	0.00115691	0.0359042	0.765303	0.182668	0.53254	0.761792	0.473494	0.690395	0.146621	0.325861	0.675653	0.979855	0.0552874	0.346169	0.263852	0.0657963	0.00203826	0.0429006	0.0851165	0.058766	0.000177872	0.0371513	0.058407	1	1	1	0.953966	0.796627	0.1229	0.0619171	0.309443	0.682733	0.00983988	0.0228573	0.161906	1	1	1	0.970376	0.866382	0.968947	0.709486	0.631674	0.951527	1	0.513083	0.779394	0.819409	40.4545	59.1565	37.7524	42.6821	76.3542	33.9901	40.9878	48.2985	41.672	36.5041	71.1696	30.0575	36.5975	49.2824	39.6062	39.8195	44.9038	29.9963	42.2391	48.7056	37.5474	36.2256	36.6529	30.1651	36.9788	30.3487	38.9719	31.7315	29.5323	36.3563	33.9089	33.7559	25.2791	32.1483	47.2978	50.996	50.8272	40.3152	50.7144	50.782	37.1389	48.9053	51.5693	38.7132	43.5264	31.3787	25.7438	29.6884	28.1513	37.305	46.6	39.9296	42.6996	32.6918	40.2461	24.4642	36.6063	29.888	36.2194	47.2104	45.118	27.2703	43.3991	40.2865	25.1492	42.9919	37.6485	25.4203	39.6307	42.7759	33.0584	28.5657	40.8216	33.6106	31.3266	31.1572	30.5689	34.3282	31.6267	39.3147	41.1547	25.5363	47.0157	35.913	31.6057	45.5511	56.325	33.3926	19.5423	33.2702	50.4211	49.6673	49.2086	43.8626	47.9817	39.4809	37.3931	48.7017	47.2944	45.0963	22.424	34.7213	19.9854	27.2017	26.4037
Ccny	Ccny	ENSMUSG00000024286	67974	18	cyclin Y [Source:MGI Symbol;Acc:MGI:1915224]	2580	22.3476	9.34099	11.6106	15.4274	17.5824	19.613	20.0408	19.6607	21.6025	22.1042	19.0221	18.7533	19.2265	18.0978	18.1558	16.4285	21.5768	18.0308	15.9621	0.442806	0.394231	0.314423	0.178377	0.420193	0.571337	0.376499	0.326538	0.0226137	-0.177106	-0.0620764	-0.14816	0.506214	0.701596	0.605732	0.716399	0.360477	0.610845	0.597696	0.412589	0.145737	0.0907509	0.00803515	0.30381	0.178789	-0.0651689	-0.0491126	-0.295826	0.301912	0.202688	0.0209989	0.156145	0.242196	0.000749554	0.00504626	0.0187638	0.163998	0.00133806	6.91451e-05	0.00515317	0.01178	0.845995	0.200435	0.621754	0.20501	0.000768275	2.50758e-06	3.7735e-05	1.61869e-06	0.0151086	3.28432e-05	4.68693e-05	0.00407329	0.291434	0.471064	0.949049	0.017275	0.163037	0.621419	0.696222	0.0161717	0.0195864	0.1266	0.86738	0.199432	0.0997344	0.0082031	0.0435947	0.0991014	0.376243	0.0114891	0.00180042	0.0464314	0.079834	0.995575	1	1	0.761709	0.00836392	0.000171879	0.00146697	0.000175273	0.0824145	0.00137607	0.00220033	0.0369028	1	1	1	0.673291	0.649432	0.950498	0.951363	0.133414	0.211101	0.788224	0.980322	0.664101	0.679771	47.3964	41.2615	40.563	44.9619	37.433	43.1536	38.9412	51.0211	45.8346	39.6237	41.6506	39.6389	21.6591	42.2314	40.9371	44.7495	47.6901	33.3881	46.6441	39.7954	45.5872	49.9317	46.3388	48.2107	34.404	34.7538	36.6824	37.2085	36.6454	39.6009	35.1186	44.3002	36.9315	43.5552	40.3686	47.8223	36.2155	54.4559	36.8072	43.425	47.7739	47.7937	48.9003	40.95	37.1803	52.2106	29.1441	29.7196	28.568	24.7658	40.3712	42.568	47.1152	44.3771	37.3562	46.8411	30.5713	44.298	49.6747	36.388	51.7326	38.3521	40.7156	50.3229	50.7454	28.3886	44.4411	37.8133	42.7333	35.6166	44.6046	30.8396	27.8007	44.1241	35.2845	48.7084	38.8605	51.4627	41.7219	43.3519	39.2618	49.7734	47.236	43.0367	43.0998	42.2665	51.3483	41.1061	58.3794	38.5712	41.3734	47.2306	48.7517	57.0422	52.9075	46.1117	42.7753	44.8931	43.5785	40.3293	27.6265	36.3817	41.5544	30.2424	31.4238
Rras2	Rras2	ENSMUSG00000055723	66922	7	related RAS viral (r-ras) oncogene 2 [Source:MGI Symbol;Acc:MGI:1914172]	7366	6.31081	2.99019	2.96901	5.36396	4.94681	6.84611	7.22353	6.07932	7.25531	17.6243	17.8571	7.42894	7.0393	9.45469	14.706	4.77563	5.53408	8.39904	12.4233	0.442788	1.15568	0.992819	0.815305	0.396219	1.14686	0.658977	0.547241	0.0465685	0.00881461	0.333842	0.268064	0.171685	0.400224	0.401212	0.242867	0.241155	0.312282	0.456758	0.0713894	-0.0694695	0.0879412	-0.055546	0.171478	0.277712	0.762063	0.598216	0.579047	0.161674	0.84119	0.208828	0.48246	0.00660912	0.00626364	1.0677e-09	2.60195e-08	1.38959e-06	0.0140726	1.35901e-09	0.00011434	0.000820886	0.74818	0.95903	0.0351247	0.0668793	0.346604	0.0241092	0.0237709	0.167585	0.187132	0.0769266	0.0103474	0.683658	0.685701	0.57481	0.722961	0.275103	0.0828117	1.04416e-05	0.000227961	0.000214515	0.310097	1.46045e-06	0.184462	0.00183014	0.971031	0.0425231	1.89817e-07	2.12897e-06	4.36074e-05	0.0727752	2.18954e-07	0.00295357	0.011652	0.988086	1	0.94071	0.589241	0.58282	0.158908	0.148537	0.504432	0.425541	0.313245	0.0967743	0.860936	1	1	1	0.838891	0.501621	0.00158429	0.0183873	0.00827763	0.797472	0.000356623	0.71691	0.0805673	1	15.9566	22.1189	17.1542	17.0762	16.7531	14.4475	16.8154	19.346	13.6623	13.5912	20.461	16.07	6.88144	16.3003	18.2529	15.6213	15.8779	9.92184	14.0485	12.3123	11.8672	15.3363	17.9073	18.2373	14.9284	16.6125	13.9824	12.5427	15.9351	10.9923	20.164	14.1705	12.0889	14.3476	15.2372	20.3675	13.306	13.8039	15.7165	15.3165	20.3216	16.2845	13.0063	20.5714	14.7565	15.1393	13.7649	10.6077	13.205	12.5058	18.7856	17.7329	24.9076	18.574	20.0454	19.3053	25.3577	29.8453	26.3388	21.9911	22.872	23.8441	19.9639	17.7501	28.0633	14.8935	18.53	15.3088	16.3157	17.4537	24.9877	23.4936	27.2044	28.345	14.8564	21.4427	15.613	21.4526	18.4854	19.3928	14.2536	13.1691	14.6168	18.2287	18.7922	17.6064	18.9115	12.2675	19.7369	14.9532	29.8747	30.9523	27.5614	31.2549	20.5465	27.8994	31.391	26.473	31.472	23.1256	14.4619	14.4454	12.6744	9.40222	12.3492
Efcab11	Efcab11	ENSMUSG00000021176	78767	12	EF-hand calcium binding domain 11 [Source:MGI Symbol;Acc:MGI:1926017]	12931	0.457619	0.341813	0.168355	0.516925	0.655968	1.18959	1.31985	0.47423	0.442249	0.17932	1.08042	0.562748	0.524456	0.283077	0.796196	0.327899	0.570202	0.819159	0.761642	0.44267	0.384252	0.292415	0.232944	0.34248	0.0126683	0.0248918	0.268408	0.100189	0.371584	0.267523	-0.0354642	0.00333458	-0.00750224	0.0438445	-0.0339981	-0.0370048	0.0226669	0.0778651	-0.0571183	0.0403394	-0.0301692	-0.0340206	0.0231202	0.304954	0.257373	0.11419	0.132561	0.245104	-0.14438	-0.187354	0.191146	-0.134381	0.0041172	0.0201873	0.0634964	0.12525	0.0251909	0.938098	0.873375	0.0778941	0.467993	0.0245593	0.074775	0.797024	0.984623	0.964057	0.792313	0.838205	0.830659	0.891707	0.640186	0.731613	0.804708	0.839462	0.819307	0.87662	0.0456648	0.10172	0.443863	0.356633	0.106941	0.356302	0.210175	0.184821	0.438049	0.0310989	0.117021	0.22928	0.31622	0.111116	0.986522	0.963443	0.276289	0.966138	1	1	0.971288	1	0.992773	0.931418	0.961409	0.933655	0.97259	0.872001	0.889329	1	1	1	0.99088	0.381293	0.660935	0.885548	0.657558	0.548678	0.946599	0.733929	0.649797	0.891616	9.12541	8.78933	9.39035	7.47189	6.40448	8.0234	8.20258	6.94255	7.91404	6.40448	9.5292	9.12656	6.40448	8.64658	8.22855	6.40448	6.40448	8.82547	6.40448	6.74703	9.56974	10.7066	6.40448	6.40448	6.40448	10.0192	6.40448	9.07376	6.40448	6.64955	6.40448	9.3962	10.7171	6.40448	6.40448	8.5177	8.29094	6.40448	8.73516	9.08447	10.0983	7.51545	8.00374	7.80989	6.40448	6.67342	8.99621	6.40448	7.97486	7.66918	6.40448	9.9711	7.90838	6.40448	6.40448	6.40448	8.99618	8.38835	9.42743	9.2906	6.40448	9.53469	9.69139	8.73707	6.40448	10.2535	6.63973	9.96451	8.39439	8.60976	10.6858	6.40448	7.65762	9.2219	9.75647	6.40448	9.1978	9.02634	6.40448	10.6128	6.40448	11.733	10.4324	9.00693	8.94289	9.33211	9.64596	10.5757	12.0514	7.78362	6.40448	6.40448	8.01434	6.40448	8.45774	8.49084	11.2851	7.89884	8.78226	9.71043	6.40448	6.40448	7.342	6.40448	8.83568
Oaz1	Oaz1	ENSMUSG00000035242	18245	10	ornithine decarboxylase antizyme 1 [Source:MGI Symbol;Acc:MGI:109433]	10857	4.66032	0.980339	1.83835	4.21063	5.47751	4.98326	6.59671	3.42872	2.52138	4.27532	5.38521	4.24567	3.1311	5.03727	2.58488	5.8729	2.85326	7.26304	6.30613	0.442369	0.370514	0.0208449	0.413102	0.324607	0.24875	0.358904	0.468737	0.117762	0.121764	-0.33806	-0.0556354	0.524229	0.226806	0.296799	0.217461	0.431312	0.336503	0.440664	0.553874	0.0929169	-0.109697	-0.143865	-0.336413	0.0812325	0.3068	-0.112861	0.358733	0.056387	0.0753398	0.0813332	0.0779557	0.163093	0.00681645	0.0345345	0.900008	0.0113197	0.0452162	0.153262	0.0325156	0.00422983	0.422059	0.482761	0.0346243	0.704101	0.00518772	0.201545	0.0956464	0.220591	0.0206386	0.0593716	0.0141575	0.00223745	0.592046	0.488507	0.364072	0.035495	0.612811	0.0667442	0.476083	0.0202889	0.725287	0.649888	0.607344	0.609263	0.375801	0.0452792	0.165554	0.963775	0.0587917	0.167816	0.431798	0.163305	0.0393007	0.956087	1	0.939388	0.95367	0.0352648	0.520704	0.349295	0.571613	0.101738	0.27186	0.117438	0.0239008	1	1	1	0.696353	0.910255	0.574024	0.894937	0.15109	0.964416	0.989629	0.919541	0.908021	0.869272	10.7089	9.31461	11.6182	11.2257	11.7034	10.5316	9.3926	9.26673	7.39804	9.98651	11.4008	12.0237	18.6418	9.14965	12.5359	10.3244	10.3571	11.2303	12.9007	7.96105	10.0804	11.1161	7.81202	7.0492	10.0194	11.1785	10.4272	11.1745	10.9949	12.0646	12.4656	9.22304	10.8404	13.168	10.0498	11.0378	9.66764	12.6714	9.11712	8.3924	10.6731	9.90983	8.58254	9.74975	10.4256	7.1405	8.5052	6.40448	7.66917	9.66449	10.8668	15.1459	9.95972	11.4648	10.119	11.8254	6.77167	7.00206	11.3713	8.40361	9.69516	12.5492	12.971	11.3862	22.1095	10.3629	12.0111	9.4789	11.3845	11.6516	13.6074	16.6063	10.729	8.42264	12.8924	10.9158	8.86422	11.4103	11.3235	14.6622	11.4106	9.07522	12.5334	10.0462	15.6043	11.831	8.86287	13.8621	13.5286	12.5193	7.2558	12.3189	11.2455	12.3114	10.8383	9.00435	12.7717	11.934	11.0034	13.5445	8.47495	11.6889	9.02684	6.67371	9.49043
Mtpn	Mtpn	ENSMUSG00000029840	14489	6	myotrophin [Source:MGI Symbol;Acc:MGI:99445]	416	62.2882	52.1845	56.0126	86.6	79.0529	113.261	87.6196	76.2043	73.5272	85.6974	79.4939	66.5687	66.8155	68.6495	73.4167	66.8159	67.284	74.9059	76.5541	0.441989	0.310704	0.175376	0.228958	0.782606	0.418584	0.159143	0.225501	-0.340617	-0.10788	0.0162331	0.00345713	0.400921	0.257939	0.172313	0.154955	0.449351	0.324477	0.177452	0.216272	-0.0484302	-0.0665378	-0.00513839	-0.0613166	0.183931	0.195629	0.145926	0.216866	0.476118	0.23697	0.124554	0.152093	0.142863	0.00482881	0.0634761	0.27113	0.138356	1.62889e-06	0.0130446	0.31772	0.144342	0.0167115	0.516055	0.914658	0.980333	0.0245571	0.130008	0.310213	0.361235	0.0120167	0.0576748	0.296084	0.203475	0.770436	0.660624	0.972939	0.68575	0.232912	0.219968	0.336514	0.139574	0.00247655	0.138034	0.41173	0.298767	0.417732	0.0349373	0.245121	0.542163	0.33732	3.828e-05	0.0921199	0.609693	0.393333	0.46365	1	1	0.999458	0.106457	0.417201	0.632107	0.710344	0.0704242	0.2673	0.641864	0.475224	1	1	1	0.953689	0.72812	0.798491	0.841313	0.430522	0.0491161	0.80444	0.842573	0.743005	0.884969	160.817	91.6257	123.922	139.278	98.3191	117.787	146.382	108.645	138.687	132.821	90.5785	108.645	115.778	95.1773	126.326	145.616	136.556	125.043	136.506	83.3159	140.791	127.322	121.268	108.487	99.0478	151.021	134.121	146.86	214.238	137.578	143.397	144.159	126.883	147.894	152.259	130.839	105.214	148.158	105.196	166.168	137.949	125.43	94.1968	144.582	109.792	159.092	98.0663	116.432	111.28	98.8692	114.325	131.584	156.767	109.375	130.778	146.566	114.012	152.869	173.803	87.2451	129.322	154.76	131.014	169.066	163.284	88.7218	149.03	128.16	145.283	116.38	178.244	155.511	104.452	137.796	105.655	184.579	203.995	206.863	212.317	197.256	240.974	171.76	181.686	148.033	166.063	156.016	165.184	173.908	175.531	131.625	107.468	170.339	164.304	179.918	172.023	133.442	134.446	156.173	166.647	137.177	110.663	113.376	146.598	90.8943	130.522
Jak3	Jak3	ENSMUSG00000031805	16453	8	Janus kinase 3 [Source:MGI Symbol;Acc:MGI:99928]	11116	2.19582	0.404041	1.18383	0.755233	0.0342601	3.28677	2.87702	0.742717	0.557015	2.7643	2.22807	0.415137	0.572472	1.4353	2.63375	0.0396887	0.290151	1.71109	2.18477	0.441595	0.299898	0.383632	0.19963	0.486341	0.436159	0.101944	0.0973174	-0.0447462	-0.136261	0.281687	0.102313	-0.262638	0.0894316	0.0654419	-0.024791	0.203065	0.191505	0.0135719	-0.255865	-0.465703	-0.102073	0.0518699	0.231074	1.06361	0.56984	0.677563	0.583795	0.642649	0.604028	0.447746	0.712555	0.359373	0.0113877	0.108051	0.0326732	0.246393	0.00547873	0.0203306	0.566033	0.571005	0.775224	0.462928	0.0983602	0.514187	0.183626	0.636627	0.729503	0.895753	0.303031	0.312718	0.942814	0.178288	0.0134123	0.546759	0.759266	0.174151	1.29305e-08	0.00174964	0.000117424	0.000521844	0.000296292	0.000941244	0.00932778	2.98781e-05	0.0699444	0.0661341	0.338606	0.14696	0.480789	0.035134	0.12429	0.80494	0.79874	0.989561	1	1	0.906353	0.400016	0.852815	0.901794	0.979126	0.564131	0.633133	0.987487	0.4413	0.684991	1	1	0.785139	1.55445e-06	0.0949106	0.0109232	0.0160224	0.00847747	0.0579963	0.257229	0.00356438	0.648562	6.65962	6.73669	11.3723	7.8699	9.14402	8.27361	8.98667	9.34596	6.6201	6.40448	11.9432	8.86219	6.40448	6.73426	6.7415	7.93265	6.40448	6.70596	6.64996	8.85521	7.90186	9.03461	9.05237	6.80512	9.15641	8.22789	10.9873	7.70378	11.2045	6.40448	6.75283	6.66435	6.40448	7.70616	9.75943	8.33753	10.2348	10.8112	10.7138	6.60037	7.95231	10.4141	11.0743	7.44686	9.13715	6.67342	6.81995	6.66146	11.2265	8.53282	11.9614	9.30594	12.4199	14.6048	8.90626	10.8742	9.69175	14.2438	14.8061	14.897	13.5355	15.3105	16.7236	12.6366	6.68511	11.458	13.5059	8.7764	11.1437	8.75434	12.6267	6.6555	14.0273	12.5741	15.7632	17.1733	13.0363	16.9614	13.0192	23.2344	12.1954	14.1764	12.2098	12.7278	14.7765	14.5443	17.3631	14.3568	14.4251	11.5529	14.7163	15.0703	15.0292	13.6479	12.2413	14.7749	10.4705	13.635	14.5519	11.3134	14.1058	6.70796	10.204	9.99948	12.7214
Tbc1d1	Tbc1d1	ENSMUSG00000029174	57915	5	TBC1 domain family, member 1 [Source:MGI Symbol;Acc:MGI:1889508]	9405	2.87825	1.29227	1.11944	2.50165	1.95892	3.51475	2.87126	1.50832	1.44903	2.03955	1.36011	1.25728	1.49206	1.2334	1.60818	1.05592	1.19173	1.15539	1.42355	0.441588	-0.038304	0.114829	-0.029563	0.579901	0.2583	0.00914289	-0.133085	-0.138313	-0.296604	0.105686	0.103522	0.182224	-0.000265151	0.0227207	-0.0655703	0.274318	0.0271407	-0.0274096	-0.167254	-0.0920945	-0.0274058	0.0501303	0.101684	0.244574	-0.0528291	0.0773184	0.021217	0.290792	0.216369	0.0217623	0.0193794	-0.0147903	0.00597517	0.821877	0.481366	0.851123	0.000368266	0.131193	0.955235	0.398986	0.337201	0.0836237	0.496673	0.472106	0.313815	0.998782	0.895891	0.705793	0.130707	0.875791	0.874571	0.336552	0.588545	0.859932	0.746909	0.513079	0.122757	0.745739	0.618796	0.887259	0.0671991	0.186027	0.88856	0.896966	0.934673	0.0409981	0.941096	0.732359	0.940731	0.00391248	0.397264	0.991478	0.674384	0.931549	1	1	0.891526	0.550107	1	0.971881	0.907572	0.340451	0.968055	0.96415	0.621246	1	1	1	0.908975	0.58418	0.979931	0.933216	0.96386	0.437314	0.857525	0.984484	0.985156	1	13.1884	10.3018	11.3888	11.784	13.0624	13.1363	10.4483	12.5295	14.0286	10.1235	15.7991	13.1208	6.99336	12.6731	12.0502	14.2273	11.1682	10.3066	10.3649	13.0823	12.9224	10.0563	12.2786	12.3386	12.2345	11.7396	16.0774	15.3616	20.7522	15.3151	15.6187	13.9531	14.2364	11.2591	10.5878	10.2692	16.3787	14.4952	11.7161	12.98	11.913	14.5873	9.69023	13.7324	14.2488	10.6303	10.455	11.7033	11.8401	15.9318	13.2051	14.1271	10.4179	12.2749	12.193	11.7753	13.7605	13.5312	13.917	12.2201	14.86	11.297	11.0732	9.26639	6.40448	13.3845	11.121	14.3072	15.0702	11.0719	10.9593	20.5868	13.3578	12.8334	10.9151	7.45645	15.8934	18.3183	22.4923	21.1269	15.4413	17.7354	17.7012	18.419	17.7654	12.3545	17.4962	17.22	19.7786	14.23	15.3147	15.7768	13.5674	13.8762	14.5441	18.7403	11.2971	10.9691	11.4131	8.92957	11.2336	13.7534	13.9497	10.8716	11.5349
Ssbp4	Ssbp4	ENSMUSG00000070003	76900	8	single stranded DNA binding protein 4 [Source:MGI Symbol;Acc:MGI:1924150]	2249	68.4477	37.5192	47.1072	51.8686	51.1734	78.0953	77.9681	46.5722	50.8283	66.8613	60.7882	43.0865	49.6211	57.8515	70.3591	44.0111	43.4936	64.0269	65.1337	0.441295	0.141739	0.29325	0.219108	0.403334	0.271892	0.129378	0.217833	0.0379611	-0.130153	0.163872	0.00127525	0.209539	0.165981	0.184954	0.0362498	0.209461	0.106321	0.0417743	0.0316233	7.84433e-05	0.05966	0.143179	0.0046265	0.52353	0.267533	0.400071	0.474633	0.485648	0.457345	0.379378	0.477984	0.291774	0.00152028	0.334249	0.0385906	0.108406	0.00361292	0.0656967	0.357168	0.110449	0.759107	0.375082	0.222029	0.991779	0.179336	0.268272	0.217704	0.808386	0.179497	0.47742	0.779897	0.832446	0.999573	0.655547	0.285554	0.972391	0.000196097	0.0586797	0.00342499	0.000364863	0.00051819	0.00148662	0.00541186	0.000333425	0.0626399	0.0143299	0.630414	0.164241	0.288418	0.025331	0.262921	0.648144	0.338384	0.989419	1	1	1	0.394408	0.592335	0.533311	0.948504	0.41581	0.764537	0.930187	0.939327	1	1	1	1	0.00832808	0.552375	0.140783	0.0126995	0.0135309	0.0812339	0.203914	0.0255595	0.631262	33.9152	39.5391	30.1072	35.1654	38.7	47.2759	42.5431	33.5636	43.3607	40.8398	42.0242	44.3392	21.6772	49.0031	43.1622	30.8605	39.8363	44.1786	37.4482	37.372	39.0875	37.5278	38.0864	32.4669	40.5655	46.8974	42.0099	35.6067	44.022	37.4087	41.4426	51.575	38.5643	40.638	32.3063	41.1292	41.1041	45.7047	33.852	40.2043	39.665	41.2864	40.3892	48.2807	47.0423	28.9838	43.2971	37.9193	32.1287	31.905	60.8515	42.8884	44.6815	43.8927	50.9064	48.2925	67.4824	49.3083	59.6244	67.5551	43.3789	42.7853	52.5115	38.8218	60.5716	48.8521	56.1858	51.0475	53.8755	50.4436	43.4242	52.731	52.3733	49.5746	69.4794	45.0124	76.6875	57.7303	61.5716	36.3081	56.5631	74.7342	54.8023	62.4154	55.6534	55.7172	56.5493	57.5136	69.0595	63.4106	61.9291	52.6464	48.2854	55.7832	48.6864	56.3989	52.3842	38.2497	53.2777	45.2321	42.6066	40.4633	41.5209	48.9863	47.5197
Gm20337	Gm20337					13473	0.61227	0.659224	0.00291053	1.11624	0.513428	0.26627	1.91087	1.02213	0.87228	0.443997	1.55199	0.835901	0.570957	0.410402	0.866306	0.0524786	0.508789	1.4861	0.632902	0.441209	0.365496	0.2901	0.202231	0.103705	0.112933	0.142116	0.38524	0.337504	0.252563	0.147984	-0.183009	-0.112225	0.00319249	-0.127618	-0.121986	0.0989418	-0.0279347	-0.0429306	-0.248299	-0.211167	0.0311272	-0.0846873	0.126313	0.279042	0.0879122	0.143326	0.0498248	-0.269629	-0.133524	-0.0893453	0.359147	-0.274392	0.00253285	0.0193897	0.0515746	0.158554	0.46798	0.464345	0.336668	0.00802891	0.0108463	0.103641	0.294276	0.162161	0.492931	0.983808	0.418	0.438774	0.545404	0.859062	0.784962	0.116784	0.172726	0.824933	0.547612	0.370308	0.0527958	0.551708	0.309651	0.713348	0.0611444	0.366561	0.525852	0.00924937	0.0956269	0.0213158	0.113961	0.199595	0.367693	0.710885	0.75041	0.629587	0.0613874	0.390235	1	1	0.723179	0.705257	0.999087	0.718777	0.766443	0.764035	0.960882	0.931325	0.343851	1	1	1	0.870488	0.405788	0.933976	0.828113	0.883796	0.417824	0.948383	0.888218	0.193354	0.67694	8.76423	6.40448	10.1821	8.02998	6.40448	6.40448	6.40448	6.40448	7.78807	6.40448	6.40448	10.1016	6.40448	6.40448	7.43645	6.40448	6.40448	6.40448	6.64996	6.40448	8.26978	6.40448	6.40448	9.37919	8.96568	9.53644	7.7888	8.02903	7.60387	6.40448	8.27368	6.40448	6.40448	8.99806	9.0312	6.40448	6.40448	7.91704	6.40448	10.667	6.40448	8.5394	8.54334	6.40448	8.14382	9.3578	8.62011	7.91276	8.4693	6.40448	9.10975	6.40448	6.64824	6.40448	8.1598	6.40448	8.33706	6.66522	9.34103	6.40448	8.75842	8.25084	10.0387	10.1231	6.40448	6.79462	9.37611	9.49759	7.63142	6.40448	8.45596	6.40448	9.67824	8.28179	6.68623	6.6529	8.65468	6.40448	7.9227	6.40448	6.64612	6.40448	6.40448	10.1022	6.40448	9.58652	10.0601	6.40448	8.99354	10.9708	6.40448	6.40448	6.40448	6.40448	9.80076	10.5943	9.902	6.40448	6.40448	9.19557	6.40448	6.40448	6.40448	6.40448	6.62641
Ppp1r16a	Ppp1r16a	ENSMUSG00000033819	73062	15	protein phosphatase 1, regulatory (inhibitor) subunit 16A [Source:MGI Symbol;Acc:MGI:1920312]	4654	21.8653	7.46149	7.57618	13.5144	15.3505	15.864	14.5145	15.0136	16.1931	13.3386	14.6668	14.0048	17.036	14.2051	18.0162	16.8762	12.3014	13.6342	14.6239	0.440821	0.449453	0.611556	0.439954	0.513179	0.364121	0.452606	0.390718	-0.0723575	0.0853317	0.15895	0.0492361	0.491575	0.518746	0.593508	0.296555	0.364637	0.467628	0.412787	0.6251	0.126938	0.0511182	0.180721	-0.328545	-0.0125696	-0.0311091	0.0562313	0.181583	0.186726	-0.0653227	0.0780029	-0.196198	0.0381837	0.00105332	0.00192651	1.67195e-05	0.00107631	0.000158042	0.0112872	0.00113925	0.00349576	0.545054	0.546381	0.219753	0.68033	0.00140736	0.000494065	7.82488e-05	0.04196	0.0165574	0.00158543	0.00505221	3.4324e-05	0.370105	0.692072	0.163409	0.0122361	0.923473	0.818195	0.663112	0.146343	0.155726	0.629488	0.545836	0.116865	0.798976	0.0106822	0.0215154	0.000446509	0.00978507	0.00195866	0.0834025	0.0159865	0.0341448	0.976645	1	1	0.95367	0.0132416	0.0105482	0.00256367	0.237763	0.0873301	0.0259969	0.0598604	0.00116866	1	1	1	0.659933	0.992245	0.988965	0.944814	0.441569	0.637722	0.98717	0.898103	0.555296	0.994509	18.1655	30.6714	24.5305	27.7173	28.0541	27.094	27.9422	34.9292	27.6168	34.2215	25.5782	25.8779	42.3531	28.5048	23.4243	28.3035	29.0829	29.9111	21.5631	21.8061	23.2139	27.4073	23.0667	25.7325	29.1079	25.1956	19.39	26.9555	24.7393	29.9175	28.6461	23.5519	31.7744	22.9569	27.4229	29.755	29.2225	20.0123	26.4474	28.6609	28.7653	27.9014	30.5534	25.1356	21.6096	33.5889	21.895	19.8979	19.4927	16.3481	27.2922	26.8945	27.7106	26.5892	32.1217	22.9267	32.14	28.495	28.8412	45.8514	23.2613	27.3824	29.1162	29.3506	23.4781	31.0669	21.8957	25.594	22.9054	25.4304	29.3278	25.6978	28.2875	33.5102	22.2826	25.0977	25.2552	25.2656	31.7417	39.5687	24.7512	26.6368	27.432	27.3332	29.8166	21.1467	25.673	23.9615	34.3862	27.9873	31.8476	26.1429	25.1458	25.9153	19.9155	29.2007	30.2024	26.3979	27.1148	23.0075	25.433	19.0596	17.6204	19.6372	18.2382
Med9os	Med9os	ENSMUSG00000085260		11	mediator complex subunit 9, opposite strand [Source:MGI Symbol;Acc:MGI:1916628]	12195	3.08265	0.860363	0.905867	1.62022	2.94098	4.17209	6.34542	2.53377	3.24392	4.37806	4.33856	3.14898	5.29406	6.40345	4.00019	3.25693	7.33565	4.11534	8.01889	0.440667	0.260439	0.263434	0.493278	0.188499	0.348407	0.407463	0.272344	0.252169	-0.0879678	-0.144029	0.220934	0.220272	0.187995	0.341366	0.48764	0.0728262	0.130553	0.232476	0.198062	0.147446	0.0574424	0.10889	0.289578	0.249055	0.101103	-0.0492732	0.0342972	0.144331	0.246513	0.203646	0.102941	0.0286589	0.00682337	0.133621	0.113279	0.00257546	0.239888	0.0457647	0.0151849	0.0907366	0.0862821	0.610569	0.361748	0.132191	0.230682	0.287354	0.0549619	0.00662232	0.690928	0.459317	0.188962	0.262477	0.393905	0.715557	0.490092	0.0684692	0.121445	0.541102	0.754578	0.821329	0.367473	0.13805	0.198163	0.498333	0.875625	0.0452792	0.382594	0.329058	0.0192765	0.493155	0.210915	0.0984312	0.301132	0.738518	1	1	0.694638	0.459248	0.611738	0.249085	0.0771712	0.856762	0.753662	0.526024	0.545791	1	1	1	0.728779	0.581043	0.929033	0.961148	0.934459	0.837874	0.80444	0.726629	0.860245	1	8.06562	10.7315	9.0177	8.20024	6.40448	9.23669	11.369	9.84267	10.0109	6.40448	7.53072	11.0221	6.40448	9.66185	8.22855	9.70121	6.40448	10.3725	9.62632	9.8258	10.8326	8.54628	9.33215	13.3897	9.09372	6.40448	8.8418	7.76193	6.40448	6.40448	8.97611	9.65514	8.68411	8.85301	8.09384	10.0588	6.40448	10.094	6.40448	7.35186	8.37972	9.68031	10.8514	6.40448	8.71584	6.40448	6.69557	9.04985	6.62272	6.84572	6.40448	10.6149	9.88311	12.6983	9.9777	10.3746	9.45751	10.9656	8.62947	10.1851	8.3111	6.40448	9.83246	10.0389	6.40448	8.30968	9.57559	10.9121	8.18144	10.2307	10.5882	12.8437	8.26894	9.33277	8.75108	13.9618	6.6593	9.2013	9.30265	13.9275	6.40448	8.82071	6.66651	10.1856	8.88081	9.97259	9.7869	8.62831	10.4286	12.793	10.2428	9.08078	8.6719	9.18241	9.92051	10.3752	10.9296	7.84659	9.50549	6.40448	8.9348	6.70796	8.02295	6.40448	7.1326
1700037C18Rik	1700037C18Rik	ENSMUSG00000005983	73261	16	RIKEN cDNA 1700037C18 gene [Source:MGI Symbol;Acc:MGI:1920511]	9754	5.5194	2.61398	3.96581	9.36791	8.77549	12.4633	10.2504	6.99052	6.23195	5.07732	7.91398	6.3536	4.21112	5.0677	6.05446	11.9005	5.50588	7.43762	7.83469	0.440662	0.304476	0.138924	0.196438	0.530156	0.0930193	0.0339987	0.271688	-0.0894937	0.211457	0.104925	-0.07525	0.466038	0.28914	0.0928658	0.230204	0.373976	0.316458	0.294549	0.402992	0.0920616	-0.027317	-0.201683	-0.172787	0.107224	0.147935	0.178658	0.0988329	0.28878	-0.0908386	-0.127951	0.00129561	0.1326	0.0267371	0.153362	0.494487	0.318454	0.00803627	0.661183	0.867066	0.168638	0.617884	0.320091	0.588217	0.674826	0.0404777	0.183721	0.668123	0.289062	0.0988561	0.146036	0.175729	0.06504	0.664454	0.887825	0.298997	0.373229	0.585382	0.466989	0.357278	0.596629	0.143666	0.654855	0.509259	0.99446	0.555993	0.122428	0.416318	0.741511	0.562286	0.0472679	0.869559	0.960507	0.428531	0.980393	1	1	0.95367	0.150365	0.497003	0.871644	0.645208	0.288178	0.444959	0.507634	0.238995	1	1	1	0.872205	0.903304	0.909585	0.850523	0.821509	0.612945	0.989993	0.88044	1	0.92414	15.676	12.5788	13.369	11.3558	9.1749	11.1915	10.7046	11.0228	12.7999	11.9954	10.4818	6.99664	40.1852	10.026	11.7897	13.1592	10.995	7.02146	10.582	10.0343	12.4762	12.1369	10.5102	13.919	7.78214	18.4468	10.0859	17.3578	13.3574	13.6058	14.0041	13.0239	15.426	12.0654	12.9658	10.0446	12.8478	9.60282	17.52	11.9608	12.0535	12.0488	12.9034	9.98509	12.2711	13.0893	8.94459	9.59475	11.7994	9.22558	10.8944	16.1904	11.1768	6.81694	10.6442	12.6212	14.7093	12.9721	8.87096	13.5668	12.4834	9.74336	12.0449	12.2125	15.185	16.1227	12.851	11.8509	11.5093	14.8245	16.2797	6.6555	15.4934	12.1911	10.0424	14.3814	14.4693	17.4957	14.2304	22.8325	14.1322	14.2542	13.352	15.1679	14.1667	15.6313	15.4393	13.1221	16.1882	13.0092	11.1469	9.26191	12.707	12.579	12.1649	14.2289	14.2401	12.7327	12.3723	13.0878	10.4564	14.2397	7.93108	11.423	10.7807
Tmem121	Tmem121	ENSMUSG00000049036	69195	12	transmembrane protein 121 [Source:MGI Symbol;Acc:MGI:1916445]	8675	10.1109	4.17062	3.13412	8.34263	6.30513	7.80837	7.51583	8.24896	8.15452	8.0232	8.43157	5.67429	6.65533	8.20966	9.27764	8.5809	5.65303	6.11137	8.05561	0.440647	0.521545	0.561627	0.462093	0.475922	0.496021	0.490408	0.344893	-0.0352755	0.0255236	0.0712185	0.1172	0.160314	0.269876	0.178286	0.0634986	0.302019	0.275917	0.0880309	0.337941	-0.141705	-0.00604055	0.090255	-0.274442	0.0984332	0.0697688	0.201441	0.216694	-0.00799663	0.0382046	0.220477	-0.174948	-0.1819	0.00396369	0.00166706	0.000442688	0.0025698	0.00192902	0.00272524	0.00199903	0.0229948	0.796309	0.874563	0.629611	0.391926	0.350923	0.104283	0.281365	0.700471	0.0805681	0.0968573	0.593952	0.0427258	0.381694	0.967352	0.541225	0.0652907	0.511243	0.652347	0.17433	0.129854	0.957393	0.805077	0.137438	0.220426	0.290183	0.0302021	0.019457	0.00596408	0.0192526	0.0153575	0.0301539	0.0236314	0.124614	0.990946	1	1	0.863895	0.587365	0.372052	0.605088	0.906101	0.25314	0.358269	0.851064	0.182303	1	1	1	0.725322	0.879052	0.95831	0.738729	0.41521	1	0.999513	0.662992	0.681726	0.831157	11.7111	12.1307	15.9981	11.0699	16.1952	12.8416	11.4873	12.9757	14.2759	15.0511	13.5958	17.4901	24.9679	12.6948	17.2358	13.0733	13.7699	15.0429	10.3061	13.4677	11.0705	12.5794	17.9701	13.6028	15.1615	15.4317	14.5748	17.9048	13.6545	13.0538	14.4883	14.7129	14.2239	12.8897	11.7076	11.958	18.9634	14.1125	20.0663	15.2036	17.5782	13.835	12.9835	12.8193	14.0737	19.5674	12.2602	13.2533	10.8469	13.397	15.6707	15.4552	15.7984	9.66163	17.8176	19.8723	15.9519	13.0529	13.5801	18.5145	20.6913	16.2492	13.7663	16.7833	15.584	13.8021	12.6392	12.2341	12.9074	15.9634	17.6891	21.172	15.4439	13.4174	13.3753	10.5704	13.7818	16.3691	17.4974	14.4707	15.7372	15.2862	13.6312	13.7535	12.226	14.0154	15.6313	13.7675	21.7151	14.332	14.307	16.6565	18.6083	13.8421	14.1638	17.06	13.0107	16.6852	16.8814	15.192	12.7966	6.70796	12.3052	11.0038	13.4064
Lrfn2	Lrfn2	ENSMUSG00000040490	70530	17	leucine rich repeat and fibronectin type III domain containing 2 [Source:MGI Symbol;Acc:MGI:1917780]	11786	2.86306	0.690893	0.309525	1.2734	2.00812	1.38591	1.54655	0.769373	0.825979	0.953447	0.632786	0.981117	0.938289	0.471152	0.822345	0.927637	0.836984	1.4534	0.821747	0.440079	0.0864857	0.217208	0.2644	0.385116	0.220606	0.0485739	0.347943	0.0549625	-0.134121	0.168634	-0.083543	0.4682	0.109061	0.0968706	0.115561	0.293378	0.0676992	0.211145	0.00313863	0.174822	0.0413618	-0.114275	0.112422	-0.105081	-0.0995347	0.0433781	0.0718793	0.0147794	0.0759479	-0.239531	0.267845	-0.0769594	0.011594	0.640724	0.222399	0.125385	0.026595	0.235325	0.784187	0.0446436	0.725582	0.469582	0.319819	0.593819	0.0188047	0.564315	0.608578	0.541375	0.137572	0.720333	0.265539	0.986753	0.346331	0.80677	0.499626	0.506588	0.540399	0.574905	0.797553	0.659246	0.931317	0.66859	0.158709	0.102544	0.695357	0.0669592	0.8483	0.484123	0.316306	0.11526	0.543069	0.923799	0.194906	0.986917	1	1	0.933064	0.0879138	0.815365	0.840553	0.827767	0.351131	0.901815	0.613291	1	1	1	1	0.907117	0.888611	0.939509	0.970527	0.85594	1	0.991265	0.689122	0.532983	0.969865	9.75961	9.29905	8.63559	8.86342	11.9822	9.77679	6.68282	9.43948	8.50712	11.147	12.6936	6.66291	6.40448	6.40448	6.40448	9.84455	8.97552	14.7602	7.37152	10.0049	11.3034	10.1487	9.49801	6.80512	9.43896	8.99061	11.3539	10.4423	11.131	13.5826	9.59377	12.523	11.1722	11.2591	8.94163	10.7273	10.9747	9.6232	6.70227	6.60037	10.8147	8.50164	8.69756	11.3138	8.81545	6.67342	8.62011	6.66146	6.78714	12.4543	8.98307	6.68288	7.95969	10.9268	6.40448	8.9867	9.21298	6.66522	8.89841	10.1593	10.3428	10.5541	16.0956	9.14965	6.68511	9.72054	11.0459	8.86251	11.2203	9.35769	9.7161	9.76241	8.87348	9.1844	10.122	9.57198	9.27294	11.9921	11.6151	12.927	7.35563	10.9428	9.3675	9.61037	9.33631	10.9856	11.475	14.5944	9.82797	10.1317	9.5731	12.0366	10.6723	8.46289	6.40448	10.3158	6.63751	10.3465	9.22913	6.40448	9.46675	6.70796	6.78889	9.21662	7.80932
0610030E20Rik	0610030E20Rik	ENSMUSG00000058706;ENSMUSG00000108680	68364	6	RIKEN cDNA 0610030E20 gene [Source:MGI Symbol;Acc:MGI:1915614]	10179	2.8238	0.529585	0.405116	1.21227	0.651738	0.896138	1.48354	1.84468	1.58306	1.28316	1.42278	1.46327	2.06218	1.28483	1.77572	1.36378	1.74968	1.44001	2.16842	0.43976	0.438407	0.516012	0.614843	0.242349	0.403085	0.399917	0.461639	0.197411	0.0353221	0.116096	0.153205	0.00330778	0.305639	0.520101	0.431187	0.262578	0.450595	0.286431	0.253276	-0.25927	-0.144956	0.233671	0.177911	0.346419	0.0427342	-0.0941228	0.0936226	-0.110263	-0.137544	0.0234521	0.118329	-0.0900339	0.00452151	0.00857635	0.00135971	9.78395e-05	0.1124	0.0153812	0.0121284	0.00293559	0.156067	0.829308	0.438272	0.269998	0.984812	0.0699085	0.00239083	0.0112083	0.133002	0.00813693	0.0890676	0.132079	0.115823	0.333562	0.120471	0.235878	0.0241882	0.785308	0.529515	0.516358	0.467831	0.381463	0.875393	0.412389	0.604597	0.0331903	0.0644935	0.0142806	0.00142368	0.306239	0.102833	0.0845417	0.0299461	0.838668	1	1	0.806844	1	0.296561	0.031293	0.10873	0.343429	0.0788207	0.353466	0.368817	1	1	1	0.816564	0.27254	0.986155	0.906222	0.772067	0.885558	0.952509	0.982714	0.82091	0.942226	7.33184	13.6339	12.9394	16.1999	10.6691	10.4682	12.1442	13.8828	11.8765	15.6863	13.6138	14.4635	6.88144	13.2501	12.6382	14.0111	12.6678	9.96815	10.9743	12.3123	14.2566	13.0321	13.1515	12.9417	10.6399	11.542	11.3539	13.0904	10.2446	10.3276	10.2416	6.66435	10.9319	9.87982	15.0583	11.2023	15.0279	12.4416	13.2275	11.1028	14.77	12.4667	12.2859	12.6892	13.0085	6.78807	10.5356	9.10904	10.7805	7.70022	15.7248	11.5726	10.5037	11.1525	11.6022	10.4315	11.1369	11.2558	14.4308	17.9096	11.4879	11.2344	12.609	13.1039	13.1541	11.2278	12.6055	11.1577	11.8769	14.1694	13.3087	15.0316	16.8198	11.4797	17.4652	8.96801	8.67616	8.8442	11.9849	12.9679	10.4743	10.087	11.1638	11.3019	8.62218	15.6092	12.8374	11.8385	13.3679	11.8628	13.3141	9.94766	10.6301	12.4822	12.6742	9.80777	13.8059	11.8594	11.0589	14.1755	10.2861	6.70796	9.15647	8.30384	10.501
Sav1	Sav1	ENSMUSG00000021067	64010	12	salvador family WW domain containing 1 [Source:MGI Symbol;Acc:MGI:1927144]	8547	8.33981	2.02005	1.97853	6.09072	5.34019	6.15178	5.09127	5.03419	6.06642	4.65678	4.92808	5.69859	5.02248	4.66234	5.2286	3.66013	3.73961	4.56646	5.42849	0.439351	0.446294	0.485635	0.492036	0.579535	0.427953	0.431533	0.386316	-0.140185	0.0183409	0.0541019	0.10572	0.458086	0.518521	0.418406	0.247299	0.524161	0.363656	0.487988	0.159254	-0.0660743	0.154865	-0.0695818	0.0880453	-0.0385739	-0.0920652	0.0473907	0.224899	0.0355365	0.0444593	-0.076293	0.207224	-0.0198382	0.00258999	0.0045012	0.00132873	0.000794751	9.25654e-05	0.00636342	0.00413416	0.00774953	0.282387	0.905104	0.700167	0.416947	0.00591286	0.00130627	0.00885168	0.117567	0.00174067	0.0223182	0.0024111	0.311732	0.667708	0.271635	0.62049	0.531113	0.78656	0.532346	0.735849	0.0989022	0.803001	0.762822	0.587237	0.12798	0.903237	0.021671	0.039878	0.0140591	0.00775304	0.00125792	0.0556633	0.0395886	0.0600116	0.904763	1	1	0.872211	0.0388588	0.0216254	0.0763433	0.419883	0.0168128	0.151582	0.0368385	0.5957	1	1	1	0.915286	0.96332	0.928103	0.960001	0.365833	0.983234	0.998869	0.913524	0.573807	1	20.7539	17.6714	13.6316	12.7446	15.1144	16.3845	14.7885	12.6532	14.8765	16.0107	16.4822	16.082	6.88144	12.234	16.2388	14.8865	12.7035	15.5523	13.2937	13.025	13.8241	13.3009	15.7086	11.5946	14.9674	15.6419	18.5677	15.527	16.7322	14.27	15.1513	16.6245	15.6423	15.9757	19.0774	14.5158	14.9783	16.2985	8.93048	15.5832	14.5783	16.4784	16.2839	18.2342	17.226	14.5802	9.88855	10.6077	14.2893	10.848	14.7043	18.6071	15.2925	15.9526	12.1641	14.15	15.7616	15.2621	15.2493	13.7765	16.8861	16.8598	12.7439	13.7797	22.546	11.6038	13.5489	16.4753	13.5129	15.3186	14.1383	22.0646	16.9874	14.3876	13.6052	14.566	14.9505	16.9097	18.3827	17.6371	17.553	18.4213	13.352	14.5936	13.8886	14.281	11.3067	16.1996	23.8734	14.1618	15.3872	15.9542	15.095	14.5715	13.9892	13.1862	17.7651	15.4133	15.1171	14.7476	8.66589	10.6658	9.58552	14.2677	13.56
Piezo2	Piezo2	ENSMUSG00000041482	667742	18	piezo-type mechanosensitive ion channel component 2 [Source:MGI Symbol;Acc:MGI:1918781]	11988	0.597076	0.0427847	0.0712879	0.0799361	0.199423	0.236401	0.395939	0.0865066	0.158041	0.208025	0.480173	0.0974001	0.212534	0.286924	0.428417	0.158009	0.326552	0.178499	0.566048	0.439236	0.521421	0.475674	0.576845	0.177011	0.229258	0.22065	0.176999	0.262225	0.292163	0.255023	0.399846	0.255464	0.195932	0.30608	0.449064	0.0589612	0.00449993	0.0751965	0.224458	0.196503	0.191432	0.230884	0.224607	0.270921	0.412638	0.256743	0.21493	0.205199	0.311907	0.232603	0.0396907	0.0871493	0.00363134	0.00145945	0.0023689	0.000168022	0.232544	0.152943	0.150821	0.232577	0.0541192	0.0694549	0.0823563	0.00372268	0.133437	0.230661	0.06251	0.0068207	0.727632	0.977956	0.644446	0.170191	0.219926	0.190728	0.115271	0.125364	0.0690196	0.0079995	0.0803422	0.127983	0.16691	0.0433641	0.112623	0.777394	0.60684	0.0281501	0.0176809	0.021932	0.00221042	0.484277	0.431194	0.415017	0.510225	0.651781	1	1	0.216715	0.327971	0.553047	0.267866	0.0787833	0.879636	0.997552	0.87395	0.429754	1	1	1	0.758189	0.461746	0.23367	0.622194	0.41244	0.652934	0.558783	0.632662	0.958712	0.943617	6.40448	8.47965	10.5836	8.15876	6.73041	6.80787	7.32606	11.123	8.07104	9.23705	9.85321	9.37681	11.794	8.82127	8.93368	8.21927	8.17006	6.40448	9.18692	11.7169	8.84865	9.61771	11.2552	9.86638	6.40448	6.65164	8.25887	8.02903	9.29059	11.1955	9.12017	6.40448	8.81306	8.99806	6.40448	7.73325	11.0603	6.40448	6.8296	6.68324	10.5871	7.48514	8.52356	9.41566	8.71584	6.40448	8.06447	6.40448	6.78714	8.30786	9.53723	6.40448	11.5823	13.6304	6.66896	8.79073	12.0821	9.15465	11.9104	11.1957	9.65345	11.4675	8.71514	9.63791	6.68511	9.68083	10.2075	7.99225	9.37912	11.4614	14.183	10.6831	8.93719	12.1108	11.6681	13.1981	6.40448	12.5879	11.2792	6.72687	9.27291	8.19956	8.94377	9.14015	9.41138	13.0927	11.2806	10.9213	11.2131	9.54219	11.4414	8.63314	9.31091	8.70495	8.0007	13.1503	9.99977	10.656	11.9394	10.5386	6.94556	9.87891	8.02295	6.87788	7.64297
Gatad1	Gatad1	ENSMUSG00000007415	67210	5	GATA zinc finger domain containing 1 [Source:MGI Symbol;Acc:MGI:1914460]	3152	32.1775	17.7939	15.3885	22.2157	21.6489	24.1022	26.7939	23.7964	26.159	21.0937	26.401	23.2281	23.4941	22.0258	25.5647	23.7697	22.9422	24.5116	24.248	0.439224	0.39596	0.382335	0.332966	0.332999	0.206664	0.273749	0.347049	0.106225	0.189295	0.108587	-0.014083	0.10253	0.268327	0.18436	0.138281	0.109429	0.177468	0.177104	0.167295	-0.00689877	0.0908586	0.00725608	-0.029014	0.254326	0.0452652	0.115608	0.112317	0.141202	-0.0531717	0.0142772	0.0973856	-0.0823674	0.000622016	0.00395618	0.00367052	0.00861467	0.00860831	0.126604	0.0355482	0.00625737	0.351028	0.161335	0.377335	0.901383	0.472806	0.0528403	0.181183	0.314922	0.443626	0.197895	0.19881	0.224617	0.959084	0.459827	0.952864	0.813178	0.0432447	0.725229	0.347398	0.343475	0.258281	0.679737	0.907411	0.411157	0.563932	0.00706458	0.0363049	0.0303668	0.0477242	0.0499618	0.389023	0.17301	0.0514144	0.939111	1	1	0.987301	0.690311	0.254559	0.486013	0.669514	0.689285	0.513398	0.538334	0.501774	1	1	1	0.978765	0.374617	0.975041	0.845702	0.645881	0.758499	0.991497	0.987192	0.820809	0.92643	34.4116	36.6055	29.1825	44.9947	30.0946	38.6121	37.4143	33.5031	39.5185	29.7906	34.6004	38.7944	19.5359	35.7405	42.0417	37.8525	38.8428	42.7516	41.9237	34.1917	37.4366	36.1115	27.9998	30.1404	36.2241	29.4824	33.9916	31.6173	37.561	32.0123	31.3107	32.0918	35.521	36.8401	33.8785	40.7998	36.9841	34.8228	26.2224	41.2356	31.2238	40.5456	39.3254	35.1527	36.5483	43.912	28.7582	40.4861	26.2401	30.9654	36.313	37.8673	39.0161	34.1168	36.2313	30.7547	30.9563	37.8364	43.7671	38.3159	37.94	42.9912	26.4963	37.9022	43.0619	36.9097	38.0261	38.8078	44.0047	39.389	35.4622	32.3797	35.8212	38.0271	36.18	43.4301	42.5101	35.9586	36.1116	35.9572	33.6222	38.3698	37.8121	36.6719	37.8234	37.7133	47.1773	38.6983	42.9977	39.4781	28.1947	34.7725	37.2454	38.3551	32.4095	39.6501	41.9296	43.693	44.3302	27.1653	32.0465	23.6513	33.6613	32.2379	26.9637
Brdt	Brdt	ENSMUSG00000029279	114642	5	bromodomain, testis-specific [Source:MGI Symbol;Acc:MGI:1891374]	9781	1.94358	0.601546	0.651679	2.38544	1.89731	1.44932	1.84931	1.86394	0.949535	1.80842	1.48435	2.02802	1.53515	2.08801	1.58215	1.79126	1.46798	1.68545	1.2326	0.43922	0.333537	0.35844	0.245828	0.309547	0.421678	0.494675	0.40746	0.129673	-0.0881414	-0.136235	-0.161632	0.392066	0.0388825	0.275108	0.288044	0.486036	0.401132	0.447514	0.359781	-0.0939704	-0.362249	-0.172406	-0.0717364	0.0212035	0.268703	0.0573816	-0.0681677	-0.20244	-0.00540436	0.0212105	0.021728	-0.0259511	0.00268765	0.0327746	0.0168911	0.087859	0.0323618	0.00735051	0.00113346	0.00521948	0.321581	0.568413	0.334917	0.217285	0.0182894	0.805136	0.0832237	0.0699243	0.00369067	0.0122667	0.00538261	0.0242446	0.54316	0.0114782	0.223027	0.611015	0.882087	0.0714723	0.684049	0.615966	0.158851	0.970837	0.880387	0.872907	0.874097	0.0223139	0.160017	0.0921699	0.250677	0.132465	0.061565	0.0159297	0.0454429	0.925042	1	1	0.773513	0.0862482	0.931152	0.322095	0.317575	0.0297768	0.103067	0.0626212	0.123526	1	1	1	0.937582	0.985495	0.587295	0.948284	0.832188	0.641177	1	0.983606	0.979622	1	13.594	12.623	12.1284	13.8119	16.7623	12.6925	12.6503	13.6593	14.9884	8.21268	12.3514	11.3648	13.2938	8.64658	13.0752	13.9283	11.6223	17.4523	12.5977	12.0115	13.7118	10.8772	11.6541	11.9795	13.2979	15.354	14.0661	9.75442	18.4491	12.5233	16.569	10.9468	10.9925	14.9457	15.0851	11.815	12.3009	11.9883	14.9957	12.7947	10.982	11.4409	11.3309	9.86844	12.4235	6.40448	9.64428	10.6233	10.2309	9.22558	16.73	13.1142	12.8292	9.59448	17.1757	14.4007	10.1195	14.0514	11.1569	12.9566	14.1222	13.0579	12.0589	12.0454	16.3701	13.6302	11.5013	13.5064	11.9252	13.8001	11.344	13.3416	9.08229	11.7025	10.9872	11.2363	14.8189	10.7724	11.2198	14.7956	9.102	12.6477	12.2382	14.9844	13.0873	12.862	12.9549	14.6994	14.4251	10.109	12.7076	10.0108	15.0512	15.597	12.6556	11.2909	10.9171	14.8645	12.3974	12.2586	11.6933	6.70796	10.168	11.5961	9.47677
Wbp1	Wbp1	ENSMUSG00000030035	22377	6	WW domain binding protein 1 [Source:MGI Symbol;Acc:MGI:104710]	4206	37.1572	12.6737	16.167	27.8443	35.0422	25.8428	30.6044	33.0693	36.5095	41.5156	37.9083	34.6812	32.716	35.9117	35.4183	33.6637	32.5035	38.8494	40.7358	0.439025	0.61991	0.572012	0.680758	0.279384	0.746318	0.621623	0.670083	0.15964	-0.126407	-0.0496111	0.0106748	0.765774	0.778722	0.708479	0.692949	0.543068	0.705715	0.762275	0.714739	0.222706	0.0730072	-0.0537962	-0.0217896	-0.0839352	0.0840031	0.106348	0.230623	-0.0208695	0.283417	0.102163	0.198159	0.242815	0.00117917	3.11729e-05	5.67422e-05	1.18604e-06	0.0359332	8.55019e-07	1.39778e-05	1.66622e-06	0.186134	0.375092	0.702483	0.929236	1.75628e-06	5.18668e-07	3.93786e-06	6.08086e-06	0.000487725	4.25611e-06	8.4095e-07	3.30031e-06	0.119689	0.574214	0.678753	0.866728	0.524271	0.537701	0.41353	0.0676295	0.874077	0.0395339	0.432088	0.115547	0.109823	0.0116855	0.000866731	0.00116374	3.80605e-05	0.142784	5.06145e-05	0.000565181	8.74557e-05	0.859681	1	1	0.991728	6.33882e-05	4.72669e-05	0.000265262	0.000497548	0.00632006	0.000278303	0.00011044	0.000205967	1	1	1	0.989859	0.88586	0.929033	0.875119	0.301803	0.994917	0.541961	0.852997	0.552003	0.690755	28.6286	37.1038	35.1282	27.8275	21.5174	30.381	26.2353	29.3165	25.5365	35.0553	25.3834	31.0535	20.6582	39.3834	25.6125	26.3131	25.2294	40.2663	28.0659	28.4084	26.6718	28.1576	27.2537	31.1763	30.5419	23.5778	27.0283	25.9078	21.242	28.1611	32.1163	34.1237	30.7542	24.4182	27.5083	31.6911	35.1527	26.0456	28.4764	23.6049	33.1156	26.9112	30.5805	35.8766	29.5201	25.1829	19.8266	13.0975	22.7497	15.7959	31.0014	27.8515	31.6764	33.4826	32.5911	34.7839	30.1024	29.3637	29.2362	35.8648	30.2613	30.1139	30.1066	30.5085	46.2733	34.1079	27.477	33.5758	31.2482	29.7109	26.5979	52.0102	26.5957	31.8607	35.53	35.5688	24.1261	27.2431	21.5938	22.8996	31.7401	23.1806	26.2525	33.3696	23.3297	29.1363	25.4084	27.347	29.3362	29.4588	35.6817	33.4837	34.5361	36.1255	33.7186	29.6428	40.8651	36.2559	27.2609	27.0884	20.3514	20.8812	20.6139	24.4235	17.6846
Pin1	Pin1	ENSMUSG00000032171	23988	9	protein (peptidyl-prolyl cis/trans isomerase) NIMA-interacting 1 [Source:MGI Symbol;Acc:MGI:1346036]	2716	19.3653	9.31413	12.5452	22.523	24.2713	20.8196	22.4524	14.5362	17.6728	13.8312	20.203	17.5685	17.7506	17.6912	19.2707	19.2505	16.914	17.6318	21.5881	0.438298	0.351985	0.294726	0.416476	0.396165	-0.0220695	0.25656	0.234031	0.0421326	0.374054	0.0381665	0.182445	0.85112	0.490313	0.519415	0.44914	0.743072	0.302053	0.512862	0.631679	0.108048	0.188261	0.00655325	-0.182539	-0.0859205	0.188573	0.102213	0.294238	-0.0200055	0.00277956	0.0705997	-0.0707462	0.326902	0.00335197	0.027626	0.0533732	0.00521745	0.00776654	0.888783	0.0918702	0.111527	0.752137	0.0194426	0.791094	0.173388	1.69405e-06	0.00293103	0.00167255	0.00624035	2.28325e-05	0.0630747	0.00190138	0.000157994	0.494068	0.193215	0.963717	0.206981	0.556825	0.213827	0.478568	0.0361192	0.891092	0.985322	0.624292	0.610547	0.0530893	0.0265104	0.143564	0.203821	0.0328783	0.0461504	0.970169	0.311549	0.340538	0.988485	1	1	0.731977	6.17123e-05	0.0392005	0.0245664	0.0739941	0.000520914	0.280276	0.0317127	0.00346753	1	1	1	0.808349	0.893661	0.79488	0.895899	0.212837	0.996464	1	0.923271	0.908331	0.621107	42.6473	33.6908	47.2849	31.8749	43.1499	34.5927	33.0377	37.9244	41.3123	36.1119	38.5249	46.1292	44.6341	40.378	42.7572	37.128	32.5333	56.9235	34.1435	34.8491	32.3933	40.6589	34.1869	46.2884	42.3145	51.3914	44.0809	53.0228	36.7303	43.7085	50.1501	46.9776	57.9498	45.495	39.9239	30.7642	36.4579	27.6917	39.34	27.5756	39.815	33.1087	38.2422	33.5201	40.0168	43.5243	28.0649	23.9548	28.0375	27.9801	38.1827	54.5868	42.4069	36.7999	37.0752	35.9528	57.1384	44.1313	35.1224	47.1865	29.7866	40.8217	41.611	38.388	53.5442	41.3065	34.395	40.0723	32.2316	55.7363	49.7569	57.4912	30.966	44.1932	44.6342	39.0575	43.7764	47.9147	41.4445	37.4552	42.5311	53.2713	46.7218	67.2248	53.1875	24.9705	41.5331	41.6933	59.36	46.0753	41.1483	29.2513	32.4849	37.0478	28.2201	46.0464	58.1229	39.149	35.7766	39.8698	35.9039	32.3129	33.0172	37.4658	30.7485
Krcc1	Krcc1	ENSMUSG00000053012	57896	6	lysine-rich coiled-coil 1 [Source:MGI Symbol;Acc:MGI:1889377]	4860	17.3193	11.3127	12.814	19.3304	23.8473	22.2806	24.9067	21.1692	20.833	21.9308	20.4911	16.4295	17.0246	20.5331	18.9089	21.5597	18.7409	23.0297	24.534	0.438228	0.287015	0.218767	0.399681	0.358551	0.347637	0.320848	0.382541	0.0796769	-0.0606218	-0.102081	0.0171398	0.469843	0.376123	0.235639	0.274096	0.308149	0.398325	0.18479	0.432343	0.161694	-0.0222024	0.0508487	-0.158247	0.0981192	0.0406255	0.112862	0.255318	0.180136	0.0790449	0.265792	0.079932	0.129734	0.00670543	0.0961755	0.184201	0.013123	0.0256167	0.0445949	0.0526814	0.0174467	0.58234	0.723481	0.514311	0.905754	0.0109887	0.0334677	0.179709	0.119215	0.0922315	0.0245247	0.291875	0.0148794	0.346273	0.88709	0.745096	0.312784	0.536489	0.804375	0.471011	0.0925416	0.257559	0.630009	0.091533	0.596032	0.475747	0.044764	0.316828	0.435572	0.0656066	0.112375	0.207419	0.221799	0.103911	0.980393	1	1	0.988527	0.0609626	0.193237	0.484055	0.423308	0.275739	0.161039	0.638507	0.0888216	1	1	1	0.851304	0.888611	0.98699	0.893977	0.355103	0.758499	0.98717	0.591243	0.903886	0.90099	25.8761	24.4763	28.4095	22.5727	14.0483	20.637	23.5031	21.4195	24.5747	23.6906	21.2669	23.3401	48.5933	25.4752	19.0836	25.5729	20.5072	26.6101	16.5675	20.9175	24.4793	27.5742	24.5961	29.6707	24.0848	31.1743	22.8727	20.1404	23.5803	20.2388	41.8015	28.0679	20.7345	29.0113	31.2956	20.5362	22.4937	25.9973	26.9247	28.2813	23.8325	25.9603	27.2376	20.6037	28.8371	26.0615	20.8242	19.5988	19.8547	17.7611	22.2782	30.7022	25.662	29.0272	26.9911	25.8621	27.9045	23.904	26.2827	23.591	23.7254	23.7071	25.5448	30.7081	42.7728	26.3861	20.7781	24.1773	28.7137	29.9576	28.4772	45.053	25.1538	27.9983	30.8058	16.6427	26.6569	26.4543	22.3612	31.1295	31.2819	28.7131	25.7811	25.1653	31.6161	28.2374	38.3516	32.2671	22.5691	26.6657	28.5946	30.6225	23.6019	31.0028	22.8826	21.8234	26.4683	28.6306	23.2589	30.8935	20.7483	23.5624	23.0085	18.6834	20.9117
Actb	Actb	ENSMUSG00000029580	11461	5	actin, beta [Source:MGI Symbol;Acc:MGI:87904]	23	1374.68	1548.17	1545.95	2184.24	1832.7	2864.97	2333.82	1275.94	1401.62	1152.53	1568.78	1362.6	1354.08	1514.71	1615.58	1722.76	1403.41	1547.54	1871.84	0.438098	-0.129169	-0.0881263	0.121626	0.714278	-0.553306	-0.130489	-0.134327	-0.276179	0.424137	0.0423631	0.255953	0.0658727	-0.336339	-0.351258	-0.313843	0.30938	-0.452792	-0.321908	-0.0434857	-0.243508	0.116452	-0.0293508	-0.270357	0.418668	0.253613	0.309574	0.481911	0.45134	-0.0540721	0.23786	-0.0443996	0.0464422	0.00670973	0.451345	0.591202	0.443691	1.76755e-05	0.00164067	0.42686	0.397727	0.0586749	0.0147376	0.786438	0.0793581	0.716948	0.0566089	0.0466786	0.0749203	0.0908884	0.0108555	0.0678584	0.803543	0.157182	0.456959	0.851084	0.0861108	0.00946291	0.1242	0.0499198	0.00181489	0.00527593	0.741625	0.13039	0.768244	0.798224	0.0447736	0.726665	0.80265	0.681205	0.000299928	0.0207279	0.706679	0.673494	0.67408	1	1	0.607666	0.866012	0.264875	0.225152	0.331311	0.273523	0.0955235	0.307567	0.925751	1	1	1	0.739439	0.153226	0.708884	0.53952	0.0355872	0.08509	0.996426	0.655431	0.955926	0.994509	1224.4	877.331	1027.15	982.67	1225.38	997.929	1075.12	788.09	1014.44	1162.19	1186.11	990.427	3408.99	1178.29	1015.64	1125.39	1013.49	907.067	1215.89	1151.19	937.256	1032.1	1011.44	1001.15	1896.9	1778.9	1627.1	1500.75	1368.82	1501.9	1899.35	1312.74	1117.27	1159.22	889.391	851.832	887.513	955.763	1453.49	823.592	885.254	895.346	990.717	1102.86	1314.35	1096.96	1306.54	1263.86	1415.96	1260.1	1050.83	1470.26	996.53	1314.46	1199.02	1469.35	1325.16	1353.94	1311.6	1362.04	1043.67	1271.19	1038.48	1107.97	1616.67	1431.27	1202.19	1118.36	1208.43	1352.25	1254.52	1500.24	1566.63	1615.55	1510.5	1539.17	2158.89	2489.82	2390.57	3050.8	2069.37	1979.3	1654.14	1864.9	2251.22	1594.56	1581.06	1936.07	1874.65	1810.34	1100	949.229	724.441	844.414	1043.21	1275.15	1421.77	1009.29	1086.27	1457.93	1280.88	1842.7	1042.12	1326.19	1390
B4galt1	B4galt1	ENSMUSG00000028413	14595	4	UDP-Gal:betaGlcNAc beta 1,4- galactosyltransferase, polypeptide 1 [Source:MGI Symbol;Acc:MGI:95705]	10212	3.23483	1.21819	0.758332	1.34552	1.89446	2.3545	1.96098	1.39133	1.00851	1.33454	1.40013	0.980171	1.98052	1.48683	1.02638	1.08392	1.0229	1.13737	1.7608	0.437972	0.273536	0.104	0.304389	0.545572	0.270583	0.303445	0.145557	-0.1076	0.0029531	-0.199445	0.158832	0.142621	-0.21042	0.130675	-0.14506	-0.0109697	-0.018919	-0.18165	-0.123494	0.153591	-0.191501	0.312324	-0.0215661	0.0331437	0.221749	-0.288882	0.187241	0.294334	0.0272949	0.222887	0.00684315	-0.262207	0.00854454	0.123873	0.539081	0.0651105	0.00117487	0.127933	0.0752117	0.374525	0.47176	0.986665	0.21805	0.288879	0.447304	0.244904	0.469262	0.421921	0.953322	0.916445	0.315033	0.493968	0.385605	0.236796	0.0551046	0.893635	0.839449	0.191854	0.0756504	0.230042	0.0743293	0.871822	0.169079	0.964881	0.163867	0.0533496	0.366091	0.770913	0.205192	0.0103558	0.39138	0.274606	0.65266	0.96621	1	1	0.817011	0.66986	0.568533	0.754833	0.755012	0.987494	0.980502	0.659489	0.747023	1	1	1	0.994158	0.975408	0.775152	0.612522	0.538268	0.460047	1	0.699583	0.997475	0.743656	7.55762	9.37639	9.61812	10.7764	12.7904	13.2406	10.8479	14.1149	13.4635	10.5208	18.1254	11.5977	16.9127	8.10102	10.1069	10.3111	12.0489	9.20858	14.3669	9.74977	9.9813	10.3941	10.0393	9.92726	12.0139	11.3549	12.4857	11.7325	10.8444	15.3807	14.3091	11.9791	12.0612	11.6052	10.0745	10.8578	12.8262	9.15677	13.1409	14.4965	10.5438	11.6779	11.6813	13.6202	6.97353	8.07831	11.9792	12.3267	12.1619	10.657	15.1139	13.9073	13.5082	9.94467	10.7097	10.3936	14.697	11.7728	8.55528	7.96022	11.9666	9.72468	11.4736	13.3532	6.68511	11.5877	11.6096	11.692	10.9759	14.1931	10.6996	6.76231	11.2721	13.679	18.1199	13.3191	13.8315	14.4846	14.0157	16.9927	12.8849	15.2485	13.1369	11.3019	12.7154	15.4321	12.8609	15.4122	14.3631	11.5724	12.5056	11.3742	10.152	13.2548	12.1073	9.9499	12.5297	10.6144	11.3188	15.6309	8.95642	6.8378	14.5094	9.23758	11.0528
Msra	Msra	ENSMUSG00000054733	110265	14	methionine sulfoxide reductase A [Source:MGI Symbol;Acc:MGI:106916]	7903	9.43951	4.17873	4.47197	9.34815	9.07555	9.53095	10.4128	7.24461	6.20971	7.6003	8.57152	8.75059	7.9991	7.72832	9.16797	9.74948	8.15844	6.29477	8.21729	0.43775	0.30359	0.356567	0.280378	0.377108	0.250121	0.251298	0.0281861	0.060642	0.0534692	0.105269	0.252192	0.36815	0.120032	0.311564	0.333761	0.414592	0.237674	0.381367	0.477821	-0.0464419	-0.117642	-0.0698028	-0.14406	0.148853	0.26281	0.124255	0.0258691	0.0417686	0.0916989	-0.0508168	-0.370383	0.0792523	0.00344323	0.0571009	0.0201733	0.0577039	0.011276	0.115918	0.0992056	0.847295	0.650075	0.735257	0.46632	0.061403	0.03008	0.457537	0.0557655	0.0407242	0.0148971	0.142931	0.0197729	0.00376113	0.768971	0.415743	0.628798	0.319381	0.310407	0.0848658	0.390118	0.852433	0.775388	0.544981	0.724815	0.00888322	0.636643	0.027009	0.229697	0.104049	0.189135	0.0614009	0.369858	0.324902	0.948126	0.982673	1	1	0.581432	0.123319	0.749069	0.251252	0.234697	0.0816034	0.438869	0.14645	0.0345962	1	1	1	0.854011	0.78633	0.618748	0.863319	0.949118	0.976548	0.979026	0.953055	0.189537	0.952887	13.468	16.9501	18.6581	15.8273	19.9467	16.7405	15.8148	13.5951	13.9487	15.0622	19.0334	19.5853	22.5433	20.3902	17.5087	15.8565	13.5195	19.4868	15.3685	16.6395	16.2887	16.3648	17.8837	15.1489	15.7886	17.7645	15.9422	18.166	18.5052	12.0268	14.0155	20.8092	18.6707	19.5399	13.4556	17.2365	18.0524	17.5748	11.2747	14.9268	14.3854	14.5466	14.9545	15.0788	17.8369	9.02049	10.1244	13.891	13.383	14.7138	12.7154	13.2962	16.6979	18.3755	17.938	19.5827	16.5062	15.8151	16.3931	20.031	17.1953	19.1534	19.4361	15.2157	6.68511	15.8826	15.4157	13.3483	15.4968	13.352	16.6358	19.0644	18.4619	15.6878	18.2013	15.2486	20.002	17.4343	18.7131	14.2392	15.6529	20.944	17.8669	22.0072	19.0521	16.2882	17.7615	15.5019	24.4746	15.8723	16.4834	16.6238	17.3113	14.046	16.7907	14.206	21.4686	16.5607	16.0797	16.5799	13.9594	13.1496	16.0548	13.7042	11.642
1500012F01Rik	1500012F01Rik					10051	15.7914	2.73572	3.76371	16.3637	12.8854	9.31743	11.5294	12.6085	6.49544	13.2257	10.2115	8.47013	6.59815	12.9245	6.54371	10.1312	4.4652	9.31313	6.912	0.437539	0.367996	0.203587	0.186983	0.323942	0.518267	0.51751	0.320152	0.113597	-0.150271	-0.313923	-0.133169	0.554313	0.240446	0.232636	0.0545627	0.689304	0.546122	0.340814	0.453328	-0.134992	-0.305676	-0.108178	-0.398765	-0.0400959	0.204228	0.0476289	0.209098	-0.288685	0.0488225	0.253374	-0.0564976	0.076678	0.00297209	0.0196132	0.173472	0.195871	0.0262939	0.0011819	0.000738879	0.0280566	0.388221	0.334941	0.0289179	0.312118	0.00107945	0.131965	0.144838	0.731037	6.13238e-05	0.000829659	0.0337691	0.00512331	0.386178	0.033291	0.446622	0.00587493	0.780628	0.172135	0.737258	0.128572	0.047126	0.742992	0.0765989	0.679669	0.642132	0.0241664	0.114714	0.420683	0.418638	0.114463	0.016433	0.0116403	0.14287	0.949658	1	0.925079	0.829178	0.0108034	0.420458	0.434791	0.916759	0.00119349	0.0164542	0.203526	0.0430173	1	1	1	0.610575	0.961692	0.754806	0.960348	0.4131	0.360527	0.996426	0.564367	0.930192	0.953782	10.2082	11.5398	16.6527	11.285	9.28148	11.622	12.8827	10.2365	14.0375	9.47544	8.72589	9.94922	17.5456	10.1074	11.9914	11.6989	10.7642	14.2382	12.5977	10.6141	9.58744	7.3365	10.8527	7.11398	16.7425	14.0151	13.4254	14.3748	15.2623	14.1907	15.3259	15.2585	11.9356	10.9293	15.6629	12.0761	12.5655	12.1146	15.8274	12.3073	8.63273	11.393	10.8248	11.7222	10.0752	12.5109	8.19783	10.9299	8.48606	9.13322	14.108	18.3566	12.3712	11.4285	12.6079	14.838	10.6499	12.2293	11.6483	10.6977	10.943	10.4529	12.9444	12.596	8.91465	13.3845	11.1583	10.8499	15.3828	13.0937	12.6626	10.0869	10.3883	12.2844	11.5315	7.71502	14.8429	11.0694	11.9708	15.6035	12.3162	10.156	9.61339	14.5729	15.4354	9.76632	12.4562	14.5418	13.3518	12.0532	15.5078	11.8149	11.2986	15.9183	15.1228	12.1527	14.2811	9.41566	11.1279	16.2802	10.0414	11.0449	11.3499	9.77491	6.72056
Mcfd2	Mcfd2	ENSMUSG00000024150	193813	17	multiple coagulation factor deficiency 2 [Source:MGI Symbol;Acc:MGI:2183439]	3639	26.3302	17.5831	18.8731	29.379	34.4922	26.993	32.623	22.14	22.2329	20.8514	21.2035	23.6942	22.912	19.8993	25.9488	23.2341	23.5285	27.9079	30.1469	0.436928	0.0108437	0.194529	0.341991	0.238072	-0.0125233	-0.0204135	0.29047	0.198856	0.0233671	0.214943	0.0515212	0.550719	0.0989038	0.154824	0.147677	0.367874	0.102299	0.194187	0.199455	0.182844	-0.00339516	-0.0393632	-0.0517774	-0.0162373	0.00949331	0.137258	0.291867	-0.0322489	-0.0172689	-0.117048	0.188568	0.0975534	0.000951881	0.937734	0.14547	0.00894184	0.0662992	0.928114	0.877932	0.0256667	0.0924403	0.866326	0.0922102	0.660698	0.000300453	0.48565	0.275939	0.29858	0.0139065	0.470838	0.172536	0.161294	0.189729	0.978624	0.75613	0.682952	0.89946	0.943055	0.280168	0.0184699	0.801892	0.896619	0.356695	0.124806	0.508071	0.00993721	0.984674	0.381061	0.0489639	0.21697	0.983027	0.965607	0.133965	0.748933	1	1	0.949295	0.00400297	0.765403	0.598533	0.65511	0.0777293	0.760645	0.502777	0.416068	1	1	1	0.952886	0.989964	0.997545	0.816944	0.144179	0.982899	1	0.817861	0.569315	0.909105	35.7666	32.5676	30.9467	29.7442	32.2618	25.884	31.1299	28.2636	33.2115	32.1444	28.9659	27.9394	48.4923	28.9127	29.7525	28.8804	29.4743	25.774	27.415	25.2914	28.3272	28.9472	31.5363	41.1539	33.4694	40.232	32.4485	30.4443	39.5827	35.0217	43.906	45.4795	34.6544	40.9446	31.0118	28.4308	29.8174	24.0142	39.272	24.6431	27.6487	26.7719	27.2833	28.6427	28.3384	36.7503	25.7843	25.4746	26.5228	31.1238	23.2584	34.5987	26.1095	35.7824	24.3961	30.0028	27.3048	42.588	35.8313	28.5801	34.3271	32.9099	33.4881	33.1571	47.6417	37.0598	29.5399	37.195	33.0523	40.1042	41.3687	28.0868	41.8512	40.9772	35.26	32.4431	31.5465	39.6877	37.2602	38.6319	34.2143	26.7795	33.4372	37.447	45.0525	38.951	43.9701	36.6872	39.8542	34.2981	30.7216	33.0307	31.0617	30.6197	20.4698	23.1485	30.8613	30.8727	31.6351	30.7038	22.0793	37.3019	27.9374	31.8985	28.111
Shisa7	Shisa7	ENSMUSG00000053550	232813	7	shisa family member 7 [Source:MGI Symbol;Acc:MGI:3605641]	10312	3.71845	1.07279	0.386325	1.23652	0.697859	1.07845	1.32746	0.926805	1.51617	1.34037	0.961566	0.838648	1.44095	0.643499	0.94697	0.551573	1.38414	0.758638	1.00011	0.436701	0.296644	0.28013	0.264482	0.271288	0.440638	0.0432371	0.183516	0.165414	-0.143994	0.236893	0.0809658	-0.264436	0.121082	0.0831755	0.0803191	0.0211635	-0.0847866	-0.153155	-0.352354	-0.285599	0.205869	0.23633	0.432673	0.348833	-0.176742	-0.155349	-0.168141	-0.10218	0.173121	-0.155912	0.183566	-0.352304	0.00471867	0.0719892	0.0759022	0.0829737	0.0754715	0.00813531	0.78243	0.227127	0.232997	0.379432	0.114798	0.558266	0.129567	0.468683	0.618396	0.630489	0.902872	0.611622	0.359762	0.0368164	0.0830514	0.169873	0.11565	0.00452926	0.02298	0.260432	0.299295	0.244029	0.500161	0.270262	0.297559	0.203729	0.0443938	0.0343152	0.265654	0.25682	0.241518	0.237621	0.0657727	0.923178	0.503982	0.882204	1	1	0.923081	0.321767	0.755711	0.846187	0.875391	0.968514	0.847096	0.698256	0.164909	1	1	1	0.610575	0.26463	0.824525	0.825567	0.553108	0.895842	0.913349	0.789604	0.667744	0.606456	9.35127	11.7745	8.73469	11.094	14.0881	10.9762	13.6983	9.62198	10.6501	13.1093	15.3429	15.6147	7.89382	11.4812	9.08693	10.0678	6.64735	13.0734	14.265	13.8909	13.8739	11.8163	10.4005	12.8948	14.0853	12.5788	11.1862	13.8805	10.0946	11.2891	6.83367	10.0926	13.2161	10.0299	10.4829	11.0887	12.8046	11.3641	12.162	10.6579	10.8428	13.4239	15.0284	11.6944	14.8251	13.6102	11.9082	10.2739	11.594	15.0512	11.0315	6.68288	11.9632	12.9477	10.9516	6.89817	12.1373	10.2592	13.2728	10.722	12.7465	10.2294	11.0278	10.5153	8.39318	10.5954	10.7272	11.4721	13.0999	15.7609	10.8916	11.6978	10.3386	10.7105	7.90533	14.0087	14.6627	13.2225	14.9513	6.86507	9.92281	11.3595	11.3465	11.7611	11.5346	11.3685	13.4987	14.6338	12.343	15.1025	14.7287	14.6487	11.2853	10.303	13.9717	10.6375	12.2618	12.8271	11.6525	10.9148	10.0414	8.03127	11.1567	9.96256	8.49133
Spaca6	Spaca6	ENSMUSG00000080316	75202	17	sperm acrosome associated 6 [Source:MGI Symbol;Acc:MGI:1922452]	12752	4.35023	0.29165	0.481321	1.32129	1.33432	2.42888	3.96952	0.327237	0.572615	2.49671	1.7183	1.91467	0.735332	2.4949	1.03415	1.85046	1.04969	0.883881	1.04685	0.43657	0.146548	0.124985	0.114646	0.281859	0.412696	0.308309	0.0662865	0.154711	-0.266149	-0.183325	0.0483598	0.23513	0.102556	0.104052	0.187749	0.218702	0.0217821	0.345757	0.27038	0.0164279	0.0807739	-0.241704	-0.0826306	0.252769	0.0953199	0.0722607	-0.0217749	0.114485	0.442242	0.0138808	-0.152765	0.0513281	0.0102867	0.418017	0.470499	0.493555	0.0943048	0.0241586	0.0770272	0.691972	0.312174	0.142882	0.267793	0.751494	0.221546	0.578346	0.572824	0.309816	0.255284	0.905958	0.0630834	0.144719	0.927542	0.624479	0.144934	0.616547	0.132956	0.581845	0.661405	0.891014	0.494162	0.0118944	0.93292	0.337529	0.788825	0.0611956	0.70212	0.724858	0.718383	0.273431	0.139318	0.278131	0.870844	0.923503	1	1	0.963915	0.44785	0.821723	0.818225	0.664664	0.511287	0.976544	0.295435	0.390061	1	1	1	0.939981	0.604727	0.940547	0.944312	0.964716	0.894665	0.304731	0.990368	0.774117	0.992572	9.20185	6.63765	10.238	9.24892	8.80622	10.0637	9.93061	7.52484	8.44162	6.64977	6.7114	6.66291	6.40448	11.5513	9.42638	6.40448	8.59666	9.75721	6.40448	8.89152	8.52706	9.43037	8.52572	6.80512	9.19776	6.65164	6.97913	10.3244	8.36773	9.6685	6.40448	9.20343	7.57027	9.05121	6.40448	7.53322	6.73476	7.61575	6.40448	8.40629	6.65089	8.34594	8.48365	6.85163	8.30889	6.95353	6.81995	6.40448	6.62272	8.48911	9.81047	6.40448	9.53495	6.69348	12.4945	10.8381	10.3809	6.66522	8.03178	8.58432	8.2918	6.40448	10.4187	6.40448	6.40448	7.64605	8.15317	8.88375	6.40448	8.15712	6.64755	6.40448	6.77729	8.25762	10.5085	9.3842	11.0897	6.83046	10.0363	6.40448	13.2663	8.79877	7.59074	15.7128	9.55854	13.2491	9.66177	6.67057	10.6258	6.70621	9.10126	10.1969	8.82673	10.6738	9.87287	8.24777	12.7608	7.94979	6.40448	6.40448	6.40448	6.40448	8.05275	6.78849	9.21034
Smim8	Smim8	ENSMUSG00000028295	66291	4	small integral membrane protein 8 [Source:MGI Symbol;Acc:MGI:1913541]	5047	26.802	15.8339	19.7169	31.6543	46.5957	44.5827	39.409	41.1237	33.9549	41.7076	30.3205	36.1518	35.1053	38.8536	36.7716	43.021	34.8668	42.8895	38.1209	0.436501	0.246812	0.388976	0.426983	0.560776	0.519237	0.442919	0.531303	-0.124275	-0.272425	-0.053943	-0.10432	0.760773	0.460767	0.509732	0.500886	0.398817	0.634851	0.55185	0.677098	0.361956	-0.174084	-0.042118	-0.176212	-0.134669	-0.0243518	0.0688474	0.1157	0.351562	0.0739889	0.0806723	0.0438086	0.189603	0.010782	0.176668	0.0273516	0.012565	0.0011896	0.00513838	0.0123041	0.00207493	0.41944	0.136285	0.745242	0.497718	0.000145416	0.0144939	0.0070286	0.00804006	0.0407822	0.000887566	0.00362507	0.000412699	0.0487433	0.295608	0.799711	0.289779	0.424454	0.888751	0.678417	0.470026	0.0388707	0.670952	0.627139	0.784193	0.326717	0.0634177	0.450356	0.129649	0.0636519	0.0104594	0.0478847	0.0854233	0.0231787	0.956087	1	1	0.89741	0.00229861	0.116289	0.0659321	0.0881754	0.162091	0.0172157	0.0476874	0.00699662	0.902259	1	1	0.844808	0.84351	0.99568	0.947073	0.744409	0.320125	0.991265	0.923977	0.960204	0.848367	28.8446	22.6275	31.3715	22.3456	21.127	22.3857	22.9887	19.9526	30.709	28.6119	21.8519	20.6228	58.7057	21.1754	22.7581	22.3841	26.6092	21.619	24.3351	20.9655	20.7648	26.2605	22.3668	28.1328	22.9624	30.3487	22.2965	16.912	19.7744	33.2242	31.6763	30.3144	24.8736	22.9569	29.7819	19.831	22.7227	22.3516	32.3813	31.4625	25.9737	20.8063	18.4248	27.2773	20.1227	27.1085	15.7775	19.7208	18.5191	13.544	18.7345	39.5605	21.7946	21.7406	32.6129	26.4259	28.9009	30.2833	22.7929	22.9838	18.1307	29.0913	24.0489	33.7618	42.3871	25.9095	23.3636	24.5381	23.5551	28.0176	27.9431	32.1333	23.9987	23.9914	23.4935	21.3306	24.1261	24.3072	25.1317	36.1327	33.7589	31.7668	24.3264	24.7718	32.96	22.3435	29.0467	29.405	18.0807	26.9824	25.7918	31.5238	25.5297	31.0215	23.6317	20.5031	23.5785	22.2665	19.878	27.6645	20.5034	22.4162	19.8762	15.2316	18.0854
Eid2	Eid2	ENSMUSG00000046058	386655	7	EP300 interacting inhibitor of differentiation 2 [Source:MGI Symbol;Acc:MGI:2681174]	6571	20.1605	7.45694	10.2332	19.1346	27.7845	17.2644	22.3385	17.5226	16.5457	17.7254	18.9244	16.9796	16.1159	17.4261	14.9988	17.7156	16.6028	16.434	19.3109	0.436391	0.350247	0.171094	0.312832	0.275718	0.27671	0.288007	0.227214	0.160673	0.073537	-0.116913	0.0856183	0.84633	0.427853	0.424717	0.421041	0.533481	0.475658	0.45853	0.512114	0.312849	-0.0478047	-0.0338129	-0.0910729	-0.180536	0.151797	-0.0242198	0.121194	-0.0283593	0.0304555	0.0588805	-0.055497	0.229403	0.00559938	0.0378283	0.285368	0.0449615	0.0765268	0.0994501	0.0736501	0.143359	0.255912	0.659425	0.443228	0.543952	5.82564e-06	0.0133643	0.0140362	0.0148623	0.00319531	0.00613742	0.00816384	0.00326573	0.0630116	0.753585	0.824263	0.550079	0.243969	0.342906	0.873612	0.409577	0.854287	0.84875	0.699056	0.705326	0.196617	0.0392937	0.175783	0.558234	0.159305	0.239719	0.339481	0.271331	0.392109	0.893304	1	1	0.918107	0.000166	0.11039	0.105006	0.128422	0.0267325	0.0653821	0.083267	0.0313492	0.951263	1	1	0.919448	0.739712	0.865867	0.985336	0.698889	0.990856	1	0.944889	0.936561	0.771266	20.8511	16.4314	23.3496	14.4683	21.8977	20.1331	18.498	18.4698	20.8958	16.716	21.4828	17.293	30.2291	23.795	15.6056	17.3745	20.1624	16.216	22.73	17.1169	18.2076	15.6884	16.3854	23.9765	18.4422	19.7816	22.0073	17.8314	23.9971	22.3545	33.2096	26.3621	23.3821	22.2013	18.0432	18.6325	22.4497	24.1178	17.229	17.4723	19.7624	15.2119	21.1184	18.9736	18.4628	20.1962	13.6353	12.6895	17.4234	12.7989	14.5143	26.5869	17.6839	20.0603	24.0578	19.7934	20.6593	21.0275	16.8732	15.4661	17.6109	20.0784	19.3007	14.8722	27.9888	23.4593	14.9697	17.4015	19.8319	17.8224	14.3166	31.9953	22.9685	23.7412	21.5557	15.3723	21.3825	21.063	17.9704	21.8223	19.4895	20.7499	17.2491	17.268	28.9656	19.4738	23.8411	17.0102	34.1288	19.9279	18.8539	24.208	24.5975	13.9102	20.0081	19.6572	19.28	19.9204	21.4148	24.9366	17.8085	15.4381	16.0548	17.3152	15.6693
Unc93b1	Unc93b1	ENSMUSG00000036908	54445	19	unc-93 homolog B1 (C. elegans) [Source:MGI Symbol;Acc:MGI:1859307]	8150	22.7062	4.31288	2.0788	16.5954	14.1051	5.48242	5.85746	5.73888	10.4426	7.61469	9.03082	9.55196	13.988	4.81655	9.70108	5.45038	5.87766	6.26057	8.22785	0.436256	0.714845	0.695278	0.619737	0.424254	0.595653	0.358964	0.399563	0.0120012	0.119192	0.336314	0.220174	0.741466	0.561554	0.463441	0.201663	0.877991	0.179519	0.355401	0.210067	-0.136525	0.382035	0.10804	-0.00840347	-0.508658	-0.0501562	0.0283899	0.214627	-0.657184	0.212688	-0.199885	-0.0139512	-0.203447	0.0773486	0.00799447	0.00708373	0.0128061	0.085717	0.0262698	0.158684	0.105273	0.957207	0.652588	0.165968	0.326106	0.00943835	0.0397386	0.0885618	0.455919	0.0022659	0.506749	0.190185	0.43742	0.606168	0.116101	0.654874	0.97225	0.0400193	0.843092	0.906451	0.357588	0.00842895	0.402072	0.408824	0.952211	0.469161	0.249289	0.0615153	0.0495988	0.0644182	0.25791	0.147307	0.427131	0.329496	1	1	1	0.836949	0.0543688	0.214259	0.333115	0.777705	0.0205284	0.785305	0.527732	0.705187	1	1	1	1	0.363386	0.991272	0.992227	0.658352	0.120409	0.956525	0.841155	0.993123	0.898779	11.3434	16.7682	15.2783	10.9851	37.7256	13.0525	14.1395	15.1469	13.536	11.2143	57.8146	13.1077	13.7836	14.1798	13.0419	13.7618	13.1853	18.5696	20.4541	11.9017	11.8672	14.7773	13.3483	14.5548	26.7573	15.0749	20.7284	37.3402	19.4613	34.414	15.3368	15.8564	27.3677	16.5276	15.9617	19.2531	14.2566	10.8547	10.6103	14.9909	17.9245	23.0333	22.4985	17.0011	18.3677	12.7733	10.8708	8.76234	11.9314	20.6116	14.108	14.7195	12.1499	18.5032	12.1786	12.0404	28.7019	11.165	19.6867	22.4247	12.5996	15.5537	14.8715	11.4155	7.04883	17.5246	15.8862	17.6247	19.5633	12.0112	14.976	11.9124	16.3619	23.4489	19.9148	20.4192	16.7464	13.601	13.5422	16.6494	12.1346	13.7177	15.1478	19.4194	12.5944	16.8175	10.0303	13.7946	17.3663	13.8874	17.1842	21.0186	13.8547	18.3623	12.2794	15.9716	24.3187	16.8816	16.6553	15.6164	11.7234	8.06868	10.7093	12.4162	11.3836
Pcgf5	Pcgf5	ENSMUSG00000024805	76073	19	polycomb group ring finger 5 [Source:MGI Symbol;Acc:MGI:1923505]	9247	5.65576	4.60349	3.37998	11.0724	10.4741	8.03173	8.64434	4.17548	6.65424	6.97407	5.5105	4.98426	6.02999	6.97202	5.13208	5.879	5.10523	4.36878	5.45136	0.435924	0.200261	0.157346	0.192305	0.404889	0.336064	0.31097	0.0147907	0.0310353	-0.135803	-0.153624	0.177515	0.397827	0.110759	0.0648312	-0.0117504	0.412567	-0.092065	-0.021007	-0.0244454	-0.01474	0.202824	0.0858382	0.012695	-0.118529	-0.0671244	-0.0641122	0.0474291	-0.164304	0.271503	0.175351	-0.11739	-0.156627	0.00643261	0.239071	0.333407	0.222165	0.0111673	0.0496393	0.0576332	0.924906	0.828496	0.423761	0.321989	0.217074	0.0288399	0.522433	0.707928	0.945845	0.0235388	0.594851	0.903348	0.887628	0.9307	0.191855	0.579344	0.934608	0.450703	0.679269	0.678741	0.750463	0.296431	0.0966785	0.258655	0.431813	0.384549	0.0434438	0.532326	0.60707	0.451436	0.0608731	0.221889	0.234983	0.976585	0.991843	1	1	0.773291	0.119267	0.791602	0.890841	0.991961	0.112119	0.838111	0.974631	0.963996	1	1	1	0.998043	0.855775	0.965541	0.947095	0.901825	0.785855	0.72779	0.766569	0.830978	0.871481	11.4292	10.4997	13.617	15.4802	12.7799	11.2741	13.2035	10.755	14.7123	12.3086	11.8641	17.0718	23.6	11.5979	12.0737	14.2171	11.4038	6.70596	12.6099	12.7595	13.9484	11.3732	10.6616	13.919	16.3558	20.293	18.4602	15.4829	13.9167	18.0307	17.0629	14.7504	17.9434	15.4058	11.8016	11.8747	11.3609	10.6083	13.7571	11.6726	15.4159	13.0703	11.7552	11.9287	13.5651	16.4498	14.1178	13.3436	11.5214	11.5663	16.6559	12.3849	16.8026	17.0401	12.9996	9.84314	16.0231	11.2859	14.7412	11.784	10.6661	11.9067	11.5173	12.5689	6.40448	14.1001	10.3573	15.8719	11.7066	9.96286	14.261	15.1701	12.6675	12.9618	11.9374	14.0907	12.3694	18.6604	14.456	15.1361	14.0103	14.7807	15.9663	18.457	18.2237	17.1707	13.3496	13.6725	16.8171	10.9502	11.7006	15.025	13.809	16.6482	14.5613	10.226	14.2606	13.8045	13.9176	13.1196	9.06293	11.0242	16.3386	10.4117	10.8037
Nlk	Nlk	ENSMUSG00000017376	18099	11	nemo like kinase [Source:MGI Symbol;Acc:MGI:1201387]	7493	7.33079	1.96588	1.68224	2.95032	3.63747	3.38491	3.42595	4.42768	4.92863	5.08804	3.98234	4.5156	4.32042	3.791	4.12056	4.34767	4.75717	3.64577	2.96606	0.435682	0.54224	0.549663	0.343289	0.40622	0.711734	0.518898	0.48269	0.0294624	-0.169494	0.0307654	-0.1394	0.29299	0.502203	0.403108	0.471419	0.1548	0.447302	0.444191	0.446593	0.13819	0.0549008	-0.0410828	0.0248261	-0.00173029	-0.104386	0.00213239	-0.272552	0.106997	0.120009	-0.0697159	-0.108326	-0.144423	0.00191911	0.000389503	0.000182929	0.013613	0.00370982	5.2201e-06	0.000391948	0.00062943	0.813719	0.253471	0.8198	0.266362	0.0641855	0.00120904	0.00872341	0.00230501	0.325035	0.00374769	0.00398517	0.00380069	0.351284	0.684454	0.761002	0.854144	0.989919	0.461717	0.987401	0.0383237	0.435358	0.397667	0.605907	0.405975	0.358363	0.0171775	0.00632104	0.00294117	0.0675319	0.025802	0.000221083	0.00726843	0.00965331	0.990946	1	1	0.805422	0.203384	0.0204543	0.0757318	0.0382318	0.585077	0.0471923	0.050717	0.0348984	1	1	1	0.987676	1	0.906934	1	0.220354	0.872087	0.956402	0.919249	0.816567	0.861749	15.7229	20.2252	15.0858	18.7332	24.7664	17.7663	16.2424	23.0025	17.4456	16.917	21.9746	13.7564	16.2913	17.3393	16.129	20.0896	20.0736	21.7378	16.0317	19.4768	20.2009	24.7947	15.5604	18.1969	12.8655	15.5314	13.5841	19.0053	15.2324	19.1988	15.92	16.5292	12.7414	19.7072	19.4737	17.5105	17.8947	17.8226	19.2224	19.1617	21.2496	18.7694	16.0277	19.6621	18.4311	21.7265	12.7407	14.6485	11.5733	15.6823	15.8005	16.8185	18.2878	21.9454	19.3651	14.3272	15.9401	14.1926	19.3468	21.2904	19.1404	18.8546	17.5061	14.2872	22.3536	14.4507	18.2169	16.5232	17.9514	13.7521	15.0412	13.7924	15.6292	19.2141	15.5779	16.6318	16.437	19.1805	17.0671	10.8527	19.2726	16.0191	16.7087	16.0719	17.8918	17.0318	14.0076	20.1333	17.4525	14.4167	23.402	17.3164	23.3787	20.816	16.6447	18.8956	17.7651	19.2477	17.6705	15.9785	15.443	6.8378	12.2604	15.2712	14.09
Prkar1b	Prkar1b	ENSMUSG00000025855	19085	5	protein kinase, cAMP dependent regulatory, type I beta [Source:MGI Symbol;Acc:MGI:97759]	4566	133.14	30.9173	7.45787	12.7594	10.7816	12.7452	14.657	14.573	13.5491	16.7838	14.6134	37.3675	34.1687	13.434	14.3808	17.5728	13.8879	17.4833	15.0686	0.43531	0.455696	0.43102	0.475016	0.318238	0.595187	0.377904	0.614976	0.117071	-0.139491	0.0531152	-0.13996	-0.523829	-0.360559	-0.00446977	-0.404972	-0.390113	-0.287634	0.0426746	-0.207763	-0.133716	-0.0729252	-0.0471444	-0.19721	0.281831	0.138948	-0.241818	0.202681	0.0310438	0.205513	-0.342078	0.145431	-0.677308	0.152876	0.165799	0.170926	0.119168	0.294832	0.0712653	0.229425	0.0445379	0.672176	0.670018	0.858868	0.613	0.133451	0.281715	0.989321	0.226996	0.262516	0.389963	0.898319	0.53425	0.682908	0.807141	0.874591	0.509565	0.353252	0.657533	0.418952	0.481875	0.918377	0.512269	0.253695	0.613594	0.0532559	0.383737	0.436359	0.417035	0.306663	0.553404	0.276773	0.519933	0.194805	0.984046	1	1	0.935707	0.327971	0.605816	1	0.58089	0.519039	0.699052	0.972861	0.77552	1	1	1	0.907947	0.812927	0.960418	0.877833	0.751047	0.999579	0.975725	0.765029	0.908331	0.621107	25.219	26.0259	21.3296	24.4196	180.893	19.9024	21.6241	25.6023	22.71	24.1779	160.253	20.7669	29.4494	18.7622	27.7847	21.2296	20.6349	64.5854	19.1688	20.8119	20.57	21.2162	22.8958	47.9826	27.1844	25.4801	23.3238	23.5093	22.0892	23.2175	27.2521	18.9545	22.6144	19.461	24.1811	23.3657	27.5842	37.1868	22.5544	23.8369	22.3687	24.4768	20.1146	32.7724	24.3094	26.2229	21.3401	19.421	19.975	123.248	36.7042	20.35	25.8716	29.0403	22.8449	23.1437	28.4294	24.4086	27.9797	27.4284	29.9176	23.2263	34.3212	34.6466	25.2625	33.3061	26.3196	31.2781	29.3898	25.6213	28.1306	28.1766	30.2476	24.988	32.1558	24.8693	24.1051	22.2277	32.3374	27.9839	19.3022	24.0625	25.4735	33.2481	17.7078	28.6437	28.5716	28.8138	25.909	28.1448	27.3296	27.1475	31.7459	30.8627	33.5606	29.0565	28.6823	26.2665	23.4478	29.3089	20.4567	17.952	21.2503	20.4476	19.4318
Sestd1	Sestd1	ENSMUSG00000042272	228071	2	SEC14 and spectrin domains 1 [Source:MGI Symbol;Acc:MGI:1916262]	9725	1.64206	0.881271	0.355364	0.604261	0.898732	0.624623	0.914751	0.858854	1.53976	0.919451	1.1663	0.840231	1.19257	0.634424	1.01103	0.739968	0.9106	0.660946	0.934064	0.435188	0.569717	0.487717	0.44487	0.230604	0.462485	0.262236	0.233477	0.204584	0.107232	0.22548	0.211393	-0.0498242	0.220293	0.0842457	-0.041743	-0.312158	-0.148316	-0.0719412	-0.123807	0.262334	0.368609	0.156187	0.0820636	0.0155491	-0.120039	-0.0659924	0.0171501	0.0732988	0.141338	-0.135286	-0.112179	-0.469463	0.00485887	0.000719552	0.00235453	0.0040234	0.129919	0.00556021	0.0962605	0.12526	0.140951	0.512382	0.133117	0.128339	0.773922	0.18876	0.613891	0.8025	0.0742228	0.375076	0.66653	0.458765	0.110942	0.0150148	0.296711	0.582731	0.918186	0.443871	0.658541	0.905086	0.628427	0.367586	0.365729	0.436125	0.00786396	0.0351223	0.0101858	0.0218177	0.0269746	0.336915	0.0503739	0.319695	0.363859	0.819037	1	1	0.687708	0.899647	0.503721	0.84335	0.946169	0.240505	0.687427	0.880966	0.72137	1	1	1	0.929947	0.991744	0.900714	0.943239	0.970009	0.93732	0.948629	0.821741	0.832735	0.419726	11.4577	11.4686	11.9708	12.9794	13.3923	14.0682	15.8009	10.5723	13.8595	15.6646	15.715	12.9225	14.2018	12.0099	10.5183	13.5311	12.9635	9.85178	13.211	12.348	11.546	13.5157	12.6512	13.5421	6.67044	11.542	10.4272	12.1934	13.6545	13.9285	14.6887	11.0389	12.3911	11.8558	14.9145	12.654	13.971	13.6953	6.8296	11.3527	17.1555	15.9334	15.7389	12.5055	12.8732	18.7253	12.5021	14.4517	13.7806	12.0367	10.2968	10.5417	14.9001	13.0301	11.6022	8.9627	16.471	12.2854	13.9671	10.4764	13.905	13.5952	12.2535	11.4594	6.40448	14.1705	12.5943	11.2031	12.0811	13.254	12.6745	11.3275	10.8557	16.4581	14.6809	12.1383	9.08287	12.8135	13.7609	10.1126	12.1954	13.2772	8.16882	12.683	17.3498	12.6409	12.4442	12.0175	11.0833	12.5377	11.4559	14.0577	13.9231	13.1613	13.0425	13.0661	11.4766	16.2793	15.0498	15.192	8.61914	6.40448	13.9221	11.3913	8.85131
Tacc2	Tacc2	ENSMUSG00000030852	57752	7	transforming, acidic coiled-coil containing protein 2 [Source:MGI Symbol;Acc:MGI:1928899]	7919	8.48919	4.62026	1.91661	4.45997	2.90889	3.41281	4.12059	4.4615	3.64716	3.22049	3.32761	4.42411	3.87281	3.00274	4.12101	5.11812	3.95893	4.17543	3.64496	0.435164	0.307878	0.431177	0.298836	0.314969	0.295659	0.214115	0.428527	0.120195	0.0122193	0.217062	-0.129691	-0.291654	-0.22618	-0.134434	-0.110347	-0.0386821	-0.0326074	-0.0407934	0.0959416	-0.252972	-0.193572	-0.0936409	-0.206288	0.239519	0.0467588	0.0783124	-0.0781163	-0.133648	-0.159033	-0.23239	-0.154713	-0.487299	0.00428006	0.0582637	0.00611125	0.047304	0.0367681	0.0687822	0.167108	0.00487881	0.378234	0.939531	0.142106	0.341879	0.0901759	0.170949	0.414306	0.502574	0.820901	0.842789	0.804055	0.559834	0.118606	0.189987	0.524664	0.162751	0.110579	0.761791	0.594585	0.581715	0.371131	0.303757	0.116324	0.276348	0.00519194	0.031857	0.232638	0.0446293	0.164721	0.144811	0.270843	0.438035	0.0430769	0.949658	1	1	0.847814	0.254239	0.480377	0.716315	0.804201	0.928699	0.954881	0.938866	0.791056	1	1	1	0.775461	0.5605	0.984735	0.92538	0.813524	0.839989	0.929017	0.637263	0.725701	0.367148	14.8213	16.0044	15.1271	19.2133	22.4402	16.3845	14.9309	18.3464	14.0818	14.9959	20.8493	14.2382	24.3653	19.5079	18.2048	19.3674	19.1498	13.9478	16.4501	19.262	15.447	14.6311	16.2801	16.2805	20.4411	15.873	16.2458	15.4057	18.3462	12.3512	13.476	15.7351	16.1543	14.6535	17.35	16.803	20.9949	14.1766	18.7596	16.1113	17.8093	17.3318	20.6034	11.736	15.6598	10.0315	11.3262	18.7731	18.4701	24.6032	15.1139	10.1659	18.6231	17.9765	15.082	12.4298	19.6627	16.5888	17.2034	16.8539	17.8086	14.1207	19.4248	12.1848	18.2812	17.7311	15.3653	15.5179	21.7652	17.5841	13.8799	9.33189	19.3538	13.5049	17.0383	20.922	14.9267	17.6081	15.8371	15.5849	16.9006	13.9808	14.9717	14.5936	18.6789	15.972	17.486	16.9607	17.0924	18.6306	14.3195	14.8317	16.7673	14.9241	16.4982	14.7636	15.0695	16.3524	15.4851	16.2372	13.3102	8.41546	15.9252	16.0925	10.9629
9530026P05Rik	9530026P05Rik	ENSMUSG00000097462		6	RIKEN cDNA 9530026P05 gene [Source:MGI Symbol;Acc:MGI:1924659]	12965	1.23696	0.117668	0.620116	2.42978	1.30488	2.35885	3.32764	0.451817	0.331175	1.11305	1.62862	1.4556	1.22556	1.93284	0.727829	1.48188	1.37428	1.24656	0.992127	0.435148	0.313951	0.0644752	0.0635304	0.369778	0.0871163	0.225419	0.202222	0.0653703	0.226835	-0.160944	-0.138692	0.140105	0.0373274	0.196764	0.264504	0.455981	0.112783	0.271307	0.287373	-0.315876	-0.0754555	-0.074543	-0.022869	0.361946	0.343527	-0.0653857	-0.134071	-0.0193	0.0412363	0.0210152	-0.0182483	0.0669029	0.00690287	0.0682579	0.693343	0.687829	0.0210252	0.610071	0.169914	0.202615	0.650657	0.185914	0.303038	0.337557	0.439767	0.830379	0.260322	0.131249	0.0131963	0.517878	0.121734	0.101431	0.0666117	0.628455	0.632609	0.883336	0.0238251	0.0376739	0.674933	0.372943	0.902811	0.800843	0.892732	0.903283	0.711856	0.0456144	0.256365	0.862223	0.850062	0.0971846	0.840905	0.441907	0.474164	0.982673	1	1	0.846326	0.664705	0.942135	0.578871	0.446202	0.0751026	0.792151	0.419264	0.316615	0.963005	1	1	0.992282	0.269811	0.469715	0.94663	0.671856	0.998311	0.999513	0.984866	0.985711	0.973615	9.10611	6.40448	10.7952	8.45568	8.36075	6.63439	6.68282	6.40448	7.91404	10.6209	9.39973	6.40448	6.40448	8.78697	7.33454	8.281	8.45407	10.9248	9.83418	9.53185	8.59374	8.32252	6.40448	6.68527	10.5899	8.13298	8.57375	10.0373	9.25915	7.47587	6.40448	6.40448	6.40448	11.6934	8.49445	7.0505	7.34937	6.40448	6.70227	8.08364	8.35769	7.93616	6.40448	6.40448	6.40448	6.40448	7.64899	6.66146	6.40448	6.40448	10.3992	10.7417	10.5462	6.40448	6.66896	6.40448	9.54871	6.40448	6.40448	6.40448	7.48586	8.78753	8.865	8.96891	6.40448	8.44447	6.63973	9.11068	9.16589	8.22972	6.40448	6.40448	6.40448	7.58508	11.5829	6.40448	9.82284	9.48532	9.47158	6.40448	9.38918	10.0174	10.1123	13.1264	6.40448	8.91546	8.73095	8.62831	12.7628	10.2439	6.40448	10.8886	6.40448	6.40448	8.42511	9.48015	9.20273	8.21128	8.62172	8.56413	6.40448	6.40448	6.67399	10.1634	6.40448
AA388235	AA388235					12725	1.02185	0.0350908	0.0300618	0.430573	0.354252	0.32737	0.589447	0.294473	0.343396	0.47416	0.731423	0.350576	0.783586	0.47371	0.480491	0.245625	0.451695	0.563234	0.427654	0.434847	0.526993	0.378352	0.248151	0.243673	0.32742	0.315916	0.321739	0.191174	0.199574	0.0624366	-0.0735886	0.178686	0.146415	0.500565	0.34483	0.298896	0.180343	0.244832	0.170985	-0.120211	-0.0339275	0.255733	0.173845	0.211432	0.335848	-0.166942	-0.141409	-0.0999534	0.102347	0.0263538	0.106024	-0.0447298	0.00976595	0.00389275	0.0288957	0.135752	0.142873	0.0691815	0.0670842	0.0540135	0.207293	0.265446	0.701922	0.626176	0.346757	0.422713	0.00705714	0.0609066	0.117001	0.323812	0.181335	0.34943	0.501494	0.835209	0.119147	0.28781	0.203	0.0518381	0.307272	0.369182	0.545983	0.549939	0.871625	0.500367	0.813403	0.058746	0.0358491	0.13472	0.333467	0.356794	0.27197	0.256408	0.219367	0.873549	1	1	0.938613	0.583014	0.725713	0.0661367	0.296249	0.32016	0.642582	0.514979	0.631547	1	1	1	0.844763	0.701256	0.526856	0.828113	0.667853	0.91126	0.979219	0.981465	0.861299	0.997476	9.31432	8.42192	6.88775	6.40448	10.0159	8.53953	9.8908	8.7069	9.50484	10.2581	8.63346	11.8265	6.40448	8.05756	9.55018	8.64484	7.9786	6.40448	7.47775	9.8409	8.38946	8.32252	9.79229	8.91628	9.17713	6.40448	8.30594	9.65738	9.27489	6.64955	6.40448	10.0416	6.66225	10.1184	8.15209	9.49565	6.63631	9.95997	6.70227	6.60037	9.47509	11.1382	6.825	6.40448	6.65305	6.40448	6.91693	6.40448	6.71526	7.57235	9.14531	6.68288	9.91385	6.69348	6.78166	12.0076	9.93456	11.2256	8.20636	6.63187	8.7247	8.08581	6.66317	8.29756	14.8394	6.40448	6.40448	9.42245	8.90735	6.76128	8.43505	6.40448	6.40448	6.65824	12.3161	10.3025	8.29045	6.40448	6.40448	6.72687	9.102	8.25208	11.2555	9.78815	8.55455	11.0549	10.7176	6.78397	9.33364	7.78362	6.7723	6.65295	7.66271	10.5613	11.3372	8.46953	9.91606	9.38267	11.5732	9.05242	6.40448	6.40448	7.89956	6.40448	6.40448
Ugdh	Ugdh	ENSMUSG00000029201	22235	5	UDP-glucose dehydrogenase [Source:MGI Symbol;Acc:MGI:1306785]	4909	12.8507	9.89852	11.1891	13.6469	16.0355	23.2404	20.6253	11.7774	13.9986	14.9183	14.9974	11.2692	11.7498	12.616	16.9628	10.8342	12.5365	12.3108	15.6328	0.434771	0.149952	0.266881	0.180964	0.548316	0.169403	0.0126923	-0.0368297	-0.113545	-0.0194512	0.254189	0.217793	0.320316	0.180806	0.0560985	0.0934581	0.152549	0.0479165	0.0223381	-0.00424646	0.167767	0.132889	0.0337604	0.0977045	0.250109	0.1048	0.346437	0.22316	0.531421	0.257141	0.126008	0.103071	0.135654	0.000568813	0.257934	0.0369556	0.14122	1.92799e-05	0.201646	0.920072	0.763381	0.310473	0.882954	0.0371537	0.0533824	0.0240759	0.181953	0.677508	0.488769	0.277767	0.722399	0.868427	0.974876	0.205999	0.272003	0.77957	0.418641	0.0430466	0.40819	0.00489301	0.0571294	3.28687e-05	0.0442504	0.297453	0.376095	0.334164	0.00655561	0.55477	0.159377	0.341872	0.000324335	0.501246	0.976961	0.908546	0.922975	1	0.949127	0.554931	0.104924	0.495353	0.877133	0.796383	0.535223	0.902397	0.961221	0.99734	1	1	1	0.88846	0.374067	0.888205	0.173791	0.273201	0.00126209	0.564067	0.789604	0.799505	0.851085	28.8034	20.4616	21.8501	24.1522	17.8416	19.6977	24.6633	20.9606	24.5144	22.7209	18.3336	23.8271	18.2282	19.8511	23.0779	27.2931	18.1539	23.6525	24.4129	24.3691	22.7152	26.2773	21.6103	19.146	23.6506	28.1007	18.8143	26.2576	23.9085	27.9991	25.8592	27.6828	27.1988	25.7542	22.4408	19.623	23.9925	26.744	20.0074	21.5052	26.7789	24.6354	23.5003	21.4294	24.7976	25.6458	25.6494	21.5858	19.6538	19.7472	16.6453	26.8945	28.8505	21.2202	23.1065	29.1502	26.1006	31.509	30.0732	28.383	26.6818	28.3667	19.9303	23.6284	15.6831	26.136	28.5149	25.1811	24.9933	29.9083	29.8779	23.1967	29.0322	29.3928	26.1271	21.5648	34.6163	40.7416	34.1087	46.1282	34.8239	28.3864	27.0068	31.9445	42.4242	26.5273	30.9953	35.339	26.5826	32.6211	27.3613	24.9845	27.01	27.1495	26.5649	29.3546	21.9167	26.5012	29.3257	24.8977	21.491	26.5014	20.2398	26.3261	24.3953
Gltpd1	Gltpd1					5778	15.7934	7.59175	6.37927	14.829	11.4008	15.3116	12.2381	10.6616	10.4668	9.11991	10.7129	10.4927	8.71481	7.49914	10.2369	10.9596	9.17575	11.0735	10.0505	0.434564	0.327948	0.285089	0.265622	0.608438	0.212527	0.0667073	0.361414	-0.173874	0.115421	0.218381	-0.0957913	0.252228	0.143118	0.0284179	0.0633389	0.446561	0.192598	0.163733	0.223252	-0.194333	-0.0494798	-0.135315	-0.159913	0.0867527	0.0892467	0.161088	0.1067	0.0662938	-0.0756543	-0.192609	0.0425785	-0.0955833	0.00140901	0.0237809	0.0396581	0.0472792	1.26318e-05	0.139882	0.626684	0.00743839	0.152854	0.42087	0.097075	0.429259	0.0990503	0.328508	0.845799	0.664798	0.003999	0.189409	0.263987	0.12879	0.176666	0.70507	0.301795	0.222853	0.513218	0.515412	0.219499	0.397699	0.617166	0.581263	0.142734	0.735352	0.529441	0.0134679	0.130036	0.167326	0.164671	0.000225362	0.411196	0.842406	0.058407	0.835172	1	1	0.87665	0.269773	0.650868	0.953072	0.890271	0.0315161	0.503316	0.61147	0.363448	1	1	1	0.811964	0.879616	0.923688	0.776784	0.691119	0.934992	0.982459	0.670466	0.943648	0.917777	22.4049	17.5108	17.6771	20.2896	30.5077	24.3672	18.5901	21.0985	18.3637	18.0873	25.7428	17.7672	17.0283	26.421	19.4718	23.484	25.0017	26.0483	22.907	18.3769	17.7256	19.1085	19.6452	24.5975	23.7192	28.1298	32.9209	27.3615	21.3686	23.8321	25.4088	20.2592	22.3105	23.9264	22.1606	20.5269	25.9864	21.5029	24.5265	18.9191	25.3701	21.9789	19.2549	25.6343	21.7317	16.052	20.7123	15.8288	18.3637	23.4192	21.7852	19.0007	18.0531	24.2573	15.1843	17.0586	25.5277	23.3094	19.8709	17.8738	22.1752	24.8458	28.5563	20.9341	26.4548	23.2413	23.0027	22.1276	19.918	18.7027	17.9443	27.797	25.099	20.7236	22.7605	21.198	29.2813	33.2811	28.1668	23.0169	35.6416	26.527	20.6821	26.6071	26.4704	25.1474	18.5605	27.0661	26.4771	22.5571	21.6631	21.4371	22.9313	17.7897	21.6295	25.6952	24.09	21.813	18.5221	24.4435	13.7449	24.3314	17.0279	17.7663	19.3901
Cep89	Cep89	ENSMUSG00000023072	72140	7	centrosomal protein 89 [Source:MGI Symbol;Acc:MGI:1919390]	9650	3.27732	2.12036	1.98319	4.40214	2.83343	3.4778	4.52154	2.14791	2.88772	2.68888	3.1967	3.03961	3.16292	2.98438	3.08841	3.06575	3.23393	3.33956	3.35341	0.434161	0.251523	0.24338	0.288038	0.230013	0.189614	0.209627	0.204886	0.204148	0.0619095	0.0337525	0.0831525	0.0453412	0.060108	0.126742	0.138142	0.310173	-0.0200581	0.0832316	0.134741	-0.264832	0.0801661	0.0435108	0.00340029	0.30255	0.105145	0.0303675	0.0636267	-0.16643	0.123402	0.0401258	-0.0161255	-0.08627	0.0105866	0.165286	0.160873	0.0869366	0.170474	0.294531	0.226561	0.221646	0.182528	0.731507	0.837602	0.585725	0.812687	0.744109	0.49169	0.453679	0.107311	0.91324	0.651359	0.464838	0.144251	0.626568	0.791626	0.983524	0.072394	0.543013	0.853692	0.688542	0.320188	0.475462	0.8075	0.919053	0.652212	0.0624096	0.435451	0.403567	0.249064	0.399976	0.605096	0.516193	0.498113	0.858859	1	1	0.930544	0.920114	0.904008	0.769047	0.775521	0.303101	0.979891	0.876876	0.726086	1	1	1	1	0.468961	0.930069	0.983169	0.871416	0.805771	0.969606	0.969948	0.987904	0.957755	7.37238	15.4742	14.3749	12.1106	12.4073	13.2302	12.8364	16.9144	12.912	9.28905	11.8046	12.7087	13.3368	9.39672	12.4101	12.9762	12.2089	16.3923	15.5436	13.5126	12.1136	14.2578	11.7422	9.61711	14.5756	14.3725	15.2478	16.095	11.4344	9.09282	13.1133	17.2982	10.1569	11.207	11.3786	12.2283	10.4968	11.5454	10.1837	12.3551	14.9718	10.9775	11.432	9.83475	16.004	10.0132	14.1496	9.9595	10.1357	12.2207	15.5839	11.7552	14.1792	10.0505	14.838	9.9445	14.2139	11.301	13.5801	14.2691	12.0974	11.7719	15.712	13.8437	6.80489	15.0306	11.3921	11.9369	15.5794	13.7641	14.9325	12.7553	11.8492	12.3771	13.2672	13.8322	14.2868	19.5881	10.0532	8.14209	12.0736	13.4784	14.2836	14.2396	11.835	13.7235	14.1416	12.3983	18.8995	18.7076	12.5462	11.2376	11.4825	11.6989	15.1566	16.1783	10.6003	12.2046	13.0504	13.0241	13.5014	6.40448	10.59	12.2077	13.3099
Eva1b	Eva1b	ENSMUSG00000050212	230752	4	eva-1 homolog B (C. elegans) [Source:MGI Symbol;Acc:MGI:1922063]	9108	6.78811	3.72363	6.471	2.96009	8.37491	11.4689	14.5262	8.20698	5.44812	6.03611	10.8598	5.20583	4.73284	13.138	9.536	3.7659	4.44583	7.93529	5.57815	0.434052	0.241397	0.158527	-0.153742	0.274807	-0.0920293	0.379447	0.0718103	0.159246	0.333426	-0.22092	-0.225552	0.277348	0.112088	0.0316525	0.0233988	-0.146708	0.294753	0.0982883	-0.158879	0.424055	-0.182665	-0.0666358	0.182278	0.425563	0.398168	0.395734	0.0917184	0.690373	-0.117924	0.550018	0.499549	0.268859	0.00370559	0.128924	0.296142	0.294741	0.0626902	0.560693	0.013574	0.62379	0.23487	0.0369709	0.127973	0.0936543	0.100375	0.487649	0.84444	0.884665	0.382398	0.0700012	0.542672	0.325828	0.00840845	0.207329	0.644345	0.208285	0.00440265	0.009707	0.00710655	0.509892	7.59854e-06	0.436493	0.000233426	0.000498898	0.111067	0.0286546	0.374441	0.56967	0.537795	0.208633	0.811548	0.0913978	0.831294	0.882204	1	1	0.637997	0.272249	0.767133	0.952183	0.975548	0.638657	0.298575	0.819409	0.610776	0.569143	1	1	0.80897	0.0925416	0.255418	0.21281	0.769014	0.000349264	0.966089	0.026057	0.0341964	0.690755	14.725	11.4686	12.4234	11.6696	9.98916	13.7446	13.9933	9.10442	13.9398	10.2581	11.0046	12.7087	6.99336	12.5207	14.6926	11.3318	11.7995	6.70596	11.0837	12.502	12.6349	10.8288	10.3229	12.5791	8.76608	9.87804	10.2428	11.8749	11.1555	16.4799	19.2296	8.98219	12.1305	14.7945	12.4338	16.6842	14.6997	13.6154	18.5196	9.89694	11.9898	11.393	11.3562	12.6631	13.2885	13.638	12.8757	11.914	10.5556	10.5525	12.848	20.4143	16.6979	21.179	15.8167	22.5686	14.3012	16.828	17.402	16.1101	11.7349	16.6861	16.2624	14.6247	14.1809	14.3669	13.5381	14.4595	14.0598	14.0746	12.5187	9.07485	12.2635	16.2983	10.7324	13.0153	15.2833	17.8525	16.7861	19.1844	18.5182	17.0053	12.9059	25.0402	20.4835	16.5265	18.3491	15.8713	16.2912	19.2285	15.6401	10.7744	14.8532	11.7499	12.2604	18.2306	13.6595	16.0488	18.6265	15.3829	15.9487	15.6695	10.8773	14.4575	12.6215
Uqcrh	Uqcrh	ENSMUSG00000063882	66576	4	ubiquinol-cytochrome c reductase hinge protein [Source:MGI Symbol;Acc:MGI:1913826]	513	417.57	236.977	324.229	620.578	699.923	561.439	506.421	407.518	410.048	347.507	387.981	512.479	470.213	559.192	477.107	802.558	461.611	500.409	539.761	0.433885	0.0904718	0.341653	0.509198	0.493082	-0.0426414	0.594512	0.407708	-0.0591974	0.133113	-0.252859	0.10149	1.20835	0.516732	0.719626	0.618863	1.07208	0.476191	0.825264	1.20156	0.136267	0.0405406	-0.105637	-0.582692	-0.341968	0.00623824	0.0545249	0.322833	-0.146503	-0.0863344	0.201746	-0.361349	0.432498	0.0970073	0.747014	0.205014	0.0520834	0.0598227	0.879131	0.0287238	0.118594	0.802767	0.635166	0.324423	0.668596	9.45898e-05	0.0733372	0.0133253	0.0325915	0.000479671	0.0984777	0.00473487	5.71661e-05	0.627181	0.87416	0.67995	0.0246491	0.189693	0.981461	0.831329	0.192528	0.572822	0.74782	0.431319	0.145115	0.14806	0.290205	0.907075	0.463287	0.175763	0.202405	0.966459	0.150411	0.352535	0.990946	1	1	0.952687	0.00165723	0.305582	0.101535	0.206333	0.00624692	0.362297	0.0570521	0.00165383	1	1	1	0.689386	0.686114	1	0.978812	0.495769	0.916464	0.996813	0.852385	0.599962	0.72946	154.031	125.781	188.483	98.4905	80.8589	113.232	100.124	106.787	115.663	140.003	79.9633	153.288	645.66	115.343	106.63	106.613	91.2777	203.794	97.7848	106.266	85.2019	97.9245	78.505	205.063	154.186	167.634	125.213	132.165	148.473	152.455	260.078	110.022	163.948	142.395	97.2918	78.0725	94.8701	78.9066	190.764	71.0862	87.9977	76.9741	92.0881	99.5135	107.5	136.777	83.2231	68.8202	54.4057	72.0671	115.04	216.672	102.46	126.408	132.25	178.486	155.851	150.121	90.4949	108.754	84.3827	137.023	121.227	125.46	167.826	190.724	77.7416	126.681	90.0744	156.783	115.238	139.282	154.627	123.03	163.433	90.3181	131.73	105.473	90.0733	291.435	138.8	115.104	112.15	163.031	129.075	90.6907	120.067	110.661	168.528	114.745	114.814	107.45	90.3696	74.6635	71.72	128.973	112.263	79.3568	81.438	101.199	97.641	134.15	85.288	94.3974	65.6265
Gas7	Gas7	ENSMUSG00000033066	14457	11	growth arrest specific 7 [Source:MGI Symbol;Acc:MGI:1202388]	2344	17.3498	4.81214	5.92904	7.98286	8.68314	9.70501	10.1548	10.5722	12.3226	16.3066	16.9005	10.8458	14.0769	13.5797	18.3649	10.8025	14.0873	13.3278	15.0437	0.433267	0.976928	1.07304	0.824105	0.373748	0.965615	0.733583	0.737303	0.0595188	0.0113129	0.339454	0.0868024	0.417861	0.802072	0.946957	0.953498	0.345019	0.653765	0.653511	0.684215	0.0728419	0.148307	0.293446	0.269283	0.238259	0.397707	0.348933	0.0934596	0.251582	0.534702	0.302924	0.27594	0.222852	0.0167574	1.81717e-06	7.27157e-08	1.1345e-05	0.0383479	2.31899e-06	0.000130497	7.34716e-05	0.714947	0.9532	0.0560137	0.594427	0.0431513	8.98862e-05	5.17991e-06	4.52535e-06	0.0938748	0.00122208	0.00122719	0.000735696	0.705614	0.400187	0.0977542	0.128214	0.183851	0.0331913	0.0496167	0.581807	0.160743	0.00455106	0.0875362	0.106012	0.277181	0.0881125	8.71129e-05	5.15478e-06	0.000247625	0.149377	0.000116158	0.00326088	0.00185495	0.986397	1	0.996947	0.933064	0.157016	0.00286276	0.000325107	0.000397316	0.278382	0.0217277	0.0238539	0.0107623	1	1	1	0.758189	0.677874	0.448327	0.538479	0.813524	0.643284	0.168622	0.582048	0.537877	0.82358	25.8865	50.9189	32.4433	45.7972	57.6656	38.7186	40.1437	59.0453	49.218	49.6039	69.3013	36.9474	28.1626	49.2167	48.9523	48.7416	45.61	32.9376	48.0748	55.3369	38.7858	55.0121	61.5338	43.5919	42.8895	30.9441	23.7326	34.5771	34.0855	45.7095	26.8523	47.1841	27.1038	30.4409	44.0456	43.8289	48.1915	34.8932	33.55	40.1924	49.2234	43.211	43.758	44.4727	51.9635	37.7108	22.2819	26.9086	23.9551	30.4104	69.2559	41.2974	51.9236	74.6238	44.0256	31.5908	64.5176	57.3192	57.8025	85.1128	76.9785	45.1558	47.907	47.1135	54.0939	50.162	56.7178	37.2998	60.4248	42.1979	58.7079	43.7768	62.4974	63.636	35.7018	77.47	41.8215	48.1671	44.963	28.2447	41.0737	34.4529	37.0588	38.6852	53.6139	40.9024	41.1247	38.2288	37.0688	36.2215	79.6361	50.7993	57.7577	56.7434	52.0782	70.8282	58.8765	56.8353	72.1951	41.9665	34.2905	24.891	24.4524	37.3875	31.1523
Rps18	Rps18	ENSMUSG00000008668	20084	17	ribosomal protein S18 [Source:MGI Symbol;Acc:MGI:98146]	8293	31.719	10.6419	13.0915	46.1801	46.5714	43.4548	31.4167	17.0038	26.7309	26.8646	20.9135	19.214	20.5539	18.2651	18.0582	31.8635	18.3439	21.4533	34.3736	0.433247	0.184441	0.084648	0.482279	0.592586	0.346234	0.131281	0.200226	-0.15934	-0.161793	-0.0466329	0.282054	0.796747	0.38976	0.270477	0.183394	0.765242	0.155014	0.196562	0.443932	0.0315048	0.234746	0.0739153	-0.260539	-0.254128	-0.0959467	-0.0764575	0.408257	-0.0632842	0.300593	0.0440908	-0.134335	0.109372	0.0101073	0.303691	0.621253	0.00434611	0.000523503	0.0551472	0.443923	0.228278	0.293148	0.366622	0.775189	0.0643582	5.67897e-05	0.0347815	0.140589	0.316255	0.000105083	0.396592	0.282943	0.0165645	0.860171	0.152615	0.650884	0.112833	0.127089	0.575531	0.639727	0.0107214	0.702398	0.081533	0.787137	0.394026	0.564534	0.0603581	0.602949	0.821399	0.0285382	0.00526467	0.236046	0.720119	0.505841	0.909666	1	1	0.585641	0.00109704	0.197444	0.428123	0.670614	0.00185563	0.705032	0.63034	0.0960198	1	1	1	0.745178	0.592688	0.939561	0.938426	0.105446	0.959381	0.687579	0.966724	0.808091	0.926518	17.2998	11.9364	18.9011	10.8382	13.0208	10.8791	13.7131	13.6058	15.9212	13.3104	13.0481	15.7951	40.0495	12.7597	14.2737	11.8614	13.3242	14.5424	11.9881	14.3507	13.5107	12.3326	11.2957	17.5202	23.0658	21.7711	23.375	17.8943	15.1924	17.4699	23.9928	21.2672	21.1965	18.8371	15.6276	10.8708	13.7858	11.5126	14.7846	12.6467	15.6907	13.8245	11.6689	15.784	17.7836	18.8357	12.0323	11.7457	10.7248	12.621	14.882	15.329	10.8664	14.682	14.5792	13.5659	16.224	16.3123	13.6563	10.9378	10.2022	14.7016	13.4437	12.7175	20.2159	17.1094	13.985	13.9744	12.093	15.387	18.1882	14.33	18.0175	18.2062	23.5448	17.7308	18.6214	21.5012	18.3028	35.1747	19.46	13.7573	13.5915	17.5386	18.315	18.5204	19.0614	14.6338	14.9771	17.4185	16.3066	18.6557	14.8311	14.6158	16.547	17.1026	12.9024	15.2206	12.1828	15.2215	12.5703	11.8643	14.8989	13.8842	10.6536
Stk32a	Stk32a	ENSMUSG00000039954	269019	18	serine/threonine kinase 32A [Source:MGI Symbol;Acc:MGI:2442403]	2600	16.4247	19.0168	15.6651	21.641	17.3846	31.7905	25.2203	21.5866	19.1429	23.5299	19.8434	17.1541	17.1915	13.6377	17.3413	16.2147	21.8791	17.8628	18.2865	0.433227	0.135998	-0.00307504	0.0245305	0.692712	0.347139	-0.203547	-0.0536242	-0.259486	-0.211141	0.200472	0.0781548	-0.145424	-0.0481241	-0.146101	0.0806035	0.0774784	0.0731118	-0.186533	-0.32707	-0.222902	-0.121236	0.0404318	0.407674	0.462175	0.0676465	0.02655	-0.172549	0.498758	0.157551	-0.13349	0.15697	-0.116476	0.0480428	0.561963	0.989063	0.909967	0.00184793	0.14068	0.365236	0.804781	0.192024	0.368517	0.349712	0.6932	0.558784	0.840526	0.54162	0.736145	0.75528	0.759864	0.436095	0.17346	0.342559	0.571159	0.850082	0.0589652	0.0351873	0.763049	0.901217	0.403346	0.0232864	0.483036	0.53297	0.446986	0.639487	0.183528	0.802188	1	0.969193	0.0148328	0.412253	0.65569	0.928057	0.862824	1	1	0.95367	0.756488	0.946816	0.799438	0.919402	0.894613	0.919201	0.751915	0.434985	1	1	1	0.72269	0.336747	0.985369	0.991572	0.69483	0.236366	0.969606	0.890234	0.837016	0.953032	26.2402	31.6463	25.3413	50.5849	44.3273	47.779	30.0265	31.011	39.8502	41.1644	38.0917	45.843	12.2782	32.3751	38.8705	35.0763	53.3357	43.4723	35.6346	33.5514	53.4989	50.3891	52.4114	40.5373	50.0997	37.8347	43.6941	50.3893	37.2475	46.2437	30.8885	31.7539	43.6858	36.2322	47.8963	39.5504	40.5312	39.3729	35.6326	61.6207	40.7141	40.4193	41.7348	35.2533	39.3874	42.0387	27.276	63.0654	52.7423	31.7865	33.2107	38.4997	43.4398	30.6492	29.6225	25.6613	39.2093	43.7874	48.91	39.822	35.0063	25.4462	47.9888	57.6788	15.796	30.985	48.443	35.9458	37.4785	39.5147	49.2688	61.8778	26.3016	39.6774	38.9192	26.4029	72.2571	60.4006	63.4675	53.2934	61.3194	66.1623	55.1886	53.1437	55.4911	48.4335	50.1694	52.1113	47.1184	53.3374	31.6706	49.488	56.0746	48.1569	62.4552	38.6719	28.0012	47.7934	53.7629	45.7013	36.4261	25.8296	57.8744	36.4132	40.0293
Slc7a6	Slc7a6	ENSMUSG00000031904	330836	8	solute carrier family 7 (cationic amino acid transporter, y+ system), member 6 [Source:MGI Symbol;Acc:MGI:2142598]	11328	2.48743	1.32223	0.486817	0.767149	0.640415	1.60246	1.55604	0.620308	0.890841	0.86381	1.0253	0.840786	0.600891	0.514047	0.929186	0.679853	1.4456	1.1422	1.82749	0.433132	0.290142	0.199126	0.423807	0.417687	0.17818	-0.0209192	0.305133	0.0154452	0.111962	0.220046	0.118674	-0.242803	-0.186675	-0.319859	-0.00910656	-0.215748	-0.313496	-0.155453	-0.294366	-0.0270554	0.126821	-0.164405	0.28526	0.305833	0.106715	0.148883	0.0628119	0.263332	0.121574	-0.235568	0.229397	-0.370102	0.00917707	0.102416	0.240126	0.0107365	0.0118862	0.313786	0.90144	0.0640834	0.9175	0.526104	0.173899	0.426839	0.196375	0.301198	0.0780441	0.959665	0.250545	0.0840529	0.388863	0.104443	0.878126	0.431749	0.308635	0.0788985	0.0634864	0.527959	0.356314	0.685799	0.109259	0.472273	0.145754	0.141591	0.0501997	0.0560962	0.32791	0.505208	0.0563996	0.0638341	0.6239	0.972523	0.244625	1	1	1	0.875973	0.415984	0.625799	0.309169	0.996124	0.506011	0.328806	0.717438	0.321497	1	1	1	0.737696	0.440375	0.926376	0.850493	0.870294	0.553731	0.969606	0.673123	0.594962	0.615088	9.69057	10.9455	9.83759	8.97934	10.5073	9.63568	8.45783	10.0563	7.5563	6.64977	10.8765	10.3002	6.88144	10.6804	9.68639	9.71569	11.2604	6.83492	9.83418	10.9368	11.1438	11.7491	8.34776	14.8315	9.37969	8.08415	9.18592	11.7845	9.46024	8.53744	10.2268	9.24257	8.68411	10.089	10.221	9.9586	7.62161	10.41	6.40448	9.50525	10.4126	10.2136	10.3339	9.59384	11.3632	6.95353	10.3735	9.71864	10.1117	14.5731	6.83469	6.68288	9.99013	6.81694	9.77864	11.7082	9.11569	10.7939	10.746	11.7951	10.6905	6.67031	9.83246	10.705	15.8524	10.3991	9.62067	8.90488	9.81235	13.5832	11.2654	18.3458	10.6811	9.98903	6.68623	12.9541	12.1413	10.922	7.25778	12.5757	12.1711	11.3898	15.0095	11.351	9.64865	11.805	13.3611	9.32146	12.6463	13.3293	10.5645	6.84088	12.3052	9.4038	10.0848	10.0121	9.78854	10.2456	11.4801	10.7847	9.84322	6.40448	7.342	8.5109	11.5457
2310047M10Rik	2310047M10Rik					3519	32.2659	17.2072	16.947	27.4077	26.4775	25.9358	30.771	26.8305	26.4866	29.8444	30.6304	28.16	31.5945	37.0082	29.8941	34.9626	29.1453	35.0071	37.8428	0.432698	0.446583	0.418764	0.653592	0.278375	0.441619	0.677198	0.586691	0.154323	0.0049634	-0.258434	0.066901	0.301704	0.272824	0.488886	0.398786	0.335368	0.326684	0.396874	0.627351	-0.0336645	-0.0538595	0.0920124	-0.228565	0.18132	0.224085	-0.0197962	0.305133	-0.00666713	0.165262	0.330651	0.00966716	0.0503266	0.00185633	0.00288068	0.0034839	5.01475e-06	0.0421916	0.00319298	4.83048e-06	3.50692e-05	0.214205	0.972959	0.0554744	0.589054	0.054343	0.0702688	0.00144283	0.00876117	0.032839	0.0307949	0.00907801	5.73336e-05	0.818184	0.687114	0.491743	0.0896468	0.183048	0.112278	0.882268	0.019509	0.960775	0.240136	0.0148559	0.940173	0.745966	0.0167978	0.0286747	0.0293353	0.000126009	0.159615	0.033636	0.000264659	0.00104393	0.874519	1	0.993373	0.932129	0.1826	0.297579	0.0220847	0.0931426	0.140521	0.184604	0.0887804	0.00165383	1	1	1	0.739439	0.677083	0.685422	0.987827	0.148943	1	0.898987	0.320673	0.990222	0.982647	30.0757	32.1073	35.3035	30.4252	32.8611	31.8951	33.88	30.1387	30.7677	32.6811	37.716	41.1606	54.989	42.0165	33.6438	29.0008	30.302	41.5029	34.1435	36.0088	29.048	28.5402	30.792	34.9141	27.218	31.8545	30.4344	31.4173	33.0441	28.1801	40.9914	23.8907	32.2627	27.3791	34.2364	26.3913	30.9954	32.5477	33.756	26.3866	27.504	30.1286	39.1568	35.736	24.3193	23.0135	29.7021	17.2865	27.1329	25.2528	38.2941	39.8582	39.2732	35.3827	43.9828	46.0968	37.5094	40.0379	32.7703	34.8976	29.803	28.6791	32.9248	32.0706	46.0811	50.0937	33.401	40.0201	34.307	43.7384	30.5107	46.1347	45.2364	35.9931	43.7853	35.2332	29.486	26.9523	25.9667	42.0874	31.2636	31.0762	29.6771	33.5257	34.4964	33.813	32.7764	29.7168	53.1677	26.1464	34.9794	32.3842	30.6299	35.1462	38.6508	33.0538	34.2489	28.5097	32.9276	45.121	26.8121	26.0343	22.796	30.3106	21.1492
Fam13b	Fam13b	ENSMUSG00000036501	225358	18	family with sequence similarity 13, member B [Source:MGI Symbol;Acc:MGI:2447834]	8713	15.1886	2.65289	1.54271	3.38701	4.75608	3.8878	4.02767	3.23383	4.63051	3.89053	3.79797	5.37777	4.13987	1.67144	2.94351	4.17121	4.12955	2.82678	3.12373	0.432555	0.379474	0.217261	0.294596	0.395227	0.421684	-0.0391994	0.253006	0.0373289	-0.0422106	0.25646	0.04159	0.295771	0.291665	0.163931	0.218998	0.0928058	0.0495672	0.37335	0.126813	0.202965	0.242098	-0.209419	0.0921849	-0.0580979	-0.107074	-0.141553	-0.119285	0.107538	0.177235	-0.607432	-0.0686897	-0.194883	0.0225377	0.0627152	0.262975	0.117629	0.0367177	0.0390218	0.839447	0.178267	0.826993	0.834546	0.166519	0.807617	0.169653	0.159414	0.427428	0.289673	0.665149	0.810087	0.0726064	0.539008	0.316411	0.191315	0.257815	0.617469	0.756193	0.580242	0.443535	0.502659	0.565729	0.360638	0.0013461	0.699277	0.36421	0.108646	0.243627	0.532837	0.304306	0.144686	0.190499	0.948572	0.441514	0.991843	1	1	0.974382	0.381322	0.463679	0.726254	0.645793	0.841165	0.941968	0.318019	0.778163	1	1	1	0.940711	0.955477	0.940547	0.885548	0.764856	0.915349	0.947165	0.0895185	0.935473	0.864007	15.037	17.8972	12.408	18.039	26.3663	15.4143	14.1978	14.2511	16.4707	8.41308	22.5256	16.2247	7.3251	13.4598	12.9975	15.6016	17.5632	25.0069	11.7838	12.6195	16.1031	18.1957	15.8071	18.7065	13.4766	16.7848	17.6265	13.1144	10.3918	20.7493	16.1658	19.4107	10.8863	15.4908	16.2758	13.9859	13.3481	17.4898	8.4054	14.2571	20.7968	15.9334	14.8379	17.1596	14.4229	14.324	12.2776	11.9974	10.7471	18.9165	10.9082	10.5048	14.1343	7.50807	13.7885	11.6746	16.6933	10.1074	14.3979	11.8613	18.4689	10.6872	14.8715	14.0727	15.7678	11.3106	12.1963	13.8452	14.3398	16.874	14.0823	14.0685	14.9702	15.0085	11.1656	13.186	14.9625	17.8322	16.2785	9.65978	16.5919	17.8186	14.5275	11.6657	15.3628	14.6807	19.0015	17.0102	18.2651	13.9046	17.1958	15.5875	17.8705	14.9789	12.0495	12.5534	14.5157	20.3136	16.4823	12.242	10.981	10.203	15.0188	9.86938	12.0723
Pald1	Pald1	ENSMUSG00000020092	27355	10	phosphatase domain containing, paladin 1 [Source:MGI Symbol;Acc:MGI:1351623]	9547	3.9011	1.55312	0.853132	1.28249	2.04767	2.01845	2.68852	2.11984	2.17779	1.94709	3.30664	2.13769	2.04226	1.337	2.02899	1.58333	1.74705	1.74485	2.76302	0.432429	0.596805	0.327173	0.496106	0.299668	0.322112	0.16436	0.206828	0.132761	0.274693	0.162813	0.289278	0.017108	0.189981	0.157987	0.0701449	-0.0488275	0.132623	0.174967	0.0583273	0.0659355	0.0573585	-0.01698	0.0118176	0.25981	0.251312	0.0136742	0.27045	0.192984	0.0339782	-0.166119	-0.0070105	-0.155511	0.0136504	0.00180075	0.0691365	0.00486448	0.084877	0.0863727	0.358145	0.232472	0.400269	0.142807	0.339821	0.0686917	0.931048	0.319248	0.407147	0.712455	0.804973	0.486299	0.358804	0.759223	0.723641	0.73614	0.920518	0.944635	0.134468	0.161222	0.935955	0.101448	0.265011	0.849024	0.330153	0.965899	0.432292	0.075783	0.0204402	0.242692	0.0312011	0.256024	0.313136	0.649088	0.510192	0.952821	1	1	0.59314	0.977915	0.644674	0.71125	0.909353	0.920676	0.77211	0.697722	0.904081	1	1	1	0.999534	0.606502	0.747204	0.993217	0.369997	0.763719	1	0.803344	0.997911	0.889207	14.6043	11.7629	10.9165	12.9156	17.7872	11.8715	11.1462	11.826	13.1803	13.4161	16.6966	12.246	15.0406	9.36647	13.902	12.3498	12.2944	10.5889	9.59371	12.348	12.2219	10.6078	15.0535	14.3052	10.8211	11.9987	13.0423	10.702	9.89931	14.6073	6.75283	18.7941	13.6805	8.88975	13.6448	14.0607	13.4111	7.49494	16.7974	13.2396	13.0417	15.9334	12.2146	13.8069	12.6872	12.2445	15.8078	8.98987	8.7122	14.7606	10.3992	11.0431	13.0776	11.2082	11.9448	12.7476	10.5085	13.7275	13.3843	15.0687	15.0799	11.4983	14.487	13.3401	7.04883	13.5149	13.6986	10.6128	13.766	16.896	14.976	17.6084	13.411	16.4695	11.1302	13.6901	8.92496	14.9326	13.3866	16.2853	14.4182	9.84029	14.0246	15.2694	18.1666	20.1099	15.3321	9.17874	12.3939	11.3155	16.1291	12.2424	12.3421	12.9731	11.9721	21.3616	16.1712	15.7005	13.5059	13.3881	12.1233	8.21282	10.7431	9.98105	11.6099
Scx	Scx	ENSMUSG00000034161	20289	15	scleraxis [Source:MGI Symbol;Acc:MGI:102934]	12554	5.99386	0.986347	0.579736	0.737517	1.46378	1.73809	2.75986	1.96838	0.602021	1.74258	2.40617	1.58281	1.4229	1.40751	5.04591	0.17122	0.550939	1.79267	2.09514	0.432381	0.373129	0.669983	0.214757	0.29198	0.287353	0.191141	0.326839	0.140401	0.0857764	0.478842	-0.112082	0.0569462	-0.0465992	0.0603182	-0.071241	-0.0630581	0.176246	0.111474	-0.175336	0.120004	-0.222845	-0.0511563	0.104095	0.267969	0.312262	0.502198	0.178532	0.247572	0.00364066	-0.0277996	0.394709	-0.107466	0.00840439	0.0340845	0.000110465	0.184591	0.0723419	0.101088	0.252951	0.0447163	0.340957	0.622337	0.00321379	0.446748	0.75777	0.793097	0.734255	0.688496	0.732733	0.322322	0.530707	0.324816	0.49103	0.162844	0.747529	0.512813	0.0986694	0.0632717	0.00204554	0.245211	0.126709	0.982569	0.86111	0.0112314	0.560801	0.0528122	0.164051	0.00199115	0.40281	0.231175	0.342124	0.547361	0.195039	0.933406	1	0.506179	0.883054	0.89014	0.925171	0.904595	0.901296	0.881795	0.641722	0.811748	0.60983	1	1	1	0.908975	0.541089	0.563353	0.0959993	0.5537	0.584886	1	0.979558	0.210967	0.925347	6.40448	6.73669	9.2185	8.11659	10.4317	10.3786	9.21634	6.63981	9.00592	6.83522	11.2564	6.66291	6.40448	6.40448	7.8601	7.51297	6.40448	6.83492	6.40448	7.86009	8.86915	6.73045	8.49411	6.40448	6.40448	6.65164	6.65544	8.10316	9.89931	10.813	10.3442	6.66435	6.77202	6.82896	8.77225	7.53322	10.3799	8.19438	12.1803	6.68324	7.97814	8.68635	8.71638	6.65899	7.03038	6.40448	8.35555	6.40448	6.62272	10.2781	6.64948	9.30594	9.26809	6.99537	11.4046	6.80484	15.5823	11.2558	10.8071	11.1143	10.5307	10.2815	8.67121	9.18887	11.7259	8.5226	7.77537	9.91231	8.06818	7.84226	6.40448	6.84542	15.108	8.46816	6.90023	9.47033	8.76088	10.4803	8.82126	6.40448	8.58417	9.98234	9.40604	6.88414	9.37398	9.94125	10.8408	10.7418	11.2499	9.83166	8.87811	10.3487	8.9574	6.40448	10.0148	6.65124	11.2367	9.43207	9.67155	10.4227	6.66959	6.40448	6.67399	6.67371	10.2488
Rpl22l1	Rpl22l1	ENSMUSG00000039221	68028	3	ribosomal protein L22 like 1 [Source:MGI Symbol;Acc:MGI:1915278]	9172	27.4727	5.07891	10.4404	28.3487	31.281	33.5775	28.6177	14.4975	17.5557	19.837	23.4302	20.5519	14.4568	22.0911	24.7629	21.7116	15.5005	21.1202	16.8056	0.432327	0.347827	0.377358	0.16897	0.490645	0.279551	0.304881	0.298421	-0.0583179	0.0682759	0.0724778	-0.129451	0.735214	0.381889	0.315157	0.335633	0.680771	0.332503	0.444217	0.526316	0.0544432	0.049386	-0.12906	-0.190684	-0.054711	0.214115	0.310378	0.0815142	0.0580501	0.195225	0.108841	0.0202814	0.248177	0.0110369	0.0565096	0.0311359	0.313694	0.00409265	0.124094	0.0803641	0.0767907	0.70263	0.705613	0.660502	0.397448	0.000214349	0.040506	0.0898116	0.0711023	0.000573014	0.0737321	0.0175982	0.00516299	0.763215	0.764664	0.434647	0.249254	0.743678	0.217606	0.0621883	0.608276	0.728642	0.260636	0.509788	0.898462	0.197228	0.0646494	0.228376	0.141905	0.557654	0.0280773	0.384485	0.285894	0.274097	0.986397	1	1	0.865319	0.00309026	0.216939	0.336105	0.319858	0.00721935	0.306377	0.135949	0.0432639	1	1	1	0.825633	0.950706	0.797288	0.574732	0.828318	0.965374	0.908437	0.88044	0.985432	0.771727	12.7358	9.46775	22.4052	12.0883	13.5249	11.0724	12.0959	10.7031	12.8747	13.0855	14.6215	8.96578	23.6178	13.4807	13.3614	13.72	12.2334	9.63701	9.00724	10.8304	13.5863	14.884	10.9989	14.3494	14.3117	17.9542	14.7035	13.7992	16.3452	13.8137	19.0677	15.0982	13.1377	19.6974	14.6613	10.595	11.526	10.7937	13.3138	11.9444	16.094	13.0595	10.4867	12.884	14.4575	9.19207	9.04724	9.771	10.567	9.00078	9.73134	18.909	14.7793	11.6271	14.2919	17.0175	13.505	19.3258	12.8298	13.2537	14.6772	15.9598	15.056	15.3376	11.5399	14.7696	13.0057	14.1285	14.4787	14.9516	13.0058	10.8733	14.9577	13.4425	11.6681	11.2638	14.6265	20.574	17.5321	26.7579	14.6037	13.8364	9.32868	13.6894	20.1835	13.4282	19.0314	17.0349	16.0997	10.3546	12.6673	14.1045	12.719	14.4605	15.2575	11.7936	17.3593	13.9728	13.135	16.9059	9.14637	14.4967	12.0495	10.5331	11.3072
Rgl1	Rgl1	ENSMUSG00000026482	19731	1	ral guanine nucleotide dissociation stimulator,-like 1 [Source:MGI Symbol;Acc:MGI:107484]	2436	22.4168	15.439	19.7608	11.7372	12.3141	32.6146	31.4388	12.6421	12.8864	25.2644	24.6761	13.7802	15.3603	22.7713	25.4841	13.796	16.8837	28.8589	27.3165	0.431786	0.151445	0.174931	0.266608	0.457726	0.203671	0.10166	0.342907	-0.0259399	-0.052226	0.0732719	-0.0762985	-0.376436	-0.342668	-0.117215	-0.0497184	-0.400568	-0.343889	-0.232939	-0.267796	0.0241322	0.00122158	0.115725	0.218077	1.08193	0.76782	0.565854	0.590034	1.132	0.821268	0.608307	0.88441	0.273708	0.00488369	0.351894	0.261878	0.0784226	0.00291678	0.21141	0.513483	0.0243245	0.850037	0.747708	0.621179	0.578394	0.0307604	0.0407486	0.4798	0.764144	0.0217308	0.0400516	0.161822	0.108336	0.881819	0.993422	0.435528	0.143303	1.17666e-10	3.08031e-06	0.000228253	7.32484e-05	2.35887e-11	7.30202e-07	8.0957e-05	1.31321e-08	0.114209	0.0352854	0.645242	0.531648	0.232175	0.0214387	0.514637	0.771957	0.129653	0.99561	1	1	0.927832	0.125188	0.217394	0.761416	0.930782	0.105764	0.215169	0.48812	0.329325	1	1	1	0.762808	2.02075e-08	0.000579988	0.0183873	0.0035331	2.65211e-09	0.000196752	0.0116073	4.02409e-06	0.6946	28.1961	27.1477	27.5149	36.5581	41.2677	38.1285	31.7588	37.0309	29.6868	41.5445	33.3196	40.5646	17.278	40.9245	34.421	34.6616	42.9001	28.9579	35.5035	42.2998	39.0975	34.0291	46.8418	27.7345	29.1747	27.8294	28.3979	35.7765	25.162	19.8465	25.4376	39.8391	32.6986	34.3132	28.2451	31.6734	28.9757	39.722	20.5219	36.1424	29.6093	34.1482	35.3564	32.6004	34.5421	19.0681	39.524	40.0894	39.6191	34.534	52.0357	45.4828	48.1892	60.2428	48.3037	45.8206	42.6079	49.9826	57.8893	49.0358	65.4027	52.164	66.3328	55.9595	58.7005	55.5163	53.5072	57.2808	65.815	60.6632	58.1232	62.3849	55.0465	56.4748	47.2374	52.1685	56.2407	66.7973	85.5649	48.4263	63.0775	64.4289	67.3315	55.7532	65.4608	67.6398	64.9321	64.5649	56.329	64.4254	53.4842	54.4539	49.9485	49.3032	60.6635	55.1651	43.4529	54.7404	56.2336	49.2023	55.6036	30.0479	63.4434	46.1877	43.8727
Stab1	Stab1	ENSMUSG00000042286	192187	14	stabilin 1 [Source:MGI Symbol;Acc:MGI:2178742]	11855	2.8926	0.425182	0.112883	1.12451	1.05877	0.649676	0.546829	0.289241	0.276539	0.226475	0.215983	0.537016	1.18714	0.133863	0.186049	0.344385	0.213576	0.177327	0.270458	0.431603	0.110002	0.0255953	0.101783	0.485206	0.153983	0.0369627	0.0453386	-0.053603	-0.0439807	-0.0113675	0.0564444	0.243628	-0.191906	-0.044726	-0.244107	0.390786	-0.192173	-0.12067	-0.149093	-0.147158	0.000267612	0.0759439	-0.0950139	-0.130755	-0.0168217	-0.248409	0.02716	-0.22431	0.0274265	-0.161097	-0.124298	-0.31873	0.0457156	0.634013	0.907839	0.634211	0.0250809	0.505374	0.867234	0.832072	0.783621	0.848964	0.956995	0.772464	0.321119	0.416295	0.849501	0.301655	0.11293	0.415647	0.608891	0.527421	0.524385	0.998987	0.71874	0.652355	0.541192	0.939352	0.240312	0.89364	0.295452	0.901278	0.445424	0.54099	0.195087	0.177457	0.844944	0.967718	0.815555	0.110766	0.77912	0.960507	0.940777	0.990467	1	1	0.967296	0.557667	0.722311	0.954833	0.657774	0.313087	0.720145	0.858613	0.770474	1	1	1	0.947296	0.888793	0.997094	0.788242	0.965521	0.784859	1	0.856223	0.878508	0.771195	6.85276	10.7823	7.0983	7.91688	18.2659	7.43723	8.76907	7.13638	6.71151	8.34782	31.8304	6.93166	6.99336	7.72617	6.7415	9.95704	10.5699	13.0734	8.8199	7.06003	7.33234	6.73045	10.7044	10.2629	14.1921	12.7884	11.9507	16.5697	10.1632	18.34	11.5872	6.77504	16.0002	9.52113	6.90821	9.1761	12.5983	6.88841	7.44546	10.2292	7.7902	12.8202	8.64052	6.98744	9.26329	7.50938	8.73136	10.0435	8.18762	13.2862	7.66606	6.89425	9.79002	7.68093	8.6829	8.36458	6.85702	6.93646	11.0879	10.0024	7.82461	6.67031	9.54707	6.66318	6.68511	7.09499	9.20133	10.5647	8.33217	7.3915	6.83126	6.84542	9.06185	11.5358	7.17678	12.3934	11.35	13.1413	13.2692	9.40629	9.22226	12.1254	9.9206	13.5822	10.4098	11.5023	9.92486	9.74714	9.19081	11.0119	9.46359	9.1722	9.54447	9.14746	7.02839	7.61437	8.9752	8.8409	10.8352	6.98602	7.32601	6.8378	9.68303	9.13187	7.05205
Tnfaip1	Tnfaip1	ENSMUSG00000017615	21927	11	tumor necrosis factor, alpha-induced protein 1 (endothelial) [Source:MGI Symbol;Acc:MGI:104961]	2371	18.6927	18.788	15.6615	26.6753	24.3859	23.3704	25.39	24.175	21.4415	23.3609	20.6972	18.0934	18.401	18.4925	21.5315	17.4146	20.8959	18.8754	24.2494	0.431435	0.212044	0.241986	0.36901	0.311695	0.35897	0.119146	0.0667569	0.11974	-0.146926	0.12284	0.302253	0.172671	0.0130359	-0.118698	-0.00730226	0.250441	0.142365	-0.131114	-0.170728	-0.0777703	-0.129329	0.0124162	0.163426	0.0886129	0.0288561	0.190532	0.20616	-0.108898	0.0464536	0.0801079	0.0673334	-0.170152	0.00118376	0.131636	0.0730213	0.0052159	0.0176461	0.0115625	0.374415	0.6063	0.312188	0.2947	0.336982	0.0118662	0.245928	0.927214	0.406358	0.959189	0.0936384	0.319689	0.35924	0.233252	0.578357	0.312209	0.922507	0.202294	0.494144	0.829349	0.13773	0.0960683	0.401058	0.728657	0.530661	0.584352	0.252836	0.0117087	0.379393	0.250973	0.0328783	0.0859375	0.0848352	0.664097	0.819659	0.923503	1	1	0.357311	0.477029	0.981986	0.710991	0.996124	0.277892	0.639394	0.698024	0.510961	1	1	1	0.80444	0.874063	0.990018	0.698498	0.361851	0.853459	0.99519	0.88965	0.897519	0.814815	37.4606	31.9963	40.1572	43.1418	37.0345	43.455	40.334	36.8331	39.1939	39.4565	37.6726	40.6571	30.5232	41.5368	42.1797	40.625	45.1845	28.8724	40.5774	39.1792	45.3376	46.9752	44.8075	36.8631	53.438	41.3619	54.2577	54.7732	49.3707	42.7111	53.207	43.6687	47.3286	52.7338	47.3127	49.4143	58.8578	46.0977	33.6736	48.79	42.1545	42.3291	46.0149	42.2651	38.7098	45.3063	42.4557	49.1307	46.5696	33.0984	40.0471	33.7934	45.2471	39.099	41.762	46.6371	41.6193	45.2976	51.8055	37.5856	49.2241	43.0129	39.0868	47.1032	21.4648	41.9718	43.0784	47.7046	43.3648	52.079	54.7649	58.9957	44.001	43.9364	52.0669	37.8268	41.0423	59.3257	48.858	32.418	50.9753	56.0186	44.0526	45.5115	51.3892	58.2381	50.9704	49.8358	48.1684	52.0421	49.4868	47.8544	42.612	51.584	50.3199	41.1244	39.2867	44.4421	45.8789	47.7858	37.3714	24.8616	39.5341	42.0379	48.8892
1810014B01Rik	1810014B01Rik	ENSMUSG00000097412		10	RIKEN cDNA 1810014B01 gene [Source:MGI Symbol;Acc:MGI:1913513]	9272	4.19045	1.78922	1.37686	3.91956	4.91415	4.12872	4.81421	8.2096	5.69791	6.791	5.62328	6.38241	8.07035	5.71021	7.57532	7.28106	8.00762	7.29911	5.95423	0.431427	0.546866	0.705269	0.513298	0.383778	0.668794	0.498506	0.707072	0.0476492	-0.121928	0.206763	-0.193775	0.320944	0.419449	0.612029	0.586022	0.218211	0.611895	0.485367	0.578605	0.102732	-0.192446	0.126662	0.00741742	-0.00948152	0.00745209	-0.0267248	-0.19269	0.0456017	-0.0630659	-0.106827	0.0085021	-0.119965	0.00623275	0.00143515	2.57001e-05	0.00124108	0.0145724	0.000117914	0.00234973	1.36531e-05	0.735861	0.466149	0.177257	0.172049	0.072501	0.0154133	0.00050617	0.000843662	0.219992	0.000507522	0.00528302	0.00097338	0.539037	0.208895	0.407121	0.961213	0.951124	0.962844	0.860918	0.1918	0.768196	0.693518	0.484231	0.95387	0.498948	0.0423871	0.0174777	0.000629531	0.0109766	0.0746924	0.00277106	0.0265329	0.000486038	0.986917	1	1	0.729713	0.22104	0.12044	0.0103604	0.0185832	0.467887	0.011495	0.0617986	0.0131138	1	1	1	1	0.996993	0.998799	0.984352	0.495282	0.974506	0.991497	0.87285	0.993612	0.907629	17.0956	12.7	16.1057	13.8425	11.8044	12.8628	15.6619	12.6532	15.5424	15.8812	13.3601	19.0447	17.8879	11.9647	16.981	14.6852	13.5652	14.96	11.511	15.2496	16.0449	17.498	12.605	17.9812	13.504	14.5667	10.4727	9.75442	10.3918	14.1907	15.0417	9.35821	10.7943	13.8265	14.3969	13.2915	12.223	16.1844	19.6677	16.708	13.1138	12.8858	12.9721	12.9613	14.5383	13.5265	10.1032	9.82293	10.8138	9.17038	15.0698	13.8778	13.9197	6.81694	16.7844	14.15	13.735	12.5494	14.619	15.1922	14.3961	20.208	16.4876	12.5145	16.3562	16.2024	16.1739	13.8452	13.7112	15.3642	15.0521	7.08994	13.5698	13.6914	17.5474	12.2664	10.8679	11.8802	10.3837	17.1545	10.1598	11.3595	13.1774	16.9961	13.6972	12.6533	10.3523	14.2373	8.24268	12.3158	14.8884	15.7435	15.3134	13.7052	13.3504	14.5826	15.2289	14.3725	11.9006	11.3312	9.84322	10.5795	10.1319	6.40448	9.57175
Fbxw9	Fbxw9	ENSMUSG00000008167	68628	8	F-box and WD-40 domain protein 9 [Source:MGI Symbol;Acc:MGI:1915878]	8496	6.28137	3.56207	4.39415	7.83986	5.83889	9.94291	10.1153	6.26628	5.95547	5.89955	7.06005	4.65985	5.93199	7.50617	6.63399	6.02224	6.94324	6.103	7.67234	0.431418	0.207299	0.172772	0.149491	0.424515	0.114562	0.246989	0.0392699	0.00690322	0.092737	-0.074217	0.110221	0.188805	0.177379	0.197606	0.273837	0.351718	0.214918	0.0686248	0.237355	-0.162912	-0.0375388	0.128981	0.036482	0.354279	0.141587	0.0868323	-0.0126801	0.184464	0.0113109	0.29003	-0.0864189	0.111667	0.00497065	0.204013	0.26837	0.321687	0.00567959	0.481431	0.114771	0.794137	0.959917	0.568587	0.61713	0.423065	0.274873	0.286322	0.235239	0.101124	0.0434981	0.197014	0.679214	0.154604	0.3174	0.800283	0.38557	0.80579	0.0202432	0.363885	0.55871	0.929327	0.222	0.942053	0.0528703	0.545905	0.517573	0.0357979	0.489982	0.538805	0.56614	0.0361062	0.762894	0.354195	0.92342	1	1	1	0.875136	0.509273	0.610289	0.551068	0.390601	0.168414	0.512276	0.886285	0.406056	1	1	1	0.9773	0.246253	0.871876	0.914295	0.976174	0.724537	1	0.50883	0.881026	0.913099	17.4243	12.2889	12.8493	11.5079	11.1627	13.5709	13.1276	14.3033	14.002	12.1965	15.2749	16.7441	15.3221	13.9353	15.1572	15.434	13.2895	14.576	15.4889	15.1121	13.4981	15.7168	12.3257	18.3985	18.5506	14.2692	15.0635	16.9866	14.546	15.1835	13.1369	13.5259	16.3314	12.7137	14.406	14.7355	17.9133	11.1292	13.5535	15.3658	14.927	12.5668	15.0179	12.7543	17.5698	11.9432	13.3412	11.3883	12.3499	12.5314	12.3365	13.4917	15.9372	21.0278	15.4005	18.654	14.8197	14.713	17.3028	13.5768	15.7969	14.5443	15.6759	12.5417	6.80489	17.0442	16.5087	15.6281	15.7853	10.4897	12.5908	8.55283	22.02	20.9159	20.1925	15.0905	14.3356	18.7808	18.1196	21.3649	17.4922	20.4637	16.1378	18.1906	21.2789	14.0617	17.9241	15.7824	24.2477	16.6755	16.2239	13.1392	13.9687	15.5647	13.7604	13.8124	18.1026	16.737	14.3229	14.6729	15.8103	11.903	11.4453	14.2132	14.0056
Zfp932	Zfp932	ENSMUSG00000066613	69504	5	zinc finger protein 932 [Source:MGI Symbol;Acc:MGI:1916754]	11450	2.42705	0.198532	1.06422	1.68579	1.96176	2.78703	2.57404	1.29393	1.5755	1.38116	2.22967	2.20974	2.12534	1.20135	2.11076	1.52834	2.09866	1.34363	2.07158	0.431358	0.213695	0.30769	0.285817	0.377922	0.203732	0.150498	0.161294	0.0534365	0.00996333	0.157192	0.124523	0.428226	0.373675	0.503185	0.527437	0.452332	0.322087	0.53277	0.337665	-0.0241062	0.0515881	-0.0295855	0.189773	0.201433	0.0383211	0.00280589	-0.0433193	0.12389	0.0799459	-0.183971	0.02193	0.198301	0.0231606	0.292563	0.11475	0.129558	0.0459808	0.315521	0.438206	0.390397	0.754868	0.960749	0.395902	0.467364	0.0483625	0.0729027	0.0164358	0.0120351	0.0372597	0.121351	0.0112229	0.104576	0.905222	0.780182	0.872823	0.305808	0.283945	0.843294	0.987887	0.807845	0.509102	0.680144	0.320752	0.902	0.356815	0.110893	0.591637	0.331693	0.32277	0.17	0.625836	0.715815	0.666546	0.988924	1	1	0.890859	0.169532	0.304551	0.116777	0.113526	0.152833	0.402569	0.101854	0.321652	1	1	1	0.84651	0.772074	0.991272	1	0.929197	0.899603	0.991497	0.79849	0.985661	0.860691	12.8791	7.98056	13.6605	10.5122	9.05013	10.327	12.2403	10.5195	9.95125	11.4799	11.9628	6.93166	6.73821	9.51606	11.2407	12.9762	9.58598	6.83492	9.27429	8.61056	10.4646	11.3963	12.1653	11.6454	10.7884	8.51586	8.88142	10.8572	11.1678	10.2982	14.3316	6.40448	9.64209	9.9852	12.0903	8.72528	8.94344	9.6435	6.40448	9.85682	11.4429	10.9276	8.50367	10.9945	9.50667	6.40448	7.84874	8.38056	6.71526	6.40448	7.073	8.89198	8.66529	10.2577	11.9154	9.63563	6.66201	11.0427	11.6578	10.1463	11.4992	12.333	8.24729	9.70944	6.40448	10.453	10.8431	10.8499	9.96014	6.91477	13.653	13.2677	8.36963	9.77218	11.4453	9.8027	11.6189	11.3325	10.8105	17.3517	12.6973	8.5954	6.66651	13.3012	13.3618	9.06467	10.2658	11.2715	11.5404	10.8256	7.63988	9.35006	11.5475	10.156	9.92051	6.83783	14.4546	10.8206	12.5597	6.40448	10.7223	6.70796	13.2504	6.40448	6.72056
Scand1	Scand1	ENSMUSG00000046229	19018	2	SCAN domain-containing 1 [Source:MGI Symbol;Acc:MGI:1343132]	1784	117.784	66.2076	74.2956	195.124	202.5	133.161	123.612	122.26	142.427	110.836	134.519	138.394	133.933	153.022	142.912	213.238	124.891	141.163	159.928	0.430874	0.550895	0.598807	0.708389	0.502739	0.348897	0.73059	0.609567	-0.0718657	0.201998	-0.131784	0.0988221	1.0839	0.653139	0.626859	0.530407	1.0466	0.504214	0.685617	1.00605	0.0372985	0.148926	-0.0587578	-0.475644	-0.52656	0.0242224	0.0984145	0.30445	-0.417396	-0.02885	0.17144	-0.270017	0.126467	0.049769	0.0207062	0.00889463	0.00150613	0.0225417	0.13962	0.00154901	0.00598004	0.717396	0.39064	0.539159	0.618799	3.20716e-05	0.00748178	0.0101508	0.0288492	5.65742e-05	0.037521	0.00507153	5.75046e-05	0.873823	0.487823	0.784075	0.0284455	0.0170261	0.914218	0.646386	0.142788	0.057207	0.897913	0.424674	0.193164	0.611906	0.187826	0.119145	0.0580316	0.0127885	0.102229	0.410764	0.0198589	0.0497371	0.986397	1	1	0.936781	0.00069445	0.07438	0.0840679	0.190556	0.00112066	0.207274	0.0599077	0.00165503	1	1	1	0.689386	0.221552	0.996284	0.939374	0.435583	0.40348	1	0.848026	0.65761	0.94601	55.3899	57.6808	68.121	49.7935	47.0081	51.1337	47.9144	53.5698	43.6263	59.4952	44.3062	69.1176	248.249	56.5436	45.9664	46.4763	45.8363	71.8465	48.4899	48.4932	49.3942	40.8127	44.7445	64.4045	76.3282	84.0564	60.7257	69.9556	61.3362	65.2618	100.39	58.5709	90.1981	54.9641	49.3316	42.0819	48.9909	44.0042	73.0577	37.4673	51.3485	38.547	51.7535	46.7253	62.2165	76.4223	34.3433	37.8784	30.6429	32.9408	60.5594	76.2563	42.1874	72.1971	52.5468	71.9022	81.6746	65.5588	48.9637	49.7574	41.6606	56.526	59.2691	42.6018	80.2454	67.7573	44.6794	55.4562	53.2491	83.9533	46.8891	70.6606	79.1333	56.1808	64.1351	36.8902	57.9689	48.3023	40.0455	91.9664	49.3767	45.1701	46.9002	47.8107	64.3896	37.2781	40.2711	55.3738	72.2284	41.1772	58.0695	42.9497	47.0779	43.9813	44.7068	56.0186	63.9964	47.1095	43.146	63.807	29.9549	53.841	28.4194	43.1603	34.8294
Dnaic1	Dnaic1	ENSMUSG00000061322	68922	4	dynein, axonemal, intermediate chain 1 [Source:MGI Symbol;Acc:MGI:1916172]	5520	7.45451	7.23792	5.39142	7.65223	7.49973	8.80738	10.9538	13.9154	13.346	11.6292	14.2892	15.5864	15.0792	13.4799	13.8476	13.7041	13.1648	15.3439	12.9315	0.430483	0.652816	0.620769	0.565	0.234756	0.473157	0.637269	0.709715	0.195727	0.179659	-0.0164995	-0.144715	-0.0361556	0.36675	0.467841	0.365193	-0.0295344	0.429833	0.53368	0.454539	-0.00662119	-0.0630834	-0.0658384	-0.0893454	0.309589	0.129018	-0.00412126	0.0427572	0.107241	-0.113725	-0.0534602	0.0981273	-0.157049	0.00533663	0.000122974	0.000135711	0.000310452	0.12337	0.00461069	9.23912e-05	8.62204e-06	0.158937	0.273506	0.912011	0.296512	0.834926	0.029985	0.00599539	0.0306723	0.864827	0.0113312	0.00182696	0.00752322	0.967709	0.672801	0.659407	0.549948	0.0430852	0.410825	0.977979	0.766383	0.479387	0.468307	0.720395	0.495746	0.366331	0.0378236	0.00255223	0.00232299	0.00357008	0.32535	0.0441248	0.002439	0.000340266	0.840299	1	1	0.82234	0.933146	0.18058	0.0595651	0.198077	0.950538	0.0980536	0.0309963	0.0557481	1	1	1	0.919448	0.374075	0.888205	0.999381	0.909142	0.891146	0.969606	0.952159	0.860041	0.864974	34.2901	29.7279	28.8022	22.1093	18.3738	29.4207	35.5962	23.12	24.7178	30.8986	14.7602	28.7633	25.0564	31.1968	21.9597	21.9827	22.793	29.3566	26.4257	27.4815	21.2825	26.8472	16.6918	25.1407	19.6854	18.7698	16.4247	16.9546	18.2337	15.5552	17.6868	20.2254	17.6799	18.6379	24.1258	21.6819	24.7234	22.8629	34.195	22.534	22.6567	24.9961	26.6334	27.4522	25.5127	16.5901	17.0468	23.9014	16.2459	17.1146	24.6681	26.833	21.1668	28.594	25.0819	27.9597	30.7483	28.7097	20.7496	24.4137	22.1581	26.4728	31.6493	21.6079	41.398	28.247	23.6787	24.2102	22.2899	23.6624	26.2675	21.8577	27.6707	23.2188	25.7857	22.497	18.5218	17.4241	12.9264	24.3505	19.3417	19.1818	27.0613	24.736	21.2458	17.7333	20.506	22.7909	27.5564	21.9651	21.4769	29.9911	17.5294	23.6251	23.3026	25.6561	28.8286	24.9281	20.216	31.0831	16.2991	19.4456	13.5747	17.1892	16.3068
Hmga2	Hmga2	ENSMUSG00000056758	15364	10	high mobility group AT-hook 2 [Source:MGI Symbol;Acc:MGI:101761]	14781	0.153255	0.00262844	0	0.0557514	0.601868	0.0984813	0.51995	0.00161227	0.0827682	0	0.00882292	0	0.000819774	0.110737	0	0.00711634	0	0.0024318	0.00076369	0.430143	0.0331671	0	0.00784304	0.131867	-1.77636e-15	0.150484	0.0242142	0.298276	0.0331671	-0.150484	-0.0163712	0.53292	0.055647	-0.0194402	-0.0281168	0.0898898	-0.0160259	-0.0281168	0.00497116	0.44303	0.0716729	0.00867659	-0.033088	-0.130895	-0.0505967	-0.00867659	0.00784304	0.0138603	-0.0120909	0.150484	-0.00887376	-0.0281168	2.85951e-06	0.723431	1	0.927959	0.130735	1	0.0958116	0.780177	0.000274147	0.723431	0.0808875	0.836229	5.2338e-07	0.560964	0.838923	0.768788	0.366729	0.866917	0.768788	0.958541	7.29811e-06	0.402897	0.9192	0.698976	0.133564	0.57305	0.9192	0.92419	0.873061	0.892788	0.0808875	0.914264	0.777277	8.06649e-05	0.894162	1	0.976575	0.338263	1	0.318844	0.916875	0.0709848	1	1	0.978168	2.35916e-05	0.81309	0.950393	0.93217	0.624862	0.964002	0.925055	0.992321	0.00475229	1	1	0.957114	0.6052	0.938363	0.992653	0.975154	0.994474	1	0.571961	0.987904	0.988362	6.40448	6.40448	6.40448	6.40448	6.40448	6.40448	6.40448	6.63981	6.40448	6.40448	6.40448	6.40448	6.40448	7.0808	6.40448	6.40448	6.64735	6.40448	6.40448	6.40448	6.40448	6.40448	6.40448	6.40448	6.40448	7.73733	7.69896	6.40448	6.63815	8.96557	9.44604	9.30072	9.13827	10.463	6.40448	6.40448	6.73476	6.40448	6.40448	6.40448	9.07354	6.40448	6.40448	6.40448	6.40448	6.40448	6.69557	6.40448	6.62272	6.40448	6.64948	9.37162	7.88225	6.40448	6.40448	6.40448	6.40448	6.40448	6.40448	6.40448	6.40448	6.40448	6.40448	6.66318	6.40448	6.67797	6.63973	6.40448	6.40448	6.40448	6.40448	6.40448	6.40448	6.40448	6.40448	6.6529	8.88456	8.40986	6.40448	6.40448	6.40448	6.40448	6.66651	8.691	11.6641	8.45187	10.381	9.76579	6.40448	6.40448	6.40448	6.40448	6.40448	6.40448	6.40448	6.40448	6.40448	6.40448	6.40448	7.18465	6.40448	6.40448	6.40448	6.40448	6.40448
Gm2115	Gm2115	ENSMUSG00000097789		7	predicted gene 2115 [Source:MGI Symbol;Acc:MGI:3780284]	8491	8.82077	2.11475	2.17615	9.81508	9.44615	7.92855	6.01316	8.76319	8.37329	7.16208	4.61272	6.97164	5.4287	7.67438	5.78502	7.83644	10.4334	5.62284	6.6353	0.429971	0.286121	0.406695	0.402524	0.555474	0.542765	0.580277	0.303641	-0.125503	-0.256644	-0.173582	0.0988823	0.730654	0.618344	0.390664	0.758653	0.742513	0.665289	0.537417	0.570658	-0.0118586	-0.0469449	-0.146752	0.187995	-0.268592	-0.300131	0.0481222	-0.324037	-0.154947	-0.0904322	0.0749521	-0.234925	0.0320917	0.0138272	0.125679	0.0239912	0.0209454	0.0016421	0.00422262	0.00147926	0.0797661	0.424692	0.169065	0.307182	0.529108	0.000334862	0.00148509	0.0414481	0.000118003	0.000271427	0.000660792	0.00545307	0.00324436	0.949085	0.781888	0.387598	0.268975	0.120551	0.0937856	0.776563	0.0495518	0.36848	0.611264	0.658563	0.152584	0.870588	0.0763844	0.369264	0.11817	0.0921113	0.0135067	0.0413997	0.0192489	0.279817	0.956087	1	1	0.912935	0.0043683	0.0238041	0.208817	0.00452359	0.00394058	0.013843	0.0631732	0.0312018	1	1	1	0.834572	0.579579	0.64519	0.965285	0.253817	0.838179	0.986878	0.932952	0.610372	1	12.1641	17.3783	16.4	15.13	16.4471	14.6057	12.478	15.7412	12.9213	16.6098	13.4873	12.0377	11.8408	15.9936	17.4893	13.8972	24.0112	13.0913	16.3967	18.2084	15.6591	13.475	24.7505	20.28	20.1938	17.5424	18.3094	15.0953	17.1736	17.7614	18.1811	15.3568	18.4443	17.6432	16.4579	15.4165	12.9231	18.0693	20.9753	17.257	15.0276	14.3217	14.3889	16.0509	15.3912	23.0604	9.88855	10.5921	13.2332	8.80426	16.1018	11.182	15.1948	19.2085	19.4475	16.8388	16.5764	12.8639	12.8561	13.7168	17.2678	12.8758	12.0029	13.7413	6.80489	16.3878	12.8621	19.5877	15.5897	12.8572	16.4161	6.91626	16.1677	14.7234	19.7956	16.9682	13.3172	13.9737	14.003	24.3007	11.6645	14.8697	22.3211	18.1906	13.2707	11.165	15.6632	14.0102	14.4869	15.563	12.4514	17.8514	17.7261	14.3826	16.5959	10.8785	11.3212	15.0376	14.4262	14.4629	11.2336	10.3823	11.4453	8.43489	12.7313
Adam19	Adam19	ENSMUSG00000011256	11492	11	a disintegrin and metallopeptidase domain 19 (meltrin beta) [Source:MGI Symbol;Acc:MGI:105377]	9036	5.06859	1.03143	0.607525	1.66033	1.30839	1.38981	1.61485	1.09031	1.63774	2.22203	1.94775	2.41905	2.9154	2.60377	1.79337	1.58719	2.29541	1.68499	1.56101	0.429922	0.553053	0.490236	0.305067	0.360695	0.623783	0.681236	0.392038	0.0692268	-0.0707291	-0.191	-0.0869719	0.0471199	0.103382	0.454981	0.381763	0.206844	-0.00892235	0.397824	0.106975	-0.159724	0.112304	0.0571572	0.274788	0.157469	0.224339	-0.190078	-0.30203	-0.0714814	0.407372	0.0580792	0.0597305	-0.225333	0.0312424	0.0106863	0.0178338	0.124171	0.0697545	0.00415064	0.00115556	0.0490574	0.700684	0.739922	0.327169	0.629221	0.834808	0.6346	0.0384801	0.0814583	0.36095	0.967263	0.0696204	0.622889	0.453997	0.5639	0.768849	0.159736	0.42534	0.27281	0.329498	0.109325	0.717092	0.0480001	0.76523	0.749959	0.319825	0.136805	0.0754409	0.0955785	0.315039	0.225186	0.0408221	0.0160668	0.206866	0.986397	1	1	0.939424	0.933084	0.852488	0.200456	0.347823	0.620086	0.994969	0.312362	0.826639	1	1	1	0.773622	0.844037	0.830801	0.839158	0.38402	0.962273	0.579711	0.962962	0.949325	0.844673	12.8141	17.4162	13.9629	14.5779	23.8845	14.368	15.0302	24.7194	13.6443	12.81	26.221	11.6121	6.99336	13.9353	15.3209	15.6606	16.509	12.0472	14.1398	16.7924	12.1679	16.9207	15.7989	18.8799	14.523	14.3496	12.7027	15.273	12.5849	17.2818	12.9474	10.7131	9.34929	13.0525	13.1592	12.8238	13.6616	10.3183	12.7732	9.45176	16.3859	12.6554	13.9	15.2918	15.3125	6.78807	9.93201	14.8318	10.418	13.4951	23.3756	13.8925	18.8053	22.6797	11.8858	12.0569	17.0655	12.1164	14.5945	16.1286	15.175	12.1433	15.9642	15.4833	6.97789	15.5873	14.5073	12.84	16.0309	14.4637	16.0794	6.40448	13.6751	15.0085	9.43526	18.2512	12.0057	14.2192	15.1717	11.9813	11.7148	12.5641	15.0976	14.4899	17.9147	13.7587	11.0829	12.3838	12.5289	15.7098	19.4724	15.7324	16.5143	15.0226	13.006	17.1452	13.7641	13.4758	15.2514	15.9496	7.12969	9.30887	11.9276	11.736	12.2472
Cxcl12	Cxcl12	ENSMUSG00000061353	20315	6	chemokine (C-X-C motif) ligand 12 [Source:MGI Symbol;Acc:MGI:103556]	8804	12.4886	2.18905	4.10457	0.498509	0.536118	8.10424	8.34743	0.457619	0.648945	4.24026	5.99123	2.8066	2.98201	6.62709	7.78743	1.05238	0.750786	9.49629	14.6228	0.429852	0.199131	0.363459	0.926459	0.408156	-0.0209332	0.271263	0.540531	0.0216954	0.220064	0.0921954	0.385928	-0.163931	-0.124587	0.200854	-0.0918945	-0.118973	-0.198066	0.232932	-0.011207	-0.0449574	0.073479	-0.032078	-0.0806875	1.35409	1.08402	0.92291	1.77866	1.28743	0.937438	0.798636	1.31204	0.760305	0.0417127	0.378286	0.0947449	2.30959e-05	0.0529153	0.926059	0.210927	0.0109222	0.909393	0.33043	0.654499	0.0451253	0.493736	0.58866	0.38388	0.689885	0.619206	0.39049	0.312899	0.961173	0.842032	0.721288	0.876207	0.695273	3.45068e-09	2.22321e-06	1.93389e-05	2.04176e-14	1.49819e-08	3.33718e-05	0.000184539	1.89802e-09	0.00193927	0.166808	0.669519	0.295807	0.000443607	0.186797	0.982155	0.496291	0.0761336	1	1	1	0.533407	0.705892	0.827259	0.694889	0.901555	0.811308	0.699676	0.657946	0.993217	1	1	1	0.955733	4.68932e-07	0.000439801	0.00245131	7.97716e-12	1.17069e-06	0.00492013	0.0221845	6.72319e-07	0.295503	11.6552	8.73658	10.512	9.23347	26.5759	7.19877	11.7703	9.53145	8.35774	6.90437	28.3158	9.02675	7.39323	10.5278	10.5584	8.94105	6.7506	13.81	12.0008	7.61114	10.6043	6.87023	8.82703	8.33746	9.13561	8.53693	8.35224	9.12802	8.44614	7.02133	6.96381	8.81396	10.5449	9.45652	6.85323	8.41891	7.94771	8.23771	7.39355	11.2757	8.61237	9.07986	9.69023	7.15042	11.4716	6.87736	7.26193	7.05215	6.95219	22.5146	12.6912	20.9275	21.3634	22.6255	17.986	22.6838	14.7462	22.6791	25.7773	23.4732	20.8898	18.1807	23.8217	23.3571	18.3752	21.3242	27.4682	22.8695	27.32	36.7925	31.2908	32.4191	24.6378	30.3457	27.6501	31.5444	23.9476	21.6663	19.8521	26.8399	19.1045	15.4613	24.105	22.1713	21.3779	25.2947	26.3895	18.908	16.9767	21.534	13.7134	13.9521	17.9323	15.7258	18.2297	16.2759	17.7462	21.4353	17.0958	19.9239	14.6709	22.6701	13.9773	13.8842	16.3859
2510002D24Rik	2510002D24Rik	ENSMUSG00000071632	72307	16	RIKEN cDNA 2510002D24 gene [Source:MGI Symbol;Acc:MGI:1919557]	9135	9.23056	5.8004	3.10855	8.62075	12.1704	11.2016	7.78908	5.87849	8.49085	5.67089	8.00141	7.56842	7.55802	7.54199	9.27418	11.7713	6.34314	8.20492	9.84769	0.429708	0.506442	0.571671	0.61065	0.68012	0.329249	0.476721	0.500622	-0.250412	0.177192	0.0949499	0.110028	0.373887	0.159324	0.0830769	-0.0119019	0.156462	-0.0465571	0.11743	0.289595	0.217424	0.205881	-0.0343531	-0.301497	-0.299348	-0.00805125	0.133425	0.267383	0.168489	0.0206376	0.00412231	-0.144142	-0.355169	0.0161924	0.00888553	0.00218221	0.000758287	0.000194837	0.0857322	0.0100564	0.00532212	0.121484	0.35248	0.584661	0.494076	0.0661082	0.412475	0.668739	0.951098	0.438583	0.810434	0.545493	0.137875	0.254445	0.23728	0.843131	0.0847771	0.0914252	0.964725	0.442784	0.112253	0.339658	0.909747	0.981053	0.389729	0.0806091	0.0858689	0.0662198	0.0205102	0.00750033	0.00231376	0.311587	0.0746257	0.0461309	0.791866	1	1	0.896144	0.207624	0.719838	0.871938	0.993906	0.685075	0.941968	0.821095	0.379349	1	1	1	0.739387	0.5245	0.998906	0.885548	0.388462	0.818911	1	1	0.805373	0.660944	15.0011	13.113	13.369	13.8425	11.361	14.7042	12.0637	12.7316	10.1872	18.366	13.7217	13.3694	34.1536	12.7597	12.0737	11.2716	12.3915	16.933	15.696	11.9993	14.767	11.8051	11.1738	9.68035	12.1613	16.7418	15.0981	12.1555	13.7912	14.3152	15.9949	18.576	14.473	17.7848	9.75943	13.0812	10.8138	11.5618	17.3364	11.1115	13.7869	12.6554	15.1338	13.064	13.3971	15.6635	15.7623	13.9665	10.0877	10.8334	13.4749	14.3887	13.5888	10.7349	11.6924	18.7074	19.395	17.5976	13.35	12.7804	13.0162	12.1139	18.2436	14.6619	11.1947	10.8221	14.414	14.3326	14.0598	14.6621	12.6745	21.6503	13.8322	15.0911	13.4982	14.1607	13.6321	15.0842	12.3869	23.5851	16.4057	14.5379	15.6954	22.2442	12.336	14.7147	12.6597	8.53244	13.2872	11.5136	10.7366	9.58952	14.2853	13.5676	13.7251	16.5028	12.3292	13.3728	14.4605	12.8638	12.499	6.70796	11.7274	13.2411	6.72056
Aven	Aven	ENSMUSG00000003604	74268	2	apoptosis, caspase activation inhibitor [Source:MGI Symbol;Acc:MGI:1921518]	6853	16.5684	5.36293	6.58684	13.7603	13.6143	13.2712	14.2961	13.1129	12.9501	15.9762	15.8345	12.7848	16.3228	15.1671	21.1605	15.1139	17.7641	16.7072	20.1574	0.429559	0.529014	0.760376	0.696504	0.388293	0.525945	0.521997	0.557892	0.0412657	0.00306938	0.238379	0.138612	0.484192	0.448419	0.62045	0.6617	0.463776	0.452055	0.461042	0.603452	0.0204165	-0.00363535	0.159408	0.0582478	0.0469545	0.182182	0.241514	0.136392	0.0261054	0.175478	0.162543	0.0560271	0.101588	0.00317162	0.000830433	1.20432e-06	3.73097e-06	0.00740861	0.000886969	0.000584224	0.000159123	0.750832	0.98407	0.0917492	0.287424	0.00367155	0.00510421	0.000140454	5.3269e-05	0.00531206	0.00476986	0.0040278	0.000207072	0.894345	0.979332	0.257553	0.678218	0.741528	0.217585	0.0876198	0.314418	0.854475	0.23486	0.248373	0.678769	0.533658	0.0253276	0.0113643	5.21358e-05	9.8161e-05	0.0444972	0.0132774	0.00983139	0.00328938	0.988439	1	1	0.817011	0.0270211	0.0568558	0.00399822	0.00257736	0.0391404	0.0558378	0.051176	0.00424688	1	1	1	0.952735	0.950523	0.797288	0.630795	0.621676	0.990927	0.896309	0.761243	0.92972	0.920363	17.0273	19.8877	21.5777	15.9805	15.6491	16.9826	17.1533	21.9859	19.6631	24.9642	19.6482	16.5559	26.501	16.1281	19.4529	18.7775	18.1741	19.775	19.0361	16.9448	22.5982	19.0106	18.3459	28.1204	13.2564	20.4968	16.6696	22.4699	17.3643	18.6889	23.7023	16.314	17.2767	15.1926	17.3755	14.4316	17.5874	16.5924	25.2915	16.1527	15.2832	15.9726	18.2576	18.5663	19.3337	18.4054	13.6515	11.9558	11.3537	14.8422	16.2944	20.6456	21.3928	19.8795	22.3659	19.0667	25.081	25.2936	21.6783	20.8351	22.1667	25.8868	17.7722	20.9673	18.1468	30.4581	21.2742	18.208	18.0594	24.6143	26.7488	21.0052	21.3685	22.2312	27.5497	15.5961	18.6103	18.3284	15.4635	25.3271	19.0352	15.5486	16.0031	17.3648	24.6229	16.0922	20.1126	22.6179	16.759	14.7363	23.4883	24.8851	18.964	15.8543	17.7381	22.6619	17.9153	16.5607	19.6519	23.8447	10.0768	18.625	13.8115	12.0723	16.0954
Spata33	Spata33	ENSMUSG00000048478	320869	8	spermatogenesis associated 33 [Source:MGI Symbol;Acc:MGI:2444920]	12376	3.85044	2.10597	0.488423	3.36565	4.09935	7.7417	5.80753	5.26621	4.60325	4.60248	1.58186	2.3246	1.15519	4.43799	2.29883	3.03173	2.67305	5.55949	4.22657	0.429421	0.101457	0.231409	0.391535	0.554362	0.378654	0.401598	0.445688	-0.124942	-0.277197	-0.170189	-0.0541524	0.123722	0.193188	-0.154078	0.062315	0.0764162	0.186108	-0.0247684	0.0199131	0.0473054	0.00708038	-0.129309	0.0424019	0.0674455	-0.329985	0.147234	0.0909668	0.239693	-0.045707	0.188113	0.187521	-0.238253	0.00645483	0.54397	0.150079	0.0127269	0.000513667	0.0252452	0.0134501	0.00475996	0.377098	0.0993779	0.265899	0.701386	0.485519	0.2587	0.367115	0.714812	0.666385	0.276449	0.884491	0.907017	0.777064	0.962964	0.397295	0.780995	0.662896	0.0412313	0.335413	0.536257	0.123449	0.775074	0.219122	0.203767	0.180712	0.0435561	0.791101	0.387561	0.0641807	0.00518243	0.143518	0.0909308	0.0423384	0.949658	1	1	0.95367	0.699584	0.582981	0.682847	0.90967	0.842374	0.600216	0.96812	0.970351	1	1	1	0.97324	0.928595	0.489696	0.841025	0.784923	0.58032	0.999049	0.737984	0.667744	0.758776	6.65962	8.49866	10.6723	8.28131	6.40448	7.97905	6.40448	8.74307	7.39804	6.40448	8.78626	6.40448	6.40448	6.40448	8.37424	9.40407	9.4727	10.0599	8.14392	8.78161	7.69118	8.12176	8.246	9.96754	6.40448	8.95316	9.48976	9.26979	9.03317	9.53836	10.1525	6.40448	9.81808	8.81594	11.1834	9.52659	9.82444	6.40448	10.7138	8.55512	10.2195	8.28539	8.54334	9.11763	9.17353	10.4586	8.73136	6.40448	9.18437	8.39984	6.40448	9.14928	10.0656	9.14947	9.09745	11.385	6.66201	9.4268	8.88471	6.40448	8.63902	8.92085	10.9518	7.77338	6.40448	11.327	9.63561	9.73533	10.8451	10.0743	9.22448	10.0072	10.1534	8.51304	6.40448	9.3842	9.47413	10.7724	8.29628	15.9366	10.696	8.97101	8.22174	6.40448	9.00409	6.90826	12.6239	10.1108	10.3886	10.9914	11.5139	6.40448	10.4449	8.03478	9.19061	6.40448	9.70213	6.40448	8.53865	6.40448	6.40448	6.40448	6.78889	8.58519	6.40448
Eno3	Eno3	ENSMUSG00000060600	13808	11	enolase 3, beta muscle [Source:MGI Symbol;Acc:MGI:95395]	11879	2.47926	0.566244	0.319498	1.67836	0.913755	1.57978	1.92953	2.36385	2.35236	2.4955	1.99784	1.54633	1.97419	1.47943	1.95147	0.979262	1.64001	1.4951	2.09825	0.429234	0.425765	0.492329	0.351188	0.384002	0.556231	0.387753	0.332734	0.0452314	-0.130466	0.104576	0.018454	0.118802	0.346408	0.301001	0.196722	0.253353	0.36456	0.199305	0.0366133	-0.134551	-0.0181516	0.101696	0.160109	0.139181	-0.0918933	0.0200771	-0.0167849	-0.0406014	0.0204207	0.0171973	0.12487	-0.171251	0.00726912	0.0134314	0.00302833	0.0271357	0.0159446	0.00139766	0.0185229	0.0360714	0.752277	0.442204	0.499671	0.897512	0.509244	0.0474834	0.084272	0.25709	0.160926	0.0371989	0.250938	0.832417	0.428089	0.906624	0.511527	0.302152	0.376125	0.571571	0.896773	0.910379	0.795894	0.899876	0.911512	0.403211	0.341984	0.0474131	0.0883437	0.0263787	0.111102	0.079404	0.0185107	0.111853	0.168932	0.988485	1	1	0.986547	0.718274	0.239914	0.323999	0.61275	0.387811	0.206297	0.599826	0.939327	1	1	1	0.846401	0.824434	0.938274	0.991084	0.971581	0.982002	1	0.987384	0.815226	0.851843	8.52586	6.73669	11.8116	9.21798	9.31152	9.87377	8.29022	9.37731	10.0228	9.13137	11.4622	10.7616	6.40448	11.1966	8.41456	8.15606	9.27294	6.40448	9.32599	9.43593	8.29412	9.64601	6.61746	12.209	9.43896	10.6171	8.25887	8.94454	10.2716	9.09282	8.99438	8.35658	8.48154	8.22909	10.3649	10.1717	9.21746	8.82299	11.2942	11.8051	11.7969	10.0495	9.82677	10.0345	11.1849	8.10731	9.41343	7.79437	6.62272	8.18848	9.21565	10.9201	9.40316	10.134	6.66896	9.65669	11.2258	9.79387	9.36586	9.56569	10.7026	9.05006	6.66317	6.93223	13.2619	8.79472	10.983	8.07599	9.13225	11.7591	6.40448	11.1594	6.40448	6.65824	14.5781	9.1352	10.456	9.16682	6.40448	8.95453	10.8993	10.6232	8.79308	10.6164	8.62218	10.8031	12.3233	6.40448	10.0196	8.91285	11.0571	12.9926	9.42893	10.0363	8.82651	11.2503	11.3212	9.19746	10.1761	6.40448	9.78817	6.40448	6.78889	6.40448	6.40448
Anapc5	Anapc5	ENSMUSG00000029472	59008	5	anaphase-promoting complex subunit 5 [Source:MGI Symbol;Acc:MGI:1929722]	1514	47.5012	38.0011	34.9143	45.902	47.4819	52.9528	56.2624	34.7174	42.3606	36.8031	46.7689	39.9352	39.6483	43.2457	43.1908	41.8254	38.555	43.4261	42.918	0.429128	0.212091	0.106136	0.0914759	0.354464	-0.0507361	0.160712	0.128842	0.0746635	0.262827	-0.0545762	-0.0373659	0.138316	-0.0243007	-0.0693974	-0.116656	0.0825873	-0.223578	-0.0399273	0.039193	0.0557287	0.199277	-0.0294701	-0.155849	0.251601	0.19718	0.136322	0.168921	0.232666	0.133631	0.161428	0.0504378	-0.0392109	2.82199e-05	0.0470505	0.295714	0.351055	0.00045292	0.631475	0.114648	0.189997	0.404181	0.0143736	0.572026	0.675923	0.219163	0.821825	0.520539	0.281051	0.462021	0.0403908	0.711435	0.716507	0.598342	0.0410784	0.760133	0.108664	0.0114604	0.0536762	0.1599	0.0716596	0.0191004	0.188715	0.0967417	0.587838	0.726645	0.000545818	0.203738	0.569211	0.59459	0.00465673	0.853459	0.353953	0.457728	0.954124	1	1	0.95367	0.444982	0.938989	0.787359	0.637206	0.704023	0.216174	0.900381	0.881005	1	1	1	0.744567	0.174441	0.534641	0.725795	0.310607	0.208015	0.858139	0.601623	0.898986	0.976333	55.0233	54.0287	63.0085	59.1533	51.624	54.5138	44.297	53.6713	56.2325	67.8956	52.9918	57.3488	71.4586	48.8388	53.7787	64.7569	54.6587	65.2287	52.0822	48.9179	48.1596	58.8257	61.416	51.1249	65.2088	64.5215	59.9122	55.2268	61.0451	70.5201	70.9202	56.5496	64.0915	56.8712	53.8605	48.7691	54.2389	43.5236	53.1597	44.0726	51.1352	48.7132	61.9106	59.5007	68.4338	52.9917	60.9214	51.5592	54.6464	64.473	62.3207	65.697	59.0616	66.5463	55.7595	68.0065	54.8183	70.6528	54.3884	71.5967	54.6571	58.993	69.6564	50.6802	61.2982	67.8364	55.5017	63.8359	63.0691	74.2493	61.3779	46.5401	65.2836	63.1768	56.4376	55.4241	74.9983	76.2067	67.6204	74.1524	75.7844	73.3067	61.5687	74.4021	73.3237	76.5088	69.0971	83.4105	90.2672	64.8504	54.8011	53.974	57.2393	52.6914	52.3875	62.9006	65.2027	62.7341	68.1979	66.2268	46.5342	58.6818	67.8824	52.9591	56.758
Ptpre	Ptpre	ENSMUSG00000041836	19267	7	protein tyrosine phosphatase, receptor type, E [Source:MGI Symbol;Acc:MGI:97813]	7430	6.16867	1.7094	1.47777	2.30623	1.69394	2.26102	3.33202	5.2708	3.9444	4.05803	5.30473	3.71671	3.85441	3.12938	4.19365	3.08751	3.366	3.28012	2.87619	0.428876	0.784482	0.56358	0.315145	0.10239	0.590018	0.361787	0.424577	0.326486	0.194464	0.201793	-0.109432	-0.0781733	0.417986	0.407035	0.321241	0.0792329	0.644909	0.414271	0.289547	-0.157406	-0.226923	-0.00723554	0.0316937	0.433789	0.293236	0.0832846	-0.0793563	-0.0501028	-0.128152	-0.125744	0.0617689	-0.0732603	0.00726156	1.07122e-05	0.00074055	0.0466468	0.514183	0.000720762	0.0275675	0.00784529	0.0243676	0.25245	0.193732	0.445206	0.663564	0.0171763	0.0202215	0.0654299	0.659293	0.000310375	0.0181603	0.0962608	0.353712	0.144347	0.96267	0.837579	0.00664316	0.0728893	0.59035	0.594511	0.749365	0.430048	0.416793	0.67854	0.683506	0.0474034	0.000378758	0.00897156	0.163123	0.74653	0.0113093	0.146838	0.0603971	0.508455	1	1	0.882569	0.830278	0.128992	0.133062	0.307401	0.838212	0.00789956	0.138714	0.307345	1	1	1	0.985669	0.122573	0.591747	0.92454	0.82011	0.969943	0.966089	0.844294	0.92972	0.966539	14.349	18.6444	19.1051	19.9234	21.127	19.0537	16.7068	22.8487	15.3218	15.5449	25.2484	17.3278	13.0121	17.227	17.0988	18.9439	19.8659	16.9172	16.1823	17.9698	16.3234	17.7072	23.2745	14.2313	15.3803	11.3818	15.7386	17.737	14.1453	16.2345	13.066	10.854	14.4358	12.0532	25.1893	25.3824	23.7482	25.3326	17.6725	15.7368	14.6799	20.661	22.0182	22.1322	14.3766	19.5917	13.9419	13.4849	13.2707	15.109	23.9794	10.6695	18.4404	19.7959	15.082	17.2502	18.7441	14.0514	23.4429	22.3568	24.7498	16.4619	18.0715	17.8194	22.61	16.5462	15.7467	14.2563	20.7369	19.1174	18.6432	15.7757	18.0761	15.4433	11.3934	18.4414	13.98	16.3168	17.9474	7.42029	19.3022	16.0191	12.5055	16.3096	18.7469	19.0504	16.3173	19.1235	14.7636	21.3402	18.2187	21.4575	21.9042	17.6354	20.8527	22.97	21.7108	23.0539	25.6586	20.9439	10.6895	12.1332	13.8392	16.695	13.5982
Gm12338	Gm12338	ENSMUSG00000081485		11	predicted gene 12338 [Source:MGI Symbol;Acc:MGI:3650622]	3870	75.4422	37.293	51.3236	109.203	111.357	98.8148	93.2348	71.2919	65.2888	69.2654	69.3895	83.4284	74.6168	99.6607	81.2242	138.902	67.1809	88.5836	86.3031	0.428814	0.186929	0.325271	0.379828	0.46942	0.185349	0.500838	0.397004	-0.0406057	0.00158066	-0.175567	-0.017176	0.861703	0.362477	0.487369	0.370761	0.848228	0.427808	0.589311	0.86432	0.0134744	-0.0653309	-0.101942	-0.493559	-0.155199	0.102141	0.115591	0.286756	-0.101119	0.0352296	0.189216	-0.189627	0.277689	0.0668778	0.456293	0.177177	0.103914	0.0452185	0.4601	0.0389463	0.0893869	0.847953	0.994967	0.443438	0.935357	0.00158269	0.158499	0.0589926	0.149296	0.00185768	0.0967201	0.0229847	0.00101655	0.957114	0.775214	0.655991	0.0329676	0.50397	0.67042	0.613545	0.195197	0.663064	0.883254	0.40893	0.390512	0.297438	0.226816	0.730205	0.426513	0.280801	0.167816	0.747518	0.183449	0.29874	0.99561	1	1	0.991728	0.0144307	0.462996	0.259627	0.478016	0.0176592	0.358063	0.160502	0.0134862	1	1	1	0.692969	0.877065	0.964585	0.932114	0.499298	0.947632	1	0.841155	0.805621	0.835586	29.7069	30.0885	46.8703	32.2427	23.4672	25.867	26.2106	27.9909	32.8612	37.7538	20.8803	28.2355	154.313	24.2817	28.3357	25.6165	23.6286	40.0438	19.6062	26.6894	24.9827	29.9498	23.6744	35.6458	43.7567	32.4856	32.9897	38.2238	36.6794	33.0272	54.7927	29.3583	36.5201	35.5054	22.3208	22.8986	30.5552	23.6722	42.0264	26.9603	27.1852	25.8378	27.1919	23.4945	26.5112	26.8329	16.7957	22.9477	21.1142	21.0095	21.151	53.9752	28.5495	28.3969	35.7222	54.4778	29.3403	42.1496	26.0442	31.2034	28.4241	30.38	25.7376	39.5545	47.0777	44.6399	23.6607	27.4311	27.3382	40.4906	25.1493	29.6005	36.541	29.0778	37.4777	29.0976	33.393	36.0409	27.8598	65.1765	27.7039	32.7142	27.2358	38.7711	38.1015	23.1814	30.9212	28.9589	55.7123	25.9296	29.1619	35.991	28.0831	24.1837	24.273	27.7254	32.6948	25.2116	22.6205	33.6528	20.8763	36.9481	22.3106	22.947	23.0483
Cetn3	Cetn3	ENSMUSG00000021537	12626	13	centrin 3 [Source:MGI Symbol;Acc:MGI:1097706]	3151	45.7145	38.5998	40.3347	77.38	74.8925	86.2332	70.2288	53.6645	58.2667	55.9482	53.3564	51.6125	50.1916	58.9512	53.3009	59.4402	54.6877	54.268	63.8569	0.428607	0.155929	0.145736	0.329278	0.634391	0.216815	0.242305	0.172096	-0.205784	-0.0608855	-0.0965681	0.157181	0.534785	0.257952	0.106553	0.187013	0.554271	0.190326	0.16597	0.331006	-0.019486	0.067626	-0.0594176	-0.143993	-0.0188988	-0.0147431	0.126464	0.229545	0.1674	0.113768	0.163614	-0.0716295	0.08728	0.00469066	0.33203	0.343616	0.0284885	4.31862e-05	0.178379	0.116832	0.248005	0.131175	0.70428	0.509927	0.247766	0.00215451	0.117315	0.515472	0.254767	0.00150191	0.246503	0.311815	0.0453298	0.903285	0.64428	0.684941	0.326485	0.898708	0.9235	0.388545	0.106026	0.261059	0.459315	0.265226	0.611832	0.608082	0.0341596	0.628308	0.617392	0.114688	0.000653987	0.471218	0.357448	0.528328	0.809684	1	1	0.796754	0.0181025	0.396184	0.784936	0.609631	0.0149407	0.572073	0.657098	0.1893	1	1	1	0.855205	0.989964	0.996284	0.863261	0.378268	0.760693	0.969606	0.770152	0.908331	0.944343	33.5806	28.8591	44.4837	33.1941	23.1343	33.8414	35.3326	20.9881	43.095	37.3624	28.1679	26.0167	41.7778	28.0963	32.1728	40.5411	30.3484	47.8966	32.7985	26.5786	33.9484	32.2826	26.7744	47.8024	41.3372	36.0166	40.6234	42.0747	52.4714	47.4955	48.185	37.4634	32.2316	45.163	37.6961	29.0003	25.2867	31.4498	35.8787	39.7449	39.0555	31.2961	31.6177	29.8789	32.3826	43.923	29.2106	28.4589	30.9586	26.4547	29.3567	46.1098	40.4475	22.2723	36.3504	49.9099	33.5165	41.8677	34.3443	28.0378	31.9497	34.2951	26.4429	32.917	35.5572	43.3354	33.6951	37.8657	33.1948	46.2176	35.7102	39.5586	40.7375	34.6831	39.1022	33.7633	46.9105	42.6281	47.1113	73.8255	44.2644	42.179	41.2181	41.8397	42.0145	38.2143	44.6303	32.7861	52.7769	38.0126	32.1701	38.9639	35.9945	34.8502	35.6825	31.529	36.6003	35.5716	29.1808	37.9292	27.6822	32.2415	32.0548	30.322	30.5076
Rnf43	Rnf43	ENSMUSG00000034177	207742	11	ring finger protein 43 [Source:MGI Symbol;Acc:MGI:2442609]	11235	1.33577	0.216097	0.43932	0.625358	0.915077	0.408637	1.2978	0.67165	0.950456	1.03697	1.336	1.17151	0.940643	0.781277	1.41727	1.00975	1.34049	0.598469	0.992583	0.4284	0.394081	0.459984	0.247961	0.0113221	0.32296	0.2283	0.11091	0.417078	0.0711213	0.231684	0.137051	0.309999	0.392195	0.392923	0.51894	0.250708	0.249265	0.466949	0.339426	0.0592917	0.14293	-0.0740265	0.179515	0.214943	0.0984274	0.163603	-0.174437	-0.142844	0.170236	-0.142107	-0.131974	0.0965419	0.00599108	0.0186255	0.0043823	0.107089	0.940951	0.0527109	0.150817	0.468668	0.00346241	0.666767	0.126506	0.327181	0.0790471	0.0216781	0.0214423	0.00262923	0.154378	0.14127	0.00655821	0.0461778	0.719578	0.344049	0.623508	0.235304	0.161766	0.533888	0.27913	0.231425	0.3511	0.282913	0.346822	0.364504	0.581704	0.0410652	0.111014	0.0346592	0.286181	0.983516	0.230342	0.415017	0.729517	0.235264	1	1	0.836973	0.233439	0.149189	0.137899	0.0417578	0.377799	0.436837	0.0720905	0.191525	1	1	1	0.816564	0.647486	0.929033	0.816921	0.540291	0.827024	0.917193	0.813695	0.791312	0.935216	10.3044	12.3002	10.1069	11.2138	13.3513	9.15936	10.9893	11.8495	9.59419	9.16685	11.2356	10.0343	6.40448	11.6211	9.10364	11.3438	9.61795	13.9821	10.3502	12.5255	9.18448	11.7603	12.605	12.3548	8.74327	9.11926	9.34896	11.4167	8.88171	15.1616	9.15549	9.28141	9.03922	7.97088	9.92507	11.0887	9.09054	10.6172	6.92892	9.65244	10.1591	10.7255	10.4453	11.956	10.0439	9.41862	8.86595	6.40448	8.03482	8.74339	10.9082	9.43651	10.0806	13.1122	7.77394	9.19712	11.4452	9.09433	13.4185	11.3911	12.9336	12.3909	11.7193	10.3866	6.40448	9.45763	10.0828	8.13021	9.06425	14.9747	10.2013	6.40448	11.1197	8.79124	11.719	9.50441	9.66836	9.45268	9.35955	6.86507	9.48688	9.47086	6.40448	12.8171	12.9288	11.0687	12.5403	11.5351	10.2878	9.36656	12.136	12.5337	11.5215	8.68541	8.9133	11.0315	15.0295	10.8477	12.1319	7.95599	10.9009	6.40448	6.67399	10.9379	8.6921
Zfp740	Zfp740	ENSMUSG00000046897	68744	15	zinc finger protein 740 [Source:MGI Symbol;Acc:MGI:1915994]	2510	20.0523	9.16815	10.9369	17.4564	17.144	14.4203	18.6714	20.2058	18.995	19.0757	19.9292	17.4963	20.5936	17.1168	19.9367	18.8875	16.6834	18.6438	17.9891	0.428362	0.507392	0.501327	0.377315	0.153638	0.470327	0.376204	0.432301	0.274724	0.0370651	0.125122	-0.0549856	0.50335	0.592565	0.705416	0.46658	0.490662	0.675704	0.531698	0.658986	0.0126874	-0.0831388	0.173719	-0.192407	0.135844	0.12566	0.00674222	0.121568	-0.126193	0.00545565	0.0553387	-0.0158537	0.210832	0.000386153	0.000109701	6.82576e-05	0.00164055	0.19026	0.000313036	0.00235785	0.000343664	0.011264	0.768919	0.278649	0.606243	0.000278399	1.20348e-05	3.16083e-07	0.000448869	0.000387025	8.50174e-07	7.38319e-05	1.46975e-06	0.919881	0.470867	0.133631	0.0970903	0.246362	0.299438	0.953307	0.274719	0.28131	0.963967	0.631003	0.886389	0.117369	0.00474434	0.00233253	0.00135372	0.0136412	0.427825	0.00586587	0.0266054	0.00607554	0.395583	1	1	0.934094	0.00378991	0.000591448	3.79981e-05	0.0120803	0.00531496	7.1819e-05	0.00313545	0.000115454	1	1	1	0.739439	0.741412	0.839242	0.995687	0.58452	0.776251	1	0.924263	0.982828	0.698448	29.7274	45.3483	48.8153	38.3191	44.0452	45.3021	36.518	51.9191	49.8179	53.73	43.8187	46.5992	62.567	36.724	45.9148	43.6302	42.0376	44.1509	40.0568	36.5921	45.3576	35.7283	43.0357	37.5437	41.5328	41.3901	30.6819	38.0735	52.5048	37.4366	49.2547	34.68	39.1692	43.9866	40.459	47.9601	45.5092	40.8324	44.1912	57.4742	48.5918	42.6651	42.6541	37.2114	46.6543	42.2162	30.815	29.8651	26.4312	27.6398	38.452	45.1041	41.382	41.7868	49.1896	42.9338	46.7347	50.9363	40.2768	46.5033	46.0024	51.9597	34.7685	36.3286	51.4755	50.1848	50.1216	48.8336	44.7842	48.3179	38.5499	37.2799	44.8387	46.039	54.0428	35.3579	39.7019	29.9842	29.7175	39.156	36.8749	41.4271	43.7264	46.8234	50.7894	40.196	48.8093	37.8028	43.0485	46.2137	51.2635	38.754	43.1817	46.0436	51.6564	47.5763	47.8262	42.2654	43.5409	55.4073	34.7816	30.7663	37.4858	35.3138	28.2208
Tubb2b	Tubb2b	ENSMUSG00000045136	73710	13	tubulin, beta 2B class IIB [Source:MGI Symbol;Acc:MGI:1920960]	269	148.896	184.977	170.67	683.242	447.086	441.828	267.07	165.981	222.206	135.646	185.256	152.173	189.917	146.375	184.153	188.368	184.017	164.328	177.164	0.428324	-0.0673559	-0.0601711	-0.113986	1.09962	-0.466858	-0.31721	-0.203016	-0.671295	0.399502	0.257039	0.0890309	1.0355	0.066132	-0.116218	-0.183122	1.5998	-0.307311	-0.392936	-0.0862248	-0.564302	0.373443	0.276718	-0.0968972	-0.649529	-0.175842	0.0136925	0.0267821	-0.542536	-0.201901	0.033372	-0.159146	-0.0423544	0.00564107	0.681131	0.701399	0.453046	9.27293e-11	0.00523544	0.0453662	0.182783	4.50335e-06	0.0163041	0.0880762	0.520702	3.81369e-08	0.69261	0.487602	0.274959	6.13031e-15	0.068456	0.0204904	0.606359	0.00082278	0.0139745	0.0666461	0.517536	4.1764e-05	0.263848	0.927059	0.852597	0.000528025	0.199977	0.823462	0.271005	0.807475	0.0394799	0.872089	0.865903	0.687398	7.00084e-09	0.0484713	0.201587	0.448014	0.00586486	1	1	0.909725	2.45228e-06	0.880439	0.765701	0.632294	1.16534e-12	0.294431	0.149428	0.816349	0.175037	1	1	0.910715	0.00223946	0.825738	0.992782	0.949206	0.0137076	0.864759	0.972088	0.72159	0.996411	159.838	107.936	116.044	135.256	112.063	157.456	167.841	154.462	158.732	188.875	108.493	179.096	262.754	201.459	142.562	144.936	129.298	120.98	154.401	209.82	141.733	140.527	132.517	133.725	478.987	364.394	610.194	631.299	546.774	327.767	252.409	400.689	406.027	386.379	115.856	110.775	158.018	144.621	187.029	124.363	160.714	162.991	172.789	199.112	208.561	171.531	174.104	176.678	175.772	155.966	132.065	121.817	133.789	160.716	124.921	127.032	171.734	163.607	167.306	162.338	131.733	159.037	143.766	115.246	207.289	166.332	124.522	142.386	125.272	166.089	147.017	129.47	150.138	157.824	160.103	162.955	426.144	422.061	447.625	331.145	334.663	366.01	215.956	237.151	305.066	180.74	193.551	219.48	259.345	188.465	163.844	127.423	111.881	107.275	98.1957	205.597	160.209	151.438	155.096	126.999	154.068	184.733	164.215	172.033	154.326
Plp2	Plp2	ENSMUSG00000031146	18824	X	proteolipid protein 2 [Source:MGI Symbol;Acc:MGI:1298382]	10032	7.03219	3.39884	7.66016	9.19011	8.28173	20.3735	18.9995	7.04281	6.53893	8.16132	8.61926	4.1487	5.17727	5.78617	8.2949	2.79547	4.36432	8.19648	7.89012	0.428218	0.0121679	-0.0400562	-0.0946624	0.430525	-0.01238	-0.197128	-0.0975591	-0.00230688	0.0245479	0.157071	0.00289667	0.277649	0.175578	0.102566	0.0455072	0.3205	0.221934	-0.0421435	-0.186951	-0.0428505	-0.0463557	0.144709	0.232458	0.479926	0.165946	0.186734	0.189187	0.439382	0.0950425	0.174372	0.418748	0.329356	0.00935279	0.944528	0.810944	0.559102	0.00899087	0.943562	0.240717	0.547162	0.987547	0.888369	0.326356	0.984363	0.13666	0.326447	0.565849	0.798778	0.0863793	0.215516	0.813362	0.29625	0.806457	0.771572	0.365691	0.14754	0.0037306	0.322838	0.243762	0.220548	0.00771637	0.570587	0.276173	0.00753888	0.0781609	0.0568074	0.987376	0.925744	0.763513	0.0517911	0.988148	0.532776	0.782991	1	1	1	1	0.333601	0.64966	0.814151	0.944274	0.265436	0.534701	0.94289	0.580902	1	1	1	0.767306	0.082231	0.853927	0.792162	0.528386	0.112387	0.982447	0.772928	0.175585	0.657983	6.65962	13.9679	8.78327	10.5631	9.44463	10.2096	8.91541	10.5062	11.8666	10.6776	11.5029	11.1275	6.40448	11.1002	9.25143	11.3318	9.11784	6.70596	10.9192	10.7902	10.1295	10.7923	9.80426	9.48857	16.6181	11.8178	10.0062	12.4933	12.2826	12.3635	9.19055	11.9079	14.1236	13.6015	11.9776	10.3655	11.6427	11.264	14.6213	10.4834	10.5003	8.94718	12.9149	12.7153	12.13	10.9976	9.34228	10.6077	9.53605	10.5225	11.6027	10.2043	14.647	11.059	11.1569	8.03195	12.1235	10.2592	12.7418	13.039	15.9835	9.99952	13.8559	14.1612	6.40448	11.7957	13.9744	10.974	13.4132	6.76128	13.0995	12.3974	14.8571	11.6333	12.8608	12.6696	18.6656	19.7367	25.2711	11.3167	16.7053	19.7963	11.3465	15.8329	20.8599	15.5981	16.6095	12.8557	24.7677	14.3489	10.5803	14.1395	12.2805	12.6272	12.8408	13.1623	12.3963	12.3623	13.4108	11.99	13.9059	14.1535	12.1402	10.0728	12.9195
Mis18a	Mis18a	ENSMUSG00000022978	66578	16	MIS18 kinetochore protein A [Source:MGI Symbol;Acc:MGI:1913828]	11343	2.65727	1.62085	0.630653	2.19649	4.20532	2.33376	3.32411	3.77475	2.92256	2.63274	2.80106	3.34337	2.69354	4.05907	2.2866	3.29297	1.53297	2.68152	3.78971	0.428216	0.405921	0.35794	0.539262	0.340822	0.404388	0.505828	0.33416	0.0873941	0.00153291	-0.147888	0.205102	0.256233	0.141394	0.119789	-0.109556	0.0445922	0.162667	0.121545	0.198131	0.211641	-0.0212728	-0.00175668	-0.307686	-0.117581	-0.0250376	-0.051413	0.359253	0.00666504	-0.0478433	0.0947186	-0.153535	-0.289564	0.00920041	0.0217419	0.0341853	0.00116346	0.036964	0.0222302	0.00307991	0.0407304	0.553775	0.99299	0.354223	0.166362	0.168275	0.427948	0.501655	0.538813	0.809618	0.362035	0.495418	0.267402	0.226894	0.893758	0.9912	0.0556848	0.467291	0.880867	0.746922	0.0209728	0.967089	0.774621	0.552425	0.318397	0.119971	0.0561656	0.12302	0.151388	0.0104317	0.14529	0.131949	0.0321959	0.183916	0.978223	1	1	0.726126	0.379426	0.729689	0.775917	0.826032	0.922938	0.675277	0.78657	0.551167	1	1	1	0.720995	0.863797	0.99568	0.960428	0.154169	1	0.999049	0.900563	0.759333	0.703247	6.85276	10.6677	15.1684	11.2613	9.51721	8.91935	10.3736	10.6771	10.4387	11.6366	8.66453	9.02675	14.1603	8.78697	10.397	11.5226	9.56993	10.2178	11.9881	8.89152	8.29412	7.57738	9.05237	6.68527	8.25176	10.7462	8.90109	10.1746	10.0116	11.1955	13.066	8.28195	10.5132	13.145	8.72476	10.073	8.03821	8.56265	16.2211	12.8179	10.8987	8.86212	9.59752	10.0016	10.8767	11.4161	8.64825	8.96969	9.21229	10.3859	9.60263	14.5185	14.123	6.69348	10.4279	11.4366	9.54871	10.4411	10.3169	7.72615	11.0376	9.68715	11.3564	12.905	6.40448	9.72054	7.29344	9.82441	11.271	10.1996	9.08522	10.594	12.0363	12.7301	12.6065	10.5116	9.63352	9.9701	6.66303	11.0871	8.75816	10.8955	11.2403	6.40448	11.3598	8.20455	11.0562	12.4994	12.3939	11.3752	10.7676	12.0625	9.15509	8.29071	10.4031	10.9484	11.7936	11.4801	8.34355	8.33659	9.08393	6.40448	6.40448	7.14133	9.49043
Zfp560	Zfp560	ENSMUSG00000045519	434377	9	zinc finger protein 560 [Source:MGI Symbol;Acc:MGI:1915280]	10870	1.1039	0.670945	0.402153	0.754797	0.867087	1.07368	1.27223	0.606203	1.12246	0.815444	1.22533	0.682707	1.14821	1.3286	0.839528	0.974338	1.04374	1.1081	1.12959	0.42798	0.434024	0.304152	0.420643	0.403342	0.30585	0.472155	0.414165	0.0246376	0.128174	-0.168003	0.00647738	-0.0164179	0.104705	0.158097	0.107865	0.000585783	-0.157668	-0.00860166	0.0321812	-0.0170037	0.262373	0.166698	0.0756841	0.203379	0.0883007	-0.0949632	0.0717593	0.161738	0.2225	0.239738	0.140966	-0.241018	0.00701908	0.0111895	0.0613489	0.00801651	0.0108974	0.0714668	0.00412055	0.0090024	0.862461	0.446875	0.275524	0.963669	0.926703	0.542436	0.358294	0.530344	0.997381	0.359593	0.960052	0.851362	0.919507	0.0899792	0.279247	0.622412	0.193639	0.583894	0.536805	0.628008	0.300484	0.169306	0.120872	0.342018	0.178881	0.0462454	0.0778926	0.223748	0.0451955	0.0598254	0.27728	0.0394825	0.0668359	0.99561	1	1	0.997559	0.976013	0.802172	0.674925	0.821103	1	0.67294	0.993885	0.948609	1	1	1	0.94145	0.689967	0.940547	0.906986	0.838277	0.788643	0.838322	0.645774	0.776447	0.757986	9.94582	9.42226	10.5299	10.7266	8.68712	10.6945	13.7723	11.4915	9.55606	12.1465	9.13089	11.7268	16.8355	6.40448	11.8493	10.054	8.63631	10.503	8.98888	9.20527	10.2748	11.8832	13.3927	11.7968	8.85601	12.1521	9.45489	9.68989	10.3252	9.99798	13.5108	6.40448	10.5607	10.5051	11.4536	11.3397	6.63631	9.81352	6.40448	9.76565	12.2054	9.8104	9.0406	10.2129	8.91261	15.9875	9.84481	12.2177	8.78964	9.57939	8.59809	10.9377	11.1901	15.908	12.0475	13.2147	11.1518	10.8096	10.9284	8.58432	10.1375	11.5595	11.3269	10.7984	14.4754	11.5716	9.26558	11.9655	10.4279	11.3514	10.4753	13.1439	11.2872	10.9485	12.7023	9.96263	12.3827	11.7422	9.89958	11.5196	10.572	10.5743	12.1243	14.2396	12.7556	10.4864	13.1416	8.81268	13.9413	8.23595	10.8752	10.542	9.56078	9.58428	12.1073	11.0591	14.8993	9.44844	10.267	12.4077	6.40448	6.40448	9.77903	11.0693	9.92493
Acsl5	Acsl5	ENSMUSG00000024981	433256	19	acyl-CoA synthetase long-chain family member 5 [Source:MGI Symbol;Acc:MGI:1919129]	6623	10.1052	4.83888	4.3176	19.2901	14.2652	8.27795	8.9915	5.90432	5.06225	5.10673	4.76491	6.54466	6.58541	4.34246	6.79274	6.00656	5.99576	6.31175	8.20264	0.427788	0.010958	0.226487	0.369421	0.401759	0.0537768	-0.041232	0.187734	0.0260287	-0.0428188	0.267719	0.181687	0.779649	-0.104806	0.123121	0.0678371	1.03724	0.0617207	0.148512	0.101569	-0.257589	-0.166527	-0.0253904	-0.0337323	-0.410614	0.0570116	0.0446127	0.242831	-0.694231	-0.0666965	-0.248496	0.0274116	-0.0587526	0.00306133	0.942717	0.123149	0.0101133	0.00529396	0.724445	0.777682	0.185613	0.83997	0.778922	0.0567685	0.160758	5.04078e-06	0.50121	0.42966	0.663101	4.80825e-09	0.691816	0.341124	0.51449	0.0935701	0.23333	0.855291	0.808569	0.00440561	0.6963	0.748679	0.0726346	3.39292e-06	0.647988	0.0766308	0.838106	0.716523	0.0247376	0.98646	0.346085	0.0538289	0.0343152	0.901906	0.92021	0.451902	0.994699	1	0.996947	0.721935	0.000148917	0.77637	0.728128	0.889293	3.13097e-07	0.889371	0.681029	0.761508	1	1	1	0.977755	0.0925416	0.969759	0.960428	0.312279	0.000165186	0.989629	0.564367	0.971539	0.974935	22.6282	16.9501	18.5555	17.3742	18.7679	19.8312	17.5826	16.2478	17.3725	15.7839	23.9686	22.055	23.7248	14.4624	19.0076	18.907	19.5981	15.6664	17.1605	15.68	19.5129	17.2422	19.7985	18.3582	34.0523	29.1449	44.3998	31.9409	37.5865	29.7471	28.5989	28.2069	31.1502	28.9835	18.8535	17.9772	17.6714	14.5234	18.9989	19.4099	18.746	18.3219	15.2284	20.3342	15.4136	9.78955	15.0431	18.4921	16.4668	18.5731	15.7356	13.7448	17.4675	13.2592	18.3692	17.794	13.2466	23.7061	20.2161	19.9267	20.7431	18.9982	23.4206	22.4199	20.0061	14.3669	17.1035	17.6247	17.4183	15.1012	22.1463	30.3247	19.4574	20.0045	21.8808	22.1534	21.5644	17.9033	20.7878	21.7546	21.3027	24.5404	24.5255	22.226	29.89	23.1117	17.096	16.9112	32.8781	17.4028	15.9151	19.7832	14.0935	19.1316	16.8231	15.7857	14.7988	17.9545	17.1065	17.1597	20.082	16.0306	16.4926	18.5725	12.0205
Unc119b	Unc119b	ENSMUSG00000046562	106840	5	unc-119 lipid binding chaperone B [Source:MGI Symbol;Acc:MGI:2147162]	2431	15.4796	16.2886	15.8229	26.1048	22.083	21.2822	26.5101	22.1265	22.6555	18.6413	18.9093	22.0078	20.6981	21.5571	22.3251	20.1946	23.4764	17.1903	19.6674	0.427626	0.0734529	0.245855	0.100385	0.190431	0.0707379	0.242759	-0.0708504	0.237195	0.00271505	0.00309684	0.171235	0.213366	0.217047	0.142641	0.263549	0.381827	0.210924	0.220969	0.139685	-0.168461	0.0061228	-0.0783283	0.123865	0.233644	-0.12421	0.122599	-0.143781	-0.172012	-0.120802	0.0411736	-0.191151	0.019384	0.000698092	0.5788	0.0543886	0.412955	0.122062	0.592892	0.0574401	0.563039	0.0358461	0.983616	0.979529	0.127684	0.130391	0.110062	0.291852	0.0530776	0.00752331	0.120327	0.103864	0.30191	0.204477	0.95954	0.516791	0.306059	0.0585971	0.32766	0.311002	0.218155	0.162051	0.341041	0.733066	0.102617	0.890063	0.00775393	0.813662	0.206407	0.654502	0.323593	0.82882	0.234502	0.793598	0.575749	1	1	0.686855	0.323248	0.382837	0.61649	0.273373	0.0506729	0.401389	0.385115	0.585973	1	1	1	0.84651	0.42534	0.858884	0.828113	0.525481	0.643284	0.943799	0.953498	0.533143	1	43.8765	44.8718	52.3877	42.329	32.9759	50.8342	39.632	38.7395	43.7914	47.2832	32.4443	51.2293	35.8809	48.6416	39.9175	42.9363	52.237	33.4022	44.8048	40.527	50.7172	53.2429	43.295	41.1539	49.8087	50.0661	48.4708	48.0022	49.9896	42.2028	40.6966	49.6079	45.3255	41.8907	43.7454	41.9781	49.3699	41.2621	38.9729	48.1451	39.8243	43.3957	50.051	43.1905	38.9771	49.4464	41.4839	31.4615	42.6704	36.6796	40.9173	41.7489	47.5431	56.8709	41.3322	45.4962	51.5756	42.2749	43.7064	50.447	42.3243	43.2404	49.7668	39.6267	20.399	39.9282	38.8833	36.5865	37.6287	45.6511	44.7589	34.483	47.1391	44.0944	36.6333	36.785	41.402	44.8814	45.8125	44.2676	35.4782	53.9847	42.3256	42.5752	49.2734	44.9137	48.2686	52.9733	74.857	53.544	46.171	39.4501	38.5215	39.4395	38.138	44.533	36.4905	39.2761	41.3763	40.3417	38.4236	43.8505	31.2605	43.2936	36.2199
Dmrta1	Dmrta1	ENSMUSG00000043753	242523	4	doublesex and mab-3 related transcription factor like family A1 [Source:MGI Symbol;Acc:MGI:2653627]	12011	0.807942	0.184695	0.157379	0.463262	0.821471	0.699579	0.879368	0.19751	0.392358	0.419479	1.23324	0.527245	1.23111	0.640457	0.638569	0.437857	1.1888	0.716314	0.602944	0.427563	0.570712	0.378846	0.22974	0.231631	0.26569	0.340742	0.303972	0.195932	0.305022	0.0381047	-0.0742321	0.274453	0.184921	0.532782	0.524028	0.183293	-0.0132747	0.247274	0.193542	0.0911593	0.198196	0.285507	0.330485	0.129156	0.361837	-0.17789	-0.318242	0.0243833	0.255011	0.0695132	0.086476	-0.0239542	0.0131169	0.00236006	0.0328212	0.177656	0.174147	0.149213	0.0543708	0.0755084	0.207629	0.0983247	0.819809	0.631869	0.160002	0.323936	0.00524001	0.00599999	0.346692	0.943408	0.188036	0.302006	0.619033	0.237718	0.0901995	0.0504185	0.447098	0.0412988	0.288926	0.0505763	0.885708	0.148216	0.677833	0.591859	0.901903	0.0736849	0.0248203	0.147478	0.393258	0.405179	0.4255	0.226342	0.271212	0.873549	1	1	0.940409	0.366966	0.647789	0.0542323	0.0720736	0.606679	0.987646	0.524987	0.586012	1	1	1	0.715206	0.8545	0.489696	0.819758	0.256317	0.99629	0.817171	0.939694	0.901342	1	6.65962	9.94663	9.34792	9.93051	7.735	10.4554	10.559	12.1758	9.8181	8.94971	13.9895	10.3165	6.40448	10.1074	9.15341	9.77328	8.97552	7.65173	10.5246	9.94568	8.61567	12.7808	10.9261	12.4833	11.9694	8.00897	6.84531	7.89982	8.63413	14.2133	6.40448	7.34987	10.4973	8.74072	8.26475	7.86316	6.40448	6.40448	6.40448	9.85682	9.26955	8.2235	6.64403	8.84035	9.52365	8.99858	6.40448	6.40448	9.25387	8.33113	10.0272	10.5784	9.56742	10.8696	6.40448	9.39883	9.76205	9.82942	8.81549	9.21577	9.36757	10.6541	12.295	8.06397	6.68511	6.67797	12.2078	9.62677	9.97475	8.05693	10.5178	9.16822	8.39427	13.5299	6.40448	6.40448	10.1053	9.14949	10.0363	6.40448	6.40448	6.40448	14.9843	12.2286	8.5317	7.26097	11.215	8.38314	10.7421	12.353	9.23778	8.39808	9.37867	9.37034	8.03892	10.3307	13.607	9.71985	12.46	9.26558	6.40448	6.40448	6.67399	8.7526	9.10854
Ndufs6	Ndufs6	ENSMUSG00000021606	407785	13	NADH dehydrogenase (ubiquinone) Fe-S protein 6 [Source:MGI Symbol;Acc:MGI:107932]	2363	144.786	78.4737	110.789	179.773	190.226	168.429	188.214	141.69	127.135	112.109	132.842	170.981	157.649	183.29	155.003	177.532	162.322	163.516	181.648	0.42737	0.0709672	0.225779	0.391519	0.320274	-0.0904498	0.461476	0.29029	0.107096	0.161417	-0.235697	0.101229	0.793377	0.350673	0.598438	0.545712	0.717322	0.456982	0.689235	0.756875	0.0760552	-0.106309	-0.0907966	-0.211163	0.0220123	0.108313	0.0153594	0.233825	-0.00902883	-0.159413	0.16026	-0.0785662	0.388019	0.00770111	0.676571	0.167604	0.0143484	0.0441092	0.595061	0.00546799	0.0675544	0.456803	0.343619	0.131193	0.481769	2.672e-05	0.0455356	0.000812085	0.00215421	0.000129486	0.00966426	0.000132242	3.08941e-05	0.654857	0.493968	0.558957	0.175782	0.888809	0.506359	0.921184	0.120325	0.954267	0.328705	0.303218	0.599687	0.0334853	0.0493214	0.869885	0.41236	0.0702056	0.164868	0.830545	0.0482654	0.25415	0.964593	1	1	0.892106	0.000590637	0.233037	0.0144936	0.0365934	0.00220437	0.088843	0.00482868	0.00107531	1	1	1	0.787184	0.986877	0.920273	0.992653	0.401718	1	0.938352	0.790044	0.904894	0.582555	58.1028	51.0188	56.8458	42.1647	34.0653	41.18	40.7264	38.2849	45.4908	46.481	37.8461	54.759	75.2395	41.9172	42.3435	37.9619	41.7468	62.3945	34.7724	39.8221	38.3632	41.4437	31.4434	79.2655	48.4711	52.7435	45.2885	38.5338	53.0808	46.3727	64.6556	40.567	48.0904	52.6981	47.3876	31.2765	39.6586	30.5382	55.6821	37.9582	34.8006	32.1265	34.8024	40.4513	39.9215	38.8035	36.1625	26.3088	26.5075	27.1685	51.0363	56.8551	43.9148	50.2499	55.3768	54.7405	47.5157	51.2265	36.7705	41.0136	37.3126	53.1748	45.9933	48.6884	55.2047	62.1133	35.3007	46.1286	35.0706	53.7414	51.3918	64.0111	50.8633	43.8573	51.4761	35.3004	41.8714	44.6554	42.3484	54.7978	55.9578	47.2368	44.2209	52.4992	53.553	36.1129	54.9788	50.0085	73.5679	41.5249	42.3349	34.7437	33.4931	31.6932	35.4106	42.6149	42.792	33.7513	33.8156	46.4788	38.8245	45.5467	40.584	35.5383	29.6589
Socs5	Socs5	ENSMUSG00000037104	56468	17	suppressor of cytokine signaling 5 [Source:MGI Symbol;Acc:MGI:2385459]	5531	14.6427	5.61504	4.30008	5.57783	7.06393	6.86847	8.2119	7.06768	7.78063	6.05159	6.84021	6.90618	7.34254	6.72034	6.28999	7.11399	7.4469	6.21646	6.988	0.427275	0.273619	0.212595	0.295259	0.259154	0.193516	0.282076	0.218336	0.168121	0.0801036	-0.0694806	0.0769229	0.0867355	0.130951	0.116957	0.127132	-0.117344	-0.00980734	0.0950024	0.12263	0.204079	0.140758	0.0219544	0.00450195	0.153591	-0.0442808	-0.0913107	-0.0188217	0.189548	0.0163738	0.000124242	-0.0912427	-0.186949	0.00775058	0.11016	0.193842	0.0632275	0.102311	0.256995	0.0857447	0.167841	0.244026	0.637996	0.654815	0.592987	0.631008	0.451481	0.501148	0.464747	0.516026	0.954965	0.584633	0.480666	0.232105	0.365846	0.887606	0.976878	0.330753	0.785807	0.556981	0.899935	0.230617	0.919943	0.999362	0.542519	0.301597	0.0495606	0.342536	0.449061	0.200837	0.287989	0.565752	0.297253	0.427133	0.888307	1	1	0.932882	0.807054	0.744983	0.775747	0.782112	0.742502	0.990522	0.846874	0.736931	1	1	1	1	0.800651	0.986155	0.91359	0.968336	0.730083	1	1	0.879055	0.838079	21.7645	24.0184	25.8718	22.9214	23.7143	21.8901	19.8941	24.0295	25.499	24.0318	30.0265	20.0442	37.2962	21.5303	21.6555	22.4109	17.1936	26.9408	25.0055	22.1482	22.5876	29.5939	23.0073	21.5942	19.0185	15.5867	21.6242	23.045	22.3762	24.1724	29.5149	19.3538	20.3036	23.9169	21.2675	20.3581	17.494	42.8979	14.4571	22.154	18.8183	22.8285	22.7332	35.6556	21.5689	24.8813	24.5121	21.1392	20.2311	21.6867	20.8823	26.956	24.4284	16.0121	27.79	26.3133	18.1555	20.8362	23.8911	22.1613	24.8837	24.1977	22.068	18.1874	23.5545	23.7615	24.0828	20.6746	24.6441	25.5108	21.5337	23.4527	29.8717	24.8845	22.412	18.652	26.4499	30.0955	27.0959	21.5345	19.3713	23.5161	15.8803	30.9159	30.2569	24.8624	24.4412	29.9616	24.4479	18.2447	24.0699	26.1331	18.8626	21.1807	20.2085	21.1199	29.7223	25.0888	17.3306	24.5605	21.9066	14.5308	23.7732	16.9997	20.1872
Fmod	Fmod	ENSMUSG00000041559	14264	1	fibromodulin [Source:MGI Symbol;Acc:MGI:1328364]	3871	32.2837	11.8726	9.25074	3.63502	4.09616	36.4518	16.9591	8.47894	7.62713	53.7924	41.8708	10.3402	13.912	33.1865	27.3741	5.23026	7.50152	41.9215	46.3862	0.427231	1.34178	0.874468	1.4881	1.14474	1.70945	1.09433	1.40376	-0.71751	-0.367664	-0.219862	0.084348	-0.586978	-0.198313	-0.0860538	-0.218328	-0.693276	-0.114897	-0.083363	-0.442225	0.106298	-0.0834162	-0.00269075	0.223897	1.10098	1.62687	1.04729	1.7932	1.92479	1.91111	1.26446	1.93275	0.0867684	0.0855037	2.05533e-06	0.000862911	2.69418e-08	1.02663e-05	4.66525e-09	4.01951e-05	1.24067e-07	0.00187938	0.169478	0.36679	0.707935	0.0398357	0.466222	0.7516	0.422584	0.0156298	0.672633	0.759119	0.106077	0.689895	0.731576	0.991169	0.358099	2.06324e-05	5.57254e-09	3.78234e-05	1.30353e-11	6.2091e-12	2.82472e-11	1.03904e-06	7.0285e-13	0.758755	0.266186	9.61699e-05	0.0100116	1.63831e-06	0.000188977	6.17869e-07	0.00127732	1.07122e-05	0.177175	1	1	0.953966	0.148758	0.754766	0.912838	0.755331	0.084278	0.879289	0.920437	0.324767	1	1	1	0.866667	0.00122138	2.12409e-06	0.00422217	3.33961e-09	7.70126e-10	1.76579e-08	0.000253721	3.78764e-10	0.984558	14.1408	18.9224	17.1674	16.0569	44.7867	23.5176	14.0079	13.8722	15.8458	15.2714	74.4089	21.9564	12.6822	14.017	17.993	19.6058	15.226	18.2921	21.573	13.4677	17.9615	19.3659	21.3621	20.5286	13.0898	18.8321	13.4499	13.5536	10.1084	13.0062	15.206	14.8377	17.3114	12.9247	19.8189	18.757	27.1558	19.829	18.6697	18.2329	15.614	19.0477	18.2477	19.3787	21.8334	20.9762	17.1351	14.3529	17.9531	51.9581	41.3891	40.8219	64.6447	87.4067	30.7976	50.7958	45.0493	30.8594	64.7763	44.5467	46.9419	31.7852	63.554	67.2113	54.6792	55.2098	60.7919	54.1048	78.4198	66.3889	62.7254	85.7971	54.2044	50.833	51.1626	99.4315	46.8906	73.0754	59.7251	34.663	57.2393	84.0093	27.7477	32.5882	42.373	27.5004	26.9158	28.7356	28.5786	34.6918	88.608	80.1772	74.4179	80.4067	59.6832	75.7175	49.666	60.0724	82.0765	38.2655	22.1943	19.799	24.1951	24.5867	25.9452
1110038F14Rik	1110038F14Rik	ENSMUSG00000063236	117171	15	RIKEN cDNA 1110038F14 gene [Source:MGI Symbol;Acc:MGI:2152337]	5122	23.1534	11.0791	17.6049	34.5674	41.6099	35.6896	33.5623	32.3491	33.2104	32.254	30.3796	22.326	27.8829	33.4664	30.9233	37.7617	23.1947	29.7863	38.0625	0.427209	0.343276	0.356073	0.529927	0.472917	0.404285	0.452635	0.314393	-0.0457084	-0.0610085	-0.0965618	0.215534	0.898982	0.705362	0.561729	0.427637	0.756111	0.664289	0.427048	0.806555	0.142871	0.0410724	0.134682	-0.378918	-0.125513	-0.0158249	0.140604	0.448551	0.0630667	0.086256	0.371847	-0.145902	0.34626	0.0124592	0.0611657	0.0428364	0.00211363	0.00584331	0.0279875	0.0105222	0.0639529	0.766005	0.737102	0.560773	0.16254	9.40649e-06	0.000240604	0.00306746	0.0228843	0.000157058	0.00051782	0.0230679	3.22748e-05	0.432389	0.804444	0.41756	0.0241544	0.456209	0.927516	0.397453	0.00592706	0.707813	0.620213	0.0268531	0.362327	0.0747346	0.0708729	0.239994	0.176283	0.0165077	0.0369745	0.154095	0.0770152	0.244306	0.989419	1	1	0.723492	0.000250008	0.00613153	0.0370179	0.166167	0.00258369	0.0116105	0.160796	0.00110612	1	1	1	0.689386	0.857959	0.996284	0.867014	0.0741025	0.95994	0.987046	0.402843	0.789851	0.651455	20.7863	20.516	23.7036	19.0325	18.1578	22.212	14.8598	23.4448	25.439	30.8986	21.4057	23.1774	61.4309	22.2369	22.8221	22.0095	17.9	30.6206	24.1987	21.8632	17.035	20.7112	19.1375	21.7751	27.689	25.0974	23.7428	24.5806	28.9794	35.4514	41.4333	23.1574	22.8636	24.7956	21.1381	22.4943	26.2621	19.2258	42.0535	20.6147	20.0373	22.8196	25.4752	23.9875	25.9681	34.0273	18.7168	13.0061	15.3856	14.8655	27.9981	29.4265	21.7163	22.0136	32.209	28.7168	23.4006	26.9433	23.9195	21.7523	24.1208	30.8122	29.1584	24.2883	18.1737	29.7424	20.2054	27.4634	23.4347	27.9381	27.6615	33.1672	36.615	24.7083	27.5121	22.204	29.2915	26.2473	20.8764	36.7545	22.5132	29.7343	27.2031	31.2475	26.1193	22.9425	20.751	30.1951	29.8054	24.6094	28.0789	29.8258	24.5878	20.6084	27.1668	23.2575	21.4776	24.947	22.5205	33.2508	17.4687	22.5805	17.6956	22.3685	18.1873
Adamtsl5	Adamtsl5	ENSMUSG00000043822	66548	10	ADAMTS-like 5 [Source:MGI Symbol;Acc:MGI:1913798]	5782	7.6713	7.57001	4.09321	15.473	8.47209	12.763	7.86819	8.23158	7.22478	6.56974	5.23589	6.73307	7.83651	5.24841	8.64189	8.20201	8.68583	6.22736	8.25378	0.426913	0.0553415	0.517078	0.4704	0.832907	0.278767	0.142231	0.268796	-0.405994	-0.223425	0.374847	0.201604	0.0270773	-0.124142	-0.0303004	0.0391749	0.544745	0.00161881	-0.148863	0.0274306	-0.517668	-0.12576	0.118563	0.0117443	-0.0397643	-0.260117	0.107779	-0.00837476	-0.151438	-0.162452	-0.148505	-0.198234	-0.4396	0.00325535	0.718036	0.00062856	0.00124948	5.62589e-08	0.0712029	0.333416	0.0604204	0.00221498	0.146963	0.00848286	0.121792	0.867677	0.428013	0.84637	0.802214	0.00111242	0.99174	0.342234	0.860762	0.00102008	0.369562	0.397478	0.933082	0.779267	0.0785659	0.441645	0.950453	0.287109	0.269611	0.289732	0.143546	0.00790901	0.0259565	0.891986	0.00790072	0.0110197	2.03802e-06	0.276668	0.626277	0.236181	0.185111	1	0.694085	0.680172	0.950915	0.729689	0.953345	0.945975	0.0119566	1	0.681938	0.953184	0.185369	1	1	0.998004	0.960951	0.604552	0.885548	0.983818	0.777823	0.913349	0.784142	0.59679	0.419726	24.4231	19.1718	15.9308	22.0917	18.8572	22.5245	25.655	22.2408	20.0785	21.1082	20.1181	23.5567	26.0265	23.9864	26.1778	24.2418	16.3626	22.4775	26.5701	24.2944	21.787	23.5723	22.5682	20.4501	28.405	30.8194	39.6815	35.5028	30.9361	23.061	22.2408	24.7618	25.5772	19.53	23.8411	23.1919	19.1186	24.8295	21.8761	22.793	16.1157	18.1063	24.3469	22.5561	20.4013	23.7283	19.0885	30.7368	23.1085	18.9272	21.528	16.4919	19.2488	22.9371	15.0436	16.0053	24.366	21.8674	25.6438	25.0821	22.1155	23.6728	19.7285	16.9242	22.2766	19.6606	21.4208	21.437	19.0236	19.2551	25.9175	24.452	23.9435	18.7886	25.3424	24.4217	42.0311	26.5296	26.2656	23.1842	35.9139	32.9078	24.5808	29.1477	18.0064	17.5004	23.0563	21.6797	23.1488	25.8862	20.6514	19.0438	24.0086	24.0298	14.5785	14.4918	16.8837	21.8226	24.7048	11.5603	15.7472	11.0035	21.1425	20.8802	16.456
Snhg8	Snhg8	ENSMUSG00000104960		3	small nucleolar RNA host gene 8 [Source:MGI Symbol;Acc:MGI:1917145]	10753	11.7287	1.02419	2.44136	7.18466	9.60541	12.0481	7.61687	6.23982	5.03973	6.01435	4.71105	6.93734	6.84193	7.55367	5.40104	8.22268	4.87084	4.61797	8.01255	0.426752	0.232773	0.278443	0.382991	0.509301	0.263953	0.433309	0.191739	-0.0825487	-0.0311795	-0.154866	0.191253	0.565494	0.41403	0.538873	0.402265	0.544292	0.497025	0.507646	0.466797	0.0212021	-0.0829941	0.0312273	-0.0645326	0.0369117	-0.00560363	-0.0847764	0.15638	0.140663	-0.0574183	0.101317	-0.099405	0.175654	0.0203486	0.236533	0.139966	0.0368399	0.00590972	0.179962	0.0226753	0.291909	0.618364	0.873575	0.387502	0.249743	0.00756243	0.0405626	0.00814412	0.0464844	0.010045	0.0144041	0.0125009	0.0213165	0.913833	0.64283	0.861416	0.718348	0.838777	0.97617	0.635719	0.365268	0.438804	0.759604	0.571411	0.564455	0.398863	0.101406	0.529836	0.372701	0.138464	0.0373613	0.473294	0.128746	0.573924	0.980393	1	1	0.796986	0.0465481	0.217093	0.0725461	0.25198	0.0619752	0.114384	0.109012	0.113582	1	1	1	0.960501	0.975189	1	0.936759	0.665239	0.873346	0.998869	0.910276	0.890142	0.880079	10.9047	11.4448	16.2397	8.84659	9.20559	10.9035	13.1883	11.0228	10.705	10.3319	10.6373	11.9816	23.992	8.05756	9.77556	9.37348	6.8309	12.5494	10.1871	10.3786	8.436	11.534	10.7576	10.4915	12.7666	12.1775	9.2043	11.1609	11.6011	10.5736	18.0579	6.77504	11.1126	13.8712	9.45528	10.7404	10.4839	10.2998	12.6847	12.3789	10.5003	8.72216	9.94583	11.2851	10.6901	11.0956	9.43694	7.63485	6.40448	7.84777	12.1376	13.2206	11.4399	13.1776	11.2659	10.0642	9.28945	10.0044	12.6267	10.6123	10.3681	11.1556	11.7765	10.2395	6.89823	10.7006	11.1832	11.0356	9.1491	16.0306	10.0232	7.53786	13.5698	9.98903	11.9873	12.9172	14.054	11.8176	7.30216	22.6479	17.2074	9.47086	10.4819	12.9944	11.5779	11.1923	11.9302	11.3808	13.2224	10.3985	11.2212	7.13212	11.4302	14.1699	9.94421	10.3752	12.2955	9.67284	9.33446	10.0446	7.23271	11.8837	9.36509	9.44259	6.7937
Hivep1	Hivep1	ENSMUSG00000021366	110521	13	human immunodeficiency virus type I enhancer binding protein 1 [Source:MGI Symbol;Acc:MGI:96100]	6258	5.02573	2.1733	1.60437	2.83622	3.00579	3.31787	3.16657	3.43623	3.53028	2.96149	3.08631	2.77677	3.01123	2.3074	2.60716	2.96804	3.37156	2.73101	1.84252	0.426499	0.431525	0.280357	0.051537	0.477385	0.41685	0.190554	0.323163	-0.0508855	0.0146752	0.0898024	-0.271627	0.132084	0.253941	0.167867	0.236324	0.115973	0.261827	0.123339	0.152934	0.0161116	-0.00788597	0.044528	0.0833902	0.0776061	-0.0392249	-0.104319	-0.401596	0.144603	-0.061786	-0.149594	-0.0465795	-0.216809	0.0103847	0.0161499	0.099874	0.752816	0.00428238	0.0200192	0.261605	0.0504924	0.733397	0.933817	0.578047	0.0713171	0.481558	0.161258	0.353059	0.192046	0.536489	0.148768	0.494585	0.39734	0.927356	0.961011	0.782568	0.60545	0.635446	0.816688	0.518294	0.01107	0.377734	0.715066	0.354821	0.7645	0.24901	0.0616611	0.100835	0.305387	0.885934	0.0290852	0.12305	0.555183	0.210667	0.986917	1	1	0.59603	0.696837	0.466518	0.671405	0.537497	0.75759	0.448226	0.786503	0.672839	1	1	1	0.935777	0.917475	0.988935	0.905016	0.107254	0.844139	0.99353	0.816745	0.954323	0.810565	22.8087	22.4047	17.9108	21.9251	17.6601	21.4711	19.2057	26.9413	23.0224	21.6945	20.0868	17.6404	15.0406	27.0378	21.1744	25.3634	18.4168	21.3959	23.3682	25.607	25.1711	24.8962	20.9168	15.5203	18.8389	20.1297	22.7186	20.7277	20.1778	24.9767	14.3877	27.3078	20.9108	18.5681	21.936	25.8605	27.4129	22.949	17.229	22.0144	20.7463	28.04	23.0518	26.7826	23.6393	15.4285	15.1974	21.2592	19.983	19.7578	24.2222	16.8457	23.1758	20.8764	18.01	11.488	23.9698	18.9006	21.9669	17.829	24.0956	13.8795	19.7621	22.8239	24.8214	13.5293	18.8981	19.3138	26.0915	20.1499	16.0266	20.5029	16.5914	14.0967	13.5135	18.4519	23.8951	20.0627	25.239	15.3238	24.5439	27.6007	24.2711	23.369	20.0165	32.1714	19.8758	16.3754	18.1659	26.7665	17.1378	20.8855	23.4467	22.1701	25.9171	20.8373	27.6816	21.2703	21.2025	19.5044	16.1493	10.941	16.5695	23.0058	16.8833
Rpl38	Rpl38	ENSMUSG00000057322	67671	11	ribosomal protein L38 [Source:MGI Symbol;Acc:MGI:1914921]	8611	37.6851	10.1316	13.079	53.3453	50.8756	46.6039	36.6099	30.9913	26.6651	32.3199	28.1301	23.7207	42.688	30.5842	35.3004	40.1138	32.3598	30.455	41.2916	0.42631	0.293837	0.424853	0.5249	0.569147	0.395108	0.337301	0.332296	-0.142837	-0.101271	0.0875525	0.192604	0.739186	0.372908	0.653556	0.467803	0.773849	0.446987	0.333823	0.613084	-0.0346629	-0.074079	0.319733	-0.145281	-0.178629	0.0551768	-0.0944546	0.191344	-0.0704539	0.0823692	0.137725	-0.14654	0.134248	0.00619299	0.0772553	0.00825315	0.00084301	0.00031551	0.0182423	0.0347701	0.0315727	0.306906	0.539681	0.561322	0.169224	5.18781e-05	0.0287063	0.000182519	0.0064247	2.43628e-05	0.0091002	0.0496484	0.000423481	0.833592	0.622996	0.035815	0.335841	0.243827	0.726912	0.530933	0.189283	0.644765	0.602265	0.36146	0.313851	0.443625	0.0421901	0.278206	0.0551422	0.00811241	0.00344175	0.115515	0.170785	0.154097	0.918468	1	1	0.728484	0.00101853	0.176484	0.00487591	0.0754926	0.000550206	0.0850803	0.258339	0.0071163	1	1	1	0.859573	0.739712	0.975649	0.906252	0.492281	0.943418	0.985983	0.820045	0.754363	0.893453	11.2136	14.9967	14.1199	13.8834	12.0703	11.7813	15.6202	13.2495	16.2384	20.0864	14.4299	18.192	27.7963	12.6297	15.6563	14.3501	12.2211	15.536	13.3055	14.045	14.8632	12.9696	11.7519	19.3317	14.9544	20.6087	13.9344	19.774	19.6088	17.2504	25.3321	13.5128	14.7446	16.9603	14.2776	13.0144	13.2638	12.1146	20.3458	12.3551	11.8615	12.2195	13.5689	11.736	14.5037	16.4753	9.71183	9.20607	9.86752	12.5827	14.1421	16.0113	12.6377	10.3188	13.8286	20.3572	15.2212	17.3973	12.8912	16.7627	12.4834	16.7482	16.3929	14.4877	15.0558	18.7785	13.5703	12.4706	10.162	16.0754	16.8752	16.1593	16.8917	14.9493	19.2501	13.7968	13.1772	16.7855	16.0524	27.3145	14.8529	16.8967	14.9717	15.7929	20.8378	11.3146	13.5786	12.5712	18.7168	15.317	13.6238	16.1308	14.3751	14.5494	15.5255	17.643	12.859	12.0699	13.5296	13.56	12.3267	11.2499	12.8055	10.0179	10.1998
Jade2	Jade2	ENSMUSG00000020387	76901	11	jade family PHD finger 2 [Source:MGI Symbol;Acc:MGI:1924151]	6908	8.17698	3.91797	2.56223	5.40151	3.45674	4.80672	4.84903	2.53764	3.09122	3.79587	3.40564	2.67268	3.31241	1.90095	2.65641	2.7614	3.03459	3.68055	3.99224	0.426239	0.137127	0.00132987	0.256679	0.41724	0.258388	-0.220699	0.196937	0.00899873	-0.121261	0.222029	0.0597422	-0.13121	-0.228507	-0.209789	-0.238188	0.178303	-0.353305	-0.356214	-0.404319	-0.309513	0.124799	0.146425	0.166131	0.270477	0.0786612	-0.0758538	0.207894	-0.048035	0.324721	-0.151457	0.314283	-0.286972	0.0238089	0.495637	0.994487	0.169894	0.0268506	0.200544	0.253081	0.291339	0.957756	0.546716	0.228031	0.725175	0.538674	0.266881	0.307806	0.247274	0.403832	0.087424	0.0848879	0.0510069	0.1259	0.496945	0.425646	0.366286	0.148303	0.682867	0.679462	0.241374	0.796353	0.0939246	0.409969	0.0778778	0.180324	0.112934	0.759826	1	0.383852	0.115985	0.500256	0.547361	0.573432	1	1	1	0.955732	0.74142	0.591236	0.630214	0.602775	0.657542	0.336933	0.34398	0.204128	1	1	1	0.869285	0.626907	0.96698	0.947215	0.549951	0.982002	0.720596	0.841281	0.484375	0.758606	13.7817	19.4203	10.6546	15.1202	22.8091	18.6845	20.0878	16.4055	14.7123	12.7254	25.2034	21.7261	7.84486	13.3552	16.725	16.2939	20.4088	25.8174	16.6526	21.8632	17.5792	16.7084	19.2686	14.5695	21.9813	18.8529	27.9888	30.148	20.6249	21.822	17.49	19.1715	17.9662	18.7675	17.0943	16.7238	18.5324	12.9208	14.6049	18.6033	17.7043	17.8807	19.4876	20.1612	16.4551	15.2711	14.826	28.3022	19.5572	22.7825	18.8366	12.4797	16.7817	15.8185	14.6441	10.7106	18.8567	18.1126	15.7108	16.4973	18.2287	15.2719	22.1228	20.7344	13.0457	16.0694	22.8128	22.4271	22.0747	24.5133	18.6835	27.9169	13.793	20.531	16.7054	23.9928	28.2553	21.6857	21.2081	17.1904	19.8531	22.7657	31.3256	24.2517	16.4735	22.9027	20.839	23.1477	22.7312	32.9317	18.4576	19.3675	17.1654	20.8851	27.4745	17.9584	13.3853	18.8192	17.3093	29.5376	20.9926	10.7725	23.5619	16.4524	16.4034
Col8a1	Col8a1	ENSMUSG00000068196	12837	16	collagen, type VIII, alpha 1 [Source:MGI Symbol;Acc:MGI:88463]	12910	1.3527	0.167055	0.019458	0.19869	0.356592	0.190312	0.442509	0.119989	0.382242	0.136258	0.583313	0.296683	0.447246	0.174443	0.317601	0.343299	0.186924	0.151347	0.146035	0.426124	0.456044	0.291456	0.110331	0.223089	0.133444	0.170063	0.158698	0.203035	0.3226	0.121393	-0.0483665	0.166107	0.164164	0.0664717	-0.026974	-0.0373866	-0.0442746	0.119839	0.101109	0.203493	0.208438	-0.0533677	-0.128083	0.0692829	0.101146	0.0342496	-0.0534291	0.0697417	-0.0130152	-0.140511	-0.133146	-0.190734	0.00481275	0.00519858	0.0592732	0.456777	0.134102	0.40485	0.268187	0.285179	0.135272	0.0458684	0.406484	0.720528	0.32861	0.31575	0.683931	0.868739	0.825563	0.786219	0.463408	0.535988	0.205064	0.155484	0.714769	0.38121	0.639995	0.509322	0.81453	0.704182	0.637784	0.932255	0.33693	0.344997	0.262339	0.0348696	0.0445169	0.218833	0.690306	0.344016	0.70859	0.562128	0.566299	0.814243	1	1	0.954833	0.564715	0.641245	0.88029	0.971148	0.930805	0.931471	0.769335	0.776342	1	1	1	0.874953	0.919456	0.921858	0.975289	0.87871	0.940754	1	0.808188	0.778461	0.818428	6.85276	8.84137	8.90214	8.05193	10.3936	8.08836	8.34715	8.61488	6.7825	6.64977	14.0781	6.40448	6.40448	6.87574	9.12029	9.50981	7.90242	11.19	8.93331	6.40448	8.97013	6.63331	9.09335	6.40448	6.40448	10.2486	6.65544	8.50886	6.7374	7.07321	8.11194	9.45269	9.46087	9.87982	7.23574	8.27497	8.20942	8.45812	6.92892	6.40448	9.88127	9.01402	6.74584	8.84035	7.77463	10.6303	6.40448	7.49481	8.13143	9.38766	6.40448	6.68288	7.90838	9.19815	6.66896	9.80217	8.9352	8.64658	6.61331	9.842	6.40448	10.4698	6.85908	6.40448	6.40448	7.89093	8.51954	8.50537	9.18262	10.5645	6.64755	6.6555	6.86398	8.35306	6.8065	6.40448	6.85219	8.14498	8.41783	6.40448	8.58417	8.37919	9.32868	6.88414	10.5377	9.55325	9.28656	8.94544	10.0823	9.31532	8.87811	6.75865	8.9019	6.83257	6.40448	9.02284	11.2246	6.40448	11.4533	9.62416	6.94556	6.40448	7.51186	6.87788	6.40448
Atp6v0e2	Atp6v0e2	ENSMUSG00000039347	76252	6	ATPase, H+ transporting, lysosomal V0 subunit E2 [Source:MGI Symbol;Acc:MGI:1923502]	404	181.992	111.169	122.031	186.306	193.403	181.314	189.937	149.719	152.963	167.465	172.189	163.632	155.524	180.915	177.104	182.769	159.612	174.667	180.305	0.425842	0.297059	0.335608	0.3609	0.371375	0.276745	0.405908	0.330792	0.054467	0.0203143	-0.0703003	0.0301076	0.587184	0.249324	0.308521	0.316838	0.508963	0.232322	0.387856	0.546934	0.0782215	0.0170022	-0.0793343	-0.230095	0.0245168	0.233595	0.212946	0.229921	0.0482714	0.230282	0.203912	-0.0302821	0.18586	0.000814743	0.0279129	0.0098267	0.0042381	0.00328926	0.0402182	0.00194339	0.00853921	0.629314	0.879003	0.564178	0.789524	6.88619e-05	0.0694931	0.0253365	0.0217375	0.000494045	0.0903988	0.00525694	0.000112345	0.558076	0.888996	0.515307	0.0612175	0.842701	0.0698359	0.082805	0.0524033	0.696096	0.0738259	0.0964905	0.796448	0.191063	0.00876311	0.144385	0.0625547	0.0280018	0.0235153	0.194252	0.0231734	0.0642827	0.981018	1	1	0.970602	0.00128481	0.295516	0.154671	0.161605	0.00638621	0.34407	0.061632	0.00273904	1	1	1	0.72269	0.976218	0.58301	0.627497	0.261398	0.958716	0.67062	0.601623	0.963755	0.76818	156.695	126.84	130.63	134.677	138.705	118.051	122.236	114.185	127.994	142.605	120.94	133.603	259.016	133.139	119.687	117.508	128.943	177.416	125.288	131.513	118.879	112.067	126.937	152.928	149.385	153.754	119.159	171.333	138.896	143.732	166.879	143.316	175.015	141.972	101.784	116.485	118.686	102.251	177.649	117.303	104.147	110.046	117.282	130.651	135.458	135.278	96.4012	103.788	92.7532	117.658	134.842	162.911	126.425	194.726	139.913	176.693	160.657	143.928	141.036	154.872	126.142	156.649	140.908	127.424	184.954	176.841	130.162	149.89	124.859	140.324	140.489	158.536	153.569	146.256	159.152	148.191	150.763	138.463	148.741	148.408	146.67	161.827	159.264	156.219	165.461	144.772	141.08	124.224	208.325	166.063	175.077	134.102	123.665	125.498	152.219	162.967	160.962	123.14	117.663	156.578	110.504	132.444	107.13	132.885	102.018
Chp1	Chp1	ENSMUSG00000014077	56398	2	calcineurin-like EF hand protein 1 [Source:MGI Symbol;Acc:MGI:1927185]	1312	62.2235	41.7168	37.8562	57.4054	57.4703	70.0782	61.0236	45.9893	47.525	47.3749	47.3375	52.3041	50.0018	54.8933	48.4918	40.739	43.222	46.5242	49.7885	0.425019	0.119759	0.141417	0.172617	0.594669	0.142795	0.338484	0.112195	-0.169649	-0.0230362	-0.197067	0.0604226	0.258436	0.00555028	0.0858623	-0.0992773	0.230416	-0.0144302	0.160502	-0.104727	0.0280202	0.0199805	-0.0746393	0.00544985	0.117382	0.0650079	0.00635397	0.222694	0.315052	0.108025	0.128782	0.167721	-0.049201	3.37906e-05	0.259389	0.164937	0.0805029	2.31799e-08	0.179295	0.00115555	0.253801	0.0601985	0.827715	0.0435622	0.499858	0.023113	0.959021	0.427433	0.359101	0.0422804	0.893731	0.139543	0.333451	0.791238	0.836179	0.440494	0.955017	0.232654	0.521611	0.947565	0.0183892	0.00172438	0.287803	0.184549	0.073992	0.661332	0.00063319	0.556756	0.408795	0.236396	9.19431e-07	0.47219	0.0160668	0.5347	0.677797	1	0.988649	0.897781	0.101829	0.991045	0.726254	0.708589	0.165479	0.973598	0.452053	0.617729	1	1	1	1	0.727893	0.924677	0.994925	0.143981	0.0367321	0.920097	0.71691	0.476844	0.960886	74.1787	71.8935	60.0033	57.6992	73.3172	66.2151	64.1526	59.8301	63.3372	64.0958	78.2962	53.8645	50.224	56.9852	61.1574	51.5349	55.6121	59.2971	51.1435	50.5449	54.5111	53.5071	56.276	71.7104	73.7646	69.2857	59.2995	68.8413	81.8285	75.1533	76.3795	67.9806	75.0763	64.2183	56.7793	62.9194	53.5982	69.1612	53.6429	60.9565	54.6375	61.4844	53.8923	65.6447	62.7609	63.0865	52.9999	61.322	59.7008	66.1481	60.5047	77.5876	63.8594	83.6799	79.9279	76.3756	55.6458	66.3311	69.9466	63.7376	53.9125	76.0573	56.1373	59.2343	68.3528	59.1117	63.9507	73.9155	58.8283	53.3212	67.7331	59.5226	67.2708	63.7533	71.694	75.7792	88.7732	84.2456	93.7933	106.272	81.7186	75.0259	84.9459	79.0464	83.5495	78.1364	72.1956	73.7723	96.4703	64.2882	61.8888	67.2733	66.6646	55.8014	68.6064	63.807	55.2888	74.2679	60.0879	62.3151	58.2186	55.0662	67.9703	55.5475	53.5181
Lrrc51	Lrrc51	ENSMUSG00000064307	69358	7	leucine rich repeat containing 51 [Source:MGI Symbol;Acc:MGI:1916608]	8969	8.66157	3.85176	4.03931	9.22384	8.33332	8.24657	11.757	12.4084	15.7381	12.3174	13.2274	9.73372	9.80744	15.1106	17.2788	12.9183	12.975	16.6385	16.1728	0.42499	0.479667	0.656106	0.590172	0.2529	0.452027	0.59788	0.611508	0.17209	0.0276397	0.0582255	-0.0213364	0.260571	0.59075	0.345696	0.478929	0.307004	0.459063	0.345835	0.511582	-0.0464323	0.131687	-0.000139774	-0.0326527	0.193434	-0.0820682	0.339426	0.140258	-0.0250883	0.0219791	0.28106	0.128942	0.0290154	0.0010869	0.000660445	2.26733e-06	9.40996e-06	0.0478376	0.00128332	1.37163e-05	4.77248e-06	0.138436	0.839724	0.640857	0.85344	0.0745781	4.97359e-05	0.0146622	0.000850866	0.0362426	0.0013527	0.0146234	0.00038623	0.734089	0.292505	0.999106	0.793542	0.128549	0.530892	0.00756334	0.244934	0.842821	0.866597	0.0261247	0.284841	0.841347	0.0109447	0.00953041	8.75652e-05	0.000213748	0.174879	0.0173763	0.000556774	0.000211287	0.816184	1	1	0.980524	0.224759	0.00182458	0.108034	0.0186094	0.149846	0.0232563	0.119857	0.00671133	1	1	1	0.974257	0.596515	0.927403	0.222558	0.55348	0.988898	1	0.398901	0.734566	1	15.8049	11.7045	14.5436	12.4633	10.9848	13.1781	12.7281	13.3905	13.7073	13.7535	10.1855	14.8229	16.0757	15.2363	11.0012	15.6213	15.1072	15.208	16.3004	13.8798	13.4728	11.7603	13.798	17.0691	14.0853	14.2462	10.9154	12.4436	11.9631	13.0419	14.9758	11.8794	11.6241	10.2926	17.367	13.0255	15.2547	13.2709	14.3086	11.8626	13.0056	15.9823	14.2161	17.2386	14.6419	18.0221	10.1665	10.3706	11.7586	8.86421	13.3697	17.8662	16.3192	17.905	14.6311	15.298	18.2237	13.7275	16.1278	18.7709	16.4922	15.9345	17.876	13.0643	26.8549	15.9227	14.4866	14.8369	12.2944	14.6853	17.9647	14.5891	18.4852	20.1337	11.6341	14.2771	12.8166	12.6475	14.0411	12.7005	10.572	12.8689	11.7775	14.3233	12.769	13.0927	17.486	14.0236	15.0833	12.0532	15.5921	14.256	15.8002	15.0772	11.2555	13.0057	10.9047	16.0383	15.8165	18.2321	12.1963	9.73527	11.0753	10.8048	8.75658
Pik3r5	Pik3r5	ENSMUSG00000020901	320207	11	phosphoinositide-3-kinase, regulatory subunit 5, p101 [Source:MGI Symbol;Acc:MGI:2443588]	12240	1.80625	0.0836528	0.0350564	1.07308	0.61471	0.485837	0.587915	0.649833	0.328405	0.182993	0.515252	0.447795	0.70237	0.389703	0.939464	0.205848	0.351554	0.602615	1.28156	0.424914	0.377466	0.519033	0.654861	0.294556	0.152012	0.291077	0.424943	0.130358	0.225454	0.227955	0.229917	0.273008	0.192777	0.261387	0.198077	0.529514	0.337193	0.327507	0.128676	-0.256506	-0.144416	-0.0661205	0.0694017	0.109802	0.142585	0.215542	0.414679	-0.277062	-0.227285	-0.0785338	0.254163	-0.0421042	0.0186257	0.0518918	0.0057099	0.00037228	0.100346	0.429918	0.116156	0.0186178	0.423205	0.24263	0.195966	0.15924	0.182679	0.327121	0.184859	0.314063	0.0106846	0.0881224	0.0974997	0.512476	0.184179	0.411445	0.70649	0.692661	0.537745	0.439313	0.221227	0.0157402	0.121906	0.218758	0.654728	0.135161	0.836451	0.0953119	0.217184	0.0424319	0.00415274	0.284063	0.726502	0.356148	0.108498	0.956087	1	1	0.721448	0.398666	0.650047	0.491058	0.668877	0.0647961	0.338789	0.372573	0.759948	1	1	1	0.95573	0.888611	0.900701	0.776822	0.131685	0.576791	0.880894	0.931927	0.588546	1	8.72204	9.07595	8.53363	8.65649	10.7551	8.23356	6.40448	6.73978	8.53939	6.40448	13.7934	12.0795	6.40448	8.61062	8.98536	7.2098	7.11517	8.91047	6.64996	6.64486	7.65896	8.92211	9.18761	10.8961	14.9804	8.51586	7.84635	11.5492	10.0671	9.95188	6.40448	6.66435	13.2421	8.50529	6.71866	9.90068	10.6503	6.59783	12.879	8.9555	9.49188	10.2	8.27593	8.31192	6.65305	6.67342	6.81995	8.69794	6.40448	6.84572	8.77609	11.3534	6.64824	6.69348	9.39981	8.9627	10.7893	8.31406	10.2954	14.7052	10.6416	6.67031	10.1896	11.6623	6.97789	9.56014	8.79574	8.33639	10.4417	9.8333	9.3264	6.76231	12.4179	12.2312	13.1274	14.9772	7.41025	11.1092	8.27134	12.886	6.74884	6.77893	8.03143	6.74008	10.6324	8.47336	9.38692	10.6092	10.0406	9.99478	6.9307	8.91142	9.10201	7.2072	6.70927	9.56374	10.2722	8.66986	10.2368	6.8105	7.01233	6.40448	6.78889	7.83344	6.72056
Gpbp1	Gpbp1	ENSMUSG00000032745	73274	13	GC-rich promoter binding protein 1 [Source:MGI Symbol;Acc:MGI:1920524]	3097	18.9016	8.36728	9.24661	16.6264	20.1281	16.6289	16.6054	19.3064	18.7162	16.5772	19.8596	19.9973	20.641	16.6625	16.1896	17.0284	19.9211	16.5525	17.9651	0.424893	0.641063	0.416288	0.5065	0.4363	0.454339	0.437617	0.44622	-0.011407	0.186724	-0.0213296	0.0602796	0.717438	0.615075	0.753819	0.691298	0.509034	0.646097	0.710483	0.593223	0.208404	-0.0310218	0.0433357	0.0980752	-0.174344	0.14419	-0.219329	-0.066597	0.0454674	-0.0735558	-0.154664	-0.0288014	0.118202	0.0056904	0.000148039	0.00866836	0.00107578	0.00456291	0.00617275	0.00588124	0.00375344	0.933889	0.252728	0.885817	0.66128	6.6748e-05	0.000341247	1.54575e-05	6.53489e-05	0.00389732	0.000176712	4.23183e-05	0.000535715	0.202135	0.834574	0.770513	0.509528	0.24874	0.355708	0.141978	0.641898	0.762829	0.636988	0.299078	0.840534	0.493909	0.0396805	0.00293225	0.0570554	0.00978507	0.0305917	0.0545323	0.0507551	0.035977	1	1	1	0.949511	0.00125178	0.0079716	0.00074912	0.00298618	0.0309006	0.00512882	0.00209288	0.00845673	1	1	1	0.907947	0.743322	0.868827	0.705268	0.84669	0.973501	0.988584	0.789791	0.971991	0.90671	43.7966	31.3045	58.7111	39.9767	38.7811	31.8038	42.5075	33.8319	42.4556	50.8456	39.866	38.4028	39.3367	31.8537	40.7212	39.9622	39.4354	30.3086	45.5723	28.0142	43.0289	41.759	40.347	39.5933	35.1942	35.0769	33.0586	29.0943	41.7925	34.5917	41.8567	50.9573	34.8609	39.7266	46.6391	38.1422	29.8344	38.3711	28.6854	51.9808	42.3881	37.7866	27.3564	39.1931	34.2535	45.3727	22.8462	26.5405	23.5829	24.4506	24.5712	51.0437	42.9281	25.58	45.4927	33.2943	28.314	38.4871	39.7083	32.9735	38.7274	34.5475	43.6968	43.9778	32.8101	31.5228	34.7489	34.1035	33.0077	44.9498	47.7492	45.903	29.6566	36.4624	30.9175	31.6218	36.9232	37.5934	31.5953	46.0337	42.8726	29.7777	28.7466	28.7788	45.6243	38.0537	41.0703	39.1019	27.8189	31.4049	26.1959	35.5979	40.3022	40.5864	40.5418	39.0765	46.0839	41.1253	37.5506	42.4744	23.3615	24.1395	29.1065	24.3302	32.067
Ifitm2	Ifitm2	ENSMUSG00000060591	80876	7	interferon induced transmembrane protein 2 [Source:MGI Symbol;Acc:MGI:1933382]	5218	55.4295	25.9548	49.1382	34.7548	30.8683	92.4151	89.2386	37.588	33.2732	78.2795	60.8614	30.6138	27.7693	77.1817	72.0696	31.2803	22.1163	73.9438	85.1747	0.424474	0.0938209	0.22199	0.389204	0.463573	0.333953	0.324765	0.269823	-0.0390985	-0.240133	-0.102775	0.119381	0.0463094	0.0620601	-0.0902359	-0.214303	0.118598	0.184459	0.0530486	0.0600217	-0.0722884	-0.122399	-0.143285	-0.274325	0.906946	0.560542	0.841007	1.13229	0.873757	0.678276	0.800498	0.738583	0.528781	0.00598191	0.566529	0.158421	0.0114694	0.00278033	0.043341	0.0402174	0.0771255	0.777326	0.144241	0.491741	0.388676	0.789538	0.710146	0.589071	0.201095	0.494697	0.270635	0.750695	0.71925	0.658651	0.413125	0.338344	0.0685037	3.31521e-08	0.000522417	1.6192e-07	4.55296e-12	8.82992e-08	3.45668e-05	5.25252e-07	1.38118e-06	0.00289553	0.0410203	0.805836	0.399258	0.0593834	0.0206713	0.203282	0.18684	0.274622	0.989981	1	1	0.863493	0.908608	0.888492	0.827878	0.549715	0.726132	0.593362	0.916872	0.883266	1	1	1	0.728779	3.70072e-06	0.0386935	3.28635e-05	1.24831e-09	6.18807e-06	0.00500195	0.000157858	0.0002524	0.301676	20.1905	18.3931	16.5066	18.1491	16.27	20.7163	14.3864	11.826	13.554	17.2749	25.6231	20.2449	28.4587	13.8532	13.8378	18.304	18.336	21.0828	16.386	12.0358	15.7881	12.6113	14.2484	22.0459	20.0286	22.0021	18.3202	16.912	18.8408	15.7288	20.5529	17.626	18.3081	19.1942	20.2608	18.2092	18.2005	18.0564	23.6865	22.553	14.2141	18.5087	14.6676	19.8252	21.8232	23.3186	19.0315	16.7553	16.0325	18.9165	24.1057	40.5722	27.8711	40.7511	31.4219	29.9905	40.9053	24.9336	30.1975	31.5044	23.1345	30.4133	33.363	27.4987	37.514	39.5257	25.8051	28.7942	25.2776	36.8313	28.7673	45.0916	36.2129	31.417	29.575	28.3655	26.3462	43.8956	36.981	39.3941	37.8976	35.2663	29.0499	35.3432	48.2653	30.9453	25.8618	31.8028	44.3942	28.0732	33.8309	34.0805	28.6605	34.1001	30.0969	26.1047	27.7421	24.7767	26.9492	30.5139	22.4928	26.9384	23.4561	26.4877	28.3148
Psmb9	Psmb9	ENSMUSG00000096727	16912	17	proteasome (prosome, macropain) subunit, beta type 9 (large multifunctional peptidase 2) [Source:MGI Symbol;Acc:MGI:1346526]	8252	20.6467	2.50112	0.675474	232.412	133.513	6.53331	4.25491	26.3002	32.3831	7.65028	5.31487	20.5248	16.3227	11.4988	8.41765	19.9447	10.8234	18.0902	12.7564	0.424374	0.517858	0.613398	0.896676	0.533066	0.638801	0.877307	1.09559	-0.108692	-0.120943	-0.263909	-0.198916	2.59275	1.21718	0.77188	0.537568	3.24844	1.06431	0.867754	0.899285	-0.65569	0.152874	-0.0958741	-0.361717	-2.448	-0.978942	-0.438103	0.0794881	-2.995	-0.705125	-0.270067	-0.0833129	-0.27962	0.0195902	0.00861414	0.00127942	2.39048e-06	0.00362706	0.00131984	7.18026e-06	1.90909e-08	0.507039	0.532624	0.137648	0.22591	2.8753e-22	1.53768e-08	0.000167334	0.00757865	1.06106e-28	4.7377e-07	2.75157e-05	1.47899e-05	0.00099475	0.388007	0.587812	0.0428865	2.11284e-24	7.42199e-07	0.0146646	0.640908	2.13443e-30	0.000240759	0.128803	0.624951	0.175385	0.0987916	0.0646976	0.0136483	6.81722e-05	0.0253959	0.0176582	0.000347409	2.31281e-06	0.971332	1	1	0.780005	2.64324e-19	2.76217e-06	0.00456387	0.0845335	1.03639e-25	4.40719e-05	0.00152121	0.000611471	0.185369	1	1	0.703786	1.83442e-21	0.000173121	0.326931	0.845884	1.66784e-27	0.0221329	0.653501	0.912438	0.754241	16.6502	16.2378	28.0044	14.548	14.2567	12.2159	14.9451	12.9977	15.5424	15.0953	17.3993	16.2365	27.9882	13.6884	15.3005	17.902	13.0338	15.9906	12.4627	12.8059	11.9223	12.4296	12.7064	16.1688	80.2459	82.8185	103.664	86.6039	75.2786	49.5637	45.1355	51.05	74.0916	54.7055	16.0492	16.1054	24.7668	19.81	22.5112	15.2177	23.2903	23.5397	17.0641	19.9771	22.5325	19.4824	9.31835	6.92865	9.90469	10.1058	12.0623	13.5813	12.1004	19.2225	12.5371	13.0602	14.1639	10.4247	18.107	10.5631	6.80376	10.8349	14.0214	15.8091	29.7729	15.9227	12.4475	15.3581	12.1525	14.2521	10.7824	14.0685	10.5196	12.9234	20.0868	15.7519	8.40889	11.8301	10.1704	14.1033	6.64612	11.3747	14.7694	9.93267	9.59475	6.83856	11.0829	11.3028	11.5225	9.99478	10.8292	13.7396	14.229	11.6092	8.18595	11.6106	12.9675	9.99508	8.68275	10.1257	6.94556	6.8378	9.81703	6.87788	6.85597
Stx2	Stx2	ENSMUSG00000029428	13852	5	syntaxin 2 [Source:MGI Symbol;Acc:MGI:108059]	6255	8.42495	5.24101	4.46941	7.8435	7.82686	8.61571	9.02859	7.62962	9.38664	12.0467	11.4195	7.92957	8.23505	8.72308	10.2881	5.73774	9.19477	8.57621	8.98087	0.423972	0.621927	0.501951	0.412459	0.375623	0.670569	0.4182	0.325638	0.0483492	-0.0486422	0.0837515	0.0868212	0.215129	0.328892	0.225302	0.328692	0.19741	0.180097	0.212982	-0.122462	0.0177188	0.148795	0.0123203	0.451154	0.145954	0.230145	0.213759	0.0208776	0.115323	0.427582	0.142328	0.38521	-0.0628899	0.00799794	0.000385895	0.00252988	0.00980608	0.0183364	0.000140117	0.011285	0.0401607	0.735865	0.774227	0.588686	0.544941	0.23328	0.0596545	0.194831	0.0598075	0.273775	0.299305	0.220164	0.479677	0.916765	0.337491	0.936552	0.00431854	0.35351	0.158374	0.169307	0.888673	0.46313	0.00963418	0.358812	0.0110859	0.726621	0.0508097	0.00626898	0.0231752	0.0526268	0.0881455	0.00311044	0.0806777	0.18187	0.986917	1	1	0.918699	0.461945	0.271091	0.503692	0.292267	0.53151	0.621931	0.563684	0.736601	1	1	1	0.610575	0.812927	0.743321	0.735564	0.96426	0.884462	0.271039	0.819377	0.210903	0.976333	13.1115	22.8143	22.5897	19.5556	18.7143	24.0159	23.0767	19.2242	28.4319	14.5052	17.6585	19.3492	6.73821	19.6887	16.0789	19.8069	21.6316	16.1034	24.0915	18.5647	24.5633	21.3117	21.4524	19.1327	20.9687	19.4217	15.0751	22.6685	20.47	23.871	17.9345	19.547	19.2674	18.7874	19.482	20.7047	22.3526	17.3063	14.5721	22.7804	18.4975	19.9131	18.9825	21.6535	28.798	22.0584	15.6257	21.879	16.6866	14.7839	23.6194	19.0791	23.8323	22.9236	19.082	22.8501	22.7426	19.8625	22.1542	31.008	26.2421	18.6747	29.9593	20.8454	12.4308	20.4588	16.919	22.9909	24.1743	21.6257	19.813	23.9531	17.2497	23.5429	24.2611	22.5071	24.4195	19.5583	23.2	16.047	21.5343	22.3721	22.22	21.1275	21.7072	22.1733	20.4372	22.8946	25.9751	19.4725	27.984	26.5374	24.4143	28.4242	22.9126	24.7165	23.905	25.9845	24.9216	26.0733	17.6752	17.2716	13.9083	18.0776	15.0575
Cflar	Cflar	ENSMUSG00000026031	12633	1	CASP8 and FADD-like apoptosis regulator [Source:MGI Symbol;Acc:MGI:1336166]	5425	4.28536	2.82705	2.90443	6.34972	4.5805	4.93806	5.59786	4.06343	4.34165	4.61849	4.20724	4.17042	4.30366	4.73264	4.5896	4.29955	4.53218	4.17855	3.52422	0.423885	0.224084	0.287663	0.0602841	0.33468	0.300228	0.338255	0.164073	0.0892043	-0.0761439	-0.050592	-0.103789	0.286344	0.231761	0.251639	0.269431	0.560026	0.185919	0.240865	0.266107	-0.273682	0.0458419	0.0107732	0.00332474	0.182662	0.037444	0.081145	-0.164026	-0.180225	0.15943	0.14251	-0.0569127	0.045121	0.00640251	0.175734	0.070498	0.692725	0.0301522	0.0707058	0.0340028	0.283393	0.522094	0.644062	0.736592	0.456574	0.103566	0.170086	0.13667	0.111335	0.0017782	0.270258	0.154079	0.11576	0.0989659	0.760515	0.942883	0.982359	0.232707	0.812344	0.589708	0.259179	0.238953	0.313306	0.344357	0.694588	0.796233	0.0432778	0.44934	0.245573	0.853396	0.126086	0.275559	0.168323	0.56483	0.972821	1	1	0.887521	0.278243	0.479647	0.421757	0.40911	0.0170636	0.59286	0.477294	0.341467	1	1	1	1	0.727893	0.988347	0.924461	0.568803	0.74219	0.934587	0.813611	0.934255	0.994509	25.1145	22.7699	25.7634	20.9292	21.3874	20.7515	24.713	19.7198	26.7245	23.3877	22.0513	21.3082	40.2191	21.2643	22.9775	21.5261	19.7271	18.2148	29.3533	20.3884	18.9406	24.4222	26.1409	21.2964	23.0428	26.2335	28.3779	32.6442	32.5396	18.5762	30.5034	22.3319	21.4377	26.0166	24.1732	25.0299	25.1222	22.0859	16.7509	19.3643	17.5044	26.1176	22.752	20.0205	24.8971	25.4145	17.2527	22.517	21.8955	16.0109	22.4257	28.133	27.8334	20.8351	29.1379	23.2202	21.7221	22.1349	27.1223	25.2489	25.0676	24.3002	27.8468	27.4562	12.3826	21.7787	22.7042	23.2664	24.46	15.5687	18.6029	26.9256	22.1208	23.5012	18.3907	21.5953	24.5033	23.0075	20.5103	38.1392	24.5911	22.0676	25.4735	23.6939	28.2914	29.6088	32.9237	33.3045	17.0635	25.3069	19.8412	23.5581	26.4096	29.5521	23.7363	20.726	24.5998	22.5359	23.567	24.5605	19.2569	23.903	24.4524	13.9806	19.4401
A830082K12Rik	A830082K12Rik	ENSMUSG00000087143		13	RIKEN cDNA A830082K12 gene [Source:MGI Symbol;Acc:MGI:2443527]	7744	4.64716	1.99266	2.42246	7.35771	6.16234	4.56972	5.74777	10.9701	7.33295	9.3756	8.10899	7.80489	6.83872	7.81981	7.24493	7.93486	7.52344	6.87585	6.91134	0.42371	0.676448	0.591902	0.540324	0.311729	0.761657	0.675535	0.567172	0.111981	-0.0852093	-0.0836327	-0.0268475	0.484953	0.573907	0.586662	0.629841	0.58339	0.886742	0.66277	0.711238	-0.0984367	-0.312834	-0.0761075	-0.0813968	-0.014543	0.14924	0.0519397	-0.0428172	-0.224961	-0.0783849	0.0594648	-0.0973665	0.0467001	0.00430126	3.74492e-05	0.000148275	0.000323769	0.0339429	4.39816e-06	1.83053e-05	0.000168597	0.399344	0.587417	0.55969	0.839596	0.00433713	0.000516154	0.000393148	0.000152088	0.000671982	2.46795e-07	7.16699e-05	2.27136e-05	0.530888	0.0309608	0.59549	0.570215	0.920267	0.321783	0.717014	0.756484	0.123816	0.602122	0.678199	0.481158	0.779079	0.031944	0.00100215	0.00248364	0.00370958	0.136893	0.000196947	0.000691308	0.00344424	0.952463	1	1	0.979112	0.0307814	0.0108685	0.00858117	0.00542654	0.00815986	2.53744e-05	0.00309561	0.000849204	1	1	1	0.926677	0.991744	0.852995	0.954011	0.905006	0.58073	0.985853	0.939888	0.85475	0.98881	19.0195	18.4118	23.3862	16.9827	14.8731	13.9876	16.0636	15.841	18.0512	18.201	14.4473	17.4554	22.111	19.3086	16.9122	19.4684	15.3014	16.4562	16.2468	16.4041	15.9867	16.9852	15.9545	21.8525	23.1003	17.3407	13.9104	12.3315	18.2525	16.5649	20.4235	11.0694	14.3612	16.5793	21.6787	17.4226	17.6528	17.0497	30.5316	21.1601	20.3621	16.197	22.6393	13.8316	12.1686	15.91	11.4925	11.4893	9.43027	12.0499	17.0988	21.8448	15.4223	19.1663	17.4552	19.2258	16.3065	20.509	15.9159	19.4384	16.7582	15.0915	18.8593	14.9707	15.8383	17.6795	17.2003	19.2337	15.2893	18.0166	14.7578	25.2733	16.6757	14.7234	13.9535	15.2486	17.7643	12.2623	13.7993	12.886	15.0036	13.4784	14.7821	16.2701	12.9553	13.0444	17.0341	20.968	16.3352	12.4271	17.4504	25.9652	19.58	19.943	15.4587	15.8514	20.4488	18.559	17.0423	19.8564	10.933	7.7922	14.265	14.6998	10.929
C1ql2	C1ql2	ENSMUSG00000036907	226359	1	complement component 1, q subcomponent-like 2 [Source:MGI Symbol;Acc:MGI:3032521]	9697	3.16579	1.94426	1.20546	5.06779	3.64934	2.30461	3.67152	4.39363	4.32275	5.54199	4.9808	3.68909	3.42869	4.91549	4.12697	4.05265	4.98726	3.46463	6.1124	0.423557	0.582215	0.479126	0.644421	0.166674	0.653477	0.5848	0.323867	0.256884	-0.0712625	-0.105674	0.320555	0.244402	0.313654	0.164902	0.368044	0.396057	0.347356	0.253679	0.20052	-0.151656	-0.0337023	-0.0887775	0.167523	0.0308891	0.120294	0.165958	0.128111	-0.37765	0.157854	0.182854	-0.0249203	-0.148267	0.0126465	0.00167194	0.00654357	0.00020028	0.319891	0.000455853	0.00100458	0.0549447	0.094619	0.693148	0.521816	0.0377482	0.203706	0.0910715	0.371781	0.048001	0.0407498	0.0617268	0.170643	0.277925	0.401727	0.837975	0.59037	0.310662	0.853388	0.486987	0.315181	0.420605	0.0257122	0.362124	0.268704	0.875312	0.439447	0.0716602	0.0194847	0.0469602	0.00253439	0.578943	0.00788062	0.014615	0.221594	0.753376	1	1	0.511867	0.425617	0.345194	0.685973	0.257221	0.162045	0.277044	0.499956	0.561019	1	1	1	0.849684	0.9787	0.91474	0.829079	0.707867	0.251931	0.947475	0.771843	0.980741	0.892187	14.7612	11.6577	9.73877	10.9242	13.5045	13.9876	15.2842	8.76103	16.1052	9.04146	11.5436	10.6209	6.40448	13.3971	14.7964	16.6312	12.8221	10.2401	12.2895	14.4591	11.2746	19.4811	13.763	10.3589	11.1899	13.2488	13.0672	17.1884	13.8331	14.7857	11.6517	9.92098	13.4107	11.8806	11.4001	13.6086	13.5992	13.0854	15.4938	11.9363	11.6014	15.0117	15.0495	9.96854	13.6247	12.4668	10.3735	7.79437	13.0446	10.7309	14.3683	11.5893	14.5584	12.3775	16.1167	15.298	11.2994	11.917	13.8584	12.4124	14.5612	14.134	15.1661	10.022	6.68511	14.1987	11.4772	13.3086	13.2123	13.8959	14.0711	21.349	15.5552	9.25913	12.4458	18.4308	11.35	11.4877	8.321	12.1533	6.64612	13.2232	11.7189	13.6894	13.3098	14.6012	10.868	11.7633	13.1084	10.5931	15.6161	15.3074	12.827	14.5826	15.0384	14.412	12.8154	14.6904	15.1059	12.8155	8.9348	6.70796	10.3288	10.7545	10.4891
Mok	Mok	ENSMUSG00000056458	26448	12	MOK protein kinase [Source:MGI Symbol;Acc:MGI:1336881]	10251	3.37036	2.21181	2.36138	2.16937	2.44665	4.51751	5.95324	3.91668	3.00227	3.1477	3.08626	2.72722	3.20557	2.50567	3.81194	3.0623	3.87724	5.3816	5.43369	0.423518	0.132071	0.22905	0.408385	0.310659	0.153998	0.049427	0.352773	0.112859	-0.0219265	0.179623	0.0556113	0.0253488	0.092769	0.109198	0.202142	-0.0351987	0.19523	0.070244	0.0574488	0.0605475	-0.102461	0.0389543	0.144693	0.37946	0.020593	0.101142	0.187534	0.327148	-0.0599416	-0.0395265	0.276615	-0.0187094	0.00461484	0.404498	0.132609	0.00623009	0.0359351	0.331356	0.744164	0.0175797	0.399326	0.889736	0.215249	0.677497	0.879889	0.565795	0.499209	0.212279	0.833812	0.228203	0.663577	0.721987	0.701936	0.47845	0.787333	0.317476	0.0108262	0.891823	0.484117	0.179674	0.0273623	0.692315	0.784288	0.0490131	0.911193	0.0336931	0.691023	0.360546	0.0374045	0.142784	0.643124	0.90368	0.104423	0.952463	1	1	0.95367	0.955389	0.81589	0.77449	0.564333	0.935698	0.551556	0.880473	0.884334	1	1	1	0.853265	0.16835	0.99568	0.896232	0.481871	0.260902	0.991497	0.96593	0.406354	1	12.5385	11.6459	11.3557	10.5377	9.82647	9.46189	9.41422	11.443	14.002	12.8582	10.5042	9.37681	6.88144	12.8673	13.1416	11.0644	10.4144	11.4886	9.80263	11.7541	12.4097	12.7597	11.7812	13.0818	8.62705	10.4274	10.4575	11.9775	9.22751	10.1945	10.5884	9.28141	10.7635	11.893	9.53614	11.6463	10.2481	12.0358	13.5365	14.7339	11.4827	9.57722	12.2859	10.9354	9.99684	12.0795	10.8902	12.7559	8.20608	9.97793	10.5862	13.099	7.62925	10.9458	9.36051	12.7161	13.1816	9.59477	11.1962	12.5183	12.1947	13.4587	13.6635	13.8053	23.0192	12.4637	9.05356	10.8655	11.9011	12.0637	13.493	14.8577	14.9325	13.3296	14.401	11.9703	13.8191	12.1523	14.1548	12.6797	10.2034	14.1894	11.8359	17.3455	14.028	9.1913	14.9872	11.3652	17.6817	13.2586	10.3729	13.9756	10.4161	10.6458	11.6782	10.9065	13.9721	9.07587	10.7214	11.7338	9.71404	6.40448	11.6185	13.0703	11.6526
Cdca2	Cdca2	ENSMUSG00000048922	108912	14	cell division cycle associated 2 [Source:MGI Symbol;Acc:MGI:1919787]	13566	0.238884	0	0.00234346	0.285939	0.32823	0.678954	0.488896	0.214114	0.152222	0.264135	0.364072	0.0780892	0.0995094	0.212836	0.333607	0.147706	0.131682	0.171204	0.0723488	0.423396	0.35552	0.264367	0.0930958	0.47386	0.213877	0.186499	0.157499	-0.0504637	0.141643	0.077868	-0.0644033	0.305643	0.199111	0.12798	0.19371	0.222863	0.190373	0.119712	0.15192	0.0827801	0.00873751	0.0082679	0.0417904	0.134303	0.172959	0.152937	-0.0840644	0.267547	0.0400539	0.0833373	0.0221293	0.0165499	0.0045761	0.0262682	0.0828065	0.524792	0.00159199	0.177735	0.219268	0.282886	0.705506	0.370826	0.589436	0.629683	0.0704468	0.218575	0.428001	0.231227	0.185409	0.239304	0.458353	0.347084	0.600464	0.951678	0.954273	0.771986	0.359432	0.254324	0.290218	0.545529	0.0696633	0.791147	0.563605	0.873462	0.921307	0.0334809	0.139301	0.272041	0.739002	0.0131918	0.470547	0.506912	0.564407	0.986397	1	1	0.939424	0.216666	0.539895	0.726658	0.584569	0.423509	0.56399	0.766852	0.628823	1	1	1	0.972582	0.817482	0.819743	0.820464	0.791526	0.445551	0.999177	0.90728	0.979652	1	6.40448	6.73669	6.40448	7.58797	8.45476	6.40448	6.40448	7.99644	6.40448	6.40448	6.40448	8.73425	6.40448	6.40448	9.36343	8.24	6.40448	6.40448	6.64996	8.61056	7.59254	6.40448	8.29734	6.68527	6.40448	10.689	6.40448	6.40448	8.30754	6.40448	9.19055	6.40448	9.93853	8.2952	6.62509	6.40448	8.33082	6.40448	10.5056	6.40448	6.40448	8.24429	7.38243	6.65899	9.11886	6.67342	6.40448	6.40448	6.40448	6.40448	6.40448	6.40448	8.98633	10.0294	6.78166	6.40448	8.97595	6.40448	6.40448	8.75594	10.7512	6.40448	10.2227	6.40448	6.40448	6.40448	7.66855	6.40448	7.79707	6.40448	6.64755	6.40448	7.31266	8.8118	6.68623	6.40448	8.65468	10.2657	11.19	6.40448	10.2756	10.9428	6.66651	10.7727	8.64444	7.02675	10.2222	8.90166	9.35706	6.70621	9.23778	9.86796	6.40448	6.40448	6.40448	8.1539	6.40448	8.09594	10.0378	9.21902	6.78257	6.40448	6.40448	6.40448	6.40448
Rnf19b	Rnf19b	ENSMUSG00000028793	75234	4	ring finger protein 19B [Source:MGI Symbol;Acc:MGI:1922484]	5045	17.3642	8.85445	8.17445	41.4101	22.4306	22.4355	15.4839	12.3781	11.1251	12.8146	10.9252	11.0965	9.12993	11.4374	11.4929	7.93279	9.04657	14.8197	14.4987	0.422834	0.140178	0.180022	0.351273	0.763885	0.283175	0.19957	0.395847	-0.341052	-0.142997	-0.0195482	-0.0445739	0.710508	0.0847636	-0.0778123	-0.0674175	1.32638	0.177093	0.0862156	-0.141159	-0.615873	-0.0923295	-0.164028	0.0737414	-0.305466	0.0376227	0.240042	0.400899	-0.580288	0.08829	0.0955622	0.519214	-0.0177921	0.00447495	0.373896	0.23374	0.017474	8.65575e-07	0.0742378	0.187174	0.00763313	0.0116383	0.364406	0.891736	0.73752	4.57433e-05	0.597832	0.628163	0.67472	3.10085e-12	0.271561	0.591583	0.380283	0.000162185	0.520739	0.254993	0.607872	0.0380851	0.802792	0.0970095	0.00455711	0.000126258	0.558121	0.50628	0.000288909	0.915089	0.032988	0.664836	0.497864	0.0815419	2.19955e-05	0.284779	0.46505	0.0593781	0.398852	1	1	0.959298	0.000925762	0.833324	0.850471	0.894091	3.61643e-10	0.594228	0.850168	0.657503	0.0551005	1	1	0.936866	0.352603	0.98699	0.644989	0.0629694	0.0040916	0.981771	0.879882	0.0236391	1	21.818	17.7185	24.894	21.4151	30.045	17.3805	18.5638	16.5038	18.2917	19.0527	28.9216	17.6173	15.8985	15.9359	21.8768	20.7155	16.9457	21.4852	20.3837	23.2066	20.2335	15.9903	17.9779	20.6461	51.1342	32.1606	61.4912	55.9578	64.1456	26.8719	27.4707	35.4558	39.9578	41.0618	19.8517	23.7948	28.3961	21.0668	29.3252	18.9519	23.2705	24.3092	20.2778	20.7114	23.7194	18.9826	19.869	20.174	17.9531	24.7556	22.6515	21.6035	27.4934	25.8195	19.659	23.4495	20.3062	24.9118	24.3947	23.5658	20.5357	24.7209	28.3235	19.7746	37.0649	29.5545	22.8761	24.243	28.4247	28.2857	26.6168	22.4877	30.8589	21.3738	19.981	34.9165	32.2273	34.7684	39.891	50.7204	30.1982	32.639	25.814	22.4991	30.3826	25.0393	32.2328	28.8473	22.8525	30.3125	29.0674	24.0783	22.1201	21.8184	27.1815	24.0577	19.2064	19.7033	23.7754	25.8414	20.3047	24.4641	18.9234	16.8476	21.7287
2310009A05Rik	2310009A05Rik	ENSMUSG00000098332		9	RIKEN cDNA 2310009A05 gene [Source:MGI Symbol;Acc:MGI:1913614]	9014	17.5552	6.92048	6.98112	20.2243	20.26	34.6276	21.0524	20.1181	16.8383	15.3003	23.6033	18.8625	23.7216	12.3771	33.639	30.0243	19.1866	23.2033	29.2642	0.422782	0.453844	0.682606	0.592471	0.719994	0.284775	0.201002	0.493009	-0.297212	0.169069	0.481603	0.0994613	0.434832	0.327078	0.530698	0.39999	0.427519	0.428527	0.420231	0.631388	0.00731306	-0.10145	0.110467	-0.231397	0.038045	0.176861	0.202003	0.242576	0.34257	-0.0936571	-0.169133	-0.0882828	0.0500955	0.0104263	0.0108934	9.29841e-05	0.000409457	2.30473e-05	0.106563	0.232715	0.00298552	0.047035	0.335897	0.00325176	0.502437	0.0210595	0.0698466	0.00370411	0.0272519	0.0232598	0.018221	0.0205232	0.000618922	0.966719	0.526471	0.490466	0.150292	0.814657	0.293289	0.208622	0.117959	0.0368539	0.577072	0.291861	0.567246	0.787606	0.0618474	0.0763072	0.00172995	0.004496	0.000377155	0.352011	0.523442	0.0303366	0.633675	1	0.506179	0.900056	0.0952099	0.296459	0.0424629	0.184209	0.111174	0.133376	0.149527	0.00944514	1	1	1	0.769615	0.970608	0.835822	0.77189	0.39747	0.310813	0.982459	0.786143	0.891575	0.992572	16.6846	13.7178	13.5298	12.905	12.0923	12.2598	15.7176	13.4553	12.2192	15.7405	12.6748	18.192	33.1589	16.9263	13.0197	12.0791	12.4399	12.9841	10.5246	12.1806	14.3667	13.2907	13.0975	16.9867	11.88	16.2443	15.1212	13.5654	11.4104	15.4463	11.2993	11.5907	15.2569	15.0103	13.4651	13.5434	13.8992	12.1931	18.4294	10.7665	13.3166	13.027	10.637	16.3277	11.8572	11.257	9.84481	13.3049	8.89553	8.76379	11.8599	12.4324	12.8648	10.6571	11.4199	12.7003	11.8167	19.5432	12.8824	21.4274	16.3356	20.8652	16.5467	12.3367	18.8961	14.1846	14.7548	11.6483	15.3828	17.7033	17.9443	11.7517	21.6048	15.3263	16.6915	11.3593	19.8933	18.4896	17.7747	22.0925	11.2816	16.4112	16.2721	11.2525	14.5664	10.9158	16.5782	13.1917	16.4818	15.9533	13.8663	10.9311	13.9231	12.47	12.4497	13.6134	16.7497	19.8218	12.4725	10.4421	11.8877	11.3711	9.66365	9.13187	10.2366
Rab5c	Rab5c	ENSMUSG00000019173	19345	11	RAB5C, member RAS oncogene family [Source:MGI Symbol;Acc:MGI:105306]	247	211.509	225.638	248.645	395.822	365.684	383.898	380.969	281.659	275.124	285.987	278.981	265.064	248.101	251.572	255.31	226.155	247.452	255.011	255.959	0.422749	0.00153754	-0.122254	-0.120149	0.434645	0.0571522	-0.0920825	-0.110175	-0.0118965	-0.0556147	-0.030172	-0.0099743	0.49962	0.090429	-0.0172988	-0.0339674	0.593817	0.151791	0.0956935	-0.146942	-0.0941971	-0.0613617	-0.112992	0.112975	0.117207	0.105186	0.0891223	0.107896	0.0349061	0.0994394	0.00630193	0.230846	0.194078	5.87687e-05	0.98874	0.242827	0.235273	3.76424e-05	0.600117	0.378294	0.276161	0.897199	0.609948	0.761652	0.913737	3.56233e-05	0.41685	0.876372	0.76005	1.35133e-06	0.174262	0.390347	0.188297	0.38815	0.537633	0.25747	0.257542	0.246855	0.314507	0.371168	0.261775	0.729365	0.341544	0.949475	0.0176058	0.0954128	0.00100927	1	0.508859	0.46702	0.000579012	0.833543	0.668007	0.558253	0.998707	1	1	0.990833	0.00075951	0.722701	0.964685	0.929467	4.69303e-05	0.483552	0.717952	0.455046	1	1	1	0.829526	0.741609	0.849209	0.856974	0.571372	0.965587	0.943799	0.993574	0.263043	0.676456	203.263	179.71	189.592	172.44	158.085	189.776	187.227	177.032	173.446	157.997	127.695	193.075	88.9434	169.17	168.552	158.658	193.37	167.861	167.152	163.391	163.306	156.628	174.477	171.425	262.825	244.351	242.855	258.374	275.205	255.882	196.603	230.492	273.688	252.122	168.969	185.982	195.217	198.885	194.91	190.243	155.822	179.199	178.54	168.687	208.487	199.917	189.132	175.616	163.976	153.042	184.245	172.134	179.322	207.354	173.251	180.019	173.837	175.343	192.778	184.025	169.042	177.476	170.164	178.772	171.472	201.746	183.98	198.441	159.898	172.199	171.177	177.28	173.758	162.106	204.455	194.497	271.433	238.733	261.271	244.699	264.604	292.711	269.231	283.483	240.142	254.639	222.191	237.305	341.134	261.523	199.798	207.965	187.861	195.591	221.576	214.778	175.497	175.267	185.166	228.064	217.869	171.205	214.793	200.121	173.078
A230056P14Rik	A230056P14Rik	ENSMUSG00000087178		7	RIKEN cDNA A230056P14 gene [Source:MGI Symbol;Acc:MGI:2444856]	11875	2.05252	0.658095	0.202477	1.6069	0.775097	1.80631	1.86594	1.69213	3.10698	1.2279	2.27882	2.31139	4.18268	0.903275	2.31937	1.87387	3.02268	2.35287	2.28621	0.422471	0.416703	0.47048	0.494983	0.388917	0.349654	0.178906	0.46265	0.0335546	0.0670491	0.291573	0.0323325	0.0202747	0.439769	0.5032	0.447825	0.229491	0.2355	0.3127	0.260447	-0.209217	0.204269	0.190501	0.187378	0.255864	-0.169399	-0.179053	-0.0991744	0.0130925	-0.0321789	-0.280126	0.0558707	-0.146333	0.00982347	0.018057	0.00555367	0.0026436	0.0171698	0.0463271	0.28345	0.00483061	0.819224	0.699596	0.0682903	0.825699	0.912372	0.0145852	0.00540431	0.0129234	0.214712	0.186027	0.0801264	0.144002	0.230131	0.199567	0.231313	0.238996	0.11392	0.309671	0.260361	0.516747	0.935113	0.846584	0.0796609	0.714712	0.427781	0.0590012	0.10862	0.0416472	0.0196547	0.084195	0.212879	0.577769	0.0427882	0.990946	1	1	0.977102	0.969574	0.11673	0.055307	0.118178	0.46105	0.499348	0.333649	0.388882	1	1	1	0.818286	0.565856	0.845334	0.807137	0.772353	1	1	0.569742	0.939932	0.887972	9.74242	13.4863	11.172	7.37781	8.36075	8.50291	11.4873	14.2197	12.8186	6.40448	9.99751	12.6818	6.40448	9.916	9.99338	9.17014	10.3283	10.3066	8.6634	11.8404	11.546	10.6202	10.4226	10.3014	10.7391	7.79474	10.3662	8.94454	7.76549	6.40448	9.59377	6.40448	8.50466	8.72169	9.92507	9.1761	9.12259	10.8894	6.70227	9.20991	8.96302	10.0356	11.2289	10.0509	9.24547	13.9146	6.40448	10.1101	6.99802	7.79015	10.8252	7.16729	7.88225	6.40448	9.57328	6.40448	12.7469	10.6191	9.86395	8.92012	10.1635	6.67031	12.5684	11.7769	6.40448	9.64086	9.88448	10.0163	8.28994	7.81379	11.1068	12.0714	8.56147	8.8118	10.3752	10.7013	9.92384	9.06187	6.77313	6.97301	10.0571	10.4261	11.7775	11.2772	9.64865	8.83885	10.5087	9.53821	6.69282	9.56684	8.55225	8.94963	9.986	8.87645	8.11354	8.59535	6.40448	13.6123	10.1303	9.14834	6.78257	6.40448	6.40448	6.78849	8.67581
Gfod2	Gfod2	ENSMUSG00000013150	70575	8	glucose-fructose oxidoreductase domain containing 2 [Source:MGI Symbol;Acc:MGI:1917825]	7090	10.9654	4.6158	5.90811	10.1695	9.00486	14.635	12.425	6.48066	6.98302	7.8566	10.0903	7.03928	8.86618	12.8869	10.3355	8.6146	7.96532	10.9642	10.982	0.422119	0.258125	0.28721	0.315514	0.563604	0.101095	0.476116	0.333314	-0.141485	0.15703	-0.188906	-0.0178001	0.339985	0.158355	0.315921	0.240354	0.417101	0.101018	0.193982	0.337678	-0.0771162	0.057337	0.121939	-0.0973238	0.25806	0.275697	0.147215	0.251087	0.322429	0.176004	0.458061	0.171563	0.175926	0.000552204	0.0458664	0.0207683	0.00888431	6.48598e-06	0.430205	0.000179393	0.00580558	0.192699	0.221508	0.108157	0.869264	0.0136667	0.22703	0.0171376	0.0680446	0.00268135	0.439901	0.139659	0.0110001	0.547083	0.623722	0.297851	0.405554	0.0313641	0.026293	0.20939	0.0276031	0.00754521	0.152963	0.000158172	0.129713	0.196795	0.00639722	0.200168	0.10638	0.0487856	0.000126073	0.726554	0.00406312	0.0487008	0.862824	1	1	0.984193	0.0707464	0.548976	0.11994	0.313041	0.023306	0.737323	0.452162	0.0721397	1	1	1	0.885072	0.315214	0.405156	0.772316	0.180872	0.1101	0.821598	0.0197753	0.576061	0.771417	15.2631	18.1784	15.7551	15.6541	16.0922	15.4143	16.0912	21.6025	18.9687	14.7849	19.554	14.7859	23.5643	16.0129	14.4734	16.861	19.9945	16.7587	18.4101	19.5061	16.0217	13.6578	14.2484	18.3851	18.3939	19.6173	17.8006	19.8352	18.0081	20.6794	16.685	17.5325	17.5765	16.5173	11.5918	13.4779	13.6719	16.977	21.6878	14.6621	13.9378	18.5926	17.0741	14.3588	15.4473	14.9142	12.9093	13.6253	15.0359	14.5849	24.9872	18.7122	19.1181	21.7133	21.2063	27.711	19.5512	18.1126	22.4201	19.6219	17.295	19.2964	15.9761	20.4453	24.8592	23.8702	16.243	19.7584	20.195	17.3339	21.7869	16.013	23.224	23.5534	20.2585	17.1949	22.7985	23.7925	22.241	25.3931	23.3612	21.9772	24.4149	25.7362	21.1137	19.1643	23.9079	21.4469	20.028	18.0741	21.0375	15.3299	15.0731	15.338	18.9368	19.7084	14.7283	21.1147	16.0031	24.807	15.392	16.8882	16.3515	14.9933	15.6068
Gm15421	Gm15421	ENSMUSG00000084235		5	predicted gene 15421 [Source:MGI Symbol;Acc:MGI:3705475]	8341	22.7285	6.56975	8.67701	27.1407	19.4837	30.4465	20.5509	14.1206	11.1209	11.7536	17.1111	13.3746	14.3698	16.1851	21.8438	21.851	11.4324	15.5623	14.9813	0.422085	0.322154	0.473881	0.21201	0.657149	0.11063	0.264204	0.277078	-0.235063	0.211524	0.209677	-0.0650679	0.497167	0.180679	0.332137	0.192359	0.740138	0.329632	0.236309	0.523248	-0.242971	-0.148953	0.0958278	-0.330889	0.067643	0.2842	0.284468	0.162376	0.0597348	-0.0762778	0.170619	-0.103445	0.142725	0.0228474	0.105445	0.0136962	0.248215	0.000502057	0.575947	0.164738	0.132212	0.161463	0.285914	0.246798	0.696979	0.0193733	0.371384	0.101999	0.341396	0.000616348	0.104575	0.243047	0.0107552	0.220714	0.409846	0.595581	0.0690053	0.711714	0.13536	0.117174	0.351393	0.74414	0.686988	0.345411	0.552195	0.496474	0.109797	0.333311	0.079511	0.483015	0.00509159	0.819903	0.434887	0.375401	0.845414	1	1	0.95367	0.089658	0.686862	0.359181	0.692982	0.00765075	0.374327	0.589712	0.0711979	1	1	1	0.729285	0.942546	0.723329	0.675718	0.652002	0.96992	0.991497	0.813685	0.884782	0.907629	10.2724	11.397	23.8011	13.6066	13.4332	11.9834	14.9735	15.3191	18.1636	15.1945	12.637	11.3648	35.4197	9.02124	15.7169	17.733	12.9282	17.4837	10.7801	12.6546	17.0008	13.9995	10.7364	14.5841	18.4904	20.8422	21.073	15.801	20.1686	13.71	18.1811	13.0906	15.3053	22.3259	13.6825	12.7899	12.9016	16.1844	17.5963	13.9937	15.0499	14.6076	10.3898	13.9058	11.2949	13.4986	11.3448	9.68349	11.8503	13.3232	9.74724	22.9564	17.1361	15.699	14.5532	14.1648	15.2091	20.9375	15.6237	15.5883	17.0591	22.4328	18.1404	14.4502	15.3565	15.6007	13.8793	14.3199	16.1023	10.9581	16.5836	17.5101	10.3386	17.3055	16.9968	15.1471	21.1895	22.9883	18.8039	34.823	19.9511	16.6667	11.9808	16.428	22.5047	16.0703	18.0864	19.4457	14.84	13.0986	15.6881	10.4978	14.2515	13.3014	15.3415	13.5545	17.7651	18.1768	15.3517	14.837	11.5571	16.2099	14.3059	10.0545	12.1136
Atp5k	Atp5k	ENSMUSG00000050856	11958	5	ATP synthase, H+ transporting, mitochondrial F1F0 complex, subunit E [Source:MGI Symbol;Acc:MGI:106636]	1163	423.316	228.474	339.993	644.503	780.677	555.009	557.097	395.889	380.089	327.134	413.581	566.418	474.438	537.776	461.476	873.017	544.116	512.829	594.317	0.421957	0.0955217	0.206709	0.517273	0.408069	-0.172482	0.450847	0.321234	0.0138881	0.268003	-0.244138	0.196039	1.26608	0.43388	0.703815	0.823714	1.06464	0.465746	0.925099	1.25538	0.201443	-0.031866	-0.221284	-0.431671	-0.342655	0.16311	0.00436244	0.195027	-0.155101	-0.136759	0.0272169	-0.432683	0.501469	0.0888491	0.719464	0.417533	0.0376963	0.0997044	0.516941	0.0789005	0.193804	0.950715	0.314688	0.315701	0.383879	1.87665e-05	0.11215	0.0107616	0.00300819	0.000265856	0.0884559	0.000922754	1.09592e-05	0.449298	0.895542	0.362913	0.077671	0.165982	0.522092	0.985659	0.405165	0.529025	0.591351	0.910712	0.0666449	0.0777218	0.273872	0.892244	0.683844	0.140752	0.282997	0.785794	0.282552	0.461773	1	1	1	0.861409	0.000444327	0.386622	0.0873671	0.0451691	0.00388836	0.339379	0.0192534	0.000487951	1	1	1	0.737696	0.653226	0.924677	1	0.695923	0.904241	0.98445	0.987384	0.455659	0.657271	108.869	84.651	99.3586	65.0183	54.5391	66.6253	62.7588	60.6483	69.3417	85.419	44.5356	85.8418	387.185	72.5789	68.1423	63.4187	58.407	120.463	67.3664	68.9264	63.9665	71.6591	54.1222	123.191	106.265	92.3289	67.6173	78.1065	87.3961	91.9351	166.295	62.8647	117.752	80.4329	57.8133	42.4108	62.8216	40.5825	89.9135	56.9738	54.5357	45.7518	62.8184	58.4081	58.1773	52.6617	45.9976	31.8233	39.8259	47.5527	62.0926	103.991	62.9023	84.8847	77.5945	90.5571	84.3686	89.8197	50.908	62.3669	50.1136	72.7913	83.4424	58.2381	104.821	114.834	46.6603	74.1	50.4272	104.903	73.7371	97.7274	96.102	72.2918	88.4833	56.815	73.6623	66.7347	57.5726	142.897	63.3882	78.827	76.9136	80.6778	85.9549	49.7882	70.3475	68.2291	134.292	74.7084	64.6035	51.1575	49.2543	55.6111	39.0777	74.0483	71.0963	51.7373	50.532	65.066	57.3224	66.7988	57.4226	68.6457	42.6111
Fam124a	Fam124a	ENSMUSG00000035184	629059	14	family with sequence similarity 124, member A [Source:MGI Symbol;Acc:MGI:3645930]	7081	5.73048	3.77401	3.06009	5.91938	7.60666	7.52303	6.28089	6.37942	6.85771	4.54346	4.32036	5.66663	4.57842	6.41198	5.19063	5.06661	4.95625	4.15619	4.87919	0.421888	0.176932	0.29483	0.254718	0.574067	0.213673	0.474549	0.156852	-0.152179	-0.036741	-0.179719	0.0978669	0.448421	0.370666	0.114538	0.124374	0.270739	0.33473	0.26287	0.176769	0.177682	0.0359361	-0.148332	-0.0523947	-0.109754	-0.276955	0.0970704	0.0471235	0.220107	-0.204278	0.128458	-0.103138	-0.0832211	0.00627096	0.280664	0.0619904	0.0948202	0.000250717	0.193235	0.00304883	0.301475	0.272298	0.822235	0.230311	0.479392	0.0110056	0.028268	0.493024	0.456748	0.120809	0.0471026	0.117533	0.290883	0.278641	0.809773	0.321573	0.725657	0.469044	0.0792506	0.515939	0.743265	0.148139	0.19388	0.390358	0.473923	0.631532	0.0425543	0.579805	0.225561	0.264947	0.0028496	0.49032	0.0320209	0.583678	0.900599	1	1	0.891526	0.0610345	0.174821	0.769546	0.778245	0.325727	0.236466	0.412313	0.575505	1	1	1	0.960501	0.864373	0.605341	0.903668	0.898568	0.621842	0.860782	0.831895	0.850681	0.951787	19.962	17.2454	23.4839	17.0294	18.3019	16.7405	15.1009	15.7912	18.2597	19.6725	16.2002	16.4024	28.911	21.3353	17.7126	13.949	13.5881	14.2382	16.6739	22.3568	18.9295	19.2595	11.8685	14.7007	21.5053	17.7117	20.0986	15.3616	19.756	24.9284	15.2387	23.2671	19.4466	25.0216	17.5199	20.6953	20.0978	16.1307	24.356	19.8653	14.8823	20.9694	23.6868	20.2585	20.6482	21.358	23.1754	11.5181	15.6802	13.9677	17.3084	19.7947	16.8444	23.7736	20.0103	26.2131	17.7334	22.4573	15.8608	20.9297	15.3929	16.7482	17.6913	12.865	20.2682	19.2964	13.688	16.2831	15.8366	19.5721	15.2145	17.8154	18.8687	16.5151	21.112	14.4738	22.0447	21.7051	22.5905	25.162	24.0246	21.6943	16.7811	22.0072	22.4175	24.2415	18.6108	13.8487	22.461	16.42	17.8186	19.3362	17.1967	17.5014	13.7781	20.0353	14.6373	15.5838	17.32	15.8918	19.3871	16.8882	10.1137	14.7399	13.9585
Kcns1	Kcns1	ENSMUSG00000040164	16538	2	K+ voltage-gated channel, subfamily S, 1 [Source:MGI Symbol;Acc:MGI:1197019]	8537	4.59668	1.18957	4.28952	0.577262	0.416386	11.0193	8.77958	1.28315	1.37467	14.6987	9.16714	1.25482	0.976445	15.1235	9.55536	1.23332	1.41205	13.7814	9.92583	0.421751	0.427403	0.491413	0.508008	0.507424	0.863931	0.898105	0.784742	-0.0856733	-0.436528	-0.406692	-0.276734	-0.365892	-0.011606	-0.0946263	-0.0940617	-0.241185	-0.0441805	0.0172242	-0.0558617	-0.124707	0.0325745	-0.111851	-0.0382	1.41212	1.06348	1.21051	1.22654	1.37308	1.53259	1.50536	1.46508	0.624474	0.017852	0.0260038	0.00784531	0.00458169	0.00462671	1.43646e-05	2.97508e-06	2.01166e-05	0.593041	0.0230594	0.0204529	0.0864464	0.0711146	0.952159	0.62494	0.627004	0.231972	0.819369	0.929052	0.772803	0.511039	0.850681	0.518439	0.825285	1.91152e-12	5.91919e-08	3.10671e-10	5.53075e-11	5.68698e-12	2.68201e-13	7.58306e-14	4.92568e-14	0.00242344	0.0925034	0.13841	0.0533072	0.029822	0.0309412	0.000512534	0.000189616	0.000663252	0.980393	1	0.854417	0.621811	0.218174	0.988937	0.849562	0.87318	0.482967	0.945491	0.982933	0.911669	1	1	1	0.982371	4.14906e-10	1.92719e-05	1.24491e-07	1.18403e-08	7.11009e-10	2.20602e-10	1.07735e-10	3.49903e-11	0.298866	11.585	10.1399	9.69881	10.7764	9.85386	8.48444	9.9899	6.8175	10.3253	8.91246	9.2939	11.0674	6.73821	12.8243	10.0786	8.1773	9.11784	11.6644	12.8766	13.9571	10.1944	6.63331	7.95321	6.68527	10.3698	6.65164	8.55227	7.76193	9.11512	8.92852	6.40448	10.3101	6.66225	6.89706	8.09384	9.75368	11.3372	13.0481	6.92892	9.82657	9.42444	11.8877	11.5448	10.0016	6.65305	10.5791	11.4374	9.57684	11.6457	7.60529	25.72	24.9675	26.3091	38.8296	33.4847	24.4642	24.6331	18.2873	23.5995	20.2911	20.1629	22.7669	21.5954	26.4769	22.1995	27.348	32.6302	23.0901	33.8002	21.8731	22.7655	21.453	25.0771	20.1767	15.8626	26.9246	16.997	29.8079	25.646	14.2585	28.0934	33.0582	13.3787	22.0984	22.5917	20.2426	21.667	14.8823	24.7145	18.8612	23.9731	32.2393	31.6522	27.6035	24.793	21.8334	27.8976	21.1633	19.1668	14.9261	16.659	13.4535	12.4834	15.7817	18.9886
Rnf10	Rnf10	ENSMUSG00000041740	50849	5	ring finger protein 10 [Source:MGI Symbol;Acc:MGI:1859162]	721	83.5483	48.0534	41.4182	66.6753	66.0258	68.267	65.4114	64.3758	68.5913	61.8865	58.9038	68.7427	76.9218	64.6243	73.5471	65.8322	71.7519	70.8011	60.8205	0.421682	0.285806	0.562043	0.311091	0.474393	0.364128	0.4078	0.5308	-0.0527109	-0.0783223	0.154243	-0.219708	0.245565	0.273662	0.452499	0.348776	0.241985	0.203359	0.330213	0.275787	0.00357957	0.0703031	0.122286	0.0729892	0.0530064	-0.110967	-0.0135662	-0.160795	0.109297	0.0376589	-0.0455233	0.131902	-0.123111	0.00186803	0.0475488	7.91681e-05	0.020307	0.000506921	0.0121138	0.00352686	0.000112658	0.662412	0.583617	0.238357	0.0710208	0.107266	0.0627309	0.00243268	0.0183257	0.112414	0.164981	0.0253061	0.0607536	0.979999	0.589913	0.349245	0.575806	0.688558	0.417744	0.917108	0.202374	0.409176	0.782993	0.72698	0.295015	0.417068	0.0168457	0.205218	0.00152369	0.090364	0.00513426	0.0874838	0.0355141	0.00259297	0.984046	1	1	0.595227	0.284464	0.279703	0.0316816	0.145673	0.311879	0.472481	0.170791	0.229559	1	1	1	0.928893	0.935558	0.890994	0.992653	0.508227	0.857193	0.999049	0.953124	0.739748	0.884747	95.4152	113.163	81.6824	103.768	98.4459	102.358	110.166	140.842	92.3133	98.6119	95.2043	114.045	68.675	125.983	91.3432	87.6722	98.1593	108.131	96.4379	114.955	96.4515	102.315	110.212	82.624	106.137	82.4027	87.8849	114.128	78.4841	92.1439	75.7279	115.715	106.445	81.1055	72.9018	99.9367	115.859	106.494	70.0033	86.4721	84.7756	96.8401	117.368	102.18	92.8493	79.7394	83.6432	88.3332	75.0296	68.4154	120.436	82.8985	93.4932	145.091	78.8511	71.4629	127.799	96.9011	112.932	117.029	98.3545	90.0406	106.608	91.328	143.128	86.0643	105.326	104.859	100.034	90.3804	103.6	65.3496	101.23	81.6609	86.2751	104.563	97.2185	90.469	105.862	87.1519	108.382	99.6605	114.981	96.5355	91.2162	112.877	99.4949	84.0297	105.875	88.6965	103.016	87.9616	99.4296	96.7465	78.7217	93.222	73.7102	99.2325	92.5531	82.8831	80.5118	61.39	73.742	76.9975	69.2193
Tyms	Tyms	ENSMUSG00000025747	22171	5	thymidylate synthase [Source:MGI Symbol;Acc:MGI:98878]	11203	0.876059	1.07235	0.746017	1.50884	1.76486	1.36941	2.16123	0.974705	0.711928	0.499061	1.08139	0.714415	0.581099	0.455809	1.03987	0.648208	1.03337	0.761585	1.71101	0.421635	0.15624	0.0437383	0.326634	0.229414	-0.0673414	-0.204893	0.0112377	0.192221	0.223581	0.248631	0.315396	0.175949	-0.218967	-0.256773	-0.0732371	0.0909663	-0.153081	-0.198015	-0.256891	0.0849825	-0.0658859	-0.0587581	0.183654	0.0727532	0.202274	0.127578	0.226938	-0.0344853	-0.0871934	-0.179811	0.0951954	-0.172933	0.0083558	0.357941	0.787674	0.0396213	0.146162	0.691416	0.208835	0.942941	0.181884	0.18934	0.110602	0.0297249	0.329172	0.207698	0.14016	0.672339	0.613282	0.377417	0.254198	0.139979	0.616514	0.670548	0.704383	0.237188	0.643275	0.214665	0.410703	0.130464	0.826169	0.591529	0.247075	0.523822	0.337488	0.0525914	0.650076	0.912222	0.145969	0.361434	0.885838	0.493506	0.982418	0.858149	1	1	0.476941	0.565271	0.527955	0.427481	0.893638	0.807444	0.689066	0.602477	0.382179	1	1	1	0.816564	0.921201	0.79488	0.873685	0.416186	0.985596	0.98445	0.760246	0.873858	0.851085	11.0087	6.73669	11.3225	8.79567	9.31152	9.54943	6.68282	8.48179	10.705	8.70118	9.50354	10.251	6.73821	8.68219	8.96821	9.34271	8.10004	12.9482	9.98974	13.6579	9.552	10.6697	9.48542	8.36608	12.2053	13.0199	11.4231	11.0789	9.53566	12.3388	12.1576	12.6597	11.2019	12.1021	8.94163	9.44892	10.1276	9.61302	15.028	6.40448	8.29057	10.0079	9.4076	9.41566	12.0655	6.78807	9.0218	10.7009	11.5005	11.7833	6.64948	7.16729	10.1552	6.40448	8.49385	11.8087	14.1639	8.82307	8.33806	6.72838	9.1733	13.5952	10.8135	10.2064	6.89823	8.98112	10.3167	9.82441	10.5374	9.8333	10.7411	15.9341	11.4226	13.4049	12.2835	10.6579	9.58087	12.8135	13.006	10.4658	10.2323	13.0877	9.40604	12.5253	12.9553	8.45187	16.474	13.8621	13.8467	12.3344	8.50645	9.0437	8.78861	10.0964	8.9133	10.0739	9.35893	10.0101	12.2336	11.4375	11.1867	6.40448	10.8606	8.7759	11.2524
Skap2	Skap2	ENSMUSG00000059182	54353	6	src family associated phosphoprotein 2 [Source:MGI Symbol;Acc:MGI:1889206]	2852	28.3744	28.6016	35.3174	38.956	39.3608	73.852	58.5286	39.116	33.721	51.0561	34.146	33.8776	30.276	39.9003	38.961	41.418	27.2714	40.3734	40.2089	0.421525	-0.160756	-0.0194115	-0.00114807	0.685385	0.291683	0.0418264	0.015151	-0.26386	-0.452438	-0.0612379	-0.0162991	0.198413	0.0212485	-0.0378298	-0.155753	0.184037	0.206321	0.0683487	0.285545	0.0143762	-0.185072	-0.106178	-0.441298	0.481199	0.0760833	0.276506	0.412693	0.759435	0.343449	0.231565	-0.0123062	0.258087	0.0013023	0.245124	0.883059	0.992821	5.04384e-07	0.0364062	0.751336	0.905489	0.0253557	0.00139202	0.626674	0.888727	0.176747	0.879942	0.788027	0.269708	0.209921	0.144667	0.627264	0.0445647	0.91693	0.143522	0.399594	0.000666708	0.000270072	0.564571	0.0299379	0.000939599	3.93779e-08	0.0105055	0.0680565	0.919156	0.0798684	0.0126478	0.539673	0.956314	1	1.36376e-05	0.182239	0.906792	0.969246	0.515848	0.825169	1	0.98651	0.391513	0.964628	0.930191	0.62638	0.454634	0.442425	0.865421	0.18722	1	1	1	0.499821	0.0107671	0.936877	0.449442	0.0234195	2.86231e-06	0.282095	0.542659	0.987904	0.660294	34.0267	32.9679	46.7897	30.8112	29.5569	30.9891	30.4513	32.5324	32.5545	32.8128	27.2188	33.0685	72.0917	29.642	34.2727	36.8414	35.9449	37.6892	26.2812	27.8857	32.1998	31.1223	25.7176	30.8806	40.1957	35.1719	33.147	33.7159	41.464	34.573	45.3464	35.6443	28.5151	43.2135	36.8938	36.2947	34.18	36.7078	43.9208	35.632	42.4628	29.9479	35.4189	25.6654	30.1237	34.9702	33.6479	27.8211	35.7755	32.1025	35.1006	41.1548	42.0868	34.0004	38.8242	48.3524	43.4325	45.2247	36.6957	36.5972	31.8846	35.7639	49.0109	43.8855	31.5836	40.2845	33.6951	42.2309	34.7067	45.2861	34.8371	32.6457	45.3201	43.8474	41.3923	29.4775	55.4799	62.9877	59.6236	75.2887	70.9686	55.3583	56.6705	45.8013	57.0626	46.0195	53.8293	53.6087	60.0763	46.5597	48.0334	50.3089	41.7293	44.2644	52.1344	31.2998	30.7245	39.3215	40.839	31.4116	42.3262	38.3055	32.5306	43.1492	37.2089
Lefty1	Lefty1	ENSMUSG00000038793	13590	1	left right determination factor 1 [Source:MGI Symbol;Acc:MGI:107405]	11420	1.95401	0.172422	0.234682	3.35061	2.32418	1.86358	2.14579	3.07807	1.95943	3.57473	3.35493	2.1102	2.7753	1.83753	2.33158	1.60339	3.10443	2.54078	3.6827	0.421429	0.57237	0.492632	0.664014	0.33648	0.666118	0.353844	0.485234	0.0849489	-0.0937488	0.138788	0.178781	0.547401	0.426681	0.616989	0.621582	0.614208	0.629888	0.479023	0.373404	-0.066807	-0.203207	0.137967	0.248179	-0.0800226	0.191638	-0.0784074	0.0883813	-0.231779	0.0821799	-0.0792289	0.157779	0.0459494	0.015805	0.00262049	0.00658912	0.000196804	0.0527033	0.000512312	0.0489046	0.00568268	0.588767	0.614056	0.413958	0.256437	0.00643327	0.0263071	0.00152531	0.00141181	0.00234447	0.0012264	0.0129156	0.0511772	0.719234	0.23256	0.416717	0.145566	0.641937	0.282738	0.644029	0.58892	0.179824	0.644249	0.640565	0.335474	0.815641	0.0845026	0.0267667	0.0471928	0.00249851	0.186346	0.00868374	0.211205	0.0479789	0.980393	1	1	0.80088	0.0413911	0.16767	0.0230314	0.0270058	0.0210935	0.0217708	0.111462	0.204552	1	1	1	0.765085	0.920807	0.833319	0.939374	0.817347	0.667641	0.989629	0.928459	0.773501	0.997841	10.1272	6.63765	12.2688	10.2924	9.67377	10.3657	11.8687	9.2347	10.595	10.4051	11.2978	11.0674	6.40448	7.77705	11.4017	10.1904	9.98954	9.48955	10.9468	10.2083	9.00987	10.1487	9.91101	15.2063	14.2718	10.5301	7.08978	12.7637	10.2716	8.71851	10.9499	9.3962	11.2757	10.9561	12.6524	11.8866	7.99342	10.7762	12.0517	10.2101	9.037	10.5711	9.48751	9.52323	12.3855	6.40448	6.69557	6.66146	6.40448	8.33113	6.64948	10.4864	11.0294	6.40448	10.6934	11.6239	14.3012	10.1583	9.35346	8.68826	9.66738	9.55396	10.2392	9.1101	6.40448	11.261	10.945	10.8966	13.3018	9.70117	10.0532	15.6963	10.2044	13.5672	9.43526	12.707	8.86422	10.2946	11.9004	6.40448	12.268	9.48989	6.40448	13.8599	11.5779	10.4864	8.346	8.55667	6.69282	9.73665	9.75128	10.7744	13.4051	14.0008	9.94421	6.90741	14.8089	12.4946	11.1279	9.96256	8.21862	6.40448	6.67399	6.67371	8.31393
Mir22hg	Mir22hg	ENSMUSG00000085148		11	Mir22 host gene (non-protein coding) [Source:MGI Symbol;Acc:MGI:1914348]	10922	4.40437	0.536367	1.07761	4.48162	3.21876	4.32219	4.12183	2.31694	2.84288	4.13982	3.33307	1.98322	2.54374	1.76318	3.28945	1.63436	1.73301	1.63014	2.43331	0.421376	0.393448	0.396765	0.277458	0.442367	0.48692	0.141407	0.0977283	-0.0209908	-0.0934719	0.255358	0.17973	0.448494	0.458707	0.411916	0.252884	0.651378	0.382429	0.318751	0.253008	-0.202884	0.0762783	0.0931647	-0.000123647	0.117543	0.0794015	0.12951	0.169235	-0.0643504	0.249152	-0.0326838	-0.0106188	0.14466	0.0132543	0.0315854	0.0237452	0.0998599	0.00942785	0.00819577	0.414919	0.559779	0.890772	0.60551	0.124215	0.241309	0.0211089	0.0144134	0.0275459	0.172731	0.000964784	0.0404188	0.0865628	0.172523	0.263475	0.644239	0.572852	0.999402	0.483221	0.646721	0.433494	0.288828	0.70084	0.152338	0.843082	0.946782	0.451424	0.0741536	0.156354	0.117434	0.273504	0.0535897	0.0660905	0.696792	0.791256	0.997876	1	1	0.792098	0.0953068	0.11593	0.162203	0.511391	0.0108239	0.21625	0.347675	0.433471	1	1	1	1	0.870468	0.957892	0.881829	0.598373	0.959381	0.821598	0.977919	0.991691	0.893812	13.7942	9.05961	8.29161	9.17122	9.68781	10.327	11.6212	9.2186	11.0702	8.85595	9.80443	13.6023	11.6999	9.63297	9.87808	10.7651	9.42345	6.40448	8.97044	9.61058	7.59254	10.6078	8.10402	12.8477	11.3931	12.7884	10.6226	12.7881	15.3421	12.0771	6.6489	12.5504	11.667	12.7843	8.42562	12.5628	11.2056	9.87247	11.1569	9.48392	11.784	9.95201	10.637	9.83475	13.3731	10.3714	7.92309	9.06967	6.40448	8.68151	6.75366	10.5233	11.2827	10.5984	8.75128	11.1589	13.5819	12.6594	10.6535	12.0797	11.567	9.37811	11.8476	10.2888	6.40448	9.00385	10.4512	8.98836	9.85703	11.9717	10.4184	10.2439	10.1193	12.0839	8.75108	11.3865	6.6593	16.0122	14.7788	11.0871	14.571	11.3747	11.9663	17.1516	6.40448	11.4356	11.1094	12.5425	15.6098	11.4545	9.60916	13.6802	12.1442	10.4761	16.9525	9.11416	13.7537	10.4603	11.5068	13.5912	11.4502	8.03127	8.51333	10.1091	6.62641
Lmo1	Lmo1	ENSMUSG00000036111	109594	7	LIM domain only 1 [Source:MGI Symbol;Acc:MGI:102812]	10798	9.41046	4.47698	1.5017	6.03002	4.71193	6.31596	5.80903	1.81787	2.96124	5.77442	3.34227	6.37654	4.45962	5.54867	4.73672	4.45045	4.64961	3.69559	5.37108	0.421229	0.209258	0.372315	0.425196	0.454899	0.507647	0.464136	0.271647	-0.0336699	-0.298389	-0.0918215	0.153549	-0.0109126	-0.257029	-0.0317261	-0.0334049	0.0227107	-0.335587	0.113866	-0.0457825	-0.0336233	0.0785579	-0.145592	0.0123776	0.0284553	0.0626009	0.000354538	0.0549148	0.0285018	0.439547	-0.0534163	-0.0862564	-0.403686	0.016213	0.263221	0.0391173	0.0152639	0.00959869	0.00752143	0.0105741	0.117843	0.830807	0.111818	0.589801	0.330981	0.95599	0.178783	0.867586	0.86065	0.908566	0.0801628	0.549924	0.809884	0.856888	0.644554	0.393178	0.942023	0.869063	0.725885	0.998338	0.73781	0.86885	0.015301	0.753683	0.599175	0.0433839	0.0859485	0.560974	0.165699	0.0734209	0.0543588	0.0625572	0.0772926	0.351264	0.99216	1	1	0.839975	0.989742	0.491433	0.961183	0.968898	0.970443	0.319996	0.823862	0.92949	1	1	1	0.99891	0.983243	0.975315	1	0.895335	0.993729	0.348334	0.959947	0.904725	0.605516	15.0011	10.2616	12.6224	10.5122	13.3718	11.0604	13.0666	9.20246	10.4948	11.0248	10.4144	11.3795	16.4863	10.7557	10.0928	8.62667	8.49545	11.857	11.0154	11.1075	9.9813	11.35	8.66443	13.6331	17.4946	10.9156	8.94015	11.9006	9.0166	11.7725	11.0991	9.18374	12.4318	10.9293	9.38699	9.84226	8.59621	9.55157	6.70227	9.16468	9.39041	10.0356	8.52356	13.2806	9.45542	6.40448	11.6204	9.771	10.1117	13.2738	11.7061	14.9476	12.4443	13.2754	8.86259	9.44262	9.727	10.6352	8.04981	10.5754	13.0574	14.3597	10.1061	11.2681	6.80489	11.261	9.98432	13.2556	9.53752	10.8576	12.1905	7.31617	12.9953	11.4657	11.8705	13.5472	12.1143	11.9549	13.0192	17.6193	6.74884	9.43262	12.6722	17.6157	12.2536	10.9438	12.0788	11.3652	6.91202	10.1543	12.8941	11.8805	12.5133	11.4411	11.0698	10.9205	9.05776	12.8389	10.1609	6.689	6.78257	6.40448	9.9111	9.36154	10.3698
Irgm1	Irgm1	ENSMUSG00000046879	15944	11	immunity-related GTPase family M member 1 [Source:MGI Symbol;Acc:MGI:107567]	3100	33.7479	8.77361	8.88672	400.493	199.864	18.8637	16.9886	38.9129	49.8223	18.1967	8.22819	21.9816	24.2215	20.2894	14.3669	28.2493	20.3617	24.0854	19.8443	0.420984	-0.140234	0.297738	0.474613	0.505577	0.478627	0.629303	0.746747	-0.0845926	-0.618861	-0.331565	-0.272134	3.2365	1.49086	0.781253	0.630307	4.2429	1.25318	0.688402	0.947855	-1.0064	0.23768	0.0928508	-0.317548	-2.75051	-1.56609	-0.418512	-0.09069	-3.67232	-0.709551	0.00590415	-0.136104	0.0650036	0.0417628	0.526084	0.161438	0.022097	0.0149472	0.0323146	0.00361682	0.000410635	0.650736	0.0060267	0.102582	0.147246	1.02724e-24	1.9135e-09	0.000769772	0.00612855	5.70298e-33	2.25898e-07	0.00285809	5.62564e-05	1.45614e-05	0.240344	0.645468	0.117739	5.71786e-24	4.42427e-11	0.0401434	0.640989	1.07605e-32	0.00110575	0.976649	0.48434	0.781546	0.166966	0.778814	0.40445	0.095713	0.0759166	0.16926	0.0360023	0.00698444	0.982673	1	1	0.711995	1.45943e-21	5.52975e-07	0.0140675	0.0730074	1.11408e-29	2.41803e-05	0.041205	0.00164025	0.00842836	1	1	0.748893	4.46793e-21	3.63908e-08	0.499491	0.845919	1.21878e-29	0.06521	0.999962	0.855507	0.989869	42.0671	28.6264	43.248	27.2845	22.8091	24.6323	39.2629	29.9639	34.8424	28.0589	23.135	44.1447	35.676	30.302	39.0783	41.3458	24.3261	55.2756	31.345	29.6607	28.832	30.2722	27.2609	28.3442	368.916	281.163	453.796	373.405	333.911	156.463	90.588	229.61	243.839	226.044	43.2723	45.961	57.2673	39.3031	64.6357	28.8994	73.748	52.4686	46.5432	64.8786	60.78	31.6387	20.8661	17.0908	14.9656	23.9102	28.1694	26.0692	34.1659	30.6492	27.6792	38.441	24.4943	22.8453	24.3239	23.3636	22.7448	28.4894	23.5183	29.0973	55.1092	37.7175	24.7541	37.3208	33.6667	18.9475	21.0647	20.5344	24.7697	28.3042	35.8612	57.3317	22.682	33.9427	39.4275	27.527	29.2308	25.0058	22.4781	21.7696	26.2258	20.6602	30.2451	34.8998	30.6118	23.8943	25.7386	21.4881	33.4744	37.8859	22.6269	20.9181	13.4488	17.6297	18.2395	20.5426	19.1264	26.4868	18.8127	17.9782	17.6333
Csf3r	Csf3r	ENSMUSG00000028859	12986	4	colony stimulating factor 3 receptor (granulocyte) [Source:MGI Symbol;Acc:MGI:1339755]	12345	4.53428	0.23647	0.0144758	1.01628	0.840309	0.782172	0.519303	0.478428	0.614263	0.604132	0.474501	0.936203	1.22707	0.198155	0.677969	0.127332	0.412033	0.396074	0.665668	0.420515	0.33566	0.379629	0.431115	0.456454	0.452105	0.191367	0.336309	-0.035939	-0.116445	0.188263	0.0948061	0.261359	0.198694	0.267349	0.180405	0.302467	0.189281	0.384324	-0.00692014	-0.041108	0.00941321	-0.116976	0.187325	0.012601	-0.0095888	-0.0342739	0.104155	0.00743208	0.116269	-0.339512	0.196674	-0.146555	0.0247383	0.0950823	0.0492708	0.0214163	0.0150226	0.0253953	0.318003	0.0712003	0.831351	0.560066	0.30294	0.574514	0.218915	0.330683	0.191461	0.376923	0.155341	0.353997	0.0616062	0.972908	0.836884	0.958808	0.521421	0.30534	0.945648	0.959992	0.850845	0.553501	0.967927	0.543393	0.0648225	0.264309	0.489418	0.115994	0.314953	0.194036	0.0935683	0.0762497	0.143953	0.609975	0.262372	0.992255	1	1	0.926602	0.444601	0.652551	0.499527	0.721478	0.379331	0.66839	0.290432	0.996765	1	1	1	0.84643	0.995716	0.998418	0.982457	0.796644	1	0.979026	0.535642	0.716525	0.904628	11.0823	10.8955	8.31949	10.0666	12.7588	6.80787	6.8016	6.8837	8.30624	6.64977	19.4596	10.7305	6.88144	8.38631	7.56102	8.30128	6.64735	7.16797	10.639	8.32604	9.04925	8.38002	8.22867	6.80512	10.3355	6.83855	6.40448	15.0396	9.92755	13.71	6.40448	6.66435	10.1071	9.91009	6.62509	11.114	8.89327	8.54977	7.22236	9.65244	9.57507	11.2723	6.74584	6.92351	11.5791	6.95353	6.91693	6.66146	6.62272	10.3552	7.12161	9.10358	6.75188	7.25552	7.07159	9.5292	11.5893	6.86274	12.2226	7.06845	10.046	6.7836	10.1229	8.09102	6.80489	8.5226	9.63561	8.28629	8.81759	11.692	8.79296	6.84542	7.0037	10.1675	9.50092	11.1259	13.9306	8.71165	10.07	11.2254	8.64311	7.88863	6.40448	9.96121	7.67444	10.1578	9.16692	8.17151	9.99855	8.65183	8.94012	10.6444	8.1117	10.6738	8.29094	8.22461	11.1149	8.42818	9.24683	6.40448	6.87053	6.70796	6.87837	7.022	6.40448
Snapc2	Snapc2	ENSMUSG00000011837	102209	8	small nuclear RNA activating complex, polypeptide 2 [Source:MGI Symbol;Acc:MGI:1914861]	3365	29.3753	30.0663	31.4359	39.8624	38.3361	51.3481	53.2896	31.3761	31.6834	37.7848	33.5888	32.5265	28.3362	35.3679	42.0076	30.1631	28.042	37.1599	42.4537	0.420382	-0.034855	0.155619	0.189273	0.380434	0.0953618	0.0455118	0.061204	0.0399477	-0.130217	0.110107	0.128069	0.130011	-0.070775	-0.150302	-0.180401	0.15494	-0.0660992	-0.00627346	-0.0535879	-0.0249287	-0.00467582	-0.144028	-0.126813	0.376186	0.121736	0.391736	0.455489	0.31131	0.247277	0.137601	0.200607	0.0858155	0.000670494	0.787888	0.211356	0.116794	0.00197245	0.462199	0.713709	0.610013	0.715256	0.315981	0.352805	0.243683	0.345072	0.592653	0.257124	0.174408	0.26095	0.617288	0.962149	0.685327	0.847391	0.968455	0.224939	0.284906	0.00220286	0.32746	0.00126197	0.000120112	0.0106953	0.0483837	0.24616	0.0806666	0.532605	0.0075007	0.926434	0.471214	0.303148	0.0156537	0.749075	0.889603	0.822357	0.986397	1	1	0.793746	0.58137	0.830075	0.576571	0.514176	0.517267	0.850282	0.994351	0.861995	1	1	1	0.843759	0.0573127	0.858794	0.0680072	0.00525803	0.142495	0.580875	0.759524	0.489399	0.920034	33.9051	31.783	35.7241	28.2593	30.0946	29.3538	24.8248	25.2817	31.0099	30.2362	29.953	29.9525	35.0094	29.6759	28.664	26.8253	27.2582	36.25	29.5055	32.2047	26.7133	31.8962	22.2398	25.8707	32.5217	31.5577	38.6314	35.0024	38.543	38.4592	31.2545	29.2306	37.0549	37.6829	31.7707	33.1343	31.4604	23.886	28.9915	32.6735	28.9669	27.0678	29.9023	32.4587	26.866	35.9449	33.7267	34.6857	26.5992	31.8457	33.6511	38.8575	28.5119	37.4043	31.3672	38.9375	55.565	35.859	33.4416	41.6526	29.4671	32.9209	27.486	35.1871	37.4291	41.8801	33.1673	41.6787	30.3069	31.9739	34.8739	39.6558	39.717	36.9611	42.1704	43.1931	51.0573	42.7368	47.5508	41.6127	31.6119	40.1017	54.6143	49.783	36.7613	41.1566	40.9069	35.317	64.3828	51.794	35.9809	35.9143	33.3345	36.2271	37.5394	30.5346	34.1133	31.7763	32.1717	35.032	37.5016	34.4228	27.1666	38.282	31.354
Nup210	Nup210	ENSMUSG00000030091	54563	6	nucleoporin 210 [Source:MGI Symbol;Acc:MGI:1859555]	10261	1.65714	1.42369	0.463454	0.853653	0.603275	1.21862	1.27934	1.00619	0.983484	0.779834	0.603384	0.954334	0.844082	0.405262	0.827653	0.775387	1.18251	0.785191	0.721393	0.420226	0.109204	0.236549	0.169615	0.399421	0.212841	-0.0891088	0.210685	0.020805	-0.103637	0.325658	-0.0410701	-0.532752	-0.302338	-0.344941	-0.162663	-0.345638	-0.239962	-0.254042	-0.382886	-0.187114	-0.0623757	-0.0908991	0.220223	0.408886	-0.132551	0.0373978	-0.211815	0.200966	-0.0912891	-0.379159	0.0494783	-0.544092	0.00525328	0.493701	0.123349	0.251906	0.00786201	0.183683	0.559545	0.155446	0.877244	0.515934	0.0270795	0.760469	0.002104	0.0653902	0.0360157	0.318506	0.0430454	0.142331	0.120611	0.020266	0.241996	0.668237	0.532486	0.132332	0.00655586	0.385905	0.797155	0.13305	0.175207	0.549994	0.0103998	0.724207	0.00170447	0.0374194	0.758211	0.346267	0.487373	0.0465407	0.477477	0.801549	0.409043	0.996335	1	0.91205	0.965469	0.0177545	0.286091	0.191512	0.673125	0.1673	0.438194	0.418033	0.109781	1	1	1	0.758189	0.121618	0.881316	0.970527	0.419913	0.662086	0.979219	0.268199	0.940906	0.279421	10.8599	11.7745	12.2998	11.6006	14.1675	11.9052	8.96304	13.8934	10.3595	9.62345	11.584	14.6623	14.2018	11.1002	10.7039	11.6051	6.8309	13.4622	12.7195	13.3324	13.2951	14.4451	11.184	12.3548	10.0908	14.4412	9.95793	13.341	9.5953	6.40448	9.27713	13.3159	10.8404	11.3239	12.4638	11.6099	10.458	11.6676	12.6847	14.5686	13.4351	13.2532	9.4076	8.67301	15.5033	11.1766	15.4122	13.6507	13.9452	14.5849	8.909	8.04993	11.2431	12.189	10.1015	6.40448	9.88327	12.0881	11.3035	11.3683	11.7793	13.6225	10.6576	10.9063	16.3562	10.3991	10.7918	10.1528	11.6576	11.0719	9.40983	12.9568	12.2211	9.08933	10.6211	12.9909	10.687	13.0482	13.7352	15.023	16.7567	11.674	11.2097	9.64035	14.0659	12.2157	14.1193	16.6503	14.8705	12.0532	12.0109	11.7886	13.1121	10.7572	9.77655	10.9623	9.05776	12.0453	11.1691	10.206	11.6481	6.8378	11.5558	8.845	11.4703
Fosl1	Fosl1	ENSMUSG00000024912	14283	19	fos-like antigen 1 [Source:MGI Symbol;Acc:MGI:107179]	11911	1.42479	0	0.668475	7.4233	7.1577	1.80072	2.58024	1.1142	1.18776	0.528505	1.86559	0.899494	0.92759	2.20058	2.23883	0.646975	0.250355	1.25241	2.37164	0.420106	0.262959	0.322204	0.368752	0.203137	-0.0565132	0.344398	0.115838	0.216969	0.319472	-0.0221933	0.252913	1.19172	0.445256	0.335209	0.142523	1.19997	0.385141	0.30851	0.320433	-0.00824281	0.0601146	0.0266988	-0.17791	-0.456555	0.132764	0.302057	0.54129	-0.681767	-0.126593	0.350949	0.110467	0.315061	0.0135511	0.148244	0.0651858	0.0296393	0.226925	0.754797	0.0490036	0.489693	0.158002	0.0797717	0.893098	0.100445	1.21508e-08	0.017479	0.0718026	0.440855	9.9826e-09	0.0391037	0.0971002	0.0850259	0.963657	0.715933	0.87157	0.282768	0.00745727	0.444045	0.0697429	0.000946815	9.1977e-05	0.465448	0.0356437	0.488108	0.102944	0.0754187	0.407153	0.233352	0.118164	0.476857	0.918046	0.211438	0.74452	0.83978	1	1	0.642287	9.30848e-07	0.130387	0.293521	0.767652	5.95451e-07	0.212424	0.371658	0.284762	1	1	1	0.842694	0.132585	0.900714	0.596114	0.0234498	0.00313846	0.969606	0.448741	0.856903	0.685215	6.40448	9.90453	11.0535	8.65649	6.40448	6.40448	7.27576	11.148	9.45315	6.40448	8.84571	6.40448	6.73821	6.73426	9.55018	8.21927	7.95351	9.23476	8.43623	8.49172	6.40448	6.63331	6.40448	6.40448	13.2703	12.4419	14.7502	19.9574	14.1867	15.2384	11.1796	17.731	16.4609	13.4769	8.77225	8.10066	10.7009	6.40448	10.9779	6.40448	10.8568	8.72216	9.29372	9.62883	7.77463	6.67342	6.40448	6.40448	6.40448	6.40448	12.6548	8.51222	8.08297	10.7349	12.7908	8.9627	9.74455	8.48465	10.2089	15.1543	8.2331	9.2779	9.14945	6.40448	6.40448	11.8433	10.2349	9.77111	8.04488	8.91312	9.49201	12.9693	13.9364	9.20319	9.56583	9.06165	6.6593	11.6283	12.8731	6.40448	8.777	9.1569	10.6447	11.1033	10.098	12.6286	11.9675	8.55667	9.47267	11.3951	6.40448	6.40448	7.53879	8.50447	10.0382	11.0729	10.9171	9.16303	6.40448	11.2599	6.78257	6.40448	8.33272	10.67	8.31393
Gpr176	Gpr176	ENSMUSG00000040133	381413	2	G protein-coupled receptor 176 [Source:MGI Symbol;Acc:MGI:2685858]	10331	3.22866	0.46915	0.435108	1.64125	0.889837	0.795938	1.47833	1.30378	1.77856	1.34752	1.80486	1.43413	2.75295	1.86747	2.36711	1.56399	2.33982	2.55482	1.42366	0.42009	0.524073	0.663133	0.425333	0.145892	0.342394	0.562261	0.692053	0.274198	0.181678	0.100873	-0.26672	0.114975	0.392239	0.64897	0.554864	0.340349	0.287411	0.329893	0.321592	-0.225374	0.104828	0.319077	0.233271	0.240104	0.0668225	-0.0508484	-0.194542	-0.259469	-0.0100281	0.167356	0.305449	-0.0650113	0.014699	0.00505064	0.000259753	0.0135406	0.390425	0.0638675	0.00177126	8.82903e-05	0.0788353	0.322389	0.546621	0.0872144	0.554258	0.0379624	0.00074981	0.00368221	0.0821148	0.126401	0.0799384	0.0877011	0.220237	0.531039	0.05862	0.165006	0.158865	0.703223	0.761058	0.22893	0.128202	0.954391	0.318032	0.0602683	0.737926	0.0800604	0.0436009	0.0038695	0.0672425	0.646488	0.259022	0.0217572	0.00213592	0.717767	1	1	0.624956	0.753278	0.20846	0.0139169	0.0521246	0.256761	0.411369	0.333141	0.29038	1	1	1	0.778008	0.644284	0.971279	0.963058	0.537364	0.587894	1	0.798128	0.442047	0.980432	8.76423	12.9943	9.26201	11.8068	13.9684	11.1915	11.386	16.1588	16.1719	12.4199	16.4987	12.0377	6.73821	12.234	13.0752	14.7457	11.221	10.546	17.7573	13.6913	12.0183	10.8893	11.6344	13.405	17.7999	10.4569	8.44273	10.8572	10.5885	11.4479	10.9088	9.31995	11.0977	6.40448	8.64424	10.4742	10.7387	10.0368	11.0379	15.147	15.4048	10.2	8.48365	13.495	13.4332	10.4412	8.86595	9.64815	7.22643	10.1058	11.2071	11.6559	12.6618	10.7736	14.8122	14.7945	13.7477	15.9369	10.7152	15.7754	12.5257	12.8052	14.6736	17.0647	15.2566	12.4027	13.72	15.6403	9.04709	12.1552	11.1068	14.8228	9.73272	10.1192	10.8788	11.7609	10.3302	12.14	12.0129	9.60439	8.99638	7.79547	6.40448	12.6381	10.5218	15.1313	10.6346	10.6258	8.51184	12.7022	13.275	6.84088	13.6597	11.044	10.6015	13.4364	9.10658	13.635	11.6393	14.0383	11.2336	6.40448	9.64421	7.08392	9.01947
Coq7	Coq7	ENSMUSG00000030652	12850	7	demethyl-Q 7 [Source:MGI Symbol;Acc:MGI:107207]	2638	66.1242	52.7948	57.8433	110.515	137.119	108.602	94.5391	84.9043	76.1283	70.4515	67.5417	82.0347	76.7794	81.7433	73.2891	100.612	69.5891	71.3412	72.7131	0.419964	0.0570536	0.126264	0.137017	0.568787	0.132302	0.282617	0.117494	-0.148823	-0.0752486	-0.156353	0.0195232	0.903042	0.218872	0.269199	0.133795	0.644373	0.322127	0.348697	0.511942	0.258669	-0.103255	-0.0794981	-0.378147	-0.374071	-0.0528099	-0.0339266	0.11223	0.0334219	-0.0808162	0.0429279	-0.28544	0.109008	0.0220314	0.770371	0.500275	0.449529	0.00215766	0.498904	0.133171	0.516529	0.368544	0.700301	0.381728	0.905906	3.14008e-05	0.273961	0.179136	0.50283	0.00240487	0.108638	0.0827913	0.0115832	0.187597	0.563058	0.656026	0.0361075	0.040831	0.777793	0.849183	0.514305	0.853454	0.665935	0.809865	0.0991878	0.599209	0.107294	0.918554	0.74595	0.685523	0.0168179	0.775406	0.385265	0.763655	0.947147	1	1	0.988527	0.000684423	0.598451	0.48343	0.804386	0.0215021	0.382477	0.33924	0.074679	1	1	1	0.70018	0.365839	0.986155	0.982457	0.771359	0.990576	0.991245	0.970131	0.527247	0.940895	52.1674	37.5342	46.9624	34.7087	35.658	38.3745	36.494	32.7146	40.7148	47.8545	32.3128	41.7459	113.854	38.9686	35.3451	30.7152	36.4853	49.0001	33.5044	27.6194	35.2149	34.953	30.8279	50.8853	53.5779	52.613	52.7792	44.8934	45.0634	50.7023	72.5595	60.9185	62.6002	52.5821	36.8483	33.2923	35.4877	30.4197	71.7108	41.176	30.7279	29.4485	34.4	36.9407	51.2466	43.1919	36.4237	32.4221	26.9348	31.9445	36.2571	63.5652	39.2732	37.8284	32.7547	46.5531	39.6695	54.4563	30.6942	29.2196	32.2669	43.5869	33.1126	32.0601	36.4331	57.2977	36.093	33.4069	36.5237	43.1899	33.2338	42.0823	42.7851	39.5284	32.9216	31.9022	48.0824	46.9856	50.5616	69.7448	48.3845	51.7701	43.6843	51.4472	48.744	41.8622	34.8065	41.9759	58.7189	47.0163	40.8206	37.2067	36.6342	35.1647	38.0525	31.7009	38.4794	30.4107	29.7889	51.9082	32.6935	46.6947	25.2218	41.3372	29.5731
2210408F21Rik	2210408F21Rik	ENSMUSG00000087380		6	RIKEN cDNA 2210408F21 gene [Source:MGI Symbol;Acc:MGI:1920902]	9872	12.1148	1.00321	4.00627	15.7541	14.6942	22.8914	13.2796	9.57926	8.25967	12.2508	12.0196	10.1808	11.2576	11.343	11.5896	14.5865	6.84307	8.74461	15.6087	0.419923	0.395192	0.366132	0.498888	0.728842	0.390261	0.353517	0.244502	-0.308919	0.00493118	0.0126155	0.254387	0.819599	0.539695	0.6779	0.479584	0.839456	0.597156	0.60799	0.756233	-0.0198572	-0.0574611	0.0699099	-0.276649	-0.0469258	0.208247	0.0409821	0.372055	0.242136	0.145855	0.0982765	-0.158981	0.35275	0.00414027	0.0120455	0.0150121	0.000730138	1.69889e-06	0.0131212	0.0187394	0.0904596	0.0199304	0.974594	0.928883	0.0541882	2.50774e-06	0.000905445	4.05608e-05	0.0030171	1.51647e-06	0.000262864	0.000206333	5.80285e-06	0.897959	0.684484	0.621105	0.0525923	0.743474	0.162218	0.771911	0.00734101	0.0935751	0.326385	0.48742	0.244774	0.0337608	0.0312132	0.0821463	0.0848498	0.00724023	3.96865e-05	0.0925774	0.112595	0.30066	0.480295	1	1	0.556098	8.35629e-05	0.0165114	0.00156515	0.0452093	5.12975e-05	0.00696278	0.00651429	0.000292787	1	1	1	0.716858	0.950706	0.748383	0.964237	0.0838022	0.513983	0.938352	0.873806	0.704085	0.58343	11.2281	16.0336	12.7287	9.54863	8.3987	13	12.821	9.42401	12.8653	14.9737	10.9407	12.5468	27.1845	10.9539	11.0266	12.0563	10.7779	10.3725	9.32599	12.5138	10.2105	10.0164	11.2247	10.4538	12.7807	15.6199	12.6773	11.7325	15.521	14.1339	15.2496	13.7598	12.4996	11.6052	13.5504	12.6654	9.99138	10.7499	13.4853	9.18735	9.18144	11.248	10.7715	9.81784	12.9348	12.7298	6.81995	6.66146	8.77427	8.30786	13.4866	10.0496	11.5048	16.426	12.4232	11.2985	13.3503	12.6045	12.268	10.649	11.5895	14.8711	11.2231	13.0246	13.6578	12.4637	10.5177	10.7557	9.31445	14.1457	13.846	17.2362	14.7688	13.254	14.2675	9.55516	13.7818	14.3301	17.0671	18.7484	12.9082	16.0929	20.9437	10.2681	10.7727	15.1424	12.3596	13.3301	14.6716	15.1686	13.5468	15.0023	12.2928	12.4822	10.5796	13.0781	13.0538	12.4946	12.5473	12.5392	10.1297	10.9827	9.02684	8.2497	10.2974
3110062M04Rik	3110062M04Rik	ENSMUSG00000046806	78412	6	RIKEN cDNA 3110062M04 gene [Source:MGI Symbol;Acc:MGI:1925662]	11109	1.23093	0.346289	0.203335	1.624	1.23928	1.48993	1.07107	0.778259	1.61385	1.17532	0.99912	1.12607	1.08316	1.08047	1.0153	1.28885	1.05686	0.868524	0.984991	0.419891	0.441314	0.443811	0.390865	0.566969	0.517113	0.461898	0.376534	-0.147078	-0.0757992	-0.0180875	0.0143314	0.324107	0.413709	0.262223	0.261544	0.408031	0.121962	0.292726	0.351604	-0.0839237	0.291747	-0.0305036	-0.0900605	-0.0909619	-0.15914	-0.00515725	-0.0574241	-0.0278078	0.208406	-0.0175733	-0.161816	-0.186745	0.0020391	0.00265425	0.00163706	0.00397116	4.37888e-05	0.00047918	0.00107228	0.00545251	0.226786	0.597449	0.890137	0.905896	0.0352054	0.00560346	0.0756308	0.0763791	0.0084376	0.405622	0.0477751	0.0179298	0.558831	0.0277863	0.815817	0.492102	0.493882	0.24816	0.968582	0.649203	0.834153	0.131391	0.893241	0.20158	0.221427	0.0179029	0.0270273	0.0164845	0.0267045	0.000660552	0.00819325	0.0152667	0.0470264	0.881959	1	1	0.988527	0.137068	0.0607288	0.303398	0.334732	0.0550576	0.712253	0.251137	0.101516	1	1	1	0.903607	0.874063	0.816645	0.998351	0.84987	0.986282	0.795918	0.984988	0.664923	0.794806	11.6412	8.75424	11.2056	10.1604	11.2797	10.6072	10.2605	10.7679	11.7372	8.07024	11.3803	10.2674	15.5019	10.7307	9.87808	10.0264	9.60199	11.2102	11.1379	10.9368	11.6586	9.61771	9.82813	9.08354	14.5099	12.4419	9.97405	11.5624	9.4145	11.4347	10.4887	11.4588	11.6241	9.17289	9.62907	10.2415	6.73476	8.34999	11.5452	10.6579	10.1591	11.6426	10.8646	11.1117	10.7623	14.9407	8.67616	8.47442	8.92528	8.4224	13.8796	10.0886	11.11	8.71251	9.92398	9.59328	10.2185	10.9346	11.4867	11.7397	8.97086	8.85474	10.689	9.85013	7.04883	10.6832	10.945	10.2201	10.0329	6.65478	9.7942	12.7806	11.5416	11.381	9.32404	9.34936	9.42	12.4319	10.7485	16.0102	11.7148	9.11624	10.4159	9.84633	11.5201	10.0348	12.3475	6.40448	11.807	10.3326	11.2508	9.43676	10.616	11.2442	11.8161	9.62976	10.7283	10.0399	11.9523	9.28871	6.94556	6.40448	8.75534	6.67371	9.5986
Lrg1	Lrg1	ENSMUSG00000037095	76905	17	leucine-rich alpha-2-glycoprotein 1 [Source:MGI Symbol;Acc:MGI:1924155]	13348	5.37257	0.268607	0.0184233	0.579526	0.0304445	1.32531	1.8437	0.457734	0.122762	0.787843	1.25496	0.98555	0.969356	0.0739814	0.760313	0.986954	1.63439	0.279201	1.12001	0.419822	0.405042	0.268872	0.226178	0.386693	0.283762	0.0155997	0.099599	0.0331292	0.121281	0.253272	0.126579	-0.0946129	-0.0732718	0.149843	0.181399	0.0860836	0.0289852	0.129869	0.147551	-0.180697	-0.102257	0.0199736	0.0338482	0.399563	0.363443	0.00415756	-0.0700924	0.185738	0.139905	-0.229141	-0.162823	-0.114872	0.00733621	0.0162276	0.0930588	0.143301	0.0132702	0.0897402	0.92181	0.517378	0.813344	0.465615	0.0970068	0.367918	0.59128	0.665532	0.377407	0.285711	0.625099	0.864164	0.444028	0.384717	0.277804	0.500288	0.895137	0.823265	0.0105829	0.0240196	0.978111	0.631413	0.228561	0.379642	0.132748	0.26634	0.514574	0.0477884	0.101118	0.291857	0.345497	0.0698224	0.32027	0.977211	0.763942	0.990946	1	1	0.856538	0.77989	0.866332	0.691057	0.641359	0.815209	0.96266	0.758225	0.661207	1	1	1	0.981912	0.166556	0.391426	0.999381	0.841034	0.729109	0.952508	0.656987	0.717897	0.911971	6.65962	8.71883	6.67924	7.93997	11.3956	6.40448	6.40448	8.36314	6.6201	9.45876	10.5042	6.93166	6.40448	9.48646	6.40448	6.81332	8.61654	10.5889	8.02218	6.40448	9.1654	6.63331	6.40448	13.919	9.63215	6.40448	7.60413	6.65091	7.93759	7.02133	6.6489	6.40448	6.66225	6.64625	6.40448	8.23247	6.63631	6.59783	6.70227	9.54768	6.40448	6.73711	6.74584	8.08734	6.40448	6.40448	6.91693	6.77088	6.40448	8.59733	6.64948	6.40448	7.7461	6.40448	6.40448	6.40448	8.68169	9.05368	6.61331	9.10905	8.19325	6.40448	6.40448	6.40448	6.80489	8.84212	6.40448	6.6649	8.22537	6.84414	11.0801	6.40448	6.66592	6.65824	11.6	6.40448	9.75464	9.81767	9.49003	9.54848	6.64612	9.07522	6.66651	8.973	12.4996	10.3386	10.7451	6.67057	6.81599	7.23358	9.42661	6.65295	7.36701	7.43582	9.60445	9.16811	7.57189	8.23374	7.93239	11.0796	6.87053	6.8378	6.40448	6.40448	6.40448
9330179D12Rik	9330179D12Rik	ENSMUSG00000097166		6	RIKEN cDNA 9330179D12 gene [Source:MGI Symbol;Acc:MGI:1924808]	11376	2.11476	0.264631	0.561123	2.009	6.4953	5.27688	2.86513	2.45566	2.05009	3.24466	2.66498	2.90739	3.10559	1.7379	2.10065	3.09745	3.11757	4.93247	2.83786	0.419776	0.43309	0.375987	0.459495	0.691978	0.485872	0.269307	0.626323	-0.272202	-0.0527821	0.10668	-0.166828	0.867744	0.360784	0.482903	0.569625	0.422351	0.400385	0.471422	0.490757	0.445392	-0.0396019	0.0114803	0.0788674	-0.366808	0.153466	-0.0257561	-0.0289704	0.350786	0.166646	-0.120956	0.216725	0.0811594	0.0136026	0.0182653	0.0319113	0.00708405	7.31746e-05	0.00833377	0.122191	0.000300541	0.0773237	0.77046	0.518638	0.276565	1.64589e-05	0.0529164	0.0101266	0.00258079	0.029645	0.0320864	0.0119941	0.00900484	0.0152973	0.810465	0.944565	0.633074	0.0304533	0.376443	0.876041	0.855522	0.0382906	0.337013	0.464416	0.17518	0.672383	0.0755982	0.109536	0.144471	0.0411254	0.00103472	0.0669613	0.367019	0.00548286	0.714616	1	1	0.808908	0.000399409	0.254591	0.0839798	0.0411978	0.131693	0.189766	0.106389	0.0631066	0.70521	1	1	0.943521	0.309243	0.876943	0.98624	0.950326	0.317963	0.943185	0.863757	0.638039	0.964343	12.4589	7.78785	11.9866	10.8752	6.40448	10.6945	11.6545	8.63348	13.1987	6.40448	8.99063	11.8831	6.40448	10.1074	11.3648	10.7143	8.79072	13.5497	10.0358	10.1796	11.1438	10.3941	9.48542	11.6116	11.331	9.38384	8.82185	9.12802	8.74222	11.5004	14.7552	15.1969	10.7481	12.6429	11.2053	10.4336	11.1815	7.09926	6.40448	10.8471	12.155	8.18142	9.96057	9.28742	9.28105	6.40448	8.70386	6.66146	6.62272	6.40448	10.7695	10.5601	10.1552	6.40448	8.92793	7.93277	10.1195	8.95041	9.62005	10.7341	8.87419	9.83596	10.967	9.86751	21.2059	9.68083	12.538	9.91231	9.6305	11.6516	9.6051	11.8457	10.633	10.7256	9.34647	8.37538	10.0399	11.9549	11.4117	16.1205	14.6906	10.558	10.677	9.61037	6.6627	9.89399	12.4201	10.8889	12.5121	9.10501	7.42334	12.395	11.0172	10.0061	12.184	8.59535	11.4648	8.82227	9.60568	12.3251	6.66959	6.40448	9.79806	6.40448	8.55958
Abhd14a	Abhd14a	ENSMUSG00000042210	68644	9	abhydrolase domain containing 14A [Source:MGI Symbol;Acc:MGI:1915894]	4064	31.2721	22.9113	25.863	37.444	44.1067	42.9035	46.142	32.4021	41.2709	32.1821	34.4316	42.9585	37.913	39.5565	43.962	33.6034	42.62	42.6276	55.0079	0.419422	0.143349	0.371997	0.56406	0.350194	0.0830501	0.299788	0.353622	0.0692279	0.0602987	0.072209	0.210438	0.484842	0.40021	0.324625	0.438709	0.313054	0.18467	0.465854	0.244997	0.171787	0.215541	-0.141229	0.193711	0.0788118	-0.11263	0.191604	0.269583	0.181371	0.042612	-0.0218343	0.252857	0.144232	0.0020223	0.317907	0.00771177	4.60987e-05	0.00942251	0.562161	0.0307026	0.00877054	0.567524	0.673742	0.580868	0.0843575	0.00184924	0.00718524	0.0282194	0.00332501	0.0413892	0.208119	0.00187668	0.0959477	0.231864	0.101439	0.281275	0.140485	0.552445	0.412033	0.144807	0.0343429	0.173228	0.755937	0.867318	0.0468716	0.343287	0.0178053	0.616333	0.052798	0.000769691	0.0535862	0.812565	0.157215	0.0656132	0.978877	1	1	0.616196	0.0161904	0.0726332	0.164557	0.0484732	0.163646	0.524844	0.0315024	0.306703	1	1	1	0.761098	0.892731	0.888427	0.707862	0.206884	0.659973	0.998792	0.980322	0.398471	0.852045	38.2153	30.2343	32.055	31.557	21.8027	33.2708	23.6783	27.2681	32.8393	39.3078	20.4922	27.5901	20.3469	27.67	23.6427	27.0507	27.5773	34.0771	24.6658	30.1255	31.8125	33.7017	28.4622	33.3984	26.6786	29.386	24.8108	32.8246	25.4168	28.827	37.9183	30.2614	29.8355	29.8237	30.9121	25.4095	22.8721	30.8937	21.5863	21.9762	28.4	27.5284	26.5601	34.7501	31.0853	28.7673	25.3522	20.6139	24.9588	18.8737	23.9794	28.7317	30.2198	34.9439	28.2438	37.6774	34.0328	36.0065	28.1745	35.3411	26.5409	32.2818	30.38	32.9588	40.3957	27.1821	30.2475	34.3882	26.6384	31.2965	28.7205	56.3789	36.7631	27.937	36.4128	44.6242	28.8098	34.0896	34.2231	28.0817	32.664	30.6656	31.6908	38.857	29.4702	33.3269	34.5039	34.6031	34.1159	26.968	35.0621	25.9059	24.53	22.9093	23.6168	31.3858	23.8697	22.2376	28.8425	30.9188	23.2818	26.8365	23.6441	28.1198	21.7613
Trmt61b	Trmt61b	ENSMUSG00000085492		17	tRNA methyltransferase 61B [Source:MGI Symbol;Acc:MGI:1916039]	9441	3.23515	1.39393	1.66854	3.18521	3.41705	3.42124	4.56384	3.61548	3.64606	3.19292	2.60627	3.72721	3.60123	2.44624	3.78019	4.24335	3.85487	3.77256	3.34964	0.419337	0.131677	0.296703	0.156503	0.259404	0.226561	0.119263	0.287885	0.159933	-0.0948847	0.17744	-0.131382	0.322788	0.36183	0.376965	0.404132	0.29736	0.381506	0.387158	0.485825	0.0254283	-0.0196764	-0.0101939	-0.0816937	0.202968	-0.123734	0.026157	-0.141209	0.0684633	-0.0485259	-0.161477	-0.0915216	0.106419	0.00189366	0.355457	0.0312826	0.23618	0.0510287	0.113393	0.381924	0.0307249	0.18521	0.505046	0.173661	0.275729	0.034374	0.0141024	0.0106495	0.00630763	0.0508948	0.00977379	0.00877516	0.00112803	0.858074	0.879513	0.937401	0.529507	0.125393	0.364405	0.840305	0.260457	0.603253	0.72158	0.215291	0.464945	0.480967	0.0170375	0.648201	0.142407	0.468344	0.182572	0.364858	0.67049	0.15133	0.859681	1	1	0.808908	0.134737	0.114016	0.0867281	0.07436	0.188034	0.0895338	0.0871826	0.0145453	1	1	1	0.914715	0.589011	0.871876	0.980937	0.570065	0.928421	0.994208	0.736568	0.847411	0.901793	17.0842	11.2161	12.6528	12.9369	11.5561	15.8547	15.3544	12.1181	13.5088	13.4044	11.2356	14.5506	13.8047	14.382	16.6064	14.3297	13.4622	13.6194	12.3268	13.5126	14.3911	13.2495	12.1463	15.9865	10.6565	14.0267	11.6556	14.5791	12.3839	13.9285	16.4208	9.97291	13.9346	10.808	14.2592	13.5869	13.2321	13.579	13.6215	11.838	13.3996	13.0053	12.2503	14.8526	15.1997	10.7319	8.32471	11.7316	10.1237	11.0925	11.6156	14.1271	13.0069	10.8313	10.7097	11.8587	13.7732	15.472	12.0489	10.055	15.194	15.6556	8.64904	14.8352	15.0702	17.5246	14.3204	13.2954	12.3414	15.1814	17.2888	6.76231	10.8714	15.4433	11.4799	12.3046	14.0786	14.5176	14.8775	11.5642	12.3403	13.3713	11.9519	12.7725	15.4354	14.304	13.7714	17.0102	15.7292	14.5011	15.4958	13.6802	11.638	12.5669	11.4787	11.2232	11.8746	11.8719	10.5045	15.4121	11.6632	10.5795	10.15	11.0202	11.7587
Nutf2	Nutf2	ENSMUSG00000008450	68051;621832	8	nuclear transport factor 2 [Source:MGI Symbol;Acc:MGI:1915301]	8371	8.15888	2.58639	3.63585	6.01026	5.58852	6.3638	8.74571	6.42624	6.36656	6.63844	6.43634	7.98014	7.35259	5.78041	8.72641	7.22877	6.00403	7.14472	7.3063	0.419257	0.257391	0.433336	0.321753	0.231938	0.288073	0.21018	0.219031	0.187319	-0.0306822	0.223156	0.102722	0.310998	0.35317	0.472276	0.311258	0.315713	0.362039	0.511819	0.49194	-0.0047155	-0.00886885	-0.0395427	-0.180681	0.260593	0.0565539	0.113393	0.162828	0.0685584	0.0783672	-0.149305	-0.120575	0.152334	0.0105796	0.141671	0.0106203	0.0482333	0.152489	0.10049	0.209369	0.176393	0.205053	0.860175	0.162564	0.485821	0.0946494	0.0491876	0.0090493	0.0823214	0.089822	0.0438685	0.00479798	0.00662963	0.9784	0.955516	0.803617	0.25736	0.108416	0.734573	0.4763	0.289278	0.670853	0.638573	0.348786	0.432018	0.410407	0.0623915	0.395293	0.066204	0.166952	0.372884	0.340811	0.494188	0.438891	0.873549	1	1	0.893973	0.262525	0.244499	0.0774825	0.349978	0.271726	0.227087	0.0575463	0.0510383	1	1	1	0.829447	0.557451	0.977868	0.894937	0.598866	0.95053	0.988584	0.815248	0.831037	0.882617	20.635	13.9679	17.9885	15.1104	19.1243	12.9157	13.3997	16.4449	16.3962	18.3351	16.5812	14.9459	19.4803	17.9531	15.6563	15.4834	15.5694	13.4972	12.0514	13.2077	13.8615	14.7092	12.2409	21.1537	19.7565	13.5701	12.9548	11.2692	15.2923	13.2668	15.4129	16.0376	14.1362	12.7019	13.2457	16.6544	10.9008	13.2117	19.0138	17.1828	12.1043	15.5793	18.1393	13.8811	17.3121	12.1697	11.8725	11.0947	11.5422	11.4702	13.5796	12.3849	16.2558	17.1417	15.7162	14.1204	15.7497	23.7501	15.0405	17.6408	13.5455	19.5697	20.0198	18.1185	6.89823	20.8058	13.8793	16.1384	13.755	20.4218	14.5821	19.8924	16.1677	15.3731	13.5747	13.2103	16.1602	11.3195	14.3559	21.6023	15.7793	13.9677	13.6576	20.296	15.9637	14.9293	16.7756	19.7072	24.1542	10.9708	14.5557	17.4774	14.4534	16.9828	14.7666	14.9435	18.7911	14.5154	13.123	15.4998	16.4732	11.351	11.851	13.2553	11.5671
Mthfd1l	Mthfd1l	ENSMUSG00000040675	270685	10	methylenetetrahydrofolate dehydrogenase (NADP+ dependent) 1-like [Source:MGI Symbol;Acc:MGI:1924836]	10205	2.87107	1.84199	0.680678	1.79879	1.92905	1.76315	1.93911	1.28739	1.76195	2.1576	2.6135	1.21299	1.49107	1.42451	1.48823	1.66336	1.71094	2.84163	1.92459	0.419249	0.563904	0.296151	0.355536	0.376935	0.47913	0.187005	0.587371	0.0423142	0.0847741	0.109147	-0.231835	-0.00629176	-0.058736	-0.176493	-0.066396	-0.0368499	-0.178415	-0.206508	-0.0354949	0.0305581	0.119679	0.0300155	-0.0309011	0.01793	0.21503	0.0650335	0.0143216	0.00617391	0.249935	-0.0140977	0.215256	-0.407611	0.00851602	0.00117345	0.0696512	0.0249517	0.0176279	0.00547207	0.24956	0.000287805	0.767159	0.616274	0.479973	0.107017	0.972009	0.733616	0.307651	0.700482	0.83719	0.30244	0.233073	0.837026	0.856568	0.43875	0.845802	0.841313	0.908798	0.185995	0.673597	0.92328	0.968534	0.124837	0.927215	0.149943	0.0248504	0.0532009	0.0149095	0.243617	0.104487	0.0858753	0.0498645	0.542785	0.00531656	0.989419	1	1	0.654112	0.9969	0.899847	0.63009	0.906101	0.937825	0.625362	0.576978	0.941692	1	1	1	0.986297	0.991332	0.769588	0.94663	0.975154	1	0.788224	0.989763	0.607379	0.548945	9.60317	10.2482	10.5657	9.21798	14.0383	10.1436	8.74415	9.45491	10.0347	9.13137	16.2169	12.5874	13.9517	10.8305	11.3277	11.1867	12.343	11.761	9.89683	12.4311	11.9635	13.3009	12.8984	9.68035	13.2841	11.2466	11.0872	13.1743	10.6917	14.4616	12.5872	10.177	12.5671	11.1415	13.2073	11.6826	9.55106	10.0081	10.1398	10.2579	12.0281	10.61	10.8115	12.1188	14.6763	10.2834	8.99621	14.0917	13.4575	12.7863	10.8806	10.7057	13.5198	15.8782	6.66896	7.71871	10.82	9.13463	10.7766	13.3551	10.5431	13.5134	12.7976	9.69163	20.7772	12.9739	12.9837	12.2621	17.5965	13.4009	9.5083	12.5645	15.2452	12.2844	6.98023	14.5315	11.5064	13.2802	12.041	9.17062	12.4123	12.3391	13.0557	10.1579	13.2707	15.1313	12.612	11.6877	11.9471	11.5332	10.7366	12.3443	14.798	14.282	12.1265	13.1623	13.4911	10.9288	12.5473	18.7136	10.0058	7.74939	9.60515	6.87788	12.6015
Ckap4	Ckap4	ENSMUSG00000046841	216197	10	cytoskeleton-associated protein 4 [Source:MGI Symbol;Acc:MGI:2444926]	4263	15.8963	13.7589	11.7963	17.986	16.9475	21.3427	20.2618	12.7502	12.9839	11.5179	11.2486	12.8541	12.3091	15.0265	12.9569	12.5259	10.6809	15.1612	16.4177	0.419056	-0.120584	0.00687471	0.182411	0.465336	-0.0950203	0.176612	0.153511	-0.04628	-0.0255635	-0.169738	0.0288997	0.0859215	-0.1788	-0.215278	-0.338046	0.140765	-0.179573	-0.145645	-0.133343	-0.0548438	0.000772232	-0.0696329	-0.204703	0.214037	-0.0608808	0.103055	0.401359	0.205473	-0.034545	0.20316	0.167757	-0.119097	0.00348197	0.42688	0.962203	0.195417	0.00124544	0.530995	0.225197	0.275287	0.717888	0.866029	0.221544	0.821473	0.593171	0.249217	0.165991	0.0307974	0.382024	0.247192	0.347388	0.389449	0.717471	0.995545	0.614892	0.141106	0.129334	0.674864	0.456875	0.00323929	0.145193	0.811806	0.144095	0.210015	0.459284	0.0272627	0.70843	0.9906	0.418124	0.0108254	0.792967	0.514442	0.557568	0.986522	1	1	0.97605	0.781428	0.57314	0.467154	0.198557	0.638395	0.572612	0.68669	0.665462	1	1	1	0.761098	0.598756	0.965181	0.888181	0.0507251	0.616931	0.999513	0.671155	0.673532	0.896225	30.0348	26.3918	28.5167	24.566	28.2622	20.8484	24.3149	21.8492	23.7437	22.5734	35.9212	23.9459	32.7123	23.2892	25.8101	25.878	24.5072	27.615	29.4294	22.8956	21.9903	17.8524	21.1208	26.31	34.2172	29.058	30.0183	33.7349	33.4029	28.2373	30.1648	25.0873	34.1274	38.1356	21.5418	25.265	33.5837	22.8506	31.5404	21.5689	22.627	29.0517	25.4014	29.3994	29.0812	19.967	34.8675	29.8547	27.7642	24.6032	30.473	29.2438	26.2141	29.5513	31.3015	35.2469	26.5344	28.0434	23.9479	25.4737	27.3935	30.2359	24.9867	27.9337	41.8806	34.0731	29.5749	28.6978	24.3403	34.2917	31.2351	16.8946	35.1428	34.2424	31.0663	34.9933	41.8814	41.767	45.2701	30.629	35.7052	37.4969	28.7683	47.3001	41.256	33.8607	33.2549	35.3609	28.9185	33.2138	32.4924	22.2898	24.5589	22.0432	25.0747	25.0204	19.3903	27.9415	24.892	26.665	22.3437	34.4228	22.8314	23.1471	33.6201
Lsm10	Lsm10	ENSMUSG00000050188	116748	4	U7 snRNP-specific Sm-like protein LSM10 [Source:MGI Symbol;Acc:MGI:2151045]	8235	13.0957	7.28524	10.6042	16.2341	22.639	17.9391	22.471	15.041	22.0517	16.4281	16.6049	16.2628	13.2117	22.0666	16.5765	17.1321	16.5869	15.8706	11.1573	0.418877	0.217777	0.213158	-0.0120337	0.285717	0.2102	0.436838	0.107205	0.133161	0.0075771	-0.223679	-0.119239	0.555297	0.545409	0.254701	0.375126	0.329368	0.31846	0.382253	0.407408	0.225929	0.226949	-0.127552	-0.0322821	0.034486	-0.156726	0.129364	-0.216254	0.127254	0.0626457	0.225491	-0.129297	0.170906	0.00523195	0.172238	0.162954	0.934754	0.0542104	0.187508	0.00487691	0.466414	0.322247	0.961937	0.125051	0.375181	0.00132728	0.00106404	0.118313	0.0223824	0.052756	0.0516479	0.0200173	0.0133429	0.156885	0.119695	0.37978	0.823766	0.814537	0.303855	0.373078	0.123826	0.387561	0.680389	0.122061	0.355629	0.311449	0.0372845	0.445186	0.406383	0.97897	0.1897	0.483167	0.0445971	0.728621	0.925223	1	1	0.857714	0.0126634	0.0184804	0.38959	0.164222	0.192214	0.250591	0.147561	0.0821925	1	1	1	0.982112	0.970549	0.8409	0.857587	0.406583	0.84772	0.991497	0.647831	0.785512	0.843524	17.4017	16.701	14.5576	14.1572	14.8537	15.4335	13.8167	13.978	14.6863	14.5614	15.3259	12.7624	13.9307	14.7822	17.2748	14.0008	15.0206	20.3785	12.9487	15.805	15.506	16.5786	15.7661	16.0707	18.2248	13.5346	11.016	14.8719	18.2806	22.3643	16.027	13.7339	16.0476	20.4611	12.3536	13.0144	16.1006	14.9217	16.952	16.0837	14.1797	17.5974	16.7515	18.8418	16.9342	20.2926	13.3741	13.4721	10.1117	10.906	18.0668	17.5058	16.7503	23.0453	18.2378	15.7521	13.5435	16.8876	13.4185	19.7527	12.7569	17.8897	18.6319	18.3706	6.68511	17.2525	13.7944	16.2952	14.4467	12.6685	16.7192	10.2749	11.7911	14.6159	13.5899	14.1024	16.906	15.2351	16.231	18.0274	17.136	15.9945	14.7567	20.0916	19.0747	16.4508	18.4801	18.4992	21.1832	12.7386	18.2985	18.8133	12.5862	15.6615	13.0243	15.9607	19.142	15.0808	11.3188	17.3982	12.8247	17.192	10.5038	17.1766	10.7231
Hrk	Hrk	ENSMUSG00000046607	12123	5	harakiri, BCL2 interacting protein (contains only BH3 domain) [Source:MGI Symbol;Acc:MGI:1201608]	11752	1.20955	0.0609651	0.156661	0.200722	0.580179	0.432285	0.681609	0.538601	0.658134	0.468603	0.755488	0.698172	0.818048	0.532792	0.700128	0.476099	0.766988	0.420259	0.681761	0.418684	0.436687	0.443283	0.356784	0.247279	0.324468	0.301578	0.214143	0.171405	0.112219	0.141705	0.142641	0.43892	0.448387	0.59956	0.544458	0.159092	0.456504	0.510786	0.315648	0.279828	-0.00811716	0.0887733	0.228811	0.0932498	0.101785	-0.0427909	-0.0741886	0.201672	-0.018551	-0.0957229	0.0119812	0.113486	0.00784325	0.0101563	0.00653434	0.0227953	0.112062	0.0543008	0.0615921	0.168111	0.226322	0.502081	0.353669	0.313446	0.0146867	0.00972421	0.000643862	0.00184123	0.370072	0.00852173	0.00338267	0.0663749	0.09617	0.957535	0.560682	0.135614	0.546787	0.524804	0.778983	0.613767	0.19403	0.907633	0.53047	0.934996	0.522146	0.0500099	0.0729089	0.0469296	0.0979502	0.305639	0.234068	0.243872	0.427635	0.881959	1	1	0.829465	0.0742315	0.0883546	0.0125153	0.0328105	0.62782	0.0814897	0.0457701	0.242079	1	1	1	0.758189	0.890479	0.925067	0.96588	0.831128	0.689567	1	0.88965	0.989497	0.9145	7.92935	10.7823	13.5444	10.5504	9.86751	8.35202	10.0096	13.0417	10.5172	10.5639	9.21307	10.9003	6.40448	8.50041	9.79031	6.40448	11.9248	10.9866	12.3019	10.8304	10.7115	11.7153	7.74824	8.94057	6.40448	8.49465	9.01721	9.12802	6.63815	11.006	6.75283	9.99013	10.6548	9.91009	10.0126	8.68843	10.6883	10.5277	9.98412	8.22034	9.35616	11.5836	13.2331	9.45175	8.33168	6.87736	6.69557	6.66146	6.40448	8.53282	10.1781	6.40448	11.9255	10.7543	8.75128	9.24264	10.1527	9.11453	11.4483	9.46593	10.6293	11.4367	6.66317	10.4833	6.40448	9.7403	9.99846	10.8342	8.78112	9.81693	13.1811	6.40448	10.9184	10.5741	7.79891	11.0981	10.0563	8.69233	7.97983	6.40448	9.20526	10.5743	11.1944	9.67019	10.2472	12.5791	11.5007	8.19889	9.54091	9.97171	10.1271	9.20828	10.2704	9.50295	8.58503	13.4719	11.3333	9.91974	9.06677	8.39506	6.87053	6.40448	6.67399	8.7526	9.87379
Arl2bp	Arl2bp	ENSMUSG00000031776	107566	8	ADP-ribosylation factor-like 2 binding protein [Source:MGI Symbol;Acc:MGI:1349429]	566	108.227	70.7984	76.887	100.406	111.153	118.152	120.75	118.787	121.372	103.705	123.885	112.75	113.142	122.981	125.195	117.216	112.965	107.745	133.268	0.4186	0.462377	0.466124	0.53971	0.378744	0.251823	0.489131	0.292502	0.0398556	0.210554	-0.0230074	0.247208	0.415723	0.517774	0.462127	0.441782	0.275711	0.503414	0.463104	0.55495	0.140012	0.0143595	-0.000976759	-0.113169	0.171219	0.112945	0.172339	0.266271	0.271375	-0.0832493	0.194369	-0.0941058	0.168342	0.00138972	0.0010933	0.000607344	5.02545e-05	0.00366168	0.0698243	0.000334537	0.0235863	0.732107	0.128566	0.854803	0.0357484	0.00528685	0.00036594	0.00136883	0.00216231	0.061417	0.000519191	0.00133865	0.000143721	0.310596	0.909066	0.993801	0.369021	0.181323	0.392561	0.172487	0.029913	0.0353684	0.528217	0.124377	0.437983	0.250742	0.0133161	0.0141441	0.00769795	0.000828458	0.0255354	0.273487	0.00653134	0.126885	0.986917	1	1	0.506968	0.0356902	0.0083855	0.0213707	0.0366117	0.212397	0.0116245	0.0254197	0.00326083	1	1	1	0.870225	0.674693	0.88538	0.73791	0.189628	0.304874	0.977762	0.649754	0.833919	0.812362	121.018	108.331	125.882	116.089	72.8798	108.052	103.871	103.422	125.009	114.558	88.1518	110.797	179.938	107.679	111.744	101.712	95.1648	105.479	115.165	108.892	107.355	107.18	93.297	102.557	113.628	102.171	77.0124	81.4609	101.031	95.4742	143.83	81.2935	111.389	96.1359	97.395	102.738	114.99	114.539	154.275	87.7463	96.6117	108.62	106.416	124.381	104.498	130.477	77.6574	89.8479	83.5208	62.5097	93.5559	138.849	115.24	127.046	130.21	136.724	105.781	134.994	111.377	125.95	113.594	135.218	102.908	111.216	117.456	116.373	98.6483	113.232	91.4536	108.541	115.693	169.895	130.245	125.881	139.621	108.584	117.319	112.564	111.389	156.442	117.636	107.135	83.7339	125.257	120.958	103.126	122.012	114.921	145.719	92.2986	103.096	100.976	103.037	107.535	105.244	113.771	128.459	112.578	116.796	131.051	94.7408	97.955	79.3315	84.9434	81.1021
Casp12	Casp12	ENSMUSG00000025887	12364	9	caspase 12 [Source:MGI Symbol;Acc:MGI:1312922]	8387	3.66601	0.923053	2.9739	11.2403	6.22503	10.9091	6.80988	3.65858	3.15919	6.81282	5.10136	2.31192	1.79331	7.41266	7.23084	1.91065	2.2803	7.09336	7.38696	0.418433	0.250584	0.410061	0.498464	0.777239	0.461164	0.52472	0.452058	-0.358806	-0.21058	-0.114659	0.0464063	0.783364	0.416686	0.188873	0.232856	1.18572	0.468252	0.284917	0.116668	-0.402356	-0.0515662	-0.0960432	0.116189	0.0796123	0.278442	0.665731	0.710151	0.036062	0.437456	0.684347	0.779933	0.444544	0.00809242	0.137081	0.0119344	0.00173826	2.31791e-06	0.00693068	0.00144774	0.0043366	0.0126754	0.210755	0.454212	0.743244	2.58674e-05	0.0163939	0.270975	0.175426	1.44519e-09	0.00721465	0.0981195	0.495683	0.0179681	0.736135	0.530546	0.448231	0.608106	0.0850492	3.20124e-05	5.09823e-06	0.816228	0.00744756	2.00103e-05	7.11472e-07	0.0138207	0.051264	0.388239	0.0717072	0.0142153	5.22717e-05	0.0593822	0.0189492	0.0398715	0.413551	1	1	0.961081	0.000578139	0.125283	0.592309	0.515772	1.06035e-07	0.0735336	0.374003	0.748241	0.76723	1	1	0.890683	0.90986	0.618792	0.00370585	0.000396393	0.985214	0.233247	0.00367908	0.000144401	0.494739	13.1884	9.89044	12.3772	12.9263	10.6938	11.2741	11.0593	10.7161	11.4542	10.8735	11.047	10.3491	6.40448	8.57428	11.4263	12.8461	12.3551	12.5494	12.7922	8.57142	11.2021	9.43037	11.7714	14.8604	15.9153	22.3728	22.3068	19.9777	30.8501	17.177	11.8562	16.672	18.069	19.7858	14.1393	13.7818	13.0728	12.9359	17.642	9.277	13.3759	11.2966	12.7423	12.4659	12.5997	14.3916	10.0181	8.90858	9.4436	9.96179	14.9042	17.0351	17.8278	20.7524	21.6095	21.3456	11.3433	20.4412	27.5061	13.4259	15.0703	20.8419	24.3189	17.4491	14.7524	14.4507	19.3675	15.7745	20.6515	14.4754	20.4557	17.5975	20.1787	19.3011	18.8754	18.6625	21.0929	24.4213	20.7656	24.9305	30.2994	20.7499	16.4909	15.4312	15.6884	21.9225	22.2767	19.1355	13.7992	15.5303	15.2783	18.0534	18.8727	19.5633	18.2139	15.665	11.6302	15.8381	17.7234	17.4821	16.4484	11.6889	12.6744	10.1993	15.0938
Immp2l	Immp2l	ENSMUSG00000056899	93757	12	IMP2 inner mitochondrial membrane peptidase-like (S. cerevisiae) [Source:MGI Symbol;Acc:MGI:2135611]	12722	1.73325	0.398687	0.00389809	0.977429	3.34955	1.79176	1.75935	1.75198	1.05922	0.455999	1.0121	1.14954	1.41307	1.38613	0.878652	2.98951	0.674443	1.23923	1.40091	0.418364	0.289659	0.25626	0.36859	0.462753	0.139796	0.387972	0.382293	-0.0443894	0.149864	-0.131712	-0.0137039	0.335996	0.1842	0.213901	0.0647407	0.130655	0.278081	0.169676	0.457711	0.205341	-0.0938818	0.0442246	-0.392971	-0.0878303	-0.0647384	-0.127839	0.133651	0.1619	-0.308484	0.0480978	-0.245616	-0.170198	0.00669075	0.0787895	0.103927	0.0164301	0.00281479	0.393359	0.0146574	0.0129305	0.748058	0.36032	0.378409	0.920992	0.0549382	0.27109	0.201733	0.698108	0.451796	0.097943	0.310458	0.00710082	0.210925	0.529703	0.767015	0.00965812	0.562039	0.679284	0.392535	0.353752	0.286163	0.0509888	0.747288	0.0900135	0.327505	0.0447042	0.281574	0.311922	0.077692	0.020858	0.698416	0.0960044	0.0847271	0.988086	1	1	0.991728	0.183845	0.595028	0.513659	0.905071	0.696456	0.36112	0.655832	0.0534288	1	1	1	0.641548	0.894973	0.965541	0.864836	0.654485	0.777823	0.593799	0.958472	0.508453	0.849219	10.7695	6.40448	8.14776	7.55981	8.36075	8.39045	8.48488	7.82704	8.71158	6.64977	8.23537	11.3059	13.3153	9.36647	9.80501	7.42012	9.5377	11.4097	8.2372	9.30538	6.40448	7.65816	6.40448	8.00058	7.57286	7.70791	8.72049	6.40448	9.77077	14.5177	6.6489	6.40448	11.509	9.12113	8.35522	9.40179	8.42821	9.63336	6.8296	10.7395	8.22179	8.91336	8.86367	8.33576	8.61348	6.78807	6.40448	8.10528	8.38417	6.40448	6.83469	11.0431	8.74324	8.94945	6.66896	9.24264	6.40448	8.82307	9.71407	6.72838	6.40448	8.89893	9.3045	9.56553	6.40448	9.02646	7.94883	8.45802	8.65061	9.06607	8.59869	6.40448	8.44295	6.40448	9.79806	10.585	8.88456	8.47246	6.40448	10.829	9.0495	8.97101	10.4324	6.40448	9.97988	8.70108	9.25267	8.65187	6.81599	11.7474	6.66245	6.40448	9.57706	6.64828	6.70927	7.87513	9.65848	6.40448	9.40352	6.689	6.40448	6.40448	6.67399	6.40448	6.40448
Fmn1	Fmn1	ENSMUSG00000044042	14260	2	formin 1 [Source:MGI Symbol;Acc:MGI:101815]	9599	1.29847	0.637052	0.371423	0.653128	0.433822	1.30612	1.00029	0.603249	0.301744	0.971393	0.572598	0.785799	0.660808	0.66614	0.97886	0.391251	0.59154	0.812734	0.920506	0.41835	0.13687	0.39365	0.392681	0.572563	0.408401	0.187449	0.297452	-0.154214	-0.271531	0.206201	0.0952297	-0.211856	-0.414095	-0.0323604	-0.0940445	-0.0417542	-0.141499	0.0720184	-0.29339	-0.170102	-0.272596	-0.104379	0.199345	0.408535	0.329294	0.20434	0.265055	0.392647	0.32823	-0.10624	0.369171	-0.221671	0.00610405	0.397869	0.0123057	0.00988801	0.000221633	0.0128819	0.227425	0.0490293	0.260385	0.0952656	0.164271	0.486171	0.218242	0.0134641	0.84446	0.568852	0.80756	0.391816	0.662506	0.0776288	0.293879	0.0669641	0.479772	0.178611	0.00735861	0.0353711	0.168074	0.0645745	0.00989423	0.0359552	0.471994	0.010667	0.197823	0.0417297	0.685803	0.0731788	0.0529574	0.00257715	0.0914665	0.517275	0.20681	0.89638	1	1	0.893973	0.443745	0.11098	0.952183	0.842459	0.922042	0.700927	0.8801	0.269058	1	1	1	0.788425	0.131579	0.464131	0.733704	0.294618	0.134557	0.519804	0.867049	0.208018	0.772342	11.739	13.5285	12.6528	13.6169	14.6982	14.0682	11.2152	10.3184	13.6623	11.493	13.7576	14.6623	6.88144	12.1894	11.1026	12.7479	10.819	9.63701	14.1284	10.6277	11.4039	13.4546	12.9438	9.51019	12.3074	10.1424	13.6327	12.3065	13.6439	9.0023	11.4833	12.8898	11.2019	10.6164	12.4737	12.7447	16.0139	12.5262	7.01374	10.4089	9.18144	12.5335	11.3436	10.726	8.01897	6.67342	14.6075	10.3866	14.2082	12.0631	16.0696	8.59145	13.148	15.8335	11.2349	11.2638	12.5057	10.4574	16.1982	15.1827	17.6199	15.1303	16.6294	14.5126	12.1885	10.3448	13.2681	11.6044	16.417	14.0508	13.2739	16.1705	15.2328	14.3273	12.971	14.3003	14.6144	18.6604	17.7862	14.3166	18.5382	19.2749	11.7775	16.5854	15.9756	14.3385	18.1572	13.5635	11.9646	12.353	15.4235	10.3035	15.1607	16.8994	15.4921	14.16	9.17089	12.7564	11.991	12.3912	13.1727	10.2256	10.0039	12.5195	9.07904
Podxl	Podxl	ENSMUSG00000025608	27205	6	podocalyxin-like [Source:MGI Symbol;Acc:MGI:1351317]	10644	3.53483	1.58188	0.509618	0.878936	0.580993	1.33335	1.48935	0.404257	0.626021	0.814485	0.84955	1.10122	1.45149	0.79074	1.42342	1.35719	0.842477	0.988284	1.20105	0.41825	0.182929	0.32916	0.327184	0.289631	0.172654	0.119516	0.226257	0.128619	0.0102748	0.209644	0.100927	-0.379863	-0.401981	-0.160008	-0.327685	-0.242537	-0.553247	-0.297016	-0.0592586	-0.137326	0.151266	0.137007	-0.268426	0.358983	0.145779	0.0500378	0.215739	0.0930383	0.286771	-0.0225991	-0.153614	-0.43913	0.029713	0.37384	0.0963477	0.0875276	0.129789	0.401166	0.543505	0.23555	0.459115	0.96008	0.264787	0.561085	0.0834253	0.0573325	0.445717	0.120116	0.266833	0.00946393	0.158429	0.777342	0.504004	0.420322	0.465318	0.154182	0.0612348	0.458887	0.789491	0.233908	0.624671	0.146733	0.904013	0.395823	0.0459217	0.131881	0.664822	0.298873	0.250161	0.336654	0.705063	0.792932	0.513693	0.965095	1	1	0.923081	0.241663	0.266585	0.73875	0.425278	0.523747	0.0873095	0.483674	0.913063	1	1	1	0.771964	0.432826	0.906521	0.968612	0.542748	0.93732	0.817171	0.987055	0.809463	0.608682	6.85276	11.0939	10.1446	8.65649	19.1243	10.1833	8.61693	10.7679	11.4542	8.60108	21.3132	11.7981	14.077	9.80426	12.9306	10.0402	12.7154	15.3396	10.836	11.2627	13.0388	6.73045	12.0511	8.86726	11.6692	11.2058	11.0445	10.5442	9.87096	9.11071	10.3296	9.93833	9.40537	10.6164	6.90821	9.9586	8.57796	9.46862	7.01374	11.4292	10.0677	11.393	10.569	10.2927	9.59107	7.02132	11.3076	11.4605	11.0221	19.0021	9.73134	13.8631	12.187	10.2372	6.66896	10.5442	17.7105	12.577	13.7996	6.72838	11.4083	11.9958	10.0556	10.4028	17.4294	8.88897	10.2212	12.2761	10.0473	10.7706	11.1068	16.2603	11.2569	10.9925	10.9332	12.6696	9.12149	14.2525	14.3183	16.7761	11.6268	11.4802	6.66651	13.5176	13.7228	12.241	8.88136	12.165	12.6295	16.7392	11.3392	12.4834	9.20757	8.89506	11.9333	8.20125	11.782	11.1815	11.2917	11.751	10.2343	6.40448	11.1892	10.7881	9.61198
Gtse1	Gtse1	ENSMUSG00000022385	29870	15	G two S phase expressed protein 1 [Source:MGI Symbol;Acc:MGI:1352755]	11918	0.979317	0.475555	0.40803	1.29963	1.45318	2.1856	1.84826	1.31325	1.0471	0.70624	1.29232	0.403988	0.49455	0.744553	1.42375	0.49816	0.82781	1.31275	1.531	0.418156	0.328715	0.375438	0.321941	0.487117	0.134465	0.220006	0.341436	-0.0689606	0.19425	0.155432	-0.0194948	0.304475	0.23668	0.0165078	0.171483	0.267533	0.267479	0.0125212	-0.0163146	0.0369419	-0.0307995	0.00398663	0.187797	0.0744825	0.0528361	0.319732	0.111259	0.180385	-0.172213	0.168286	0.318552	-0.0391986	0.0444202	0.141534	0.0801825	0.12015	0.0196452	0.545731	0.302724	0.0995618	0.713741	0.383264	0.444509	0.917379	0.198613	0.298332	0.942012	0.450531	0.258207	0.240215	0.955999	0.94269	0.868055	0.879401	0.98433	0.355918	0.717582	0.804018	0.117528	0.569797	0.381831	0.419331	0.407889	0.105744	0.868002	0.173985	0.395053	0.266786	0.308175	0.0924187	0.801794	0.596373	0.318648	0.986397	1	1	0.991664	0.419052	0.622919	0.986097	0.774019	0.514736	0.564502	0.991863	0.984706	1	1	1	0.866667	0.944494	0.98699	0.676457	0.80791	0.84518	0.964058	0.840517	0.537877	1	9.36965	8.78933	6.67924	8.94654	8.12156	6.40448	6.68282	11.2718	7.80964	6.40448	8.05136	8.57924	6.40448	9.33606	7.98176	11.0767	6.40448	6.70596	9.42791	8.19524	6.40448	9.4157	10.8527	9.80496	13.1594	11.1099	9.27714	6.40448	8.94969	13.4895	9.22536	6.40448	11.187	9.91009	11.56	7.47085	12.8693	9.51024	10.9175	6.40448	9.44137	9.51751	10.5417	10.1647	10.5441	6.40448	6.69557	6.40448	8.56855	10.5974	9.35343	6.68288	9.88311	10.2781	8.51807	9.5292	11.27	9.63145	11.5058	10.0943	12.1839	6.40448	9.43644	8.94837	15.9087	8.79472	11.0585	6.6649	9.55311	6.40448	10.7824	6.40448	10.6169	8.39963	15.2045	12.6197	11.1189	16.6402	10.1371	15.6778	9.27291	9.65835	6.40448	6.40448	17.4655	8.85814	9.38692	9.44074	13.3033	10.3326	10.596	9.09921	10.329	6.40448	6.70927	9.32646	11.9322	10.766	10.9336	6.40448	8.49942	6.40448	6.67399	6.67371	11.0751
Litaf	Litaf	ENSMUSG00000022500	56722	16	LPS-induced TN factor [Source:MGI Symbol;Acc:MGI:1929512]	3003	37.7049	15.4952	15.7009	24.5823	20.8996	21.8368	26.3859	22.9866	22.6219	26.6291	34.1937	30.7952	33.5503	35.0821	42.2005	30.9963	31.4149	34.0262	38.1231	0.418043	0.685387	0.918845	0.808313	0.217946	0.441575	0.743615	0.697523	0.200098	0.243812	0.175229	0.110789	0.16294	0.222374	0.623987	0.557647	0.283488	0.253734	0.566998	0.585611	-0.120548	-0.03136	0.0569894	-0.0279632	0.260085	0.467994	0.299839	0.255647	-0.0605607	0.192822	0.181599	0.116895	0.00498163	0.00417126	2.25578e-05	1.16259e-08	1.44392e-07	0.129315	0.00504382	2.09175e-06	3.89405e-06	0.127157	0.116349	0.215243	0.396378	0.320607	0.160002	0.000136329	0.000594464	0.0855761	0.109428	0.000486176	0.000323716	0.435308	0.823813	0.685859	0.842629	0.0709851	0.00199862	0.0353203	0.0619304	0.671712	0.193697	0.19916	0.389957	0.975713	0.0313821	0.000668945	1.07508e-06	6.70636e-06	0.335759	0.0471932	0.000145525	0.000177423	0.804541	1	1	0.864925	0.557026	0.464602	0.00392366	0.0144709	0.264022	0.383441	0.0120785	0.00587577	1	1	1	0.986446	0.46611	0.103906	0.478385	0.28728	0.950591	0.860782	0.727581	0.805478	1	41.2762	36.5041	43.3057	36.8065	45.914	34.1552	29.3699	52.6134	38.6164	48.6006	46.6404	35.2916	31.6969	40.6927	38.0127	39.4333	47.7172	44.1094	36.8225	40.9193	30.8322	40.2298	44.5765	43.4834	38.8236	28.546	35.7837	39.9128	22.5821	27.9896	24.8996	31.1513	36.2628	29.8975	32.4516	31.7263	31.4435	28.6656	41.3353	26.6829	34.2144	35.126	29.1138	29.6749	31.2695	27.6703	25.5144	29.4075	26.7289	25.0602	50.2107	41.5469	39.4752	65.4	40.5581	36.6943	58.0556	42.1809	47.0504	64.4227	47.4273	47.1866	38.0333	48.3818	38.8958	49.4104	40.0133	40.0619	50.5753	54.6675	40.7493	37.2116	47.9641	51.8253	45.2401	52.6487	31.0682	39.5331	36.0909	29.3825	29.1293	34.6885	21.2614	32.4839	32.5125	41.6647	32.9789	43.854	41.7137	27.8296	43.7547	39.8503	32.0828	37.0202	30.3723	58.9849	43.896	34.9229	37.2569	43.4646	26.443	21.078	20.3365	33.7052	35.6365
Slc44a3	Slc44a3	ENSMUSG00000039865	213603	3	solute carrier family 44, member 3 [Source:MGI Symbol;Acc:MGI:2384860]	12940	0.676623	0.227388	0.108176	0.413261	0.418227	0.635924	1.33147	0.500796	0.212896	0.639912	0.472424	0.00390505	0.46674	0.617609	0.667404	0.0878979	0.425161	0.962643	1.42975	0.416938	0.244457	0.291653	0.482465	0.208616	0.313716	0.318541	0.420354	0.208322	-0.0692593	-0.0268885	0.0621113	0.040682	-0.0961741	0.0463213	0.0478159	0.0300556	0.047747	-0.214544	-0.131759	0.0106264	-0.143921	0.260865	0.179575	0.241582	0.205958	0.110658	0.299975	0.0438865	0.131296	0.398411	0.417439	-0.134674	0.0115446	0.165428	0.0847581	0.00365004	0.20073	0.0760021	0.0601237	0.0109032	0.161974	0.693006	0.866623	0.675304	0.826893	0.591312	0.795823	0.789389	0.871641	0.789686	0.232375	0.462264	0.951682	0.369642	0.105557	0.263522	0.138996	0.221735	0.489954	0.0541122	0.786964	0.43495	0.0142784	0.00788933	0.469647	0.0668217	0.435678	0.275556	0.0249859	0.44196	0.288852	0.240803	0.0760692	0.845534	1	1	0.95367	0.928239	0.829348	0.933279	0.940477	0.953581	0.93289	0.576078	0.723692	1	1	1	0.833081	0.614839	0.798606	0.897351	0.265766	0.980168	0.966089	0.312088	0.17933	0.898779	6.40448	6.63765	6.40448	6.40448	6.63328	6.63439	8.86722	9.81368	9.47906	6.40448	6.7114	6.40448	6.40448	6.73426	7.83488	7.81171	6.40448	6.40448	6.40448	7.93626	6.40448	8.22403	8.34776	10.2241	6.40448	6.40448	8.63738	7.92629	9.78518	6.40448	8.93935	9.63702	6.40448	8.06801	6.62509	6.40448	8.57796	8.97579	10.9175	6.40448	6.65089	7.42238	6.40448	9.68094	6.40448	6.40448	8.5052	7.33886	6.40448	8.18848	10.486	9.12649	8.08297	8.0852	6.78166	9.48607	6.66201	9.89995	9.64369	9.69154	6.40448	9.11329	8.94819	10.1231	6.89823	10.7702	10.1246	8.04841	10.3309	9.73446	11.7547	15.1817	8.53811	8.35306	9.65129	6.40448	8.56738	10.309	11.7442	6.40448	6.40448	7.44254	6.40448	15.4312	9.42999	11.2604	8.69241	9.53821	6.40448	6.40448	8.43651	6.40448	9.49524	9.005	9.96783	8.17769	6.40448	8.4072	8.06065	10.206	6.40448	6.40448	6.78889	8.70555	6.40448
Ptpn5	Ptpn5	ENSMUSG00000030854	19259	7	protein tyrosine phosphatase, non-receptor type 5 [Source:MGI Symbol;Acc:MGI:97807]	9836	20.6913	3.20883	0.609612	1.38774	1.85188	1.76145	1.94043	2.801	2.36723	2.86026	2.49493	4.9924	6.12435	1.81703	2.68102	3.97262	3.65505	2.19135	1.25465	0.416886	0.485158	0.495775	0.187246	0.370189	0.591697	0.288507	0.394441	0.0466968	-0.106538	0.207268	-0.207196	-0.115259	-0.0260678	0.3549	0.122264	-0.244756	0.0572329	0.212523	0.225286	0.129497	-0.0833007	0.142377	-0.103022	0.0405712	0.0196521	-0.350699	-0.426593	0.123371	0.0428897	-0.41559	-0.322419	-0.491574	0.0519049	0.0365084	0.0258435	0.378884	0.0836817	0.0111886	0.19091	0.0656032	0.809678	0.642502	0.323469	0.286583	0.635877	0.911343	0.131795	0.601751	0.315671	0.806896	0.365006	0.337046	0.572694	0.690884	0.497052	0.622936	0.848504	0.928698	0.096339	0.0365874	0.561621	0.845177	0.0494202	0.1124	0.0455389	0.193597	0.17175	0.124732	0.621649	0.253519	0.0830193	0.470536	0.249088	0.990946	1	1	0.815739	0.810704	0.976677	0.413425	0.86105	0.575402	0.940917	0.702069	0.621246	1	1	1	0.941696	0.977721	0.996549	0.644989	0.214073	0.914116	1	0.50119	0.546055	0.608682	13.0215	12.8205	9.45338	12.5612	34.2207	13.4373	13.9345	15.2888	12.6021	11.7013	37.6437	13.9349	18.3789	13.3342	12.8187	10.5733	12.123	23.8717	12.4504	13.8577	12.8705	11.625	9.9345	24.4203	9.55564	12.9835	9.84403	10.5152	10.0671	11.8109	10.5173	11.1906	11.2315	12.9713	10.9515	11.3769	16.2446	14.4459	14.3747	11.3698	12.5545	13.0703	13.0632	12.8452	12.7369	9.63615	7.2033	12.3674	11.9111	22.8134	12.848	7.27596	14.9001	7.46148	13.3021	11.7082	14.6725	15.0759	12.4214	14.4831	13.5052	7.13173	10.6103	12.0873	7.04883	16.1493	13.0716	10.7241	14.3291	11.9453	11.0668	7.39447	11.3023	10.42	7.64681	12.1897	11.4356	12.9312	10.6233	10.2658	11.8891	10.9585	12.4075	11.8793	12.5673	11.2604	12.1893	12.165	10.9519	11.9774	15.9628	14.5567	11.8553	11.0305	14.0592	13.5781	14.7182	12.78	13.4584	8.59148	9.98788	7.02565	7.47143	10.2529	10.2243
Desi1	Desi1	ENSMUSG00000022472	28075	15	desumoylating isopeptidase 1 [Source:MGI Symbol;Acc:MGI:106313]	732	84.0534	38.5126	43.3009	57.1496	56.625	72.1646	67.1144	62.4216	63.1116	64.4492	69.4454	78.7871	73.1971	85.2109	91.947	76.5475	78.8612	78.2792	76.9533	0.416407	0.44057	0.790932	0.582871	0.507498	0.377755	0.738758	0.630472	-0.0910912	0.0628143	0.0521737	-0.0476016	0.32064	0.432991	0.660045	0.736413	0.310066	0.444266	0.769988	0.753022	0.0105737	-0.0112759	-0.109943	-0.0166085	0.269324	0.181136	0.304444	0.020015	0.370989	0.107046	0.142327	0.0510081	0.173557	0.000992945	0.00124355	1.16088e-08	6.93943e-06	7.44496e-05	0.00530803	7.39175e-08	1.41388e-06	0.417789	0.636392	0.667059	0.671608	0.0246505	0.00183976	4.11391e-06	3.85742e-07	0.0296635	0.00141297	1.31017e-07	2.26733e-07	0.936536	0.925891	0.365451	0.89103	0.0304513	0.156393	0.013441	0.863966	0.00317837	0.400674	0.242025	0.662513	0.219662	0.0102495	0.0156571	1.07508e-06	0.000166334	0.0010482	0.0489692	9.39173e-06	7.58353e-05	0.956087	1	1	0.953132	0.106714	0.0281053	0.000270108	5.68714e-05	0.13173	0.023924	2.69413e-05	2.68439e-05	1	1	1	0.993792	0.309243	0.743321	0.311656	0.95417	0.0588526	0.956402	0.756771	0.925215	0.794297	110.125	119.021	104.17	99.0466	103.929	96.8698	98.8896	102.685	98.599	99.0753	100.66	86.3155	87.8302	115.084	102.064	109.14	107.121	105.193	94.8359	102.285	105.077	107.093	108.589	99.8926	87.7866	55.8915	83.1553	85.3093	75.4692	99.8736	72.2698	66.9273	83.1682	67.823	77.3786	94.8749	96.188	88.2485	71.2707	79.1031	79.3195	95.1245	99.0547	77.1283	82.5225	70.4703	60.5759	71.0797	57.0367	59.1545	151.367	85.0917	113.554	153.292	105.161	104.373	169.65	100.599	123.851	130.358	128.515	86.3343	95.6775	115.297	118.838	118.126	108.471	105.778	95.1589	92.6131	103.502	104.638	103.937	104.664	90.8223	135.429	112.497	91.9908	102.68	82.8942	102.748	90.8716	113.204	99.6737	84.9888	104.094	101.264	75.697	106.485	83.1403	109.322	86.8047	94.0252	88.0504	77.1464	117.995	93.8574	101.051	96.0364	70.1096	67.7279	56.4019	59.3503	86.538	83.4204
Atp6v1g1	Atp6v1g1	ENSMUSG00000039105	66290	4	ATPase, H+ transporting, lysosomal V1 subunit G1 [Source:MGI Symbol;Acc:MGI:1913540]	3038	53.8439	25.3601	32.2265	63.4355	60.9206	69.4807	56.1445	53.4864	54.2749	50.1052	61.4277	57.6732	55.1013	67.3276	60.2157	82.4602	56.6122	59.8443	60.3646	0.415564	0.523561	0.498368	0.502661	0.619118	0.330674	0.629364	0.512922	-0.203554	0.192887	-0.130996	-0.010261	0.689173	0.565786	0.599358	0.593944	0.708539	0.557814	0.629563	0.958998	-0.0193662	0.00797209	-0.0302051	-0.365054	-0.0442021	0.187182	0.128417	0.138124	0.139986	0.00226768	0.229208	-0.216669	0.229407	0.0279368	0.0106876	0.0111346	0.00819476	0.00124945	0.103398	0.00149713	0.00701883	0.234042	0.339939	0.477275	0.95199	0.00168723	0.00698573	0.00435531	0.00470604	0.00126363	0.00779363	0.00280257	9.61013e-06	0.923492	0.965457	0.869673	0.0496022	0.812867	0.333454	0.485969	0.436893	0.454018	0.990629	0.214903	0.223686	0.284884	0.126184	0.0754409	0.068347	0.0459188	0.010854	0.346239	0.0193685	0.0560216	0.882204	1	1	0.996266	0.0150934	0.0711225	0.0472673	0.0616997	0.0131741	0.0769904	0.0407808	0.000441466	1	1	1	0.715206	0.970549	0.860783	0.89693	0.719697	0.878086	1	0.736568	0.683912	0.828546	48.8791	39.0679	49.8155	31.2974	30.846	24.2644	35.9435	27.2152	42.3694	42.4431	32.7946	34.0671	125.11	33.5667	35.3451	36.4365	33.2711	48.7381	37.4762	26.0703	36.1046	31.4683	34.059	50.8254	42.8678	39.1476	31.4922	30.0428	51.0597	36.9339	45.9788	27.8326	46.2512	34.6775	40.5946	25.0661	32.894	31.7925	43.9479	35.3556	37.3364	32.5453	31.3835	30.6528	34.0802	42.9038	23.4492	23.9654	23.0929	22.9471	28.4453	63.0028	37.103	41.3267	38.9644	53.9881	37.6529	48.2705	41.7907	36.0661	30.2613	40.4414	36.2218	42.91	49.0446	38.2247	37.6571	34.3566	36.9217	46.5439	42.1514	33.9041	39.7486	38.5047	35.8857	36.2491	42.2806	38.6504	33.9319	74.1368	36.6484	34.9668	44.2315	33.1961	52.5375	36.0086	38.1602	34.3943	31.9861	32.9176	40.3187	27.118	34.471	33.256	38.665	34.7247	47.0762	36.8302	32.7172	48.0076	21.6413	34.3374	32.4966	27.7186	23.0161
B230217O12Rik	B230217O12Rik	ENSMUSG00000097785		19	RIKEN cDNA B230217O12 gene [Source:MGI Symbol;Acc:MGI:2444948]	12299	3.61458	0.551718	0.0160894	1.04847	1.51993	0.731732	1.0543	0.589793	0.778836	1.13398	0.607148	1.33613	1.41491	1.24603	1.33077	0.513243	1.10241	1.74633	1.63361	0.41555	0.321761	0.50731	0.480114	0.315788	0.428678	0.44653	0.546129	0.0997622	-0.106918	0.0607796	-0.0660148	0.180963	0.0466823	0.182213	0.114761	0.140013	-0.0335258	0.167523	-0.0539953	0.0409493	0.0802081	0.0146898	0.168756	-0.041287	-0.000795709	0.0492229	0.0894791	-0.1001	0.18633	0.00313308	0.32425	-0.275874	0.00870688	0.0578584	0.00209779	0.00258231	0.0445974	0.0120963	0.00648671	0.000660981	0.483008	0.525089	0.692098	0.642281	0.3113	0.78554	0.289499	0.503951	0.432913	0.845051	0.329926	0.75298	0.807525	0.601364	0.923721	0.272833	0.790777	0.996054	0.748394	0.54539	0.520449	0.248492	0.983707	0.0302557	0.124005	0.0539965	0.231581	0.0199539	0.0193046	0.166024	0.0873976	0.054327	0.00999982	0.968309	1	1	0.944801	0.547507	0.922009	0.613214	0.805328	0.681517	0.955501	0.671213	0.900537	1	1	1	0.836332	0.96462	1	0.960428	0.791416	0.903731	0.903543	1	0.336536	0.707078	9.8787	8.11461	6.67924	9.87532	12.418	8.42839	8.37521	8.30199	7.28022	8.74046	13.2505	10.0343	6.40448	9.5748	7.43645	8.24	9.15274	6.40448	7.33396	6.74703	9.46243	8.77285	9.09335	11.8967	7.57286	9.1912	8.23502	10.8852	8.89881	6.75377	9.06669	12.6188	7.60495	10.889	9.06066	9.30628	7.53664	9.20094	6.40448	6.40448	10.4566	8.28539	9.2275	8.47493	6.65305	7.42746	6.40448	9.52279	8.31428	8.35421	6.90375	10.2994	8.80066	7.13538	11.0626	11.3505	11.4886	8.66911	8.75923	8.85525	10.5802	8.83246	11.5028	11.6479	6.40448	11.5877	9.60568	8.75457	9.87185	10.0901	12.1905	6.76231	6.40448	9.51254	9.32404	12.6821	10.4716	8.45173	8.48849	6.40448	9.5351	8.32902	7.06524	9.48889	8.71038	8.00902	11.3067	9.82143	6.91202	8.62167	6.40448	9.60624	9.59328	10.5472	9.32341	8.00612	7.38788	9.59367	8.29842	8.50876	6.66959	6.40448	6.67399	6.95414	6.62641
Akip1	Akip1	ENSMUSG00000031023	57373	7	A kinase (PRKA) interacting protein 1 [Source:MGI Symbol;Acc:MGI:3041226]	8958	8.79108	3.26076	6.3847	12.2397	14.1409	13.3021	15.155	11.4848	7.9567	13.4142	11.3506	10.6247	9.49726	13.7612	11.5329	5.98346	12.1017	9.32932	15.5742	0.41532	0.249368	0.236104	0.418062	0.326987	0.366871	0.389294	0.0627091	0.0883327	-0.117504	-0.15319	0.355353	0.700261	0.377665	0.489055	0.633195	0.631725	0.601632	0.568063	0.156344	0.068536	-0.223967	-0.0790077	0.476851	0.0849835	0.241627	0.116973	0.154791	0.0651869	0.135164	0.191156	0.276289	0.369925	0.0132585	0.163949	0.168628	0.0126816	0.0498044	0.0417433	0.0243752	0.70407	0.558009	0.510256	0.347603	0.0200294	0.000341558	0.0400483	0.00829537	0.000729661	0.00115259	0.00128774	0.00230616	0.391052	0.700734	0.170791	0.627515	0.0041272	0.60684	0.158981	0.472834	0.324787	0.692969	0.429128	0.241781	0.0804528	0.0526753	0.0741536	0.433188	0.413597	0.0640143	0.179548	0.198384	0.134988	0.877938	0.978828	1	1	0.415146	0.00444082	0.215373	0.0732016	0.0168935	0.0122703	0.0224106	0.0357547	0.667325	1	1	1	0.610575	0.909358	0.744104	0.894215	0.630688	0.957618	0.966089	0.756724	0.488959	0.621107	15.5232	13.9264	17.4293	11.8181	12.2234	13.4785	12.2403	12.5971	13.4635	12.1214	11.2148	18.7162	6.88144	12.0999	15.4636	11.1624	13.7359	6.70596	16.0101	15.1545	15.0549	12.3542	14.7339	14.467	13.9379	16.2334	12.4343	16.3114	14.3001	21.4359	13.8674	12.5367	16.0595	13.9047	14.7881	13.8249	13.5784	15.3428	11.9221	16.6125	10.7724	14.4956	9.64405	10.6043	12.6122	16.5008	7.2033	8.741	14.2983	8.68151	17.5068	18.8959	13.2881	16.2786	14.9667	15.1692	18.5749	16.6966	14.3403	15.3058	10.3807	12.158	14.5493	13.1303	6.40448	16.809	13.3115	15.1357	12.7933	12.7568	11.8555	22.1473	16.4224	16.7422	17.2866	18.673	13.3299	16.0438	19.7961	15.8813	16.4989	14.4479	11.923	15.1882	18.8714	12.7026	16.1389	13.5088	20.3595	18.1517	16.2476	14.3373	16.2598	15.9929	15.5922	14.3778	17.7933	13.9168	12.9897	13.5912	13.9994	9.80748	13.4342	13.9118	10.3216
Cib2	Cib2	ENSMUSG00000037493	56506	9	calcium and integrin binding family member 2 [Source:MGI Symbol;Acc:MGI:1929293]	8564	33.5214	8.83536	10.7247	10.2596	18.6006	11.4046	20.156	17.5869	15.3322	22.0261	21.3015	16.4756	15.4169	15.8782	19.0105	16.1848	17.4593	20.2434	15.2199	0.415145	0.424889	0.392616	0.238338	0.0735632	0.480527	0.307664	0.421028	0.341582	-0.0556386	0.0849519	-0.18269	0.345234	0.231189	0.222309	0.305244	-0.00147294	0.302835	0.266865	0.291359	0.346707	-0.0716464	-0.0445561	0.013885	0.0675178	0.191307	0.167914	-0.0692992	0.0726431	0.175299	0.0384056	0.127276	-0.00239302	0.00451291	0.00700647	0.00916611	0.0982807	0.607565	0.00241167	0.0398132	0.00399609	0.0101843	0.719048	0.547627	0.164203	0.0373774	0.145115	0.161028	0.0553654	0.992834	0.0572816	0.0931882	0.0671948	0.0268271	0.611962	0.752308	0.921636	0.637356	0.198165	0.235882	0.610629	0.612058	0.238028	0.785583	0.35047	0.988358	0.0331739	0.0557346	0.0593651	0.270744	0.804011	0.0276926	0.185787	0.0377575	0.381679	1	1	0.725111	0.142541	0.442681	0.459392	0.279113	1	0.26619	0.363362	0.244271	0.804642	1	1	0.997121	0.918196	0.779534	0.786163	0.829026	0.932739	0.898171	0.96627	0.781333	1	13.9804	15.7402	12.034	12.4305	18.9018	16.092	14.2123	10.9343	14.0907	13.014	17.5453	16.6383	13.678	14.5226	16.3086	13.9179	15.118	16.2641	14.5585	14.6961	15.3878	17.3702	12.7798	16.0707	14.746	13.8871	13.6084	9.75442	9.89931	17.595	16.0484	12.3437	16.0595	15.9862	14.6249	17.6178	12.032	15.3428	13.7908	17.7269	13.2691	14.126	15.1127	15.6907	13.6486	14.229	13.6515	10.4026	11.3115	13.7991	13.7992	16.9134	12.9004	15.3984	15.4005	16.4517	17.6188	16.0462	16.2997	13.6069	16.0207	16.6488	19.0521	13.548	23.9229	14.5758	15.041	16.7264	13.5571	19.0644	14.3055	16.0694	14.3876	13.7408	13.7572	10.6142	11.5205	14.1413	17.1487	9.79614	12.4481	14.4093	11.586	15.4312	17.315	16.5157	18.5102	18.956	13.2872	14.5011	20.2084	15.8213	19.7207	15.5217	14.4926	16.4057	20.0853	17.1493	18.3234	11.2956	15.5573	6.8378	10.6242	18.3008	12.9687
Mapk7	Mapk7	ENSMUSG00000001034	23939	11	mitogen-activated protein kinase 7 [Source:MGI Symbol;Acc:MGI:1346347]	6366	7.60849	4.71758	4.01277	7.8344	7.90921	8.99669	8.02423	8.3833	8.02929	8.17608	9.17596	7.8315	6.49218	6.28291	5.9641	5.58494	8.46678	7.08902	7.77548	0.415105	0.533208	0.220832	0.404957	0.530569	0.454417	0.266514	0.333078	-0.115463	0.0787909	-0.0456823	0.0718787	0.282827	0.284074	0.13453	0.354514	0.280505	0.330157	0.314055	-0.00415156	0.00232202	-0.0460827	-0.179524	0.358665	0.0369842	0.15384	-0.00899181	-0.0448507	0.15477	0.0289664	-0.142834	0.241936	-0.0952936	0.00538466	0.00102555	0.146256	0.00657582	0.000440798	0.00481517	0.0802707	0.0245208	0.387801	0.617986	0.751346	0.590402	0.0936207	0.0803035	0.404651	0.0297679	0.0963062	0.0426529	0.0535876	0.979446	0.988266	0.749241	0.214754	0.0142883	0.800293	0.310119	0.950256	0.746818	0.29109	0.848055	0.322914	0.0838993	0.569658	0.0381293	0.0134457	0.382159	0.0388386	0.00454408	0.0456069	0.285626	0.130388	0.949658	1	1	0.932471	0.260617	0.32295	0.709672	0.194	0.282902	0.223397	0.268936	0.999203	1	1	1	0.664867	0.966693	0.845942	0.995017	0.900075	0.779765	1	0.799377	0.49473	0.929547	22.4261	23.6565	20.6691	19.6724	18.9018	22.1077	20.5641	22.1863	19.8122	17.797	20.9422	12.6818	13.8888	25.5096	20.4579	20.1715	16.0998	10.1954	21.6227	23.1689	21.1318	20.7025	21.708	22.4188	19.4954	21.7309	19.5386	24.6785	18.5519	24.2695	21.7696	14.3355	22.082	22.8424	19.7615	21.5335	23.3108	18.7013	30.49	17.0408	19.6705	22.6679	21.5455	20.6791	25.7009	15.5853	15.8683	15.2074	21.541	16.191	22.1797	14.2727	18.6535	22.639	20.1154	18.507	20.3614	17.5505	18.3403	18.7973	19.8583	16.8226	19.1878	15.6164	16.5783	22.4877	24.1814	21.0341	23.2028	19.8247	18.0969	19.2775	21.7172	22.5472	28.6018	19.2906	23.6533	23.2856	26.1589	18.6784	22.5705	24.0736	23.5054	15.4514	25.757	21.1669	24.5268	18.3785	19.2495	26.8529	24.1666	26.5374	18.6897	21.926	18.9368	24.7263	19.2892	27.5122	25.5507	19.5044	20.9693	11.5904	15.0985	17.9906	15.6068
Srrd	Srrd	ENSMUSG00000029346	70118	5	SRR1 domain containing [Source:MGI Symbol;Acc:MGI:1917368]	7148	17.5303	13.966	8.43141	23.0455	19.7506	10.8911	17.4854	19.8627	18.6992	16.4344	18.2429	15.9182	13.2504	18.1075	19.3531	16.9799	17.8494	16.5832	19.228	0.414449	0.445772	0.464245	0.475462	0.108153	0.387355	0.443838	0.366326	0.306296	0.0584164	0.0204069	0.109136	0.16389	0.106906	-0.112927	0.0796385	0.268222	0.153254	0.0198947	0.0811811	-0.104333	-0.0463477	-0.132822	-0.00154256	-0.0599108	0.028395	0.266701	0.0853532	-0.47054	-0.0763692	0.113473	-0.0253256	-0.31047	0.000305498	0.000322695	0.000100536	4.11712e-05	0.330806	0.00163278	0.00019126	0.00130807	0.00311316	0.626119	0.852024	0.282637	0.199149	0.382985	0.356878	0.515396	0.0369208	0.212012	0.870786	0.507312	0.384861	0.67193	0.226423	0.988749	0.58946	0.804553	0.0163134	0.418883	4.86978e-05	0.506119	0.30092	0.810158	0.016116	0.00391659	0.00539943	0.00183763	0.000698614	0.589021	0.0206875	0.00424098	0.0165017	0.227379	1	1	0.812837	0.419674	0.697475	0.673992	0.81253	0.151762	0.529878	0.962286	0.756994	1	1	1	1	0.904618	0.98699	0.34267	0.706769	0.00181202	0.975725	0.789823	0.967608	0.511644	16.6731	16.6626	20.067	18.7605	18.4636	15.1145	19.1274	15.4503	16.899	13.0021	15.0013	17.2465	18.3225	15.3929	19.2543	18.4529	20.7037	18.153	19.9908	21.5107	16.2539	17.3976	18.3693	16.7525	23.1233	21.3783	18.6643	19.9676	21.3505	18.9952	19.1588	17.2747	20.6242	21.1315	24.4416	18.9196	18.4772	17.9526	21.0919	15.7089	17.7148	16.3234	18.6308	17.6434	22.1378	19.9187	16.5284	18.5484	16.8381	17.3785	22.4846	17.412	18.8053	16.5289	15.1843	25.3218	18.4957	16.2279	16.1825	26.4119	19.5789	20.2787	18.1634	14.35	15.5698	24.6768	18.7001	18.2892	17.8038	19.0537	19.7534	17.4007	16.374	20.7557	23.5704	19.7377	13.5318	14.2747	14.6922	17.9743	16.1041	14.717	14.4122	18.8926	17.3266	18.6975	19.9449	16.3378	22.5151	17.151	18.6278	17.8301	18.5981	16.7739	19.5596	18.0528	20.7929	19.2178	19.322	17.8027	17.6874	10.6658	13.022	16.1312	13.3582
Rps15a-ps4	Rps15a-ps4	ENSMUSG00000083757		4	ribosomal protein S15A, pseudogene 4 [Source:MGI Symbol;Acc:MGI:3652187]	10283	13.5699	3.98529	3.53539	20.2572	13.2337	14.6742	11.3232	7.65775	14.1631	5.02397	10.1927	7.10419	5.98302	5.56318	10.2694	4.10896	9.16081	7.08658	6.74693	0.414054	0.381139	0.351791	0.174534	0.527719	0.0739677	0.0854469	0.195129	-0.113665	0.307171	0.266344	-0.020595	0.429249	0.475204	0.111525	0.229821	0.665644	0.168961	0.161972	-0.0333868	-0.236395	0.306243	-0.0504469	0.263208	-0.0461278	-0.124999	0.209333	-0.0862195	-0.168858	-0.125926	-0.107458	0.197583	-0.030933	0.00357865	0.0125154	0.0159454	0.211185	0.000247585	0.622537	0.552667	0.162579	0.371457	0.0429814	0.0543102	0.871099	0.00813695	0.00246687	0.467427	0.135989	6.15141e-05	0.27178	0.291983	0.827576	0.117757	0.0273885	0.712969	0.0571563	0.740122	0.385551	0.129027	0.514414	0.226292	0.382049	0.433835	0.136964	0.846027	0.0278106	0.0842699	0.0884295	0.438125	0.00281811	0.847486	0.799093	0.419411	0.949651	1	0.991393	0.984312	0.0490378	0.0347884	0.753553	0.455087	0.00119509	0.594228	0.638554	0.938276	1	1	1	0.72269	0.950186	0.881316	0.692131	0.771402	0.727434	0.953024	0.852997	0.589492	1	12.245	8.53636	13.0885	11.8975	10.2654	10.1569	9.8708	10.2502	9.71957	10.5065	11.9037	11.1873	7.6351	8.75237	11.5242	9.38879	10.5979	9.82826	12.6465	11.5422	12.9354	15.0772	8.33105	9.48857	15.0193	12.7147	14.7851	15.9755	19.7376	10.1044	15.1404	13.6431	11.7524	15.9967	13.37	8.99112	8.55961	10.5904	13.2966	12.0582	15.0276	12.0029	13.0177	14.2127	12.2838	15.2316	9.93201	11.3301	8.34943	9.66449	10.8806	8.76964	11.8752	7.25552	9.88793	13.3528	10.5716	14.9513	11.078	13.3349	14.4448	9.74336	13.2349	12.5145	8.96306	12.0788	11.5976	8.73261	10.317	10.277	11.1732	7.93005	11.6008	10.8599	13.5747	10.8875	13.5946	14.4184	11.9568	21.4497	11.8643	12.1969	12.9332	11.7848	12.6617	13.0202	13.3726	11.7784	16.9622	10.4421	10.4212	11.1271	11.0036	7.47001	10.7957	11.6238	11.4529	12.9093	12.8923	13.4664	11.0289	7.70554	9.3446	10.4466	9.5986
Rhoq	Rhoq	ENSMUSG00000024143	104215	17	ras homolog family member Q [Source:MGI Symbol;Acc:MGI:1931553]	756	41.4767	25.6301	22.9027	52.6302	47.9736	37.7448	36.6539	59.8995	59.7605	45.8741	48.064	58.9022	61.1868	52.1223	53.1969	55.4929	60.5533	47.0467	46.1789	0.413806	0.752928	0.879546	0.698761	0.451998	0.710964	0.903672	0.738525	-0.038192	0.0419637	-0.0241268	-0.0397637	0.624772	0.88705	0.933257	0.913426	0.717316	0.905683	0.898398	0.871234	-0.0925442	-0.0186337	0.0348588	0.0421917	-0.278604	-0.201761	-0.12135	-0.282304	-0.332956	-0.262358	-0.062364	-0.200348	-0.0676384	0.000709645	5.50059e-08	1.35267e-10	5.16206e-08	0.000234886	2.33467e-07	5.25464e-11	1.13269e-08	0.724384	0.743327	0.83658	0.713539	1.22894e-05	8.49438e-10	1.58573e-10	3.26877e-10	7.48687e-07	4.33024e-10	5.63826e-10	1.49961e-09	0.470682	0.873421	0.765714	0.718374	0.02054	0.102363	0.300804	0.0136766	0.00591821	0.0344993	0.594142	0.0778262	0.618885	0.00785434	4.96897e-06	2.6759e-08	2.76716e-06	0.00268529	1.77981e-05	2.66732e-08	1.60423e-06	0.986917	1	1	0.953966	0.000315367	2.89929e-07	9.17844e-08	2.12852e-07	2.77921e-05	1.38108e-07	3.38903e-07	4.98635e-07	1	1	1	0.960501	0.248067	0.662685	0.825678	0.121294	0.0924031	0.51089	0.915607	0.484375	0.947694	150.771	104.179	119.4	108.851	72.8003	113.2	132.812	97.9788	127.811	132.794	74.9321	117.514	107.403	101.113	115.319	108.139	120.188	92.317	131.002	118.13	112.559	108.313	92.9182	102.154	99.1862	90.3538	86.7432	83.096	127.494	103.31	80.1153	90.8926	74.3529	106.838	113.255	98.8668	105.149	116.051	92.4399	137.294	101.049	110.128	104.968	121.894	95.2752	118.295	72.8261	59.2665	57.925	46.867	97.2282	111.836	100.97	90.4546	117.369	111.358	91.5045	108.093	111.404	90.5915	100.598	116.917	81.4519	92.953	93.2513	86.2445	94.6635	103.368	102.101	77.6248	94.6034	111.83	80.4645	96.9047	89.3307	87.6887	71.7165	78.0614	76.287	97.1818	76.333	67.6548	70.6767	75.8833	62.6608	80.8358	86.2005	80.965	71.7275	65.4124	77.6452	102.308	93.7816	100.553	85.0744	91.4374	98.8044	93.9703	103.923	83.5405	53.1458	54.7739	55.2947	50.6759	66.4819
Rinl	Rinl	ENSMUSG00000051735	320435	7	Ras and Rab interactor-like [Source:MGI Symbol;Acc:MGI:2444024]	10310	2.36359	0.952093	1.11386	2.66012	2.88085	2.50144	2.90691	1.85449	1.94705	1.81644	1.77711	1.7669	1.72748	2.80254	1.78807	1.80486	2.50238	2.1261	1.95653	0.413719	0.186985	0.188089	0.150201	0.325738	0.192657	0.416337	0.219071	0.0879807	-0.00567253	-0.228247	-0.0688697	0.469157	0.288137	0.222941	0.3901	0.40973	0.272267	0.236761	0.205319	0.0594266	0.0158703	-0.0138207	0.184781	0.018347	-0.0273681	0.0389333	-0.166114	-0.0102072	-0.00582531	0.25336	0.0875364	0.0737846	0.00855925	0.264214	0.240944	0.332306	0.0371609	0.25009	0.010442	0.158491	0.533307	0.972893	0.136438	0.625666	0.00923129	0.0931818	0.192656	0.0238555	0.0224347	0.112375	0.166741	0.229912	0.721941	0.917059	0.927739	0.227059	0.905509	0.864051	0.798384	0.259538	0.947344	0.970926	0.0987679	0.551473	0.677024	0.0533681	0.562093	0.506109	0.576519	0.145844	0.558504	0.0765781	0.413093	0.975026	1	1	0.938613	0.0534731	0.349121	0.50148	0.170079	0.108166	0.388852	0.49597	0.507574	1	1	1	0.815675	0.991332	0.993831	0.970527	0.569219	1	1	0.605549	0.884782	0.965384	13.4175	9.57249	14.191	9.98526	9.88113	9.47657	11.7867	10.5723	14.39	9.5252	10.4594	9.00652	6.73821	11.6674	13.7519	12.0221	11.0219	10.438	13.8533	13.3098	10.1944	11.9498	10.5537	13.6028	14.3514	11.233	13.5476	13.5301	9.61011	12.6209	12.3554	11.1302	14.8673	13.5223	12.1413	10.2692	10.6883	9.95997	13.4682	11.0504	11.977	12.1742	10.97	11.6666	11.3768	9.93944	9.84481	6.77088	12.4968	8.88399	10.4716	12.6832	14.0893	13.3566	14.305	13.6718	9.1743	10.0732	11.8454	13.3045	11.8125	10.9965	8.80148	11.2532	20.66	9.95385	10.2349	11.3383	10.3449	6.65478	10.2452	15.9454	13.5302	12.4955	8.64738	11.0143	12.0193	12.3473	12.6856	11.4972	15.6318	13.3713	9.06878	12.8171	11.3891	13.285	10.7589	12.2821	14.6716	16.7233	12.7343	11.2513	9.15509	13.3131	9.89673	10.1198	11.3932	11.4801	13.2433	9.66745	6.40448	10.4265	9.96694	11.8592	11.2304
Ptma	Ptma	ENSMUSG00000026238	19231	1	prothymosin alpha [Source:MGI Symbol;Acc:MGI:97803]	1689	89.1195	49.6747	56.8127	85.6099	86.8469	86.7396	93.4857	80.876	86.7236	88.3537	87.3035	88.8245	96.5138	113.984	122.195	87.1787	88.3574	108.309	123.129	0.413703	0.353038	0.725256	0.754687	0.330847	0.355408	0.667735	0.599451	0.0828555	-0.00236956	0.0575208	0.155236	0.45522	0.410266	0.607971	0.488379	0.439481	0.397334	0.520451	0.434593	0.0157385	0.0129317	0.0875197	0.0537859	0.14669	0.130979	0.305492	0.454515	0.0795728	0.14628	0.335491	0.353065	0.188207	0.0188783	0.0622006	0.000103843	3.28564e-05	0.0591256	0.0604969	0.000325664	0.000803843	0.601544	0.989923	0.73705	0.328757	0.0239732	0.034191	0.00195668	0.0121021	0.0291517	0.0401198	0.00762641	0.0250732	0.933146	0.939812	0.609578	0.753542	0.399239	0.466499	0.0768391	0.00688761	0.647044	0.416229	0.0523944	0.0344595	0.34536	0.0960839	0.242441	0.00189145	0.000583369	0.20096	0.249589	0.00641801	0.0115049	0.980393	1	1	0.83755	0.104596	0.195763	0.027327	0.113793	0.130196	0.215377	0.0793232	0.126361	1	1	1	0.967252	0.833576	0.909487	0.614139	0.0804358	0.943418	0.964058	0.50883	0.358067	0.853711	49.2271	76.0117	56.2047	50.7562	48.3021	50.0002	48.7758	75.0568	54.9086	60.264	53.4191	57.3285	25.0564	65.2481	51.7694	58.118	47.9702	76.4484	44.555	58.6394	53.9753	59.5525	44.6185	60.2089	53.9866	39.0721	51.2995	62.6189	52.8721	48.9941	64.2018	35.8432	70.1006	47.8704	49.2345	44.9948	63.3699	41.0531	57.0627	46.9787	51.3021	56.7815	63.1064	41.5082	69.9325	30.5521	35.3911	40.1607	35.8275	40.4817	91.9687	52.1274	63.426	96.372	59.0732	60.1072	94.1453	61.571	61.9649	85.9674	55.3618	77.3162	77.2668	66.1468	88.9302	71.1576	43.8281	64.247	56.2578	76.6768	63.2822	81.0925	67.7675	69.2494	82.0836	71.7884	58.1564	59.0031	64.643	45.1037	42.1085	59.0658	55.9297	67.3934	67.1175	53.1187	57.9394	39.8432	74.8695	50.0973	77.7558	47.7693	47.5629	44.3283	65.6301	65.2585	52.542	52.2665	48.596	58.533	40.0908	47.7857	39.9028	51.3601	38.1962
Fam173b	Fam173b	ENSMUSG00000039065	68073	15	family with sequence similarity 173, member B [Source:MGI Symbol;Acc:MGI:1915323]	9850	6.26098	1.66994	2.73932	9.01322	12.502	5.64657	7.95553	5.59283	4.26828	4.16395	4.21605	9.28459	7.8592	7.13089	6.61602	8.96425	5.36117	5.15679	8.24699	0.41346	0.138105	0.337135	0.346191	0.2307	0.143797	0.302466	0.23069	0.18276	-0.00569175	0.0346696	0.115501	0.806107	0.259529	0.541942	0.360776	0.587178	0.37604	0.629872	0.474553	0.218929	-0.116511	-0.0879293	-0.113777	-0.260218	0.0110065	-0.072377	0.117845	-0.224048	-0.0998125	-0.194976	-0.111433	0.13243	0.0280062	0.491954	0.0817573	0.0648155	0.216258	0.474329	0.117828	0.216278	0.282767	0.977378	0.849941	0.496476	0.000255903	0.207076	0.00934017	0.0806024	0.00681011	0.0687753	0.00267136	0.0222975	0.27687	0.525299	0.631517	0.535045	0.16354	0.954328	0.69296	0.504991	0.229691	0.603748	0.288693	0.528395	0.534325	0.126461	0.756713	0.269842	0.204716	0.463807	0.758111	0.359793	0.491225	0.904763	1	1	0.896144	0.00354182	0.527386	0.0792444	0.34624	0.0470039	0.295232	0.0394803	0.116427	1	1	1	0.916071	0.650003	0.998273	0.950464	0.766362	0.729687	0.986878	0.78328	0.875296	0.920363	12.3256	15.3356	16.8909	10.8259	15.5542	14.586	15.6759	12.2449	13.2812	10.8179	13.6498	14.451	28.6676	7.61966	10.5317	12.439	8.63631	16.6316	12.6952	12.502	11.2456	12.0931	12.3913	9.57457	14.9804	16.6987	9.99014	15.0842	12.7286	14.7968	18.9055	13.8244	18.069	14.6644	12.1819	9.79812	11.4438	10.4736	14.5229	13.1331	8.44487	11.089	11.3942	11.3566	11.8572	11.6977	8.62011	9.46823	8.20608	10.2781	6.83469	15.4412	14.7463	16.0715	14.462	9.63563	11.9709	15.2498	9.62005	13.1619	13.0883	13.3075	13.0505	10.3216	13.1077	14.2689	12.2766	10.2868	9.52187	14.3816	11.226	20.9216	6.77729	10.4819	17.6979	12.4944	9.87353	12.0909	11.353	18.9057	11.0855	10.4593	10.1978	9.98964	11.1376	12.0502	14.998	12.7991	16.5987	17.2141	11.8284	12.2807	10.8807	11.3102	9.13648	11.6369	9.80283	13.3499	10.9756	9.58056	7.49277	11.531	9.40582	12.1176	10.0761
Fut11	Fut11	ENSMUSG00000039357	73068	14	fucosyltransferase 11 [Source:MGI Symbol;Acc:MGI:1920318]	9229	4.15679	2.6072	2.41192	2.44524	2.99104	3.84644	5.37285	2.75511	3.02872	2.38182	3.64002	2.50337	2.72944	2.48369	3.207	2.14109	2.01352	1.89619	2.75715	0.413159	0.144152	0.103559	-0.000653817	0.202403	-0.0808438	-0.0176398	-0.264903	0.210756	0.224996	0.121199	0.26425	0.000353036	-0.00765902	-0.04765	-0.184933	-0.0879826	-0.11273	-0.0761095	-0.204415	0.0883356	0.105071	0.0284596	0.0194826	0.391754	0.13076	0.130157	0.163227	0.269334	0.0108343	0.0374181	-0.0815396	-0.0210516	0.0116813	0.408434	0.534763	0.996763	0.210995	0.642528	0.91571	0.102591	0.154143	0.198091	0.44632	0.0748383	0.998474	0.965614	0.788579	0.299258	0.633896	0.526173	0.668511	0.251516	0.612066	0.508954	0.857873	0.902424	0.0166255	0.43343	0.413547	0.287846	0.0970479	0.948168	0.813867	0.594648	0.909226	0.0673326	0.693504	0.76792	1	0.45678	0.859343	0.976089	0.324489	0.835815	1	1	0.602539	1	0.993523	0.930318	0.655488	0.821845	0.796148	0.88172	0.533553	1	1	1	0.994821	0.219446	0.897856	0.875119	0.598222	0.522926	1	0.971214	0.903301	1	11.8499	15.5729	11.7474	12.2548	15.3732	10.9399	10.7226	11.4308	13.6803	14.8406	17.0083	11.8831	6.99336	13.6055	12.318	14.5942	11.3649	13.4797	10.1871	13.535	11.7424	9.9896	13.446	13.0662	11.805	14.2462	14.1019	11.9263	11.8124	15.6312	15.5322	9.88614	15.0383	12.5717	13.7107	13.9109	14.368	10.9757	7.08932	17.9938	16.2348	15.6681	10.4037	13.6577	14.6189	11.2409	16.1696	14.5625	11.8198	12.0367	12.1251	11.9843	12.1128	16.3671	12.622	14.3566	13.9504	14.3077	15.4728	16.1564	13.3637	12.96	13.5345	11.2977	6.40448	8.39128	13.0496	12.6083	15.3205	13.4496	16.6879	16.0468	11.689	13.8025	10.1615	12.6447	11.7721	15.0518	17.6478	16.1388	15.9996	15.9945	15.4848	17.6157	16.0828	17.5429	19.6184	13.2748	23.6054	18.1982	10.2755	15.7324	14.3302	13.6594	10.0615	12.689	20.9374	15.1669	13.135	13.1196	13.0481	17.4623	11.2537	12.7969	12.8405
Tbca	Tbca	ENSMUSG00000042043	21371	13	tubulin cofactor A [Source:MGI Symbol;Acc:MGI:107549]	7491	39.2624	19.6728	25.032	40.0496	34.682	38.0994	48.9872	33.3612	24.9943	30.7843	34.2144	31.3719	30.2699	34.5608	32.6206	41.7377	30.603	38.2031	28.9506	0.413064	0.170098	0.131145	0.0408894	0.237178	0.11701	0.190973	0.238345	0.175887	0.0530879	-0.0598281	-0.197456	0.248271	0.0629117	0.200711	0.190298	0.34967	0.244926	0.184588	0.399972	-0.101399	-0.182014	0.016123	-0.209674	0.293631	0.236024	0.0592718	-0.0205707	0.0163459	0.000921926	0.135223	-0.0327892	0.128838	0.00788235	0.303501	0.406883	0.788815	0.122499	0.478427	0.228062	0.120692	0.208678	0.747503	0.691088	0.158572	0.157799	0.70858	0.234629	0.259627	0.0477604	0.147681	0.274105	0.019106	0.53891	0.228242	0.914686	0.165652	0.0566791	0.137069	0.693812	0.887207	0.914716	0.99534	0.369904	0.821147	0.461866	0.0501814	0.602913	0.675029	0.908433	0.324229	0.761413	0.518271	0.355687	0.873853	1	1	0.721448	0.363943	0.888298	0.550942	0.61626	0.180246	0.447144	0.62209	0.105814	1	1	1	0.778354	0.419279	0.724508	0.950801	0.96386	0.999579	1	0.8236	0.969417	0.896601	19.1737	11.9824	24.5426	15.393	13.341	15.5489	14.9309	16.0102	16.1968	16.4821	16.1003	18.7389	28.0928	14.9408	15.3617	15.6114	15.8885	27.572	15.1926	14.6532	17.8268	17.2971	14.317	18.7599	14.9414	16.0809	20.1828	17.695	22.9662	15.7829	12.4289	15.8806	21.2514	20.9474	15.8741	15.7219	17.0998	13.6735	22.5831	17.5595	12.6161	15.8942	14.151	13.7075	16.3345	17.0843	13.2092	13.9539	13.8265	16.1573	16.3371	17.4388	15.9265	14.8817	20.6972	22.607	15.5704	22.3573	16.0729	17.1084	14.9366	17.2298	15.9402	15.2645	29.2289	19.5352	17.4032	17.987	16.2549	17.0716	15.8782	11.4246	15.2452	17.3839	20.3639	16.227	17.0765	18.5298	22.0658	21.4328	15.1537	18.6328	16.6362	25.201	23.2539	18.0808	17.4246	23.6754	24.6745	15.3005	17.6578	17.456	15.5846	16.3745	17.4828	17.1452	18.2334	15.5306	15.1171	22.5213	11.9025	23.6217	13.9497	14.498	16.1219
Snhg1	Snhg1	ENSMUSG00000108414		19	small nucleolar RNA host gene 1 [Source:MGI Symbol;Acc:MGI:3763743]	11531	7.89676	0.620713	3.20085	7.73943	7.75242	16.9901	9.95985	6.7205	9.53264	5.40884	6.94659	3.57696	5.94928	7.46007	8.90462	6.00062	4.79458	7.94555	8.06333	0.412727	0.270479	0.310178	0.359279	0.576528	0.251931	0.310814	0.357396	-0.163801	0.0185475	-0.000635717	0.00188234	0.459539	0.588796	0.438935	0.363388	0.530344	0.381886	0.252859	0.440073	-0.0708046	0.20691	0.186075	-0.0766856	0.147323	-0.124182	0.0653794	0.190027	0.24032	0.0641812	0.25209	0.111459	0.194136	0.0238165	0.166754	0.0984031	0.0484245	0.00181418	0.197491	0.0977249	0.0495895	0.32063	0.924089	0.997145	0.990871	0.0279422	0.00373626	0.0290875	0.0697336	0.0115199	0.0568725	0.204968	0.0286825	0.716133	0.245887	0.296373	0.666204	0.414442	0.505678	0.713012	0.2686	0.184349	0.730632	0.158123	0.515541	0.348149	0.112934	0.437548	0.302547	0.167281	0.0146295	0.49531	0.322204	0.208161	0.924879	1	1	1	0.116697	0.0463242	0.167328	0.317355	0.0684538	0.264833	0.547936	0.139079	1	1	1	0.947702	0.840772	0.920065	0.953137	0.57899	0.673732	0.99519	0.689122	0.871442	0.854276	6.65962	9.09224	10.9338	9.48998	8.37979	6.40448	8.51172	8.30199	10.694	10.2581	8.01282	11.7696	11.4618	8.889	10.4376	9.71569	6.64735	10.6951	7.33396	8.41001	8.03992	9.26674	10.2332	11.3548	10.1615	11.674	10.7847	8.31327	9.94162	8.83444	12.9712	6.40448	11.5523	9.75735	6.40448	9.52659	10.8013	7.40819	14.5557	8.11467	11.3226	8.7043	10.2917	13.6577	9.48964	10.3714	8.5052	6.66146	6.62272	6.40448	11.1937	12.0167	8.66529	6.69348	11.3585	10.8562	12.972	11.4651	7.86244	6.80338	8.36822	14.4126	9.60159	8.14423	13.6427	12.3568	9.37611	9.5533	10.1478	9.12211	12.0053	11.7113	8.80875	11.6055	10.6583	8.6532	8.40889	11.462	9.34065	23.1508	10.696	10.2753	15.1478	10.8499	15.4837	9.13744	10.1342	8.8796	12.7296	8.91285	10.2099	10.4978	8.5513	9.75943	8.82651	9.64616	11.978	9.31609	11.1964	6.98602	6.40448	11.8061	6.78889	6.67371	9.62534
AF251705	AF251705					13064	7.6444	0.609993	0.00711969	1.52918	2.5412	0.593605	2.14038	1.88315	1.14148	1.01501	0.91564	1.26428	2.85289	0.936648	0.459994	0.463862	0.923574	0.413149	1.73242	0.412468	0.260867	0.171448	0.357917	0.211901	0.183733	0.289008	0.147024	0.200567	0.0771342	-0.11756	0.210893	0.353027	0.10447	0.250542	0.104414	0.217227	0.21838	0.0522341	0.00733524	0.1358	-0.11391	0.198308	0.0970784	-0.117064	-0.0201076	-0.255598	0.0769985	-0.181831	-0.211152	0.0602696	-0.0368159	-0.176505	0.0165907	0.156645	0.329569	0.0369473	0.213413	0.3172	0.101804	0.386993	0.197153	0.673894	0.482683	0.175261	0.0716369	0.576686	0.182307	0.576892	0.265176	0.244522	0.78003	0.968709	0.459208	0.496345	0.237442	0.561965	0.490643	0.908743	0.128735	0.633027	0.285162	0.230431	0.718675	0.819335	0.364753	0.0875649	0.421638	0.603034	0.138682	0.460094	0.627493	0.329944	0.663441	0.866827	1	1	0.732954	0.21907	0.82129	0.487056	0.847416	0.522209	0.569778	0.930274	0.995486	1	1	1	0.924072	0.873127	0.996284	0.691838	0.841817	0.777823	0.891449	0.950931	0.969162	0.864571	6.40448	6.73669	6.40448	6.63525	12.0703	8.83628	9.91073	6.63981	8.01345	6.40448	15.5632	8.48743	6.73821	8.68219	8.18546	7.83649	6.7506	6.40448	8.64336	7.93626	7.98573	6.63331	6.70772	9.96754	9.43896	7.85045	6.65544	9.14597	10.0809	10.9649	6.90255	8.81396	10.2393	10.6578	8.64424	10.0872	8.27079	6.84485	12.344	6.40448	6.65089	10.3077	9.42368	6.85163	8.57168	6.40448	6.69557	6.66146	6.71526	9.73174	9.26776	6.68288	7.24864	10.1132	8.13233	6.80484	8.59324	6.86274	8.82943	6.86725	6.72869	6.40448	6.40448	8.19633	6.68511	6.67797	9.24959	6.77582	6.82349	8.45889	6.83126	6.40448	6.66592	12.9106	9.34647	9.36681	8.98485	7.7947	8.60293	6.40448	6.40448	6.77893	8.19542	13.4961	8.26872	10.4717	6.75026	6.40448	10.3685	6.93597	6.66245	6.65295	6.64887	11.6349	6.40448	6.96929	8.85687	7.32148	9.91266	6.40448	6.40448	6.40448	6.40448	6.67371	6.62641
Rragd	Rragd	ENSMUSG00000028278	52187	4	Ras-related GTP binding D [Source:MGI Symbol;Acc:MGI:1098604]	2720	14.4575	8.14494	8.56561	14.204	12.7685	17.0302	13.2183	16.245	15.3508	15.8852	16.4646	12.2005	11.02	12.6467	14.6572	11.8602	15.115	15.731	14.5104	0.412454	0.641778	0.512228	0.505936	0.654874	0.623718	0.406531	0.617218	-0.24242	0.0180601	0.105697	-0.111282	0.332182	0.499434	0.183534	0.48805	0.416694	0.58352	0.299432	0.224404	-0.0845118	-0.0840856	-0.115898	0.263645	0.0701003	0.132172	0.318522	0.00771422	0.228008	0.0300263	0.0969271	0.382641	-0.010172	0.00470923	6.68143e-05	0.000766844	0.000598192	1.30893e-05	0.000102938	0.00696099	3.63801e-05	0.0655253	0.906878	0.453922	0.394616	0.0446964	0.00199052	0.24575	0.00249099	0.0122944	0.000342026	0.0597082	0.156544	0.584387	0.551117	0.411685	0.0637232	0.624035	0.372205	0.0256762	0.954702	0.112996	0.839044	0.492137	0.00574209	0.950468	0.0342625	0.00157255	0.00918563	0.00615036	0.00023219	0.00247496	0.0570458	0.0010768	0.692113	1	1	0.864619	0.160874	0.0296548	0.563878	0.0402993	0.0713732	0.00857975	0.28612	0.409315	1	1	1	0.72269	0.913381	0.875543	0.419428	0.984653	0.559476	1	0.875616	0.154188	1	44.3857	33.2487	37.3217	39.136	32.5164	33.7339	36.3624	33.4251	38.4792	37.4183	29.1577	28.6156	19.4988	33.9687	40.8421	43.4464	41.6014	35.3959	42.1371	36.637	45.667	38.4946	37.5431	50.8494	38.8563	45.5584	34.7465	34.9457	45.2481	33.871	41.1019	39.1835	38.9027	34.1947	45.3881	46.8403	41.6269	42.7066	49.2616	41.3904	39.7494	40.7477	38.4376	44.582	39.0153	50.1627	29.6623	28.4798	31.0938	29.4566	34.2688	40.81	44.5903	38.4447	37.6695	39.1795	38.452	39.3153	41.0544	35.5346	45.0702	55.2485	42.2896	46.7245	53.6518	44.3426	44.824	44.1868	41.2318	36.8022	46.5811	50.5483	43.6553	39.0615	43.943	34.4556	33.7674	49.7078	51.9375	34.9829	64.2934	48.3215	48.6412	38.8226	42.3218	42.3417	39.5894	41.1169	31.9991	39.2271	40.5441	52.2036	50.5603	41.75	43.0657	34.8858	42.9677	46.7044	51.5412	56.7684	38.9328	13.5421	34.5186	34.6508	35.1293
Cenpi	Cenpi	ENSMUSG00000031262	102920	X	centromere protein I [Source:MGI Symbol;Acc:MGI:2147897]	13273	0.323377	0.00381312	0	0.588589	0.580662	0.627154	0.569	0.231451	0.426552	0.146524	0.603661	0.208211	0.322525	0	0.573523	0.154475	0.116476	0.165461	0.521472	0.41226	0.423575	0.449311	0.399138	0.460269	0.195146	1.77636e-15	0.157788	-0.0480088	0.228429	0.449311	0.24135	0.427651	0.28005	0.275462	0.113418	0.293353	0.196829	0.192099	0.112924	0.134298	0.0832212	0.0833632	0.000493413	-0.0363214	0.122594	0.152918	0.264789	0.145986	-0.0226136	-0.213029	0.0239332	-0.0209306	0.00326034	0.00504123	0.00198013	0.00434039	0.00108585	0.189229	1	0.251053	0.701184	0.124963	0.00121028	0.0559296	0.00748565	0.0660504	0.0705323	0.453336	0.0639602	0.194437	0.205282	0.455298	0.365135	0.538253	0.537561	0.997086	0.790958	0.387794	0.259202	0.0441278	0.288026	0.873196	0.117117	0.854138	0.893919	0.0259803	0.0435947	0.0190903	0.0285127	0.00973027	0.485515	1	0.531023	0.986397	1	0.286581	0.560212	0.0462577	0.287678	0.290226	0.77529	0.217866	0.509182	0.548683	0.719378	1	1	1	1	0.964655	0.882031	0.807034	0.238378	0.777823	1	0.638852	0.974313	1	6.65962	8.89274	6.40448	8.39868	8.20369	6.40448	8.48488	6.40448	8.45812	9.1845	6.40448	8.75587	6.40448	6.40448	7.64796	9.35812	6.40448	6.40448	6.40448	8.15017	6.40448	6.40448	8.42992	6.68527	6.67044	11.1921	10.4575	6.40448	6.40448	7.40618	9.12017	10.6815	8.89672	7.94592	9.38699	7.96127	6.40448	8.30841	6.70227	6.40448	6.40448	8.5394	9.5663	10.3873	6.65305	6.67342	6.40448	6.40448	6.78714	6.40448	6.40448	6.40448	6.40448	6.40448	6.40448	6.40448	11.4016	7.39469	8.58515	9.2906	8.11164	8.19699	9.32355	6.40448	6.40448	8.59892	7.04562	6.40448	6.40448	6.65478	9.47567	11.8991	7.88164	8.23324	8.03925	7.83059	6.40448	9.69317	8.7137	9.54848	10.7914	8.25208	8.96485	6.40448	10.8036	8.51593	9.6301	8.53244	9.87101	6.83528	6.40448	6.40448	7.91261	8.20057	7.96182	8.42647	8.73498	11.247	8.82135	6.40448	6.40448	6.40448	6.40448	6.40448	6.40448
Itga2b	Itga2b	ENSMUSG00000034664	16399	11	integrin alpha 2b [Source:MGI Symbol;Acc:MGI:96601]	11883	0.740312	0.188526	0.0432056	0.461606	0.548022	2.30323	0.790657	0.621484	0.596517	0.944859	1.19106	0.454839	0.52668	0.776546	1.5081	0.209534	0.543538	0.980564	2.22394	0.412238	0.629161	0.644419	0.85693	0.906615	0.552413	0.405296	0.510795	-0.494378	0.0767486	0.239123	0.346135	0.227754	0.239112	0.21728	0.243133	0.182305	0.237886	0.161121	-0.0434971	0.0454485	0.00122624	0.0561596	0.28663	0.0579644	0.26353	0.300619	0.487278	0.597791	0.188007	0.117655	0.427773	-0.12652	0.0129479	0.000542932	0.000229333	8.47023e-07	2.28733e-07	0.00223052	0.0179691	0.0022578	0.00124363	0.663504	0.139595	0.0219408	0.225038	0.185915	0.229002	0.17869	0.330821	0.188161	0.371581	0.809027	0.796619	0.993921	0.727231	0.0773138	0.722603	0.120802	0.064137	0.00217145	0.000394271	0.266919	0.465397	0.00680911	0.499205	0.0729186	0.00814294	0.00350344	2.89023e-05	6.91419e-06	0.0259945	0.109653	0.0245757	0.144679	1	1	0.430227	0.451986	0.499996	0.545555	0.519513	0.591817	0.502063	0.706913	0.929241	1	1	1	0.737696	0.945578	0.702106	0.577714	0.0392771	0.0108227	0.912461	0.864045	0.16549	0.907629	10.5554	9.05961	6.40448	8.70929	9.06591	6.63439	10.2795	9.6964	9.18698	7.91867	8.72589	6.40448	6.40448	6.40448	7.43645	6.40448	10.4571	6.70596	8.12005	8.53181	8.57166	8.49182	7.83282	11.4238	6.40448	9.1912	8.11246	9.67366	9.03317	9.23409	6.40448	9.26203	9.85271	9.05121	10.3649	7.62203	8.61436	6.40448	11.4493	8.84701	8.44487	8.87927	10.0919	10.6043	8.63418	6.40448	6.40448	6.40448	9.18437	7.95824	9.12757	11.182	12.505	6.40448	9.28103	6.89817	10.0528	11.104	14.9438	11.4706	11.5445	6.40448	12.4595	9.54729	6.40448	10.8221	8.23879	10.4513	11.0408	11.6381	11.3048	16.9278	16.0703	13.1021	9.58731	9.34936	12.6338	11.5262	16.9736	11.3621	13.3578	11.3898	12.5194	6.40448	10.0645	9.13744	9.6142	11.9878	11.1761	6.40448	11.4269	8.9875	9.6417	11.297	8.67746	9.00435	12.5408	9.49726	11.3728	10.3837	8.02346	6.40448	6.78889	6.40448	6.40448
Cd52	Cd52	ENSMUSG00000000682	23833	4	CD52 antigen [Source:MGI Symbol;Acc:MGI:1346088]	11870	28.1414	0.115653	0.482755	14.5462	11.8079	5.60301	6.38426	4.80655	4.41528	2.44975	2.69725	6.8781	11.8288	5.194	6.46987	12.0965	3.99674	7.91528	8.70181	0.412117	0.297468	0.387566	0.498827	0.433058	0.226622	0.286323	0.563408	-0.0209412	0.0708467	0.101243	-0.0645814	0.603552	0.369804	0.509733	0.366843	0.809648	0.421532	0.44581	0.595795	-0.206095	-0.0517278	0.0639235	-0.228952	-0.148779	-0.0296795	-0.0795108	0.17464	-0.333933	-0.152254	-0.116831	0.0102693	0.0426564	0.0632479	0.212258	0.0907008	0.0251483	0.0511714	0.341148	0.20985	0.0117291	0.916917	0.76554	0.640728	0.747729	0.0182099	0.129406	0.0375913	0.132466	0.00173222	0.0844322	0.0682634	0.0154938	0.386473	0.811463	0.768181	0.292375	0.499175	0.896164	0.713929	0.404078	0.131132	0.50365	0.59028	0.960799	0.865553	0.219604	0.500553	0.287101	0.104941	0.182944	0.653045	0.495087	0.0795856	1	1	1	0.962149	0.0860289	0.41655	0.197272	0.447801	0.0167831	0.32963	0.308508	0.091476	1	1	1	0.844998	0.875262	0.996257	0.953137	0.695631	0.591951	0.975541	0.914533	0.996373	1	6.85276	9.61681	9.0177	8.26127	15.6491	8.17234	6.40448	8.7789	9.5688	6.64977	21.0041	10.9003	24.5605	6.87574	9.00245	6.81332	11.0219	10.2623	9.65874	8.15017	8.31825	6.63331	10.0854	10.3206	13.8436	9.94113	9.50711	16.333	11.2045	13.94	6.75283	6.77504	12.6746	14.5009	8.74066	10.6614	8.80827	6.67961	10.5894	9.77584	9.84971	11.0396	10.0338	8.65155	6.97353	6.95353	6.69557	6.66146	6.78714	7.03715	9.18061	6.80168	8.78162	15.338	6.86941	6.68507	11.7743	6.66522	10.705	13.0698	8.36822	6.40448	10.6576	7.95248	13.2926	10.3084	10.5837	12.3458	8.33217	7.03485	12.1783	6.40448	8.2172	12.4562	13.1585	12.5069	10.9868	6.40448	10.2036	11.1795	9.5351	9.50885	9.23034	7.46397	10.0813	12.4796	10.6762	6.94759	12.7462	6.83528	7.7692	8.63314	8.08773	10.1113	6.70927	8.24777	8.68152	8.44902	8.78226	8.85412	6.94556	6.40448	6.40448	7.08392	8.31393
Rpl27a	Rpl27a	ENSMUSG00000046364	26451	7	ribosomal protein L27A [Source:MGI Symbol;Acc:MGI:1347076]	8620	15.5309	5.52893	5.51776	15.4732	18.3325	15.6108	14.0577	7.18242	11.2647	5.37665	10.9837	7.97428	9.44427	10.4328	11.586	19.7854	8.08482	7.58215	13.633	0.412097	0.25729	0.330987	0.415836	0.470354	-0.0450389	0.277288	0.0260502	-0.0582578	0.302329	0.0536984	0.389786	0.6172	0.310605	0.214791	0.133368	0.494381	0.0603832	0.100626	0.607006	0.122819	0.250222	0.114165	-0.473638	-0.18928	-0.0374922	0.132019	0.298292	-0.00820349	-0.0895991	0.192485	-0.565132	0.0158229	0.0280829	0.200552	0.0865216	0.0267216	0.0125122	0.821991	0.150096	0.888212	0.730638	0.133191	0.768897	0.0229995	0.00442031	0.130671	0.29444	0.51432	0.02162	0.767602	0.622533	0.003653	0.539871	0.172928	0.532511	0.0108114	0.308358	0.844907	0.470574	0.0926157	0.964691	0.640301	0.293517	0.00175548	0.940589	0.126734	0.4848	0.278786	0.109896	0.0664429	0.946311	0.414142	0.963168	0.986917	1	1	0.440193	0.0311595	0.418213	0.618935	0.812062	0.105433	0.923131	0.863903	0.0340116	1	1	1	0.65252	0.785738	0.991734	0.893928	0.355103	1	0.988841	0.78791	0.0792909	1	10.4151	12.8096	19.6507	11.5311	11.499	13.2094	15.0302	12.5858	15.8038	14.3022	10.8979	15.843	45.0559	13.439	14.8585	15.0367	13.4163	20.7837	12.4504	12.1325	13.1289	14.3565	12.2692	15.0626	13.7626	15.7631	19.581	19.0053	17.269	16.6604	22.2898	14.145	21.973	18.4882	12.4937	11.3272	12.9874	9.67384	16.5957	13.1635	15.471	14.9514	14.3566	16.3392	14.2837	14.1882	13.4397	10.3866	11.3115	13.2367	12.012	22.1743	13.6003	13.6624	14.7864	13.9717	14.9297	19.8853	17.027	13.6069	12.8714	14.439	14.2488	16.168	6.40448	14.086	12.1386	13.6111	12.9642	15.0437	21.143	16.495	17.6053	17.0809	16.9137	11.0563	14.6868	19.1307	16.6803	30.063	12.2075	13.5718	16.4667	13.6037	25.3405	17.9652	16.9825	16.5755	12.1032	13.7317	13.0526	12.4076	10.3581	12.1389	11.1527	15.089	21.3608	13.8157	13.8241	10.5193	10.4564	13.4179	15.5993	11.2153	10.8151
Atox1	Atox1	ENSMUSG00000018585	11927	11	antioxidant 1 copper chaperone [Source:MGI Symbol;Acc:MGI:1333855]	3658	116.706	53.7854	74.3503	120.423	146.626	113.598	131.776	100.071	91.4697	114.249	151.515	114.23	114.524	124.872	127.69	114.94	107.323	129.684	153.515	0.412036	0.563539	0.382719	0.569067	0.274605	0.292139	0.360188	0.410976	0.13743	0.2714	0.0225317	0.158091	0.816644	0.339789	0.58137	0.479262	0.592872	0.423023	0.554053	0.612928	0.223772	-0.0832335	0.0273168	-0.133666	-0.0899292	0.538429	0.116029	0.404484	-0.00358783	0.183796	0.120814	0.112728	0.314679	0.0192108	0.00327843	0.0349694	0.00140312	0.115782	0.121303	0.0469066	0.0195142	0.386445	0.149709	0.895214	0.319414	7.99244e-05	0.0780026	0.00297124	0.0136408	0.00352839	0.0289177	0.00455552	0.00178251	0.23413	0.626775	0.873134	0.435298	0.60446	0.00334066	0.498103	0.0156559	0.983501	0.306937	0.480594	0.494584	0.115691	0.097413	0.0316267	0.153791	0.0121082	0.312187	0.37935	0.206437	0.112203	0.949658	1	1	0.834195	0.00144233	0.316712	0.0360516	0.121901	0.0287796	0.177574	0.0554468	0.0202661	1	1	1	0.88929	0.909358	0.14422	0.89957	0.13105	1	0.931761	0.87215	0.859582	0.695925	33.8949	35.9376	45.2798	26.5784	20.5955	29.1948	34.3247	30.9587	33.3719	29.5439	28.6558	32.8914	47.8361	24.5245	31.3913	30.5869	29.2134	34.2175	23.4858	29.3321	27.4181	26.8388	29.8019	42.7478	33.3703	38.1655	26.7674	25.9953	36.7472	43.5608	40.0607	34.3757	33.2479	35.46	31.8932	27.7797	31.2829	26.1662	36.6435	19.2336	24.3825	27.4242	25.5397	26.9992	22.4819	34.8805	21.7704	23.7945	16.7034	22.8649	22.4945	57.5716	28.8599	27.2373	33.8548	42.2711	39.2707	44.0896	32.8183	26.7595	25.893	40.637	30.8631	36.9192	57.8778	36.0313	29.942	32.2327	27.3654	36.6177	34.2204	53.221	37.4183	38.4947	49.461	28.4437	27.7821	28.2159	37.0638	39.9811	34.9058	32.0577	24.9119	34.1669	39.1819	31.6738	37.595	27.2347	52.8904	27.471	41.138	35.4732	30.0093	27.5279	28.3514	41.0025	46.9262	28.3515	33.3957	48.0569	23.4185	25.6247	25.4311	32.577	24.9771
Ccdc153	Ccdc153	ENSMUSG00000070306	270150	9	coiled-coil domain containing 153 [Source:MGI Symbol;Acc:MGI:2448587]	7377	10.5702	9.15343	7.66	10.6233	12.384	8.59631	16.2965	16.3112	19.5837	13.3356	15.9079	19.9578	22.8983	15.6667	21.902	19.7879	21.4923	17.0243	25.0971	0.412019	0.384544	0.614145	0.739526	-0.00090255	0.298326	0.421961	0.324608	0.412921	0.0862181	0.192184	0.414918	0.115824	0.395401	0.540591	0.467771	0.00828927	0.29204	0.392829	0.462545	0.107535	0.10336	0.147763	0.00522545	0.199066	-0.107985	-0.0235746	0.174627	-0.10632	-0.0908428	-0.0679963	-0.235066	-0.0971281	0.0150174	0.034905	0.000559263	2.34365e-05	0.995684	0.100185	0.0159912	0.0539749	0.00777342	0.632529	0.244344	0.00749152	0.544904	0.0336005	0.00401915	0.0123386	0.965407	0.114639	0.0347443	0.0133152	0.551043	0.530209	0.370048	0.974659	0.234502	0.531801	0.886051	0.272118	0.524378	0.598779	0.679485	0.140327	0.611571	0.0813771	0.166563	0.00721731	0.000448306	1	0.340472	0.101548	0.219267	0.33283	1	1	0.303032	0.746081	0.193624	0.0447055	0.114532	0.993834	0.392289	0.207246	0.0821189	1	1	1	1	0.730186	0.928103	0.989228	0.582409	0.903776	0.985621	0.940337	0.593616	0.94601	13.1115	22.5918	28.6238	18.0941	13.341	20.5047	22.1566	19.7198	21.7449	21.3669	15.8327	24.1401	23.3321	21.5835	15.2085	20.1806	20.6251	17.5931	13.7841	19.8853	23.2774	20.7374	19.4225	22.3032	19.1261	12.0115	13.3272	13.741	14.1143	19.0054	15.2932	13.6951	15.4622	14.005	17.63	14.4737	19.0638	18.1859	15.8749	19.651	18.0709	21.8353	21.0232	19.7165	18.3677	14.12	13.7487	11.9974	15.3334	16.0672	20.0015	17.1161	16.635	17.1562	17.8417	18.1447	26.1006	19.8397	20.084	22.8739	14.132	20.9237	21.7715	21.3764	6.68511	20.9295	15.4056	16.6548	20.9926	21.9451	19.3851	23.7695	24.8576	24.033	20.6665	21.0345	11.0015	11.8926	13.8759	14.9663	16.8801	9.43262	16.7087	19.1565	14.3047	14.1312	16.6406	20.2041	20.8819	19.7157	16.5892	14.8089	17.3633	17.9231	15.1566	16.3084	20.149	21.2217	12.6836	17.6635	11.0764	17.7471	11.6497	11.2475	15.9981
Dynll2	Dynll2	ENSMUSG00000020483	68097	11	dynein light chain LC8-type 2 [Source:MGI Symbol;Acc:MGI:1915347]	183	357.451	130.922	140.244	225.266	222.412	189.806	210.866	271.886	264.724	272.264	296.546	251.535	267.661	279.557	281.38	255.994	233.158	236.834	260.079	0.41196	0.879372	0.80012	0.693476	0.251972	0.776654	0.841179	0.579483	0.159987	0.102718	-0.0410586	0.113993	0.557259	0.7794	0.828148	0.620272	0.550851	0.842718	0.760011	0.817955	0.00640722	-0.0633185	0.0681374	-0.197683	-0.00446459	0.240806	0.112806	0.214039	-0.158045	0.0747699	0.222002	-0.097638	0.140834	0.000390141	9.53329e-11	5.30185e-10	1.4659e-08	0.0268662	5.16131e-09	9.83563e-11	1.25986e-06	0.12124	0.398375	0.711124	0.268088	3.51027e-05	8.45224e-09	1.36077e-09	2.35284e-06	4.24186e-05	7.82671e-10	1.72785e-08	1.99993e-09	0.95791	0.568099	0.539072	0.0768414	0.968315	0.0404361	0.31003	0.0472719	0.16181	0.520497	0.0473855	0.361613	0.275561	0.00478206	2.403e-08	9.51836e-08	1.00439e-06	0.115985	6.6662e-07	4.26976e-08	6.8365e-05	0.791866	1	1	0.805422	0.000749432	1.80439e-06	4.94562e-07	0.000240328	0.000881541	2.18421e-07	5.00054e-06	6.12842e-07	1	1	1	0.737696	1	0.484613	0.828113	0.247492	0.643284	0.976148	0.49801	0.789236	0.822996	269.154	274.395	276.758	232.902	282.244	235.82	272.655	249.552	275.415	320.134	280.749	249.755	427.692	238.248	260.898	235.946	258.455	248.706	239.528	227.574	253.471	224.773	229.271	248.863	226.662	281.77	250.856	178.675	205.338	214.791	308.334	226.516	208.963	191.72	296.165	247.733	293.249	260.894	293.976	270.84	266.917	265.189	255.208	286.116	244.28	272.033	149.54	147.506	155.526	164.711	274.63	399.018	279.402	265.519	305.555	321.128	281.294	365.854	283.962	286.79	254.805	314.899	215.368	244.574	301.969	318.898	220.447	249.98	244.122	265.417	257.521	285.759	307.659	283.379	289.259	240.861	204.991	193.539	197.525	282.159	200	202.5	155.529	215.227	237.148	206.549	235.087	230.008	244.093	217.546	333.705	294.768	296.963	272.323	263.296	298.66	332.05	321.66	319.616	293.275	152.178	242.63	166.885	163.397	140.973
Ptges	Ptges	ENSMUSG00000050737	64292	2	prostaglandin E synthase [Source:MGI Symbol;Acc:MGI:1927593]	10812	1.66213	0.685949	0.455569	0.618966	0.45551	2.30374	1.37351	0.86942	0.523266	2.13582	1.76913	1.3807	0.842951	3.87063	1.11869	1.27569	0.482593	2.37233	2.10341	0.41192	0.432986	0.287853	0.594517	0.618435	0.619568	0.944166	0.663018	-0.206515	-0.186581	-0.656313	-0.0685007	-0.123242	-0.177385	-0.0141079	-0.120538	-0.0611052	-0.0211264	0.213162	0.119311	-0.0621372	-0.156258	-0.22727	-0.239848	0.345873	0.421081	0.112671	0.525765	0.490251	0.451404	0.541714	0.354417	-0.18929	0.0100585	0.012177	0.0791975	0.000262363	0.000152771	0.000416244	7.61772e-08	5.38356e-05	0.152577	0.273651	5.05837e-05	0.633553	0.494597	0.30767	0.935163	0.487553	0.734643	0.903042	0.220793	0.491985	0.714685	0.315004	0.145065	0.124322	0.0298621	0.0109225	0.468201	0.000644299	0.00234857	0.00649236	0.000700811	0.0193988	0.294942	0.0601126	0.0825964	0.264975	0.00314008	0.00189635	0.00730495	9.52398e-06	0.0014531	0.835172	1	0.0394099	0.940817	0.706735	0.633667	0.984369	0.795725	0.882609	0.975966	0.563755	0.745427	1	1	1	0.756484	0.306646	0.269614	0.892976	0.0184202	0.0471162	0.212265	0.0554857	0.27738	0.835179	9.86181	12.4901	11.0535	10.4224	12.9999	9.72073	9.14861	6.73978	9.26828	8.94971	12.4472	10.9461	6.73821	13.0809	9.51948	9.32726	12.9752	11.9524	9.00724	9.57921	7.98573	7.76008	10.222	8.18978	8.76608	10.6603	10.0062	7.92629	8.48461	9.52189	8.73105	9.26203	8.74914	7.52591	9.07531	11.6099	9.41707	12.2634	6.40448	8.6849	6.40448	8.86212	8.40228	9.95196	11.1573	6.67342	11.729	8.84656	8.69652	9.05801	12.287	16.4509	14.6249	22.3811	14.9153	17.2912	7.53363	11.058	11.8733	12.2737	11.4652	7.99893	12.4322	11.0585	19.2016	12.9739	13.0057	12.622	12.4467	14.0152	10.8371	15.8323	9.94623	12.561	13.0962	12.7566	10.7022	11.7296	17.2768	12.089	10.0423	15.9698	13.4054	10.2954	10.6167	11.1101	10.8951	13.3852	12.5793	9.28951	14.6176	11.5764	13.809	12.2623	12.0495	15.61	11.9436	12.0206	11.8488	6.8105	6.40448	6.40448	10.2399	9.19557	10.4416
Fam13c	Fam13c	ENSMUSG00000043259	71721	10	family with sequence similarity 13, member C [Source:MGI Symbol;Acc:MGI:1918971]	6495	12.3639	1.59716	1.7488	4.42032	4.15811	4.06948	5.01539	9.32963	9.5551	11.1348	11.232	8.42903	10.1391	9.41566	9.592	7.13845	8.54889	7.58546	8.55682	0.411882	1.11504	0.969311	0.912359	0.330388	1.12749	1.00267	0.79035	0.081494	-0.0124415	-0.0333606	0.122009	0.435499	1.02015	1.04404	0.920599	0.465132	1.02864	0.887591	0.680171	-0.0296327	-0.00849133	0.15645	0.240428	0.046133	0.164645	-0.00498063	0.0615099	-0.0649937	0.168595	0.18483	0.179928	0.0697495	0.0535038	3.84784e-06	2.30808e-05	3.63408e-05	0.120161	3.07698e-06	1.2701e-05	0.000299959	0.672759	0.95652	0.872773	0.527397	0.0743383	2.86956e-05	1.92908e-05	0.000141387	0.0569399	2.49337e-05	0.000234577	0.00425025	0.896683	0.967485	0.453286	0.250049	0.827166	0.451752	0.980925	0.759337	0.758414	0.441006	0.375898	0.371054	0.773257	0.197349	0.000162965	0.00057895	0.000634552	0.320293	0.000147457	0.000525108	0.00548276	0.984046	1	1	0.912469	0.224306	0.00118326	0.000902625	0.00515059	0.202194	0.00111651	0.00711839	0.037956	1	1	1	0.826553	0.973632	0.901492	0.999459	0.905571	0.972682	0.967167	0.826054	0.797053	0.987938	14.2512	26.9394	16.2397	22.8081	33.4349	19.6175	22.6363	30.5228	24.8532	19.1547	34.8909	15.5786	7.25258	18.5975	24.2143	27.068	23.4561	18.9837	17.7886	22.5556	16.1612	30.1069	26.5125	20.6722	19.138	19.3702	15.052	13.3884	13.5594	16.7557	12.9355	13.2763	19.0653	16.6619	21.3159	23.1003	20.6012	23.0595	30.3377	23.63	28.1884	22.1224	23.005	26.2765	24.0597	17.8482	9.24589	12.9143	11.9415	12.3119	28.8539	19.6132	30.6406	18.0765	25.6532	25.0196	24.2804	20.6897	25.2777	28.7524	32.1124	14.9361	25.5555	17.7963	14.49	20.3097	23.4357	19.3366	28.6596	18.5746	24.7021	23.0942	27.5407	20.4238	20.1925	26.107	19.1173	20.1218	20.0534	13.8293	11.1644	14.9458	10.4819	13.4961	18.894	21.9928	20.3586	18.0515	7.13366	18.8458	32.1805	27.6579	28.2441	28.5466	17.8495	24.9813	23.4194	29.6147	36.204	19.5587	13.2965	11.5508	10.204	13.3401	12.3084
Mrps36	Mrps36	ENSMUSG00000061474	66128	13	mitochondrial ribosomal protein S36 [Source:MGI Symbol;Acc:MGI:1913378]	9200	12.7156	6.33695	5.48233	14.6013	19.0778	15.3653	14.2994	13.8734	12.8031	12.6406	12.2468	16.2225	12.5551	12.3537	14.1169	15.1453	13.7105	16.481	8.35332	0.411781	0.301016	0.41848	0.108957	0.453375	0.34806	0.332221	0.480184	-0.0415941	-0.047044	0.0862589	-0.371227	0.458412	0.256799	0.239481	0.29681	0.32156	0.298958	0.395613	0.361034	0.136852	-0.0421584	-0.156132	-0.0642246	-0.125095	-0.0342472	0.100535	-0.266316	0.0533514	-0.0293617	-0.141855	0.0406859	-0.0784637	0.00311815	0.0428819	0.00364977	0.424408	0.00119772	0.0196415	0.0200091	0.000625961	0.738003	0.749155	0.521043	0.00349294	0.00403048	0.0895284	0.112986	0.050278	0.0414456	0.0486692	0.0096047	0.017782	0.353229	0.753598	0.24655	0.632624	0.359336	0.807887	0.454663	0.0417238	0.695334	0.834859	0.292134	0.75324	0.615236	0.0250542	0.190876	0.0302752	0.664328	0.0105008	0.121646	0.117432	0.00962057	0.986917	1	1	0.209941	0.029117	0.341256	0.380234	0.264173	0.163646	0.241492	0.0919914	0.101003	1	1	1	0.943521	0.817482	0.987132	0.887518	0.230899	0.958415	1	0.786473	0.950797	0.94646	15.945	16.383	11.5204	15.7792	13.9984	14.5366	11.1808	12.2907	16.7347	11.9192	14.7256	12.5061	14.4908	17.8234	10.717	12.9221	15.1397	15.4543	13.5285	14.2092	13.3587	14.8258	14.2655	11.7968	14.8634	12.5416	12.0037	15.0285	15.2324	13.7677	16.9058	11.0083	16.9287	18.9762	13.3127	14.114	14.9882	11.8289	12.107	16.0284	13.4705	11.8529	12.7308	12.6238	14.6763	14.4051	10.6354	10.5765	12.448	10.8188	13.2287	9.05743	13.2415	14.5275	15.992	14.5325	16.3183	13.6753	13.1089	13.8262	13.1907	14.373	13.5215	13.0907	24.0625	16.4275	12.8843	11.6044	13.8861	11.4887	16.8232	9.403	10.1022	13.2414	9.98209	9.88313	14.8908	13.4068	13.3606	12.8449	18.7772	13.6116	14.5658	18.7792	12.4996	13.6647	14.9547	13.3852	12.7628	12.7204	14.0182	15.8545	12.2434	14.3379	10.9652	15.4334	14.1888	13.2118	13.9526	9.00369	8.49942	11.1068	13.065	8.43489	12.3084
Zfp428	Zfp428	ENSMUSG00000064264	232969	7	zinc finger protein 428 [Source:MGI Symbol;Acc:MGI:1916463]	2963	37.1617	34.0279	35.8527	71.6381	81.4343	53.2392	59.0981	43.9695	44.1221	39.6005	42.7105	53.5139	55.4459	54.9866	51.837	68.737	48.8843	51.3786	52.9009	0.411729	0.0789412	0.271615	0.274975	0.303992	0.0293932	0.368263	0.260376	0.107738	0.0495479	-0.0966475	0.0145984	0.795635	0.129074	0.366063	0.224919	0.631384	0.14326	0.329683	0.563223	0.16425	-0.014186	0.0363804	-0.338304	-0.311749	0.0220234	-0.0222918	0.122212	-0.255237	-0.0417105	0.110736	-0.230691	0.0721561	0.0182636	0.670932	0.128894	0.112097	0.0794331	0.874251	0.0404922	0.132197	0.492978	0.789664	0.568948	0.925898	0.000103265	0.496405	0.0557431	0.237069	0.00177953	0.450429	0.0843531	0.00365158	0.377429	0.933315	0.830106	0.0482223	0.0721749	0.90143	0.895393	0.45506	0.139914	0.814559	0.514102	0.160049	0.714227	0.0939202	0.866114	0.354832	0.294528	0.245524	0.964546	0.187395	0.375401	0.968309	1	1	0.991728	0.00177892	0.773501	0.251252	0.591745	0.0170636	0.747151	0.342839	0.0340116	1	1	1	0.715206	0.468916	0.996284	0.990673	0.732155	0.606222	0.999513	0.882758	0.620794	0.974148	40.6951	54.1865	42.9128	34.2847	24.4447	34.5349	40.0009	40.6234	40.3547	52.3894	25.9821	35.6957	110.389	41.5534	37.5184	31.2022	30.0325	44.8568	23.5543	37.596	36.2157	36.1686	37.8325	40.368	48.5142	49.8234	41.0309	39.6222	53.014	51.9042	61.3145	53.2929	45.1016	48.1211	29.4968	32.4749	30.6315	29.535	41.0776	35.4338	26.43	32.4513	32.7239	36.1479	34.0513	34.4204	26.9275	36.5708	29.528	26.9877	37.3369	53.9516	37.0201	31.8345	42.5887	42.9338	46.7448	41.2408	39.4713	37.1599	29.9668	34.2732	36.3877	33.2092	49.2603	55.4255	35.3266	28.2369	31.5614	38.3536	26.9279	39.9182	48.7886	35.7734	49.5938	31.2444	33.8686	36.0044	43.7744	40.1396	42.8457	40.1229	34.8463	41.7542	37.5967	36.4826	49.2418	42.6928	49.6598	36.2075	35.8055	29.5922	29.3215	31.4601	33.9771	38.493	38.4373	27.316	28.2129	34.5811	30.2639	38.7997	22.3462	39.2311	29.1361
Atp5j	Atp5j	ENSMUSG00000022890	11957	16	ATP synthase, H+ transporting, mitochondrial F0 complex, subunit F [Source:MGI Symbol;Acc:MGI:107777]	780	232.257	136.523	175.271	317.214	299.571	258.892	272.339	253.957	229.901	229.799	241.103	287.824	247.566	283.36	259.793	299.169	256.334	290.835	265.837	0.411444	0.255473	0.335104	0.368568	0.323809	0.220425	0.488218	0.490856	0.087635	0.0350477	-0.153114	-0.122288	0.82717	0.468766	0.587672	0.604867	0.879679	0.599865	0.778362	0.860971	-0.0525086	-0.131098	-0.19069	-0.256104	-0.069844	0.132589	0.0933147	0.109583	-0.209988	-0.0335571	0.0557384	-0.0242328	0.345882	0.00489318	0.101033	0.0255318	0.011382	0.025635	0.156367	0.00133321	0.000870669	0.503199	0.820803	0.279747	0.350733	2.03531e-06	0.00368077	0.000320668	0.000218794	5.27101e-07	0.000244706	3.22443e-06	3.55033e-07	0.73438	0.354332	0.178971	0.0721336	0.626023	0.3717	0.509257	0.421467	0.144834	0.820795	0.693203	0.858684	0.0371394	0.0353376	0.325291	0.123571	0.0590174	0.112377	0.436298	0.0177928	0.0122034	0.970449	1	1	0.85266	6.98505e-05	0.0458717	0.00735889	0.00713731	2.06973e-05	0.0065822	0.000303563	3.88004e-05	1	1	1	0.734357	0.913562	0.875382	0.901569	0.70791	0.616004	0.999513	0.94425	0.975369	0.59226	119.92	91.8314	138.379	86.8216	77.9753	93.1481	89.7818	83.2088	100.221	91.3586	66.4547	95.6535	140.849	88.9294	86.6689	92.0695	92.2229	146.995	90.7478	74.3436	90.5334	83.5176	80.0366	114.391	121.424	109.14	99.2751	99.3379	105.16	89.3299	113.781	101.692	105.243	105.32	89.7414	78.8812	86.4376	71.7494	127.253	81.8762	75.3024	81.1979	83.8309	83.5111	70.6817	87.6433	56.3617	66.1492	58.1507	51.9003	80.9133	143.393	92.9813	87.5823	103.551	123.844	110.986	114.991	83.9048	77.4953	73.257	105.437	103.261	106.791	155.709	119.036	78.0017	100.702	78.9292	109.457	92.1656	105.237	104.339	99.7117	85.2841	74.3216	92.791	81.8314	64.8153	137.726	91.0913	94.7268	96.3321	95.092	103.046	85.1229	102.723	92.982	111.933	96.6629	88.2566	85.2931	83.7765	81.3154	90.4616	91.4834	100.324	77.0887	72.4268	102.22	68.8973	95.321	66.158	77.1725	64.4481
Acd	Acd	ENSMUSG00000038000	497652	8	adrenocortical dysplasia [Source:MGI Symbol;Acc:MGI:87873]	6018	22.0019	11.2227	11.0584	22.2141	22.9887	21.432	21.0922	27.6692	16.9606	18.5913	19.4087	17.4187	18.209	17.7602	16.6544	15.2545	13.784	16.5886	18.5421	0.411438	0.328819	0.223581	0.296505	0.420146	0.324902	0.270883	0.230563	-0.00870825	0.00391758	-0.0473025	0.0659416	0.452938	0.208172	0.282858	0.0597357	0.417673	0.619512	0.253911	0.169015	0.0352653	-0.41134	0.0289474	-0.109279	-0.0295551	0.132591	-0.0473331	0.248714	0.0144185	-0.282666	0.0289168	0.073493	0.0119447	0.00138434	0.0166569	0.0867565	0.0196152	0.0011062	0.0179579	0.0386503	0.0680509	0.939301	0.976902	0.701862	0.564526	0.00207737	0.133962	0.0427131	0.665491	0.00438048	1.90549e-05	0.0683292	0.222785	0.794416	0.00119461	0.814737	0.377279	0.813516	0.307384	0.701679	0.0387792	0.908371	0.0311027	0.814929	0.53734	0.933671	0.013289	0.10285	0.279092	0.0885455	0.00987868	0.114223	0.182651	0.255281	1	1	1	0.924527	0.0176154	0.423798	0.212316	0.890665	0.0338232	0.000919132	0.308716	0.500006	1	0.74553	1	0.874385	0.970549	0.843512	0.95144	0.221749	0.998845	0.494587	0.971495	0.877304	1	22.9784	19.558	18.0014	19.4027	23.4928	21.8204	18.3529	21.282	21.591	22.031	23.1654	21.0876	20.9868	18.2669	18.1086	19.5417	25.0302	16.6475	18.1001	22.6218	15.3642	17.6254	18.9442	17.0829	19.5786	25.823	22.8625	22.3804	26.4068	26.4213	18.4166	22.354	26.5432	26.7362	23.5796	22.8619	25.995	29.642	34.4143	25.7494	17.1767	19.8765	20.6703	22.7253	19.0201	21.8096	18.7168	19.2986	14.3343	17.8047	20.1322	27.9862	16.3086	30.4404	16.5012	19.6618	23.2606	24.4634	16.6647	19.9615	19.3073	20.3963	24.2865	19.0872	20.5948	22.2559	18.2929	22.8474	17.8136	24.0276	20.2979	17.0161	26.9872	22.3472	19.1833	22.6887	23.6112	22.9115	29.9909	20.8885	19.8727	22.6084	26.0663	24.7897	25.2122	26.7515	24.1653	22.0628	19.8757	21.4744	21.9692	24.6962	23.1552	19.6334	20.9291	25.744	15.6341	21.1925	25.3543	24.1965	17.7843	23.8882	15.4287	17.5161	14.5822
P2ry6	P2ry6	ENSMUSG00000048779	233571	7	pyrimidinergic receptor P2Y, G-protein coupled, 6 [Source:MGI Symbol;Acc:MGI:2673874]	12485	5.73211	0.692745	0.0317032	3.20263	1.06073	1.23585	1.58304	0.853946	1.54248	0.284728	0.58909	1.2272	2.28049	0.868355	1.32423	0.959328	0.970126	0.77237	0.926991	0.411306	0.238281	0.410388	0.249842	0.386278	0.103571	0.295375	0.302126	0.0250278	0.13471	0.115012	-0.0522838	0.0243418	0.174101	0.224971	-0.000404896	0.313277	-0.025709	-0.0329743	0.048071	-0.288936	0.19981	0.257945	-0.0484759	0.108663	-0.214121	-0.0928839	-0.0280534	-0.2053	-0.149021	0.0500491	-0.0242455	-0.278301	0.0406278	0.268477	0.0480684	0.210527	0.0542093	0.629649	0.15281	0.130703	0.890277	0.530699	0.557586	0.773238	0.914858	0.427537	0.305778	0.998525	0.170892	0.906585	0.880365	0.82634	0.1803	0.30916	0.190008	0.804635	0.584809	0.298811	0.635679	0.881898	0.302897	0.468982	0.798432	0.897832	0.223339	0.163896	0.566536	0.191164	0.437631	0.1897	0.85233	0.417532	0.373288	0.997876	1	1	0.967296	0.970302	0.729347	0.627913	1	0.402577	0.976674	0.966289	0.938179	1	1	1	0.9773	0.903281	0.839242	0.936759	0.961501	0.791064	0.969606	0.968901	0.985354	0.794806	9.89554	6.87924	6.40448	6.63525	14.1378	6.63439	10.3361	9.37731	6.71151	10.915	16.117	6.93166	6.88144	9.916	8.00529	9.18608	6.8309	11.0888	9.70707	8.9275	6.40448	7.4624	6.40448	11.7129	10.8374	8.6809	9.09295	19.4264	6.7374	12.3635	6.75283	6.86119	7.79897	9.20709	6.62509	11.2399	8.72138	9.73408	6.70227	6.60037	8.73285	9.22469	12.5448	10.6349	8.95084	6.67342	6.40448	8.42785	8.48606	10.0261	7.33205	6.68288	9.36971	11.3005	6.66896	9.65669	12.9983	8.46085	7.58813	10.2365	6.72869	9.37811	9.36145	10.3052	6.97789	6.79462	9.31324	8.68832	7.77051	6.97758	9.96286	6.40448	9.2427	12.2711	6.90023	6.40448	11.4639	10.4803	9.88231	6.40448	6.74884	8.37919	10.0605	10.5372	13.0082	11.9989	6.64711	6.40448	9.82797	7.09863	8.64202	6.40448	8.51013	6.40448	6.83969	9.18595	6.73649	8.85945	8.97404	6.689	7.01233	6.70796	6.87837	6.95414	6.40448
2810002D19Rik	2810002D19Rik	ENSMUSG00000045464		2	RIKEN cDNA 2810002D19 gene [Source:MGI Symbol;Acc:MGI:1913707]	9984	4.08467	0.630711	1.80904	4.74217	3.9487	4.21726	5.14994	4.80789	5.50155	5.85023	6.4479	3.75893	6.28355	4.48077	4.70263	4.1921	5.57358	5.63482	4.21645	0.411226	0.530634	0.386628	0.322529	0.311825	0.450328	0.352949	0.387468	0.0994016	0.0803063	0.0336793	-0.0649391	0.474766	0.611863	0.704717	0.644713	0.545119	0.570281	0.459315	0.515768	-0.0703533	0.0415816	0.245402	0.128945	0.140783	0.123094	-0.113766	-0.117861	-0.028972	0.0843696	0.0979565	0.0760221	0.204323	0.00243241	0.000334708	0.00565236	0.0164302	0.0202435	0.0021288	0.0112637	0.00418465	0.411775	0.574836	0.796507	0.591442	0.00225811	5.88579e-05	4.90255e-06	2.50039e-05	0.000499741	0.000167241	0.00214241	0.000612319	0.623063	0.750221	0.0625393	0.324635	0.289169	0.369764	0.384565	0.350027	0.826855	0.538271	0.453821	0.546121	0.180107	0.0206596	0.00556253	0.0421647	0.077692	0.0945222	0.0250897	0.0805992	0.0390201	0.955084	1	1	0.9328	0.0186732	0.00207169	0.000310191	0.00145646	0.00645169	0.00491286	0.0340606	0.00938169	1	1	1	0.854011	0.775781	0.873704	0.862834	0.650907	0.985596	0.979026	0.859842	0.881055	0.758606	12.9698	9.0432	10.1258	13.4929	11.4876	11.2741	15.967	12.2334	14.7556	12.4199	12.0804	13.3173	12.0726	9.94366	15.0854	12.3721	10.2849	11.3899	13.1398	12.0963	11.6165	13.3932	13.1784	13.7689	13.4766	10.8454	12.4857	9.5422	14.2073	8.98397	13.8902	12.0922	11.3198	11.3498	13.6731	11.9223	10.9993	10.4464	14.2092	12.3709	15.493	13.4027	12.3096	12.3066	12.6372	9.84615	8.62011	7.91276	7.78408	8.57596	10.6147	12.5111	13.9424	14.0433	12.7628	9.39883	12.8929	12.0313	12.4572	11.96	11.8898	13.0579	13.8047	14.4377	6.40448	13.268	13.1591	14.9119	13.4132	11.3514	14.8453	11.7786	11.7766	11.2958	10.5462	11.6816	10.2985	11.93	12.2494	15.0041	10.0274	13.6515	9.99089	10.9011	13.0082	13.4519	15.1601	13.1778	11.3049	11.6115	14.1692	14.3836	13.2415	15.1317	8.85565	11.5975	15.0994	15.456	13.5177	13.056	6.66959	11.3107	10.3111	11.2314	8.6921
Mmp2	Mmp2	ENSMUSG00000031740	17390	8	matrix metallopeptidase 2 [Source:MGI Symbol;Acc:MGI:97009]	8859	4.33523	2.07961	1.42408	3.47266	3.11874	3.87802	3.63013	3.65448	4.36888	5.55037	5.30191	4.03113	5.61655	2.71822	3.54435	3.07249	4.20771	3.24212	4.06873	0.410883	0.678227	0.432957	0.532778	0.481146	0.696026	0.312889	0.301886	-0.0702629	-0.017799	0.120069	0.230891	0.0951776	0.272482	0.470942	0.309569	0.210211	0.192422	0.299987	0.076752	-0.115033	0.0800601	0.170955	0.232817	0.105831	0.195871	-0.24786	0.0133342	0.0610605	0.29373	-0.196973	0.01526	-0.209874	0.0258238	0.000806013	0.0232096	0.00416138	0.00938006	0.000595702	0.0987685	0.0995104	0.672479	0.927852	0.503904	0.166674	0.6482	0.176442	0.0206133	0.125105	0.314598	0.338634	0.137076	0.702142	0.558751	0.655641	0.341861	0.1964	0.56122	0.299327	0.169268	0.938533	0.737302	0.120888	0.273816	0.929677	0.315369	0.119542	0.0111472	0.115589	0.0276505	0.0534701	0.00979961	0.324208	0.318648	0.984046	1	1	0.726126	0.819386	0.489263	0.134822	0.435541	0.574362	0.65562	0.448257	0.872125	1	1	1	0.800624	0.894821	0.839242	0.735564	0.979241	0.968689	0.782989	0.771921	0.989309	0.844292	15.91	16.6434	13.7184	12.4524	17.3138	13.9372	14.8882	15.0757	15.5001	14.494	24.6775	17.8593	7.17451	13.8943	12.6495	16.5831	15.5052	13.304	14.5023	14.7498	15.5296	17.0955	16.8603	11.8635	14.9804	13.8287	14.1138	14.6695	12.5181	14.2133	12.8161	18.576	12.4047	8.58555	15.0313	17.0596	18.2744	13.2043	9.56671	11.7886	16.2672	15.1919	12.8576	19.6948	17.2044	9.04229	10.1454	11.8301	12.8542	13.8835	14.2441	13.3264	14.2689	14.8357	12.8607	9.31015	11.6607	11.7438	15.592	15.8686	17.3312	13.4997	14.7975	15.0567	6.68511	10.2351	17.2874	13.6894	16.4271	16.0418	14.2053	17.8588	12.75	14.194	14.401	17.1302	12.2759	16.8787	18.1196	10.9	15.0573	16.3502	14.0376	11.4487	13.4785	20.5483	11.5392	12.898	10.8761	19.5942	23.4991	18.2971	18.5063	12.4579	14.0941	15.5549	17.718	19.3965	19.1254	12.8477	6.66959	13.6303	10.0039	10.7881	12.7611
Arpc5	Arpc5	ENSMUSG00000008475	67771	1	actin related protein 2/3 complex, subunit 5 [Source:MGI Symbol;Acc:MGI:1915021]	2910	40.3419	17.976	19.6513	28.5499	33.6148	36.4927	33.7892	31.6449	35.6428	42.414	46.0766	32.9674	37.3887	34.4267	38.5049	31.5949	31.3385	37.4821	43.4041	0.410758	0.7486	0.551697	0.612802	0.475345	0.669284	0.472612	0.534246	-0.0645873	0.0793164	0.0790848	0.0785558	0.462216	0.522839	0.591055	0.390278	0.297592	0.429886	0.484009	0.4438	0.164624	0.0929538	0.107046	-0.0535228	0.0727705	0.349989	0.0848703	0.346753	0.301982	0.363627	0.112832	0.214674	0.124228	0.00410759	2.99964e-06	0.000237125	2.93711e-05	0.000973598	2.43367e-05	0.00148621	0.000232614	0.613774	0.600425	0.567302	0.539446	0.00479016	0.000998234	0.000221674	0.0128919	0.0660643	0.00633277	0.00222478	0.00487882	0.278095	0.501502	0.439087	0.698524	0.60371	0.0172919	0.539349	0.0104389	0.0331469	0.013497	0.414835	0.109144	0.439632	0.0310413	0.000133177	0.00360486	0.000533115	0.00891269	0.000790716	0.0193058	0.00445771	0.980393	1	1	0.916428	0.0332124	0.0177097	0.0056239	0.117959	0.222567	0.0669611	0.0350469	0.041551	1	1	1	0.957007	0.909358	0.33959	0.907119	0.103393	0.293662	0.328042	0.844294	0.542008	0.892187	38.3058	42.4861	44.2644	33.4024	33.7379	30.5477	38.0828	37.9931	35.2928	36.2987	53.234	39.2271	29.4494	30.2175	32.4972	40.1888	39.6815	45.493	34.5472	30.3986	26.5783	36.1523	35.0173	47.5262	42.0214	34.9629	25.4585	27.4967	34.3498	48.5622	38.1772	24.4248	36.9932	37.3115	38.1952	31.7704	32.7088	34.2125	41.1726	35.4157	45.2334	35.7372	33.074	32.0132	41.4261	41.1062	26.3634	24.7748	25.543	28.6994	40.2694	42.9358	34.9433	38.9964	35.863	46.9251	45.3236	46.4834	42.0068	39.0934	37.4252	42.5469	39.2931	43.0846	42.7487	45.2687	36.6177	46.7406	37.9378	48.6245	53.7464	21.3386	51.3738	55.3477	50.0646	39.2291	43.6768	43.9499	36.1013	53.1993	40.8936	36.2813	29.223	35.9303	46.1448	33.346	37.1753	39.9957	41.8536	33.9604	50.147	45.7455	45.7501	46.0345	40.7832	43.3171	54.1275	44.6496	45.513	54.4381	28.6268	34.9061	28.4767	27.1442	25.0805
Ing1	Ing1	ENSMUSG00000045969	26356	8	inhibitor of growth family, member 1 [Source:MGI Symbol;Acc:MGI:1349481]	5720	11.4585	5.07022	5.59413	10.6535	9.14426	8.4595	11.019	9.08125	9.50841	10.8607	10.8409	11.7669	11.6793	12.0686	10.5933	9.60157	8.92314	11.4413	11.0624	0.410587	0.402744	0.381651	0.413311	0.202967	0.413947	0.514733	0.468532	0.20762	-0.0112036	-0.133082	-0.0552215	0.30941	0.344658	0.521904	0.299503	0.44022	0.323401	0.549716	0.399862	-0.13081	0.0212569	-0.0278122	-0.100359	0.195444	0.152353	-0.045986	0.208075	-0.142986	0.184814	0.0592836	0.162937	0.0942671	0.00108621	0.00287286	0.00315873	0.0010101	0.0991407	0.00221256	9.13503e-05	0.000216615	0.0651009	0.932367	0.27095	0.620855	0.0290636	0.0118586	0.000187864	0.0281418	0.00215618	0.0179975	8.88646e-05	0.00369159	0.322955	0.859996	0.817502	0.405798	0.112123	0.22978	0.702865	0.0755342	0.243688	0.145876	0.622975	0.162698	0.50129	0.0109447	0.028615	0.0272432	0.00928579	0.282114	0.0258341	0.0024156	0.00421577	0.692107	1	1	0.937133	0.120002	0.102164	0.00497618	0.187948	0.0197635	0.132454	0.00357438	0.0342184	1	1	1	0.885111	0.56246	0.805966	0.951852	0.319126	0.747177	0.817171	0.92281	0.623764	0.907629	28.7829	25.8078	25.5223	22.2056	19.1954	26.2401	26.2353	22.5406	26.6425	26.248	16.3663	27.9077	20.2	21.4417	25.6305	19.4684	23.0432	22.8311	23.4858	20.8503	20.0594	15.8585	21.3018	22.5728	26.0475	25.1564	19.7715	20.1404	22.7698	17.6367	26.0123	17.0392	26.6597	18.1174	19.2758	20.3675	23.1706	19.5184	26.1661	17.8071	21.3701	22.4447	24.3191	19.9446	17.2691	22.4956	17.2967	16.8017	17.0563	15.6253	23.2487	21.1448	26.7456	34.2203	24.2383	24.8809	27.8625	21.4763	18.6774	25.906	22.3199	24.1407	24.7177	24.8594	25.8282	25.4437	23.4987	24.8217	23.4254	17.8548	24.6067	25.243	24.9893	25.6184	28.1514	21.1163	18.2666	23.4293	22.241	22.8493	16.0519	20.2226	21.5442	17.8463	26.1193	23.4595	24.1367	27.6949	26.4243	21.5638	18.1617	27.2949	23.9796	25.639	24.6743	18.8956	26.3466	21.2119	23.5869	29.0419	17.8932	16.0795	18.7635	19.2106	17.2725
Gjc2	Gjc2	ENSMUSG00000043448	118454	11	gap junction protein, gamma 2 [Source:MGI Symbol;Acc:MGI:2153060]	1791	49.0707	24.962	22.0662	33.2673	38.2701	25.7582	35.4641	34.7958	45.0455	57.2191	74.1683	55.4277	58.9964	66.6077	79.2807	47.9598	57.3248	61.0371	71.1879	0.410447	1.24003	1.32948	1.21382	0.0545056	0.928825	1.18113	1.03365	0.355941	0.31121	0.148345	0.180162	0.39867	0.588236	0.868629	0.835403	0.251462	0.307283	0.81667	0.673493	0.147208	0.280953	0.0519593	0.16191	-0.0123087	0.627714	0.436765	0.354328	-0.221042	0.597456	0.340379	0.336076	-0.0240856	0.0437452	1.20522e-07	5.51138e-09	2.80595e-08	0.786718	4.3766e-05	1.37142e-07	1.39021e-06	0.0551632	0.154711	0.455714	0.32833	0.0864043	0.0092388	0.000163621	0.000278178	0.277263	0.168451	0.000373017	0.00302987	0.499114	0.159277	0.793632	0.415698	0.951269	0.00321508	0.0298135	0.0664348	0.27391	0.00495202	0.088909	0.0814321	0.916867	0.172372	9.56104e-06	6.06562e-07	1.68013e-06	0.911674	0.00125041	1.49878e-05	7.5177e-05	0.656081	1	1	0.836973	0.246906	0.0855355	0.00449396	0.00859162	0.534881	0.477047	0.00992781	0.0297991	1	1	1	0.887884	0.996993	0.13957	0.449301	0.298775	0.771906	0.17873	0.58429	0.489964	1	37.1181	93.7079	59.18	59.5836	68.145	49.4817	34.2886	85.6079	66.089	70.8707	77.8864	47.9368	37.5346	59.0288	36.9194	63.9392	60.0141	72.6388	50.2226	78.2318	35.4577	62.9762	77.1524	66.0478	55.6422	42.5937	32.6651	37.8198	33.8723	58.4963	37.576	34.2707	58.5858	37.4293	39.6901	38.0639	55.5444	29.85	53.4013	37.1678	49.4277	47.133	51.3236	58.6346	53.4905	42.6488	28.7449	29.3555	25.2665	58.2815	69.5836	80.5063	70.9662	95.5824	69.4138	64.5827	122.908	68.2147	70.206	94.0149	75.8143	75.2463	72.6433	74.4219	60.5716	86.74	70.8895	48.4608	63.5457	81.4246	84.4103	61.3035	77.0583	81.1937	67.2396	83.8456	44.4039	46.8052	37.5083	29.9173	25.5685	30.1353	29.8282	46.3124	40.7431	52.028	48.3136	38.7419	34.7592	47.1961	89.6723	68.3688	62.7911	59.7027	41.521	106.395	97.5638	56.2178	66.7502	72.0375	32.9126	42.3764	19.5111	40.0453	35.0217
Ctsc	Ctsc	ENSMUSG00000030560	13032	7	cathepsin C [Source:MGI Symbol;Acc:MGI:109553]	10103	8.00013	2.68523	1.2383	4.29475	3.62735	7.5059	3.36225	2.063	3.28976	1.73798	2.28988	3.2654	3.21059	2.26662	3.16804	1.01281	1.77788	3.12364	3.13475	0.410334	0.103698	0.350348	0.248875	0.849671	0.131127	0.244895	0.30075	-0.439337	-0.0274299	0.105453	-0.0518744	0.0499049	0.0691144	-0.122043	-0.178165	0.134252	-0.162051	0.0483711	-0.389514	-0.0843471	0.231166	-0.170414	0.211349	0.086213	-0.239633	0.198176	0.152824	0.441203	0.0189627	-0.0776917	0.416048	-0.274216	0.0568863	0.653075	0.11484	0.245329	0.000128022	0.569889	0.268807	0.161009	0.0260372	0.905309	0.616605	0.790127	0.838327	0.769046	0.604292	0.449674	0.583338	0.491602	0.837165	0.100256	0.714603	0.273589	0.418948	0.316591	0.686443	0.279165	0.347547	0.451839	0.0409058	0.93155	0.712148	0.0424178	0.263729	0.205745	0.855196	0.331863	0.479673	0.00164264	0.816935	0.562669	0.417081	0.52089	1	1	0.970602	0.93492	0.915149	0.837666	0.773159	0.786707	0.77495	0.95047	0.314491	1	1	1	0.853261	0.934938	0.832121	0.845702	0.729552	0.330474	1	0.948463	0.388665	0.819409	10.5554	12.2551	11.1214	10.764	19.9115	10.9156	12.5408	7.09239	8.32351	9.1845	23.5448	10.3491	6.73821	7.87486	10.7953	9.6867	8.51594	11.5278	13.5051	11.5548	9.3714	8.68738	9.67138	10.6775	15.3931	8.15704	12.292	20.9797	11.4344	15.4899	6.83367	14.9124	15.8097	11.0756	11.0294	14.6624	7.87725	9.78384	13.5023	8.33619	13.9956	15.9432	13.4352	10.2768	12.3093	9.67485	13.1596	10.1266	9.07104	16.2472	10.0728	13.2811	11.7359	11.3738	13.1514	10.3746	14.1639	8.9084	14.7493	14.6378	12.7986	10.8349	10.6419	13.0113	6.97789	13.2972	14.0587	12.206	16.8099	11.0577	13.925	6.6555	8.89483	16.2754	10.4896	18.5152	12.8036	16.7855	23.9583	24.5165	15.0573	19.0187	14.7059	13.7321	14.467	15.2987	11.6285	11.973	13.5606	10.9914	10.5011	9.20828	11.5604	12.176	10.4031	8.40472	14.0342	13.7481	12.3974	6.40448	10.557	6.8378	10.0955	11.9356	10.3337
Cd151	Cd151	ENSMUSG00000025510	12476	7	CD151 antigen [Source:MGI Symbol;Acc:MGI:1096360]	857	65.7561	67.0105	87.8708	121.446	103.86	157.38	136.538	78.4954	77.7449	92.9361	90.7143	70.516	62.7064	93.1666	108.176	65.4477	69.9822	100.57	131.136	0.410247	-0.113752	0.106601	0.355086	0.591098	-0.0656485	-0.0326051	0.0321153	-0.180851	-0.0481034	0.139206	0.32297	0.389223	0.0253166	-0.198102	-0.088383	0.57242	0.0539864	-0.0543752	-0.156202	-0.183197	-0.0286698	-0.143726	0.0678192	0.416561	0.256468	0.700239	0.839006	0.414215	0.275902	0.417307	0.583855	0.395537	0.0003176	0.340138	0.350425	0.0016786	5.14453e-07	0.581377	0.774734	0.770661	0.0744441	0.686093	0.201822	0.00174186	0.0025917	0.834858	0.105139	0.467288	1.56501e-05	0.656763	0.654453	0.200202	0.125882	0.791828	0.187684	0.532736	0.000259913	0.0262228	4.08915e-09	2.21851e-12	0.000280077	0.0170036	0.000209899	2.05196e-07	0.00222064	0.00402877	0.635162	0.623286	0.0138653	1.38618e-05	0.82306	0.918909	0.912465	0.711567	1	1	0.14585	0.0207814	0.944282	0.365136	0.783391	0.000377566	0.872096	0.878253	0.471011	1	1	1	0.915486	0.0104419	0.405156	1.25304e-06	6.42054e-10	0.00807573	0.36485	0.0243183	5.17225e-05	0.298208	76.9256	61.1449	74.4906	65.464	48.784	74.6667	57.8576	53.3752	59.4747	66.2977	56.6775	66.5893	39.8629	61.9035	61.9409	64.9633	65.9138	83.5827	62.9103	58.0321	66.1796	62.2743	70.6675	68.2139	84.3959	100.705	99.5697	121.418	107.958	70.5019	84.3098	87.8266	117.292	96.0122	79.9299	66.5147	82.3567	61.2539	76.5632	63.853	61.9843	70.5949	66.4905	73.8167	69.3425	78.1465	75.9115	64.7478	75.1238	60.1807	81.095	90.3736	84.0149	103.564	75.4397	98.508	88.2826	92.4233	110.63	102.706	91.4184	99.7575	91.4294	97.1909	89.5341	104.045	87.2757	98.9341	80.1378	109.571	117.52	131.624	121.929	116.231	109.027	104.823	141.433	124.092	159.645	133.22	143.211	112.977	142.858	133.348	116.502	106.601	99.5749	115.996	151.432	123.853	101.321	86.1422	83.6591	85.1198	77.007	91.833	91.8599	81.4017	82.4281	71.5739	96.0322	101.167	92.5193	85.8172	77.9001
Atpif1	Atpif1	ENSMUSG00000054428	11983	4	ATPase inhibitory factor 1 [Source:MGI Symbol;Acc:MGI:1196457]	2747	188.433	62.5973	87.2913	121.183	142.202	153.961	143.028	120.902	117.734	114.088	124.084	127.682	125.723	127.714	137.208	160.662	109.449	145.325	158.282	0.410244	0.253145	0.343581	0.482595	0.393682	0.188373	0.324783	0.399463	0.0165623	0.0647715	0.018798	0.0831324	0.686598	0.474183	0.549999	0.354114	0.503196	0.4914	0.578028	0.795329	0.183402	-0.0172165	-0.0280283	-0.441215	0.056744	0.112059	0.126679	0.461579	0.223584	0.0300707	0.0798524	-0.0627689	0.333097	0.0290726	0.208685	0.0759071	0.0106009	0.0360467	0.348646	0.0930984	0.0334633	0.922155	0.746767	0.918214	0.623992	0.00165644	0.0222781	0.00831504	0.0859802	0.0196716	0.0179689	0.00563304	0.000179811	0.361457	0.925074	0.878321	0.0175434	0.759939	0.559805	0.489477	0.0101119	0.230222	0.875552	0.662846	0.722059	0.119649	0.129925	0.495505	0.25682	0.0558191	0.142979	0.660072	0.3137	0.160222	1	1	1	0.938481	0.0148946	0.151794	0.0732652	0.358962	0.0986609	0.132399	0.0646352	0.00382324	1	1	1	0.673291	0.956104	0.936085	0.897351	0.101431	0.729999	1	0.933611	0.940906	0.702968	34.7861	37.2895	54.555	36.7899	41.5022	33.0474	33.3748	34.722	42.3838	36.0746	49.8267	35.9959	83.3754	28.9297	40.3497	36.3943	35.3948	70.3161	28.7628	23.667	32.6885	35.9322	31.0713	56.6398	36.5086	43.7018	33.3534	39.5941	33.4456	41.4906	45.7772	33.8295	46.8409	44.2112	31.8549	33.7136	39.7085	29.642	58.3085	33.7904	36.6023	33.3219	34.7667	35.7259	41.0455	37.2866	25.8922	27.5488	28.2726	23.327	39.7691	45.7313	37.1675	40.3032	36.9779	49.4069	54.9495	48.7791	31.4999	43.0808	34.1247	43.3595	42.9678	48.76	66.2844	57.2637	28.2075	41.9496	31.4003	61.7198	36.6094	40.6467	56.7505	51.0001	51.5002	32.308	32.4607	43.0629	38.5924	97.0887	41.0467	35.2342	37.9287	46.5509	48.1737	40.8083	38.8342	43.4309	47.0045	42.9145	37.0218	41.0686	35.3448	35.673	39.1631	35.293	43.9295	32.3744	38.9982	48.0076	31.1783	46.4148	28.2474	28.6348	33.3886
Ypel5	Ypel5	ENSMUSG00000039770	383295	17	yippee-like 5 (Drosophila) [Source:MGI Symbol;Acc:MGI:1916937]	2555	34.1181	15.7201	15.919	27.0669	28.8678	25.9631	26.7305	24.9663	25.9257	26.2523	25.2432	27.9907	25.2836	30.8186	25.2417	30.3705	25.1895	26.3925	28.1898	0.409845	0.363406	0.339617	0.453309	0.366561	0.415385	0.575541	0.428657	0.0432839	-0.0519789	-0.235925	0.0246513	0.511398	0.366432	0.363356	0.351084	0.420323	0.360321	0.488593	0.540418	0.0910748	0.00611076	-0.125237	-0.189333	-0.0460646	0.0524625	0.0317484	0.157712	0.00172629	0.110552	0.142437	-0.0562724	0.055488	0.0350094	0.0823629	0.0898433	0.0200205	0.058773	0.0475993	0.00456738	0.0276172	0.805144	0.802295	0.214921	0.888253	0.0219408	0.0860655	0.0886927	0.0998356	0.0585521	0.0913491	0.0228746	0.0120889	0.660986	0.974273	0.50913	0.318937	0.810586	0.791827	0.866945	0.388638	0.992833	0.578317	0.452884	0.757996	0.801046	0.148676	0.289776	0.285322	0.0896787	0.200241	0.216622	0.0424875	0.14137	0.990946	1	1	0.98651	0.0982778	0.335725	0.333409	0.387167	0.205691	0.345855	0.159999	0.0766741	1	1	1	0.854011	0.969722	0.986252	0.985024	0.684894	1	0.982459	0.859628	0.952597	0.994509	50.8072	36.2336	59.9119	39.7048	46.2842	33.8661	36.1471	31.4811	36.0186	49.2634	53.9317	37.4432	113.987	36.9738	36.9541	31.9697	37.1075	46.0874	40.4937	32.6481	42.7687	41.5003	31.3289	52.7057	36.1365	45.3523	37.0239	36.9826	55.3831	39.0814	58.2878	43.4616	35.1085	49.0251	46.0549	35.8756	31.9501	46.6176	39.7748	41.1343	44.2454	39.8379	30.4088	50.5958	32.1022	47.4387	27.9982	25.7495	37.2743	34.6812	29.3946	70.1905	46.3228	42.5021	43.822	69.7291	28.335	55.0871	45.3426	34.6716	43.2671	43.8251	45.645	40.2246	42.7125	53.3129	41.3892	41.9392	40.3525	41.6581	40.2935	72.1113	45.613	41.7303	46.2089	31.0022	31.1802	41.7307	39.3038	65.6133	45.6185	42.4542	33.341	37.1887	52.1921	45.3355	42.5847	53.8671	41.8282	31.6598	31.1599	50.3843	41.9685	42.4547	52.9356	32.7112	50.3564	40.029	40.0655	46.8118	25.4555	45.4346	32.3721	28.6119	32.7631
Gm4013	Gm4013					12697	2.98147	0.140598	0.0432127	2.16678	3.26197	6.5521	5.14111	4.94132	5.80512	5.42868	6.99272	2.10494	1.88261	2.94217	3.64063	3.29178	0.975188	10.5577	6.05494	0.409805	0.516872	0.322815	0.490001	0.466953	0.44822	0.212123	0.673367	-0.0571472	0.0686519	0.110692	-0.183366	0.250198	0.387529	0.192483	0.0794063	0.195576	0.397341	0.177026	0.207868	0.0546216	-0.0098121	0.0154571	-0.128462	0.127781	0.0975162	0.0985053	0.378768	0.23955	0.0190522	0.00327048	0.433672	-0.0318269	0.01604	0.00515832	0.0649358	0.00421916	0.0062974	0.0147913	0.222889	0.000112084	0.708929	0.704687	0.503567	0.232558	0.194606	0.0381087	0.298973	0.667581	0.309812	0.0335869	0.339253	0.262228	0.762967	0.952665	0.925498	0.437774	0.446602	0.57409	0.551583	0.0190649	0.155173	0.912493	0.984214	0.0075279	0.868389	0.0852342	0.0442207	0.232809	0.0279276	0.0391004	0.100026	0.511575	0.00258427	0.986397	1	1	0.786505	0.413613	0.208749	0.621984	0.891317	0.570834	0.194334	0.679202	0.545395	1	1	1	0.889537	0.854178	0.938798	0.911701	0.147134	0.636493	1	1	0.175585	1	8.41169	6.40448	10.1821	6.40448	6.8059	7.86402	8.48488	8.61488	7.95435	6.40448	8.40755	6.40448	6.40448	6.40448	7.90962	8.92422	6.40448	11.5278	6.64996	6.40448	7.65896	8.97068	6.40448	6.68527	6.40448	8.36429	8.8418	8.73304	6.40448	9.09282	10.4023	6.40448	6.40448	8.2513	9.31783	9.12638	9.04205	8.28034	6.70227	11.0153	8.42331	8.18142	8.84556	6.40448	8.57168	13.4846	6.40448	6.40448	7.08149	6.91661	6.40448	6.68288	10.3891	6.40448	6.40448	10.4504	6.66201	8.9084	9.84111	10.5136	6.40448	7.68014	11.5754	8.39527	17.1153	10.1425	9.15258	8.94683	9.81235	10.323	8.73574	6.40448	8.58468	9.83964	10.8424	10.5263	9.23551	8.71165	8.64765	14.5857	6.40448	7.76337	9.86742	6.74008	9.91149	6.40448	8.55415	8.35754	12.2577	10.0636	9.85583	11.1686	8.59197	6.40448	9.40148	6.40448	10.3521	9.75101	9.22913	12.1081	6.87053	6.40448	6.67399	6.40448	6.40448
Shf	Shf	ENSMUSG00000033256	435684	2	Src homology 2 domain containing F [Source:MGI Symbol;Acc:MGI:3613669]	7677	13.4291	6.64513	4.45222	12.4241	10.553	6.74981	10.1884	9.98872	11.2539	9.46875	10.6579	10.1188	11.8631	10.861	11.9973	12.2513	10.7869	11.0462	11.9216	0.409579	0.437174	0.511518	0.480551	0.129443	0.367393	0.48235	0.482427	0.280135	0.0697808	0.0291682	-0.00187657	0.24904	0.269958	0.335378	0.255405	0.343785	0.204355	0.205708	0.297927	-0.094745	0.0656032	0.12967	-0.0425225	-0.00624484	0.000431582	0.00935609	0.0583622	-0.381125	-0.00374608	0.109858	0.0177162	-0.166784	0.00846677	0.00924505	0.00160761	0.00214767	0.39774	0.0279127	0.00285543	0.00206702	0.0468063	0.672549	0.846489	0.989265	0.156944	0.111316	0.0486961	0.131684	0.0517871	0.22677	0.223733	0.079294	0.566215	0.663372	0.390279	0.777785	0.967397	0.997821	0.950479	0.687783	0.0140595	0.981084	0.466466	0.902871	0.341793	0.0530761	0.0682161	0.0162298	0.0167234	0.652243	0.153869	0.0305766	0.0231262	0.633316	1	1	1	0.362849	0.384877	0.231525	0.446412	0.190072	0.549792	0.566823	0.272713	1	1	1	0.972986	1	1	0.995045	0.871345	0.171123	1	0.864155	0.985702	0.851843	12.9828	19.5305	17.8978	12.6369	19.9027	16.8151	17.6227	19.5799	17.4537	16.7795	17.6585	18.4432	36.0345	11.9421	19.5474	17.5918	12.0737	15.7639	18.4513	19.4086	16.1263	16.1592	14.7677	17.124	18.6588	14.6349	19.4219	18.8403	18.9431	15.5007	16.1977	17.9636	15.8097	19.115	13.3605	16.3258	18.5232	14.2619	17.0753	19.3969	17.9245	18.7322	14.7316	20.0313	16.4988	15.3367	19.869	13.0714	11.9111	13.1001	16.2837	18.3302	14.2353	20.1991	19.9519	17.6992	22.1031	18.6351	17.6911	20.0744	12.5257	18.6747	16.191	18.1529	20.111	16.5067	19.6477	17.2128	16.2244	12.0375	16.5627	14.14	23.9987	17.5404	20.0604	22.2849	15.4014	14.9543	17.451	9.14037	11.6268	16.4112	13.7761	16.4477	14.9853	17.1814	20.7412	14.0638	19.8063	15.3663	20.8722	13.5611	15.433	16.5326	15.9569	19.4623	19.2156	14.6577	18.082	14.8072	12.0648	13.1496	10.5383	12.3272	15.6515
Atp6v0e	Atp6v0e	ENSMUSG00000015575	11974	17	ATPase, H+ transporting, lysosomal V0 subunit E [Source:MGI Symbol;Acc:MGI:1328318]	1801	86.962	75.9952	113.412	149.886	156.88	138.282	180.863	105.026	110.144	119.671	134.348	113.525	109.954	138.203	129.98	119.025	102.026	141.858	157.637	0.409411	0.0706114	0.0275088	0.260277	0.115546	-0.0268676	0.154073	0.115612	0.293866	0.097479	-0.126564	0.144664	0.658038	0.264846	0.274705	0.178766	0.597898	0.233472	0.324629	0.399472	0.06014	0.0313734	-0.0499239	-0.220706	0.223661	0.278053	0.225091	0.553798	-0.0100646	0.211947	0.301731	0.188428	0.472287	0.0123593	0.684857	0.868788	0.10833	0.473576	0.877231	0.355863	0.473322	0.0478036	0.575443	0.42609	0.32621	0.000544886	0.13791	0.124001	0.315131	0.00158801	0.190357	0.0697721	0.0262899	0.729568	0.843361	0.753231	0.166566	0.166897	0.0973072	0.158385	0.000455614	0.950158	0.204937	0.0596793	0.219864	0.0117861	0.0704415	0.874118	0.950733	0.288264	0.714977	0.965721	0.646717	0.733328	0.636673	1	1	0.836949	0.00641039	0.430266	0.400474	0.669595	0.0155987	0.504735	0.312362	0.130555	1	1	1	0.779137	0.654848	0.652668	0.725345	0.0148032	1	0.870298	0.521335	0.681726	0.483207	58.1819	49.1035	61.6949	42.5425	35.6743	45.7654	48.7994	50.8346	49.0251	37.2412	36.5442	60.0978	76.4548	41.3383	38.6194	44.9666	45.8363	66.4328	36.7758	36.2512	41.2862	45.0836	54.9423	48.9548	53.0614	76.505	46.4274	56.1798	62.0928	75.7992	80.8839	45.8516	59.8977	48.0943	42.8441	47.3486	48.3728	39.0935	49.3423	44.2685	50.3002	46.2375	43.8727	43.1408	45.6032	47.5602	42.6629	44.888	35.7086	31.5789	49.1735	66.4814	53.5201	65.652	54.6325	68.4224	42.9337	57.2056	62.9378	47.0197	52.4146	66.5835	53.9789	59.2749	109.869	56.5944	46.5669	57.6414	39.4809	57.1478	69.6786	71.6151	64.9212	58.0026	73.9195	53.59	56.3692	51.5617	52.9966	59.1795	64.7281	54.9704	64.9818	81.7707	85.1398	52.9696	58.791	60.7356	104.952	63.4654	51.7302	51.5911	51.8014	51.0118	54.9579	52.5371	54.2104	48.2521	47.5848	83.0901	43.9749	77.3862	57.8083	47.8808	45.163
Lyrm2	Lyrm2	ENSMUSG00000045854	108755	4	LYR motif containing 2 [Source:MGI Symbol;Acc:MGI:1917573]	5670	17.4461	11.8114	13.3179	27.9395	26.4701	21.8572	25.1458	22.7009	21.8027	19.3622	25.868	19.632	16.4367	22.3072	21.5938	19.8409	20.6905	23.3161	25.5829	0.409334	0.416495	0.281185	0.399623	0.257376	0.221949	0.34031	0.361859	0.151958	0.194546	-0.0591248	0.0377638	0.512781	0.320319	0.139791	0.31881	0.551234	0.362473	0.291009	0.295287	-0.0384523	-0.0421543	-0.151218	0.0235237	-0.00519935	0.194424	0.239642	0.179061	-0.195609	-0.0422764	0.147549	0.164821	0.098248	0.00918544	0.013941	0.0805746	0.0109177	0.0978524	0.185175	0.0351036	0.0207979	0.28236	0.244984	0.697822	0.788766	0.00452452	0.0621485	0.412239	0.0633671	0.00234697	0.0352507	0.0896584	0.0851106	0.817651	0.781878	0.321739	0.877194	0.973133	0.225062	0.117735	0.223963	0.207004	0.791197	0.333563	0.262714	0.578858	0.0560962	0.0905	0.267634	0.0570453	0.279875	0.479522	0.171975	0.116707	0.904763	1	1	0.97044	0.0317082	0.277986	0.715512	0.302362	0.0210966	0.1996	0.355179	0.284881	1	1	1	0.99088	1	0.801019	0.676457	0.532207	0.707084	0.999177	0.803968	0.715651	0.933766	20.1361	19.8968	27.491	21.969	19.4702	19.9734	20.4356	19.6452	25.1914	16.9909	15.8997	18.3634	25.9913	13.5432	21.7385	24.1891	19.856	26.0627	21.8509	20.7254	22.2466	23.6489	20.1575	21.9944	32.8856	24.9697	21.2814	23.3909	26.599	29.4913	28.9392	20.3267	27.0932	20.2463	19.251	20.6018	16.8638	25.266	34.9485	21.4477	25.3993	17.5406	21.7916	17.8447	19.3859	31.65	17.8803	17.2291	17.5562	17.0705	20.3729	28.0474	23.6299	21.3025	20.4184	29.5954	21.4929	27.3861	21.0698	22.3143	17.8713	27.4833	24.3836	22.0365	32.7979	23.7132	20.0385	22.416	24.285	26.453	29.7474	22.93	21.1317	29.8696	29.6871	16.1941	22.629	24.0405	15.2449	36.6907	23.3327	19.7848	19.5473	22.1713	29.6592	26.4102	23.9556	28.1542	24.0072	20.411	21.4001	20.0006	23.3981	20.8653	23.3625	21.3415	35.6711	25.6833	20.461	23.949	15.1105	18.6094	18.9111	23.3351	18.2297
Ndufaf5	Ndufaf5	ENSMUSG00000027384	69487	2	NADH dehydrogenase (ubiquinone) complex I, assembly factor 5 [Source:MGI Symbol;Acc:MGI:1916737]	6512	10.0833	4.55177	4.83307	11.1359	13.856	11.5273	9.90421	6.16033	7.30167	6.64344	7.56869	9.15085	7.506	8.59447	8.63494	9.78326	8.5551	6.48327	8.89458	0.408817	0.194118	0.28804	0.319217	0.510205	0.131352	0.330756	0.0181122	-0.101388	0.0627653	-0.0427157	0.301105	0.75211	0.231899	0.251987	0.314582	0.551419	0.133008	0.403908	0.473963	0.200691	0.098891	-0.151922	-0.159381	-0.259781	0.0457301	0.119565	0.0881464	0.0422976	0.0818558	0.0103588	-0.37234	0.0835114	0.0163683	0.285486	0.0992354	0.0593917	0.00295893	0.469137	0.0589088	0.91403	0.508439	0.729146	0.796268	0.0515529	0.000163095	0.21173	0.175094	0.0913304	0.00494532	0.472626	0.0309518	0.0117112	0.269585	0.550331	0.359456	0.336458	0.123807	0.792138	0.470406	0.580578	0.80098	0.637259	0.950069	0.0212309	0.66408	0.0866072	0.585584	0.304029	0.193008	0.0216693	0.754364	0.238504	0.97245	0.971415	1	1	0.549879	0.00251118	0.532672	0.478399	0.370346	0.0372186	0.761777	0.193641	0.0751018	1	1	1	0.859573	0.586554	0.986252	0.893928	0.813513	0.98234	0.988584	0.993621	0.288494	0.962296	29.2145	18.8298	23.2151	15.7215	20.7526	18.0678	13.7871	16.4645	19.8358	21.2177	22.7697	18.3976	20.9504	18.3589	20.0648	17.9864	23.4849	30.9039	14.9604	17.2482	17.387	21.5111	17.8129	30.2022	23.433	20.3134	20.8956	22.0218	27.8876	25.9121	32.2192	21.7009	27.1777	24.871	18.5289	14.3367	17.1657	17.2997	16.952	18.2462	20.5949	17.1889	19.041	14.8764	18.4311	19.9187	16.1245	13.2274	15.0184	18.163	19.3857	28.8171	18.4608	22.3403	17.4673	19.5299	21.6457	23.0554	19.0649	18.7532	13.4245	27.472	18.9274	20.1441	7.38256	19.4975	16.88	19.8266	19.4287	25.0883	18.401	21.026	16.2164	21.6391	27.0094	16.7188	22.3106	23.1131	20.5103	40.2506	23.4087	19.5997	19.8927	21.4765	22.7114	20.4974	19.0814	19.1952	33.8196	19.1827	19.7631	19.1693	16.6515	19.5533	15.4252	17.6535	24.0548	19.9696	19.4046	14.3724	16.0491	18.7183	17.0406	15.5076	15.2024
Batf3	Batf3	ENSMUSG00000026630	381319	1	basic leucine zipper transcription factor, ATF-like 3 [Source:MGI Symbol;Acc:MGI:1925491]	12217	2.70529	0.579969	0.745642	2.05567	2.25331	3.74151	4.41009	1.28236	1.64202	4.6574	6.46143	1.11368	1.4151	5.26852	5.31953	3.64635	1.5048	7.48367	4.55648	0.408645	0.501271	0.481046	0.331783	0.334339	0.445242	0.412343	0.462523	0.0743055	0.0560291	0.0687024	-0.13074	0.174608	0.154325	0.157207	0.113896	0.168247	0.117015	0.1046	0.307709	0.00636112	0.0373102	0.0526066	-0.193813	0.283238	0.396147	0.37304	0.267088	0.215294	0.377428	0.356944	0.204015	0.0492012	0.0229188	0.0100632	0.00989627	0.0635571	0.0615789	0.0217834	0.0263511	0.0103095	0.64624	0.769828	0.69435	0.419852	0.390751	0.430373	0.421842	0.560298	0.408179	0.549627	0.592691	0.117614	0.973494	0.830965	0.763457	0.268944	0.112373	0.0326939	0.0348573	0.115073	0.226246	0.0416415	0.0432894	0.227477	0.808575	0.109904	0.0724864	0.0628695	0.201556	0.206293	0.129893	0.1421	0.0731017	0.982635	1	1	0.87417	0.623163	0.73038	0.722312	0.836957	0.661224	0.810949	0.85077	0.345176	1	1	1	0.834572	0.56246	0.444682	0.475049	0.392359	0.727434	0.552136	0.48382	0.687898	0.996719	8.38834	8.61049	6.40448	8.22074	8.4175	6.40448	6.68282	6.73978	8.53939	8.5396	8.78626	8.84115	11.7235	6.40448	8.70185	6.40448	9.15274	12.4575	6.40448	9.28883	6.40448	7.97096	7.02514	9.9876	6.40448	6.40448	10.1804	8.9069	8.94969	10.1044	6.40448	6.40448	10.4335	7.86923	9.17664	8.85152	6.40448	8.51081	6.8296	7.139	8.12723	8.13866	9.37531	9.54096	6.65305	6.40448	7.2033	6.40448	8.80494	6.40448	9.8731	10.6513	10.8527	6.40448	8.54211	14.4887	11.4016	11.0887	10.8274	8.92012	8.55122	11.5289	7.11156	11.4886	21.4389	12.418	7.94883	9.02951	7.26945	10.7268	10.1128	6.40448	9.71462	10.4819	13.2827	6.40448	8.80254	9.9701	10.07	6.72687	12.0001	9.13662	9.34813	10.1301	11.8915	10.3832	8.38877	10.9375	8.24268	9.2375	10.1934	10.6153	8.20533	10.7987	10.7529	8.69677	14.6879	10.1581	11.4533	8.42388	9.10484	7.29993	8.08218	6.40448	6.40448
Msantd3	Msantd3	ENSMUSG00000039693	66665	4	Myb/SANT-like DNA-binding domain containing 3 [Source:MGI Symbol;Acc:MGI:1913915]	6301	12.7228	10.4587	10.256	12.0444	16.1165	17.2675	20.3253	12.1928	12.8026	17.889	17.2751	16.6385	14.1714	17.9941	16.3335	12.212	11.4379	15.0919	19.1324	0.408444	0.311759	0.261176	0.379425	0.301204	0.34147	0.361917	0.195186	0.107239	-0.029711	-0.100741	0.184239	0.224085	0.0310124	0.131613	-0.0236941	0.00633604	0.0285485	0.246831	0.069035	0.217749	0.0024639	-0.115217	-0.0927291	0.19479	0.291177	0.139994	0.41355	0.305299	0.323352	0.125517	0.136582	0.0104311	0.0030881	0.0344767	0.0635796	0.00583449	0.0275019	0.0208481	0.0107654	0.150197	0.384881	0.838478	0.449597	0.136956	0.149348	0.834863	0.377217	0.873447	0.967305	0.847813	0.0993988	0.642752	0.137394	0.985224	0.387397	0.486356	0.151016	0.0390353	0.29406	0.00166837	0.0255138	0.0222487	0.346564	0.288123	0.946201	0.0248916	0.165373	0.229474	0.0357995	0.117786	0.126089	0.0782883	0.401845	0.949658	1	1	0.700758	0.352174	0.944282	0.691057	0.972605	0.994511	0.956417	0.376674	0.838824	1	1	1	0.901761	0.632225	0.476225	0.823572	0.0339873	0.251089	0.423201	0.813695	0.73631	1	15.7229	21.9847	29.3487	21.468	17.5783	23.0694	20.2039	23.2374	18.0271	23.632	15.2237	17.9628	23.6892	18.4875	18.2048	17.7518	18.4067	16.1838	17.6426	17.0056	20.4833	18.3127	17.3466	14.6862	17.5436	16.3854	17.8875	16.516	21.4137	23.0904	26.49	18.4263	19.1439	17.9261	20.8952	17.9191	17.0715	18.2699	18.8793	16.1596	14.3056	18.406	20.0665	20.4744	22.2898	14.9274	20.404	16.7785	16.9641	17.2247	21.5379	26.2912	17.8278	27.5673	19.5299	27.3873	21.055	24.6713	21.5916	21.2818	17.0955	23.9925	21.9473	24.2235	15.3565	20.5457	20.4645	21.437	20.7369	18.7347	21.9036	25.3442	26.367	24.6565	28.6018	19.2906	20.3057	22.6519	22.011	26.1506	25.9431	20.0846	18.5018	24.6822	27.4673	17.0532	23.0755	28.0087	33.9485	16.9297	28.1947	20.0109	20.9077	23.5093	21.7205	19.195	22.0776	22.3724	20.7664	27.6006	21.1783	16.0306	20.3244	18.4368	14.4992
Myh9	Myh9	ENSMUSG00000022443	17886	15	myosin, heavy polypeptide 9, non-muscle [Source:MGI Symbol;Acc:MGI:107717]	5745	7.79764	3.50012	2.59568	5.19489	4.66461	6.21976	4.70619	4.01632	4.18857	3.90646	3.79126	3.63786	4.21619	2.72749	3.71314	2.67889	3.96092	3.40246	3.37875	0.408387	0.228269	0.1617	0.0966606	0.643676	0.260888	-0.0804948	0.108099	-0.235289	-0.0326183	0.242195	-0.0114388	0.150439	0.0411479	0.0147512	0.012579	0.24082	0.0307108	-0.0839657	-0.370409	-0.0903811	0.0104371	0.0987169	0.382988	0.0677011	-0.00312509	-0.0432975	-0.106165	0.212609	0.0399303	-0.186776	0.288261	-0.190247	0.0401131	0.28431	0.427641	0.623527	0.00144599	0.221489	0.692579	0.583101	0.192254	0.878051	0.213814	0.949232	0.505103	0.849586	0.945792	0.953764	0.286881	0.887436	0.698847	0.0901363	0.670844	0.957106	0.611181	0.0506736	0.730917	0.987749	0.823457	0.570516	0.281437	0.844468	0.336936	0.125459	0.399641	0.162622	0.584323	0.691635	0.808802	0.0121822	0.527979	0.877451	0.806406	0.862824	1	1	0.995198	0.71456	0.950349	0.987242	0.994491	0.544892	0.97155	0.895291	0.294882	1	1	1	0.715206	0.949389	1	0.977029	0.808164	0.776349	1	0.808188	0.570534	0.88033	15.6877	19.6681	15.7822	21.1062	34.8419	22.3336	22.4472	20.3515	18.2357	17.1909	40.3701	20.8555	7.39323	21.3353	20.3738	20.8511	23.341	15.536	19.7785	26.5047	23.0655	20.0104	28.9095	17.0829	26.2168	22.4828	31.1071	31.0742	20.8431	22.0195	20.174	31.9018	30.1281	20.3342	20.8141	30.6758	25.0789	21.7265	18.9541	19.5403	22.7064	24.1945	32.3106	21.9729	20.6071	16.7427	27.9715	15.9235	22.4604	23.4192	24.9099	11.2337	24.7161	16.4407	22.08	14.6492	24.5904	17.0185	21.4252	27.972	27.6577	14.518	26.997	19.9315	15.228	15.7084	24.1277	22.0387	24.4692	19.8877	19.2953	13.1563	20.7584	26.1232	20.8108	27.8078	28.1114	40.2603	33.9631	29.204	26.429	31.087	24.4149	24.9508	31.3343	25.3928	23.8697	23.4806	23.6457	27.3274	23.8009	23.0763	17.9632	25.8677	25.7991	24.9421	20.6934	25.391	21.1417	21.2239	15.1362	20.3341	18.4919	17.8786	26.1983
Cep83	Cep83	ENSMUSG00000020024	77048	10	centrosomal protein 83 [Source:MGI Symbol;Acc:MGI:1924298]	9197	6.30801	1.86543	1.61403	3.2918	4.21495	3.25309	4.41429	3.15947	4.24416	3.48153	2.59666	3.37999	4.10281	2.77853	3.44886	2.19999	3.93569	3.19181	2.52852	0.408312	0.119895	0.306726	0.118182	0.240449	0.327798	0.176473	0.256791	0.167863	-0.207903	0.130254	-0.138609	0.340827	0.371067	0.358335	0.346446	0.24223	0.164765	0.223672	-0.000663526	0.0985978	0.206302	0.134663	0.34711	0.0607781	-0.257879	-0.0583146	-0.234971	-0.00848665	0.156327	-0.0539052	0.250748	-0.00670628	0.0092611	0.472115	0.0566702	0.444022	0.121145	0.0512694	0.269849	0.0981487	0.234674	0.213672	0.392413	0.325884	0.0559391	0.0309955	0.0370895	0.0436882	0.172295	0.333481	0.190116	0.996885	0.554137	0.176773	0.37665	0.0242255	0.693525	0.108117	0.701368	0.111031	0.9561	0.32802	0.722965	0.0893107	0.969712	0.05647	0.742114	0.212435	0.681246	0.321928	0.22621	0.563683	0.315611	0.882204	1	1	0.836949	0.186261	0.184673	0.195823	0.243658	0.404664	0.651173	0.527731	1	1	1	1	0.689386	0.936818	0.673976	0.951393	0.386112	1	0.938352	0.953055	0.506715	1	10.54	17.8502	11.5856	16.964	15.1433	10.314	13.5196	15.4402	16.03	19.3276	13.8827	11.2616	7.3251	13.6884	13.0419	13.4149	13.4048	9.66124	14.7824	13.0365	14.5493	13.7789	16.3044	15.2779	14.2851	12.2913	15.9422	13.0183	12.6181	10.7011	12.2196	18.6449	13.9725	18.996	14.351	15.1498	12.6963	14.0267	7.49538	15.5762	18.3105	15.2817	14.9756	15.1263	13.2885	12.6571	14.5761	8.82568	12.1021	11.1209	10.5862	14.3887	12.8886	11.0403	18.2138	11.6914	13.5819	13.8964	14.4636	14.9353	15.213	12.7911	14.034	16.9945	14.7959	10.6306	12.7175	13.4538	13.7002	9.86592	13.6188	12.6283	15.9483	14.3756	10.6954	10.7877	15.5426	12.5998	12.7796	10.5396	19.391	11.7771	13.4854	12.2516	15.5922	15.7635	19.8263	19.4695	12.8126	12.3158	14.119	14.6257	14.0028	14.1699	14.7496	10.5509	14.5461	15.1346	13.3033	9.51455	12.5846	9.99633	12.1854	11.6429	10.8722
St14	St14	ENSMUSG00000031995	19143	9	suppression of tumorigenicity 14 (colon carcinoma) [Source:MGI Symbol;Acc:MGI:1338881]	12220	1.04006	0.203266	0.0945046	0.381241	0.628088	0.471989	0.782381	0.723924	0.499111	0.868987	0.316896	0.775589	0.782469	0.370452	0.585729	0.122357	0.529386	0.496405	1.46981	0.407881	0.198669	0.270447	0.588206	0.269506	0.466797	0.151848	0.269205	0.138376	-0.268128	0.118599	0.319	0.269687	0.194045	0.199053	0.252003	0.156812	0.214308	0.321971	-0.0290578	0.112875	-0.0202624	-0.122917	0.281061	0.0789488	-0.0546223	0.0121483	0.276957	0.0534481	0.193243	-0.229368	0.239017	-0.0592458	0.0207516	0.291725	0.134983	0.00101106	0.123599	0.0144406	0.399467	0.124013	0.384458	0.155714	0.489805	0.0467681	0.178003	0.312858	0.3006	0.19076	0.432092	0.265284	0.0955217	0.879564	0.548374	0.905963	0.474177	0.103638	0.650104	0.761453	0.943535	0.0961674	0.758701	0.284145	0.183133	0.150314	0.766295	0.102954	0.590861	0.364715	0.00928916	0.325681	0.0984201	0.683676	0.361984	0.949658	1	1	0.538625	0.392618	0.639632	0.623544	0.53638	0.680788	0.589477	0.368323	0.960307	1	1	1	0.742315	0.9234	0.984735	0.994755	0.361851	0.97279	0.917924	0.715145	0.607379	0.986624	11.0676	8.24171	8.05739	8.65649	13.4536	8.31308	8.37521	6.63981	9.58151	6.40448	15.5125	8.06203	6.40448	7.61966	7.50013	8.43937	7.9786	6.70596	8.16755	10.0781	10.3386	7.52105	8.60347	9.65934	8.05803	9.08288	9.16747	6.65091	9.52066	12.0268	9.41268	9.02322	8.77056	7.01281	6.40448	8.86923	9.50675	6.40448	14.8822	8.83478	10.3979	8.65018	10.9174	7.55458	8.44307	6.67342	8.78575	6.40448	6.40448	9.05801	6.75366	6.68288	8.60571	10.4995	10.495	6.40448	9.30839	8.75785	11.1175	11.4933	6.72869	6.40448	7.74174	10.6422	6.40448	10.011	8.42225	10.5324	8.33217	14.3346	8.79296	6.40448	11.2418	12.3639	10.356	15.7964	8.92496	8.19096	8.75709	10.3913	10.6549	6.40448	8.61335	10.0743	6.40448	10.9856	11.0162	10.8727	10.1445	8.88469	10.1934	9.55592	11.5863	11.3889	7.88187	6.65124	8.95849	8.44902	8.97404	8.85412	8.27175	6.70796	6.40448	6.87788	8.22099
Sorbs1	Sorbs1	ENSMUSG00000025006	20411	19	sorbin and SH3 domain containing 1 [Source:MGI Symbol;Acc:MGI:700014]	324	56.5918	61.5675	80.8267	46.5514	53.1997	133.215	119.209	58.5628	63.0321	88.9867	99.3335	47.1806	47.8996	66.3782	80.8335	44.1567	53.7301	71.5306	70.6331	0.407668	0.183165	-0.0965255	-0.279063	0.580176	0.0335823	-0.306588	-0.281176	-0.172509	0.149583	0.210063	0.00211276	-0.345233	-0.139273	-0.483459	-0.349029	-0.536603	-0.250358	-0.477512	-0.676571	0.19137	0.111085	-0.00594703	0.327542	1.11846	0.688003	0.752498	0.435531	1.48234	0.649505	0.536488	0.76096	0.365565	0.0479443	0.406738	0.647513	0.173457	0.0053259	0.878893	0.148405	0.170255	0.355411	0.497811	0.29777	0.99095	0.141915	0.536193	0.0336386	0.123021	0.0234984	0.267204	0.0358314	0.00327201	0.386123	0.581132	0.976417	0.105855	3.13131e-07	0.0014931	0.000300595	0.0265491	8.58569e-11	0.00264214	0.00880504	0.000156139	0.120148	0.183241	0.692354	0.836654	0.387809	0.0344081	0.966392	0.411186	0.430889	0.941259	1	1	1	0.340805	0.797805	0.183435	0.430938	0.112029	0.589849	0.211687	0.0313519	1	1	1	0.742315	2.91286e-05	0.0836352	0.022981	0.176934	9.31786e-09	0.120033	0.25641	0.0143537	0.703247	126.605	142.168	96.1689	121.305	76.6642	120.919	154.395	124.707	122.931	89.4216	78.5788	114.176	37.3473	108.068	121.503	114.416	167.072	90.737	122.88	113.22	134.663	111.545	171.183	92.8445	84.2359	130.416	124.435	108.513	95.6868	108.967	121.981	172.702	113.74	105.523	122.516	174.128	123.023	148.618	79.1209	162.226	128.469	177.587	149.918	141.755	126.679	129.38	169.96	176.48	167.029	116.945	157.435	156.604	197.306	152.08	159.826	153.28	152.48	194.654	202.851	175.361	224.94	182.812	175.172	169.097	141.747	100.604	176.627	222.375	200.277	151.936	178.333	191.394	142.248	160.856	135.6	208.638	225.632	304.203	346.905	237.139	313.658	359.058	341.316	220.896	225.18	310.703	328.106	249.902	195.144	380.047	163.204	167.151	219.439	179.184	338.917	196.396	179.683	241.318	220.039	325.808	197.543	128.37	359.157	168.27	211.147
Efcab6	Efcab6	ENSMUSG00000022441	77627	15	EF-hand calcium binding domain 6 [Source:MGI Symbol;Acc:MGI:1924877]	12709	0.686012	0.484661	0.301269	1.07274	0.833895	2.48981	1.99588	0.594744	0.403802	0.459511	0.703645	0.321788	0.347563	0.086368	0.874794	0.369037	0.179283	0.531875	0.330014	0.407637	0.0868451	0.166492	-0.0856417	0.510386	-0.0170245	-0.200889	0.0250878	-0.102748	0.10387	0.367381	-0.11073	0.0885296	-0.000119103	-0.0443678	-0.100618	0.270641	0.0574063	-0.0383827	-0.00587816	-0.182111	-0.0575254	-0.00598505	-0.0947397	0.348678	0.116534	0.24043	0.0445462	0.269315	-0.0448607	-0.132936	0.0605361	0.0295701	0.00923057	0.60149	0.296695	0.57805	0.00124411	0.9184	0.208561	0.870469	0.465016	0.532332	0.0170178	0.431171	0.61569	0.99944	0.793659	0.553356	0.126932	0.735071	0.820977	0.972351	0.27459	0.704625	0.968528	0.532676	0.0252746	0.464494	0.115293	0.760614	0.0823978	0.778009	0.381779	0.678908	0.866771	0.0563058	0.826018	0.570061	0.777075	0.0108254	0.979104	0.493249	0.957669	0.966138	1	0.830264	0.877307	0.796377	1	0.931974	0.833962	0.334876	0.908154	0.946183	0.996655	1	1	1	0.915486	0.277771	0.90773	0.673	0.905873	0.486342	0.999049	0.827315	0.92972	1	6.65962	8.44128	6.40448	8.49311	6.63328	9.22132	10.1264	7.55479	7.07311	6.40448	6.40448	8.21986	6.40448	8.85528	7.88501	8.71663	8.57666	6.40448	8.54141	7.55039	7.90186	6.40448	6.61746	6.68527	10.3355	8.53693	10.5778	9.52556	8.11862	8.87233	6.6489	6.40448	12.3502	8.22909	10.8053	7.9851	8.35056	6.67961	6.40448	9.038	7.92617	8.55811	8.50367	9.26884	6.40448	6.40448	6.40448	8.76234	6.40448	10.1216	6.75366	6.40448	7.80174	6.40448	7.77394	6.40448	9.6563	10.2592	10.1104	9.07811	8.51545	6.40448	6.40448	9.90213	6.40448	9.93471	8.57654	8.2609	7.77051	6.40448	8.79296	6.6555	8.46701	9.60033	6.40448	6.6529	8.36209	11.1622	11.2792	16.5041	14.2095	9.82232	9.65031	11.6178	9.08438	11.2604	12.1034	13.2887	11.612	6.40448	9.08143	6.40448	7.36701	6.64828	10.3584	9.96551	6.40448	8.09594	7.48636	10.9332	7.80991	9.17681	8.11126	7.022	7.66774
Hmbs	Hmbs	ENSMUSG00000032126	15288	9	hydroxymethylbilane synthase [Source:MGI Symbol;Acc:MGI:96112]	5699	13.3767	14.2148	13.2762	21.9	25.5527	29.5975	23.9222	15.9475	15.1542	16.4051	15.8834	15.9759	16.5629	17.4483	17.0417	16.3569	15.7221	18.8253	18.8897	0.407311	0.0600848	0.121813	0.186714	0.57854	0.110164	0.156393	0.186543	-0.171229	-0.0500792	-0.0345796	0.000171825	0.391001	-0.0404525	0.0497586	-0.0308424	0.253362	0.00149054	0.0269971	0.0736487	0.137639	-0.0419431	0.0227615	-0.104491	-0.0115095	0.0727186	0.0442357	0.189738	0.297359	0.0808547	0.101577	0.0850753	-0.0278187	0.00313453	0.679926	0.383061	0.168024	4.01051e-05	0.449864	0.263368	0.168412	0.166098	0.730915	0.794735	0.998886	0.0127102	0.785455	0.73777	0.835569	0.103175	0.991996	0.855825	0.620328	0.345516	0.75235	0.864013	0.432426	0.931946	0.602103	0.7393	0.140649	0.0293092	0.562173	0.445333	0.506943	0.857032	0.0251146	0.871474	0.654101	0.381565	0.000613872	0.740595	0.557109	0.428237	0.850451	1	1	1	0.0671971	0.922009	0.906579	0.960591	0.296346	1	0.956028	0.825273	1	1	1	0.888868	0.992631	0.94516	0.960391	0.43218	0.273133	0.981771	0.856223	0.866416	1	25.8969	20.6883	20.8814	20.0486	17.4143	20.0888	19.5961	19.7851	20.4841	22.0409	20.1961	24.3986	27.1495	21.9018	20.2054	18.6942	18.9197	22.4185	20.2832	20.6774	18.7304	17.8161	15.4695	28.4932	22.3747	22.5927	28.0088	23.5487	24.9243	30.8061	20.6922	29.9323	25.9493	27.0439	21.437	21.7189	15.9463	17.6467	22.3959	24.0497	21.0184	22.391	18.2182	17.8893	19.8847	19.4338	18.2999	22.7325	17.8871	22.8546	17.392	19.9112	22.6135	22.0272	23.4696	29.5706	25.5702	22.8563	21.4397	20.0223	17.934	23.0427	19.7397	22.6494	39.3194	21.3488	19.2645	19.0733	22.3085	25.8019	18.995	23.3197	21.0074	22.5788	18.1606	31.2734	25.8586	28.0945	29.9068	45.7973	28.1583	30.5141	24.105	25.8074	29.8795	25.4124	23.5258	27.0998	31.3904	22.8963	22.0456	18.5715	22.2475	21.7989	23.1377	20.1066	22.5769	21.5323	22.97	17.2018	17.4687	26.8074	17.52	22.8881	16.7006
Capn5	Capn5	ENSMUSG00000035547	12337	7	calpain 5 [Source:MGI Symbol;Acc:MGI:1100859]	3819	12.2746	9.58261	7.28758	13.2593	9.97543	13.3719	12.2715	12.7559	12.2817	16.8041	14.9848	12.0603	11.3894	9.30307	10.2913	8.8094	10.8146	8.51452	9.43035	0.407082	0.610262	0.215245	0.117528	0.454041	0.754602	0.0696337	0.0185131	-0.0469592	-0.14434	0.145611	0.0990145	-0.0984164	0.102356	0.0528375	-0.00820139	0.159557	0.158311	0.119108	-0.353258	-0.257973	-0.0559553	-0.0662708	0.345056	0.26217	0.264579	-0.0809206	-0.117599	0.0511561	0.352963	-0.292802	0.128443	-0.243328	0.0531475	0.00780142	0.319357	0.573259	0.031414	0.00111667	0.746782	0.929244	0.805141	0.521983	0.479309	0.603141	0.680441	0.656233	0.818198	0.971534	0.50461	0.491475	0.604543	0.126575	0.253569	0.785511	0.747233	0.0956135	0.210423	0.22155	0.693962	0.553102	0.806199	0.103966	0.156494	0.517179	0.309615	0.196702	0.0605065	0.592821	0.774333	0.129844	0.0157645	0.904945	0.978586	0.990946	1	1	0.934094	0.841025	0.862034	0.942562	0.999735	0.733785	0.77495	0.856167	0.359983	1	1	1	0.739439	0.710717	0.798606	0.950801	0.796523	0.983964	0.74521	0.687315	0.8718	0.842386	33.6313	35.8276	24.0203	34.8084	36.5788	33.552	34.0604	35.5933	27.0595	26.7092	36.4284	29.4059	7.0891	31.5843	26.6253	29.3874	31.461	31.4558	24.1012	32.259	26.8067	29.6932	36.0092	32.6754	35.0516	26.6336	45.5106	39.1157	26.127	27.9324	19.2195	36.1362	33.0303	27.7138	34.3734	37.8637	37.7434	30.9647	26.9388	35.5179	33.8737	36.5002	33.6568	32.0537	34.4748	25.0785	29.9542	28.7824	33.6387	28.5497	36.1546	18.2377	34.8324	41.8507	25.5525	14.8958	27.9991	24.7041	35.1088	25.0321	39.979	27.5841	32.3294	30.9915	16.7855	17.9497	30.7009	27.3773	30.0913	23.1943	40.3026	28.466	21.0639	24.0018	24.3121	37.7408	41.9313	38.8416	38.2106	19.5141	30.5017	36.8361	46.3019	31.8923	32.6478	30.2633	33.7696	27.3245	39.5353	43.7611	47.8198	41.8291	37.8838	40.7789	47.5447	44.0001	32.1159	34.1452	43.7382	42.2143	25.1966	18.5938	22.7014	30.5038	33.1262
Arfgap3	Arfgap3	ENSMUSG00000054277	66251	15	ADP-ribosylation factor GTPase activating protein 3 [Source:MGI Symbol;Acc:MGI:1913501]	7608	7.76884	4.15021	3.74122	4.66103	6.49601	6.98717	7.95711	6.35434	5.17858	7.81601	6.26532	6.50123	6.42087	5.96568	6.32087	5.66759	5.44032	6.05001	7.76349	0.406876	0.245839	0.183758	0.398588	0.319089	0.42022	0.249471	0.241071	0.0877864	-0.174381	-0.0657133	0.157517	0.160318	0.0500344	0.171521	0.0756157	-0.0153648	0.176116	0.205766	0.128515	0.175683	-0.126081	-0.034245	-0.0528996	0.205631	0.154878	-0.0286886	0.282047	0.293528	0.203178	0.00277972	0.0716295	-0.0409259	0.00292641	0.0909031	0.185601	0.00352991	0.0185862	0.00436597	0.0734049	0.0735984	0.472341	0.228734	0.618195	0.198532	0.296372	0.7342	0.245938	0.607988	0.920058	0.233602	0.164585	0.383927	0.225303	0.339761	0.794975	0.68819	0.126138	0.263938	0.827659	0.0282492	0.0300158	0.143704	0.983169	0.572966	0.789255	0.023878	0.306237	0.437212	0.0243664	0.0890722	0.0425118	0.270674	0.267239	0.966416	1	1	0.756101	0.532227	0.899927	0.56391	0.864148	0.973741	0.556859	0.492353	0.661086	1	1	1	0.954149	0.590206	0.825738	0.977525	0.184073	0.278415	0.815609	1	0.892673	0.992678	18.9533	16.6337	14.4594	13.8119	20.9879	18.7025	14.7742	15.1164	15.5255	15.9784	24.7377	15.6388	12.4814	18.6708	18.0894	15.8174	15.9943	16.8063	19.9201	16.2397	16.3234	15.9621	12.9529	13.1746	12.1172	16.1572	14.8898	17.0504	13.5382	21.98	12.0202	16.9447	20.9658	13.1795	18.5789	15.0467	15.898	16.9836	22.54	12.8412	15.4048	13.2103	18.2576	13.5577	16.8257	15.2579	13.0765	14.8683	16.2885	15.1437	17.3502	16.3414	15.777	18.2475	18.2497	16.7837	16.8914	12.8368	18.3628	26.685	16.095	11.124	16.8059	19.4485	17.8095	17.5117	16.1541	16.1384	15.445	17.6275	20.7214	19.3414	17.6053	20.8519	16.5939	20.4809	20.1757	16.889	22.5251	16.5041	17.9771	15.6606	16.8052	20.5739	19.2099	19.9564	19.3404	22.9291	14.5024	18.0896	20.3193	19.7624	17.5191	20.2018	18.592	14.5599	15.6243	18.6892	19.9703	17.0048	14.4357	13.5774	13.4342	18.09	12.9293
Apobr	Apobr	ENSMUSG00000042759	171504	7	apolipoprotein B receptor [Source:MGI Symbol;Acc:MGI:2176230]	11833	1.14947	0.209444	0.350947	0.960845	1.25957	0.771757	1.26029	0.594226	1.00888	0.646816	1.17816	0.996426	0.544373	0.561872	0.871371	0.828586	0.424306	0.721228	0.855749	0.406735	0.402501	0.286722	0.216895	0.176887	0.138636	0.144735	0.155796	0.229848	0.263865	0.141986	0.0610986	0.462887	0.425874	0.205483	0.196619	0.350266	0.167835	0.393207	0.345638	0.112621	0.258038	-0.187724	-0.14902	0.0849478	0.117727	0.222339	0.161376	-0.0322796	0.1119	-0.107372	-0.0487428	0.1411	0.0190369	0.0313099	0.107289	0.206537	0.302274	0.453557	0.413905	0.363281	0.143122	0.155277	0.400594	0.695616	0.0198217	0.0257378	0.277171	0.298299	0.076163	0.374272	0.0391186	0.0690847	0.542422	0.128201	0.267077	0.377758	0.619578	0.506071	0.189256	0.321831	0.850289	0.527306	0.524685	0.764231	0.471973	0.0968136	0.155436	0.317851	0.432675	0.560124	0.742329	0.695838	0.642744	0.822956	1	1	0.95367	0.0910832	0.165459	0.600131	0.655064	0.244059	0.686758	0.223732	0.248336	1	1	1	0.874385	0.912515	0.920065	0.755982	0.627751	0.990251	0.977304	0.887514	0.954241	0.898825	10.3994	6.63765	10.0691	9.95793	13.6365	8.64707	8.34715	6.40448	8.96309	10.3172	11.0258	6.85862	6.40448	10.5278	8.09705	10.8909	10.7229	10.503	6.40448	9.12026	8.61567	8.2039	9.51056	9.17642	11.2214	6.40448	8.32918	12.9942	9.35291	10.1496	11.9825	6.40448	13.3331	10.3498	6.40448	9.5727	12.9553	6.59783	6.8296	8.93163	10.5293	11.6544	9.47162	10.4187	7.03038	10.9812	6.69557	6.92865	6.40448	9.88053	9.37039	9.10358	8.48332	6.81694	10.6442	9.9445	11.1518	9.19444	8.77337	9.03131	10.4435	11.1081	6.66317	10.0896	6.40448	9.76	10.7789	10.7715	10.1335	8.00521	9.68459	6.40448	10.3386	11.8125	12.1032	9.06165	12.2759	10.5226	9.30265	6.72687	11.3977	7.62882	7.79233	9.69989	11.3157	9.15546	13.1416	10.1989	10.2267	12.1287	11.3977	6.65295	9.65776	9.97572	7.79863	11.1278	11.5949	10.2311	9.75292	11.0432	10.0236	6.70796	6.40448	9.52248	8.59319
Snrpf	Snrpf	ENSMUSG00000020018	69878	10	small nuclear ribonucleoprotein polypeptide F [Source:MGI Symbol;Acc:MGI:1917128]	7909	20.1464	6.38069	9.8671	22.9909	20.4847	19.5814	21.8232	12.8209	15.8473	17.5565	22.9895	15.5123	17.4077	20.1794	23.7416	26.4181	13.504	17.2578	26.765	0.406701	0.44459	0.453248	0.578567	0.33794	0.299299	0.389303	0.285997	0.0687606	0.145291	0.0639445	0.29257	0.57304	0.399693	0.475513	0.320188	0.641173	0.301247	0.362024	0.665644	-0.0681329	0.0984458	0.113489	-0.345456	0.0422507	0.253488	0.186325	0.46697	-0.0946428	0.206642	0.23587	-0.171056	0.20859	0.0181239	0.0168125	0.0110599	0.000918387	0.0485817	0.104706	0.0283958	0.0941636	0.657169	0.428531	0.702333	0.0611652	0.00390779	0.0346171	0.0123545	0.0892264	0.00131924	0.109528	0.0551603	0.000559243	0.710091	0.556485	0.49794	0.0410335	0.80333	0.150624	0.266798	0.00455021	0.577189	0.240475	0.160596	0.289936	0.284534	0.0933554	0.103622	0.0680386	0.00864893	0.176775	0.34853	0.149467	0.307606	0.98358	1	1	0.581432	0.0283628	0.197084	0.0964576	0.365992	0.0135906	0.383704	0.272861	0.00873986	1	1	1	0.703786	0.967066	0.736572	0.810319	0.0629433	0.91791	0.899078	0.690608	0.736768	0.828063	9.58554	14.4001	21.6521	13.7505	15.6586	15.1437	18.0088	13.3147	15.8542	16.1934	15.8159	16.0462	46.135	15.2167	15.7775	15.5425	11.9746	16.7111	11.9118	15.5126	14.2566	14.4549	14.4708	14.8604	19.2573	15.9825	18.2447	15.6478	19.9671	14.3377	19.5825	15.3813	18.5576	17.2875	13.6071	13.2253	15.1858	14.6637	13.7063	13.7795	16.429	13.8767	13.5244	15.877	13.1551	17.6987	14.4504	10.6389	10.8138	10.0581	12.8239	21.6289	15.8519	18.8426	14.7864	21.2161	25.3789	21.9009	13.2986	12.9875	17.5298	20.1491	13.7791	16.0726	15.1276	19.9607	16.1145	17.1774	14.6382	20.2964	21.4069	22.4671	18.4852	18.9198	20.3508	16.1281	16.2065	18.288	17.3349	23.1006	16.2499	15.1982	11.894	16.5264	18.9279	16.4941	15.3321	19.5884	25.8164	12.1663	15.4476	19.43	14.1048	14.5383	17.9606	16.5674	23.446	13.1192	15.8165	22.6923	12.3987	10.3155	13.222	13.1131	17.6675
Phf19	Phf19	ENSMUSG00000026873	74016	2	PHD finger protein 19 [Source:MGI Symbol;Acc:MGI:1921266]	11304	0.82484	0.426292	0.405064	0.734547	1.90306	2.11389	1.89771	1.31607	1.06375	0.89807	0.818886	0.477353	0.741069	0.87483	1.14036	0.884251	1.13765	0.778615	1.13506	0.406686	0.261836	0.366711	0.308321	0.549729	0.199725	0.23015	0.155269	-0.143043	0.0621107	0.13656	0.153052	0.476141	0.158426	0.0624401	0.255396	0.0966796	0.316527	-0.0266638	0.0695419	0.379461	-0.158101	0.0891039	0.185854	-0.162557	0.0103079	0.211169	-0.0401771	0.359948	-0.209904	0.163712	-0.00737514	-0.0931017	0.0303989	0.193433	0.0583519	0.0990139	0.00375514	0.320316	0.232181	0.403646	0.399353	0.756736	0.456153	0.367318	0.0270228	0.439426	0.760273	0.213741	0.64949	0.124127	0.896312	0.734002	0.0606841	0.388511	0.626519	0.311083	0.382022	0.957167	0.250127	0.81979	0.0547272	0.275568	0.371962	0.966639	0.661626	0.134126	0.474713	0.21666	0.272092	0.0260939	0.631022	0.522638	0.678404	0.952463	1	1	0.856538	0.114077	0.736724	0.916391	0.56527	0.832227	0.406679	0.972437	0.890535	0.949199	1	1	0.850131	0.827307	0.998418	0.800366	0.933659	0.393955	0.914443	0.824868	0.998019	0.960956	6.65962	8.28275	8.87864	9.95793	8.36075	10.327	11.4199	8.84957	10.8137	6.40448	8.40755	10.3653	14.1187	8.889	10.6907	11.4156	6.40448	6.40448	8.97044	10.8571	11.0116	12.2133	10.6186	9.78436	9.11471	10.8594	8.72049	10.8852	7.93759	12.9942	12.0703	12.6869	13.0328	10.7127	11.0515	10.0303	10.8387	9.6435	12.5599	12.0582	9.42444	10.2136	9.62858	12.8193	11.9487	6.40448	9.9752	8.05191	8.31428	9.05801	9.285	8.43101	11.4139	11.3555	6.78166	12.0896	11.3433	11.0887	11.1766	11.5159	8.49742	10.6707	11.1783	6.66318	6.40448	9.60064	11.5013	10.6925	9.96014	11.0009	11.78	6.40448	11.4673	10.3262	12.7817	9.3842	11.8274	16.0754	15.4271	9.34837	9.503	16.945	8.61335	6.40448	18.1438	6.40448	14.5289	12.7849	13.4163	10.2439	13.5468	6.40448	9.68974	9.99091	9.19061	10.7658	10.0962	10.3751	8.84075	9.6024	6.40448	11.2296	8.35919	9.56201	6.72056
Dmtn	Dmtn	ENSMUSG00000022099	13829	14	dematin actin binding protein [Source:MGI Symbol;Acc:MGI:99670]	6440	34.7014	5.57605	2.92866	7.37704	5.20652	5.89743	5.99111	4.23628	6.69745	4.1715	5.52547	10.5381	9.90407	4.82597	5.54346	6.62512	6.74788	4.76211	5.95761	0.406653	0.344568	0.312762	0.397333	0.379179	0.146136	0.239052	0.237831	0.0274734	0.198432	0.0737092	0.159502	0.0283496	0.199322	0.312365	0.16098	0.274292	-0.15533	0.285545	0.128144	-0.245943	0.354651	0.0268203	0.0328367	0.128383	-0.104673	-0.249523	-0.0135668	-0.145033	0.0515455	-0.296412	-0.140232	-0.24992	0.0748781	0.161005	0.183661	0.0816784	0.0963855	0.550533	0.308606	0.294929	0.894267	0.417961	0.741362	0.441023	0.912979	0.425336	0.212634	0.519434	0.29173	0.534172	0.254249	0.607943	0.315869	0.114505	0.904385	0.883079	0.571043	0.655031	0.265266	0.94972	0.522278	0.825793	0.186288	0.514985	0.336493	0.244147	0.42814	0.434975	0.238816	0.277508	0.804538	0.600534	0.57701	0.997876	1	1	0.880506	0.969823	0.727813	0.526381	0.815606	0.550498	0.801557	0.602486	0.816985	1	1	1	0.992282	0.898688	0.959853	0.808929	0.983556	0.903776	0.999513	0.718843	0.871442	0.851085	17.897	16.2572	20.067	17.9379	77.3714	17.8121	18.6427	23.1471	20.055	13.0021	63.2088	22.6882	15.0204	18.963	17.1966	19.3858	18.9497	41.6834	14.9937	21.7204	18.0847	18.6536	22.4937	34.792	28.9964	20.2726	24.618	22.1315	18.9245	19.1276	20.2639	20.1691	16.1188	20.5098	18.018	20.1984	14.489	21.7761	11.7349	17.122	18.5183	18.8158	25.0414	20.3126	22.9964	24.742	15.8985	12.7426	17.073	36.0436	21.2503	18.2377	20.3469	25.6599	16.1914	12.8419	26.4604	23.3315	20.9825	15.8779	21.2168	13.0997	19.5261	19.2229	14.6797	20.9789	17.6724	18.0103	21.2004	17.9304	23.1895	21.5465	21.9192	25.288	19.0362	17.8906	17.0084	27.018	24.3144	18.6434	19.4304	21.0808	18.1499	21.4215	17.6963	24.8328	22.6912	20.7219	18.3359	21.8018	21.1805	19.9075	14.9963	14.282	18.1032	23.969	20.2218	19.198	20.2671	17.244	15.8858	14.067	17.958	16.6057	14.7842
Sh3yl1	Sh3yl1	ENSMUSG00000020669	24057	12	Sh3 domain YSC-like 1 [Source:MGI Symbol;Acc:MGI:1346118]	10102	4.74657	1.41356	1.60163	4.04505	2.97467	5.71299	4.594	4.91249	3.59652	3.62395	3.32811	2.36752	5.24398	3.31874	5.99808	4.79573	3.40278	4.15773	5.3678	0.406575	0.164452	0.531385	0.495902	0.525904	0.323023	0.276902	0.380332	-0.119329	-0.15857	0.254482	0.11557	0.151418	0.245438	0.420762	0.196019	0.330506	0.42478	0.139154	0.423693	-0.179088	-0.179343	0.281608	-0.227675	0.242778	-0.0933649	0.0982426	0.287503	0.183018	-0.114137	0.125368	-0.0557413	-0.0123797	0.00681445	0.303053	0.000717468	0.00107127	0.000545104	0.0447025	0.0716991	0.0111808	0.376226	0.320582	0.0823852	0.391386	0.370976	0.133256	0.0109061	0.229517	0.0526399	0.0101935	0.392773	0.010382	0.262288	0.219098	0.0550041	0.119605	0.101966	0.540671	0.49965	0.0422927	0.216267	0.454726	0.389353	0.690799	0.941571	0.0452792	0.602514	0.00876669	0.00975457	0.00545923	0.207579	0.266415	0.0772816	0.949658	1	1	0.863895	0.606255	0.422535	0.0882398	0.582774	0.191991	0.0915541	0.719187	0.0694265	1	1	1	0.751435	0.547328	0.929033	0.89957	0.232893	0.718237	0.96897	0.8316	0.932886	1	10.9642	9.73345	9.97354	10.4738	10.0159	11.4725	13.1883	9.25074	12.6399	18.5922	10.8118	13.3303	13.1426	10.8801	14.0513	12.857	10.5559	15.3396	6.90475	11.1983	12.8574	9.73013	13.9461	12.029	12.0878	11.3279	12.266	10.5586	13.4533	8.63918	11.126	9.67321	8.97872	15.3633	12.4238	14.1246	14.0734	11.9883	13.1929	10.7575	12.8968	11.9108	10.0046	12.3466	12.9102	8.13597	10.5956	8.98987	9.79254	8.59733	10.1181	13.6855	11.0966	9.2941	10.4279	14.4887	20.1291	12.4803	13.1521	11.8723	13.6759	11.5901	12.7035	12.3092	16.4396	10.613	11.3311	11.7065	11.1948	13.4618	16.2481	11.4246	13.1303	13.2414	13.2362	12.3427	11.2927	15.2136	14.8528	15.7889	13.5282	11.6592	12.9196	10.6426	13.5816	13.9805	13.9964	14.1707	11.5942	9.90204	10.9057	13.7159	11.9059	11.4931	10.8808	15.6979	6.73649	10.6698	12.7944	8.90458	6.40448	10.6011	9.50635	9.98105	11.2853
Spop	Spop	ENSMUSG00000057522	20747	11	speckle-type POZ protein [Source:MGI Symbol;Acc:MGI:1343085]	3325	47.3571	12.1981	13.9765	16.3365	21.8998	20.3936	23.6816	19.7405	19.0429	21.5185	19.7527	18.8297	19.3641	21.0786	22.554	18.1176	17.2928	19.5242	21.1849	0.406246	0.213512	0.341957	0.276885	0.249996	0.312179	0.311753	0.211608	0.15625	-0.0986672	0.0302049	0.0652771	0.461775	0.301124	0.342767	0.206164	0.149494	0.349691	0.326147	0.319901	0.312282	-0.0485668	0.0166203	-0.113738	0.12345	0.091367	0.17817	0.2497	0.279482	0.141467	0.164585	0.0706858	0.178979	0.000158982	0.0587649	0.00186203	0.00867822	0.0174407	0.00623301	0.00439572	0.0433334	0.100956	0.379001	0.767579	0.490701	0.000177446	0.00958854	0.00334714	0.073495	0.20981	0.00278475	0.00515175	0.00603502	0.00621668	0.634761	0.870795	0.267178	0.235249	0.39478	0.0835886	0.0125849	0.00809152	0.188782	0.109574	0.473405	0.13392	0.00226694	0.23385	0.0182215	0.0479743	0.0852156	0.0549095	0.0413834	0.191488	0.76296	1	1	0.89551	0.00268195	0.087734	0.0394305	0.326672	0.454457	0.0386845	0.0605806	0.0478758	0.488212	1	1	0.833795	0.730617	0.886065	0.627497	0.115218	0.116226	0.858139	0.624052	0.850681	0.715035	35.6555	35.4975	28.8022	33.7772	35.9026	31.7789	29.3699	32.1939	33.6416	39.5401	33.0426	36.2236	35.898	30.9269	32.4709	32.2592	33.6947	34.9333	26.2234	26.8185	31.0571	30.1317	32.0864	40.3922	24.29	32.9631	27.839	33.6496	30.3426	36.2165	39.5441	41.1176	35.1807	32.4229	29.7588	30.7288	32.995	34.3417	34.8253	42.9376	35.8107	32.2291	33.1727	29.8891	30.1043	36.7503	29.0111	26.4984	22.5856	29.2476	31.7832	47.5753	42.0776	34.6339	33.7786	37.4227	43.0966	46.2859	38.3191	36.4444	27.9299	40.5935	32.9665	42.4065	36.1535	35.3833	28.3919	35.8407	35.3189	37.811	29.1037	40.5593	40.5167	44.4501	35.4686	30.9441	34.909	37.4839	39.3657	38.8384	34.8603	33.7668	32.8809	41.2578	40.4455	40.9307	42.8747	38.5782	39.4715	37.0617	38.5028	33.9939	43.5123	39.9902	32.6544	28.2663	38.6981	34.7309	38.2228	36.3825	27.7935	30.4217	33.8419	30.992	28.4244
Srsf9	Srsf9	ENSMUSG00000029538	108014	5	serine/arginine-rich splicing factor 9 [Source:MGI Symbol;Acc:MGI:104896]	3163	41.5712	32.8158	36.824	59.7998	68.3913	56.83	61.2828	51.4129	46.2622	44.7861	47.5146	45.1432	45.4379	55.024	56.9711	52.6645	43.0788	54.4825	57.308	0.406129	0.153142	0.329065	0.339728	0.316119	0.102379	0.301851	0.288727	0.0900098	0.0507632	0.0272135	0.0510013	0.612805	0.203526	0.223183	0.14012	0.472142	0.335853	0.223495	0.32916	0.140663	-0.132327	-0.000311926	-0.18904	-0.0619182	0.0943744	0.25064	0.344366	-0.011265	-0.0887162	0.223114	0.104324	0.144758	0.0161325	0.394742	0.0579818	0.0432281	0.059612	0.568993	0.0815802	0.0848839	0.553566	0.777503	0.868184	0.736957	0.00171643	0.2684	0.225178	0.445327	0.0146739	0.069289	0.224535	0.0749249	0.434258	0.420404	0.998482	0.250541	0.709723	0.583429	0.128623	0.0312781	0.945989	0.606168	0.175627	0.509537	0.448008	0.08558	0.683209	0.215755	0.155054	0.201892	0.816365	0.288683	0.289833	0.978223	1	1	0.959247	0.0153007	0.592418	0.541906	0.771274	0.0807577	0.296548	0.567438	0.262366	1	1	1	0.826649	0.942438	0.940547	0.691773	0.194902	1	0.986878	0.704653	0.868771	0.893453	37.9437	35.9376	37.1936	29.7358	28.8688	27.7429	28.1379	32.9053	32.6202	33.3486	32.415	36.9474	83.1593	34.1194	35.3974	27.1633	25.4759	26.9695	36.6263	31.3073	34.1208	27.165	23.0445	34.8653	35.1065	36.7843	36.7898	44.6511	41.3038	46.1609	57.8694	32.1551	36.623	45.3514	35.7869	33.0728	32.633	32.7186	44.4614	34.3027	26.527	32.2035	37.7533	31.161	39.3397	28.1165	26.4306	32.515	32.7947	21.6555	27.8742	46.0152	31.0329	32.4582	39.2769	60.2025	39.0252	46.9304	44.4474	30.788	34.2866	39.8109	38.333	31.2117	51.6908	47.5295	27.8469	33.4069	39.93	38.5472	38.0196	38.975	47.0869	33.6106	43.4577	35.5976	33.6663	36.7172	35.5002	60.2268	36.9564	33.5415	38.0665	53.3811	42.3935	40.9589	41.2518	29.2601	44.3561	38.8922	37.4129	34.5612	35.4283	31.9355	27.4598	30.6399	41.6196	33.4029	32.5068	34.5936	23.862	42.1234	27.9145	30.8218	32.5776
Cnrip1	Cnrip1	ENSMUSG00000044629	380686	11	cannabinoid receptor interacting protein 1 [Source:MGI Symbol;Acc:MGI:1917505]	4388	27.168	14.9078	14.9412	29.4889	28.4653	28.7851	26.9366	26.5635	24.7311	29.7623	30.3	25.9381	25.5763	25.8967	22.8047	27.5947	25.3559	29.5898	28.4355	0.405536	0.518878	0.246899	0.429335	0.471659	0.505629	0.399319	0.512857	-0.0661232	0.0132485	-0.15242	-0.0835214	0.457378	0.318293	0.372496	0.356527	0.478451	0.403702	0.400923	0.476404	-0.0210725	-0.0854091	-0.0284275	-0.119877	-0.010228	0.2422	-0.0839811	0.114424	0.0348226	0.143542	0.040011	0.0780682	0.0416149	0.00161919	0.000217584	0.0591437	0.000876337	0.000278077	0.00030689	0.00262432	8.52386e-05	0.563702	0.922053	0.219305	0.466069	0.00189757	0.0230468	0.00812308	0.011174	0.00118881	0.00423825	0.00449755	0.000813662	0.876327	0.490086	0.818117	0.333272	0.93497	0.0640491	0.497353	0.337842	0.781209	0.269668	0.746218	0.512631	0.772032	0.0150798	0.00395855	0.21851	0.00835085	0.00310858	0.00579937	0.0288214	0.00206849	0.978877	1	1	0.890856	0.0165579	0.154582	0.0724586	0.10873	0.0125787	0.0515851	0.0549552	0.0116127	1	1	1	0.859573	0.993129	0.566153	0.899443	0.641297	0.978216	0.913349	0.958472	0.870615	0.987321	28.1857	28.8246	24.5669	25.305	27.8625	30.3059	32.3505	23.1381	27.2975	26.0651	26.7875	26.5602	30.2464	34.0022	26.9291	30.5014	29.0549	23.7841	28.8105	24.9752	26.0062	24.7778	28.1299	27.1857	26.9372	36.8601	27.629	26.442	28.0352	22.502	28.7029	35.2253	30.5248	27.2209	28.7634	29.2758	24.9142	28.3852	25.3481	28.5813	29.2835	22.5965	25.9264	23.3263	30.3473	24.9045	18.7311	25.4957	17.8128	21.915	32.8261	31.0415	23.572	32.7697	21.5059	29.7559	22.4828	22.0458	32.3724	29.064	23.6579	24.2205	32.1621	27.2968	35.6911	30.8914	30.5179	31.9678	26.1006	37.2001	26.9185	18.7864	34.0067	31.8405	31.6238	25.5139	34.3234	25.8609	27.3721	33.8465	25.0804	29.1155	33.6082	34.6862	22.3085	28.4019	26.897	23.9272	35.9794	28.774	30.7529	37.1685	30.6768	22.2968	33.0142	32.3493	36.9462	26.1349	27.543	31.4116	24.3269	26.1658	21.6446	20.0252	16.2189
Nans	Nans	ENSMUSG00000028334	94181	4	N-acetylneuraminic acid synthase (sialic acid synthase) [Source:MGI Symbol;Acc:MGI:2149820]	5569	15.7642	12.8624	12.2652	23.4875	15.3234	24.5476	21.3624	15.1509	13.4568	11.997	13.3446	15.0741	11.5782	15.1726	14.2472	14.0498	10.6858	15.5708	17.0058	0.405279	-0.00454086	0.0462086	0.170008	0.515151	-0.0785986	0.137352	0.113754	-0.109871	0.0740578	-0.0911433	0.0562539	0.0464753	-0.0681048	-0.18018	-0.234926	0.399882	0.0155321	0.0372461	-0.045068	-0.353407	-0.0836369	-0.217426	-0.189858	0.329193	0.0339525	0.196777	0.375322	0.0856574	-0.123742	0.0704943	0.12921	-0.0296115	0.00849198	0.977824	0.767706	0.262526	0.000932483	0.63062	0.380789	0.452628	0.4269	0.650473	0.541466	0.683805	0.788562	0.68305	0.28128	0.160948	0.0227853	0.925779	0.82325	0.786961	0.0325275	0.57521	0.147033	0.20485	0.0315047	0.828165	0.18896	0.010245	0.571464	0.429589	0.636608	0.369563	0.864313	0.0531786	0.999505	0.900713	0.500213	0.00862809	0.852685	0.6694	0.718288	0.956087	1	1	0.95367	0.908355	0.875607	0.605072	0.495136	0.10933	0.982419	0.947188	0.918356	0.851181	1	1	0.805803	0.31622	0.989849	0.755982	0.102176	0.916464	0.966089	0.927074	0.796405	1	18.0649	23.736	25.8356	19.1139	27.6625	20.8044	15.8564	17.399	20.6552	19.9554	25.6231	16.9316	14.1603	20.4798	24.0784	17.686	22.4167	31.2578	18.0897	18.3175	20.2444	15.8491	16.142	22.8931	36.9351	23.9145	26.0133	27.5546	30.377	26.9867	20.8113	18.7253	24.5957	21.8458	19.6876	19.3671	19.2735	21.0168	35.277	20.4344	18.3001	19.8582	17.7136	21.8239	24.1596	23.1661	19.9819	21.7813	21.1934	24.0327	26.747	21.1703	23.05	22.449	21.9654	25.3847	17.239	23.188	21.9021	21.3161	21.9107	27.3488	16.4758	23.3571	36.0562	26.4813	21.3109	18.9011	23.017	24.7355	22.8813	39.5586	22.5342	18.9526	21.8288	21.4427	30.3852	34.9334	36.5051	33.8625	25.0522	31.6805	22.9369	32.8314	29.4597	27.4519	22.3732	27.2459	31.0532	27.887	24.0269	21.4168	18.4859	21.0231	16.5308	26.095	20.612	21.28	21.0201	17.761	19.3753	24.6409	15.455	27.753	21.1983
Pop5	Pop5	ENSMUSG00000060152	117109	5	processing of precursor 5, ribonuclease P/MRP family (S. cerevisiae) [Source:MGI Symbol;Acc:MGI:2151221]	5374	38.4894	19.4182	21.9795	32.9974	35.4225	35.8589	39.0938	31.985	26.472	22.482	27.7184	34.3344	29.7283	33.4408	30.2371	38.5967	30.0409	28.7311	38.467	0.405273	0.0888448	0.175645	0.374229	0.303601	-0.0480788	0.298225	0.124922	0.101672	0.136924	-0.12258	0.249307	0.391261	0.146653	0.263778	0.22173	0.326654	0.309221	0.387876	0.461166	0.0646069	-0.162567	-0.124098	-0.239436	0.13569	0.0638698	0.033545	0.274177	0.0986249	-0.235621	0.0320272	-0.214567	0.121678	0.0113994	0.601821	0.282388	0.0191808	0.0562454	0.777555	0.0695135	0.428525	0.480123	0.421759	0.43075	0.0853585	0.0321691	0.399266	0.131046	0.203562	0.0726642	0.0773516	0.0274188	0.00908149	0.704271	0.296637	0.425083	0.125483	0.389946	0.695128	0.829036	0.0693396	0.531683	0.150259	0.836658	0.153866	0.500676	0.0661772	0.826089	0.554627	0.0871252	0.194427	0.92874	0.262025	0.699147	0.968309	1	1	0.618959	0.129372	0.708017	0.412419	0.55259	0.236933	0.31415	0.179784	0.0634525	1	1	1	0.758189	0.830018	0.969758	0.977972	0.305977	0.906137	0.819475	0.97662	0.611892	0.907629	23.2431	23.3556	31.9725	21.89	25.9382	23.1039	19.5831	20.6842	23.2582	23.2898	24.3762	25.4076	39.8459	21.0687	24.1509	24.6194	15.7292	39.3341	18.4616	22.3473	19.3922	21.2162	19.0448	35.2923	19.4479	26.7895	23.5488	23.7753	25.5485	19.5739	31.3764	21.2783	25.4176	28.0666	22.0724	19.196	24.0187	23.213	32.2849	21.5243	17.9245	18.518	25.383	20.0855	19.8847	24.8117	22.0609	22.7218	15.0711	16.8382	22.0812	27.5943	20.555	25.0067	28.288	29.3605	22.8615	21.3754	20.0547	25.665	28.3171	21.9359	27.4754	22.4199	16.8819	23.7978	17.6148	25.3768	25.6255	23.8755	30.0548	23.5039	32.0356	25.8349	32.3659	21.0345	29.7417	23.7925	20.2654	36.7226	26.1768	25.8781	18.9102	30.5491	25.7783	23.638	26.8313	31.6368	29.297	23.865	23.5315	19.7728	22.0711	18.0153	16.7583	23.9789	28.6737	23.2835	16.8061	18.5214	20.6434	23.1318	17.3943	27.2017	16.2101
Timm8a1	Timm8a1	ENSMUSG00000048007	30058	X	translocase of inner mitochondrial membrane 8A1 [Source:MGI Symbol;Acc:MGI:1353433]	11072	2.96143	1.19037	1.44917	4.70961	6.7532	3.42761	4.73722	3.98575	2.18133	2.55365	2.94148	3.19162	3.19142	1.92996	2.52712	5.02863	4.29281	4.19824	4.50209	0.405173	0.181741	0.197075	0.371034	0.270395	0.195447	0.0692966	0.332159	0.134778	-0.0137064	0.127779	0.0388756	0.487126	0.130366	0.24799	0.350421	0.362354	0.228522	0.237819	0.391591	0.124771	-0.0981569	0.0101713	-0.0411702	-0.0932154	0.0401123	-0.0621776	0.0093506	-0.103222	-0.0443382	-0.179785	-0.0706953	-0.0112628	0.00855117	0.267751	0.209811	0.0157452	0.0763668	0.233556	0.658097	0.0301478	0.330471	0.933178	0.392735	0.778455	0.00587652	0.435297	0.139402	0.0378034	0.0387473	0.172836	0.156179	0.0206298	0.44598	0.511152	0.945658	0.782671	0.53834	0.797757	0.677056	0.948153	0.495727	0.776995	0.230019	0.623195	0.948207	0.053353	0.565844	0.469491	0.0752034	0.239506	0.541224	0.859506	0.149666	0.929278	1	1	0.967348	0.0387013	0.734518	0.426501	0.225981	0.156795	0.482217	0.481033	0.11125	1	1	1	0.97367	0.888611	0.986263	0.946832	0.983284	0.895203	0.999049	0.745201	0.91171	1	12.0419	10.1671	11.7152	10.6389	8.43619	8.85303	9.05678	10.4262	11.3619	9.90924	10.9621	10.2015	18.8663	9.74767	11.8255	8.13464	10.7779	11.3303	12.0387	10.0343	12.2084	11.3153	10.9885	9.92726	10.9508	9.70142	11.2002	9.91299	14.5562	9.65239	18.099	10.6498	9.74827	14.5882	10.2933	9.5727	10.6883	10.4645	6.40448	15.5342	9.42444	9.60686	9.32651	9.62883	9.82138	9.12846	8.29353	8.94942	9.6528	7.87595	8.69805	10.5784	8.56541	6.40448	11.3739	9.39883	10.5085	11.0119	9.9094	9.59389	9.30858	8.96435	10.2392	11.7197	7.33397	13.0331	11.4772	10.3034	12.8504	10.9867	9.19004	15.8889	11.0117	11.3952	9.02286	11.5884	13.3426	10.8814	10.0363	11.8509	10.2756	8.64159	8.4238	13.4097	11.0626	12.8131	12.8492	11.1929	9.67505	9.392	11.2508	8.30802	9.92469	9.31977	10.7099	6.96929	11.7238	12.1924	8.60114	10.3052	6.40448	11.6692	9.26186	8.30384	8.1829
Orc6	Orc6	ENSMUSG00000031697	56452	8	origin recognition complex, subunit 6 [Source:MGI Symbol;Acc:MGI:1929285]	6924	10.5799	9.13199	9.14528	13.2735	18.202	16.9035	18.0285	12.2316	13.4086	11.3371	11.7877	10.3896	11.7066	12.568	12.9209	15.0677	12.0368	11.5773	15.5029	0.404914	0.117735	0.179586	0.297901	0.357722	0.104206	0.188717	0.101412	0.047192	0.013529	-0.00913135	0.19649	0.414871	0.150323	0.0930338	0.0856068	0.15555	0.0777275	-0.00206577	0.282645	0.259321	0.0725953	0.0950996	-0.197038	-0.00379231	-0.0264228	0.0927163	0.218459	0.208337	0.0326435	0.196947	-0.175069	0.00616459	0.00755878	0.464456	0.244839	0.0475082	0.017824	0.517203	0.221834	0.49605	0.728355	0.932917	0.950374	0.150207	0.016503	0.360495	0.570928	0.60201	0.362549	0.635807	0.989952	0.087255	0.108984	0.620966	0.517324	0.181297	0.979667	0.863675	0.527855	0.124596	0.16359	0.832019	0.181497	0.217423	0.971153	0.0486927	0.736848	0.51168	0.165174	0.0865178	0.785887	0.509873	0.748238	0.986917	1	1	0.71647	0.0805713	0.676898	0.816949	0.861121	0.6214	0.860144	1	0.289594	1	1	1	0.78902	1	0.993831	0.9062	0.408043	0.645998	1	0.712493	0.678777	1	13.5059	18.0942	22.8598	15.2569	12.7904	17.8578	18.669	16.5235	17.5348	15.5884	16.117	21.2751	33.948	17.227	15.5955	16.8802	19.7668	20.9035	16.8225	16.6497	15.706	23.0172	14.0241	19.7413	14.9154	22.3228	18.8143	17.146	19.0822	21.8319	24.2151	24.3378	18.501	21.1509	15.112	17.0498	15.5387	15.7523	29.353	14.6549	23.8226	15.7174	16.5995	14.5645	19.0411	21.2865	18.4583	16.6041	14.4866	16.3929	20.1522	20.4014	17.3021	15.9675	18.9045	20.5661	22.266	16.7325	18.767	19.6481	17.2406	17.9505	19.7846	17.4607	14.5923	17.46	18.8887	20.8208	15.7031	16.852	22.0881	25.7987	21.3573	23.3234	17.2315	17.1086	15.1648	19.3995	21.5608	27.5923	26.2048	17.9728	22.8698	31.4916	28.2386	19.6384	20.839	18.8601	18.2934	18.8765	17.1146	17.7021	17.4153	19.5933	16.9525	15.1893	20.3399	18.4988	16.7092	19.2327	12.1817	22.2516	15.8472	16.593	17.1345
Pithd1	Pithd1	ENSMUSG00000028669	66193	4	PITH (C-terminal proteasome-interacting domain of thioredoxin-like) domain containing 1 [Source:MGI Symbol;Acc:MGI:1913443]	1898	68.1921	42.816	52.358	65.7302	67.9587	75.9412	83.1969	48.3454	55.1798	60.8395	74.5686	46.8447	58.7529	66.4031	67.0509	56.7081	55.4524	67.4164	77.9687	0.404518	0.276775	0.143803	0.322593	0.292492	0.0525362	0.182005	0.170606	0.112026	0.224239	-0.0382019	0.151987	0.375457	0.13743	0.230077	0.149389	0.33123	0.00988117	-0.0111508	0.236141	0.044227	0.127549	0.241228	-0.0867517	0.296009	0.406293	0.180673	0.440151	0.228209	0.309602	0.460103	0.201412	0.266947	0.000195411	0.0159474	0.186238	0.0026253	0.00616458	0.642522	0.0952293	0.105656	0.242944	0.0496896	0.711518	0.114213	0.00225693	0.235605	0.0485152	0.197603	0.0067587	0.931796	0.923058	0.0429956	0.695927	0.218564	0.0212189	0.401705	0.00559604	0.000289233	0.0825584	2.43003e-05	0.0313177	0.00509623	2.14407e-05	0.0451614	0.0280055	0.00269302	0.100051	0.438134	0.0195558	0.0385477	0.859343	0.317526	0.330007	0.888307	1	1	0.665265	0.0186732	0.559156	0.231157	0.545092	0.0467574	0.984358	0.98114	0.182889	1	1	1	0.884027	0.108113	0.0251118	0.627497	0.00142769	0.285051	0.180658	0.00380768	0.393841	0.552552	34.9581	44.6293	40.7948	35.5139	50.1084	39.4963	49.6249	41.82	44.2362	57.1506	46.4687	50.0376	49.0642	49.693	50.8367	42.0745	48.9184	49.0415	46.8011	42.0506	46.3156	39.7599	46.744	51.4843	49.0645	59.9081	47.835	48.9965	52.4046	50.3076	57.9422	40.3799	54.9591	65.0532	35.8931	43.4487	40.0992	41.5234	51.6284	36.4184	43.3965	43.8405	43.1047	46.646	44.2381	49.0385	46.6556	36.7855	42.0743	38.7782	46.7012	64.0807	55.0518	59.031	52.664	59.1897	59.9596	60.323	45.2148	64.5802	47.9523	51.0665	51.3795	58.0347	63.2389	59.0777	57.3846	46.1494	54.2931	58.6346	58.528	59.695	53.882	69.7956	67.3594	64.526	61.3425	57.0219	58.182	66.861	65.5176	65.3479	49.668	64.0868	57.8631	58.0335	67.1046	62.667	77.5218	71.028	48.0334	39.3834	58.0487	51.5567	61.2235	54.6268	63.3021	61.6269	50.0646	70.671	43.738	58.0843	51.7615	54.5346	40.2886
Bmp1	Bmp1	ENSMUSG00000022098	12153	14	bone morphogenetic protein 1 [Source:MGI Symbol;Acc:MGI:88176]	2770	12.6307	15.4111	15.86	13.9301	13.7299	31.6752	25.7746	14.0259	15.2187	16.7556	16.4886	11.6904	10.2944	15.042	14.9799	10.7427	11.1959	11.8499	15.4419	0.404335	-0.108474	-0.201767	-0.183861	0.617759	-0.0658972	-0.229323	-0.467395	-0.213424	-0.042577	0.0275555	0.283534	-0.246933	-0.151486	-0.511324	-0.448259	-0.240432	-0.219924	-0.381088	-0.437202	-0.00650051	0.0684375	-0.130236	-0.011057	0.736847	0.128592	0.395136	0.349978	0.943771	0.239606	0.237345	0.0553871	0.0855795	0.00605159	0.487417	0.178797	0.204928	4.25706e-05	0.672888	0.127005	0.00161549	0.107875	0.784965	0.846597	0.033563	0.137872	0.342543	0.00174673	0.00578174	0.148422	0.169308	0.0183261	0.00705253	0.966765	0.631052	0.361515	0.938118	1.58157e-06	0.390206	0.00649885	0.0121159	2.73811e-09	0.11103	0.0979792	0.686646	0.605288	0.0414073	0.752852	0.428451	0.430402	0.000647172	0.875841	0.375064	0.0193315	0.770949	1	1	0.497178	0.33545	0.661305	0.0253266	0.0705483	0.368899	0.477611	0.139571	0.0531935	1	1	1	0.998188	0.000131473	0.884271	0.20198	0.112707	2.43132e-07	0.762718	0.603952	0.932399	0.942524	39.1399	32.508	32.102	33.1024	24.8932	34.8484	31.4324	34.2556	27.5203	25.9302	28.774	30.865	33.3306	32.5263	30.0527	31.2107	36.5036	25.0214	27.4821	29.049	34.5466	29.8339	36.2286	29.7573	31.2842	37.759	36.3505	34.0473	40.2243	37.883	30.1366	45.19	32.5222	34.2676	34.1755	35.6135	41.0626	37.718	42.2024	28.8199	42.7337	36.7289	37.8866	39.1431	35.7908	36.5826	42.5205	44.2705	44.6475	38.0664	34.353	27.3981	38.5751	72.8007	29.16	40.8355	38.2472	33.6628	42.0473	35.4217	47.5069	38.7443	30.8841	37.5505	20.0323	28.2352	37.2021	39.2992	39.5778	35.4609	42.8335	26.9356	46.8675	45.4767	40.0166	43.0508	74.8411	80.4413	90.8295	43.7151	66.1473	60.4258	76.8617	53.4489	65.9054	66.546	52.6701	55.761	54.8309	69.0704	52.1968	39.7836	33.9497	45.2593	45.3993	49.3001	29.8338	44.6496	46.8165	40.6521	46.1045	43.8926	47.9548	44.6806	41.9797
Tmem120b	Tmem120b	ENSMUSG00000054434	330189	5	transmembrane protein 120B [Source:MGI Symbol;Acc:MGI:3603158]	10435	4.15544	2.83875	1.70548	3.74105	2.79267	4.26934	4.34287	2.41587	3.20202	2.93422	2.96826	2.6023	2.05661	3.69247	3.53597	2.33779	2.4454	3.30709	2.62733	0.404198	0.216405	0.305624	0.116757	0.390301	0.231559	0.269745	0.22308	0.0138965	-0.0151541	0.0358792	-0.106324	-0.0182881	0.016062	-0.174682	-0.111873	0.0994335	-0.0884777	-0.065776	-0.178375	-0.117722	0.10454	-0.108906	0.0665019	0.197824	-0.0243184	0.255644	0.00396814	0.0662061	0.0953753	0.110859	0.176794	-0.224662	0.0113365	0.203762	0.0620944	0.45768	0.0143739	0.17412	0.098973	0.157459	0.922753	0.928789	0.816726	0.458776	0.919009	0.926056	0.314072	0.51845	0.580656	0.60942	0.703998	0.304005	0.488065	0.499954	0.482263	0.66762	0.209479	0.880935	0.100992	0.978776	0.673365	0.557234	0.474464	0.23761	0.213443	0.065935	0.489756	0.225835	0.690741	0.0739177	0.465697	0.324537	0.412257	1	1	1	0.887804	0.972066	0.981313	0.635545	0.81447	0.784312	0.846518	0.897669	0.588284	1	1	1	0.947965	0.708941	0.99568	0.650576	0.994947	0.950704	0.981771	0.86799	0.699357	0.786787	9.58554	10.5905	8.90214	12.6477	10.7306	13.2094	8.34715	10.651	9.04835	8.45582	12.7124	11.9113	6.40448	14.2811	8.62758	10.2308	12.0118	10.4597	14.0599	10.8304	9.99791	11.3847	8.82703	8.74203	12.3074	12.9714	12.2139	11.4167	11.9053	11.0332	10.6167	12.2044	11.1573	11.0492	10.6225	13.2032	9.81034	10.4373	10.5894	9.69384	9.897	10.6871	12.1071	13.8192	11.8965	10.8157	10.5956	11.1095	9.79254	14.3609	13.2758	12.2259	12.359	15.534	6.40448	12.8732	10.9115	10.9656	10.6638	12.0036	14.3669	13.5544	14.5369	12.1292	6.97789	9.91552	11.9878	13.6503	12.0094	12.1552	10.7135	6.6555	10.2381	11.2816	9.36881	15.2598	14.8668	14.0073	10.4643	10.3414	12.098	13.5185	14.6423	11.9967	11.3157	13.2491	10.8272	12.3693	17.4094	13.7664	9.5731	12.9435	11.7151	12.6272	10.4918	13.2102	10.5616	13.0495	11.2237	8.92957	13.4878	6.70796	9.44625	9.79391	10.2974
Sdk1	Sdk1	ENSMUSG00000039683	330222	5	sidekick cell adhesion molecule 1 [Source:MGI Symbol;Acc:MGI:2444413]	10808	0.926069	0.605707	0.308465	1.16373	0.476724	2.10343	0.930828	0.44795	0.492965	0.397164	0.305339	0.423323	0.558466	0.431368	0.410162	0.3484	0.299853	0.428615	0.384542	0.403939	-0.0426009	0.0727987	0.00712896	0.885906	0.0761183	0.107028	0.0273458	-0.481967	-0.118719	-0.0342296	-0.0202169	-0.132252	-0.165197	-0.0718094	-0.341056	0.189352	-0.149644	-0.167816	-0.288076	-0.321604	-0.0155534	0.0960069	-0.0529804	0.277346	-0.13625	-0.114238	0.0893397	0.437709	-0.0330838	0.0159988	0.0565762	-0.258846	0.00761853	0.790718	0.635878	0.961735	3.75689e-08	0.635511	0.486663	0.854002	0.000571745	0.460124	0.815302	0.881528	0.437944	0.314494	0.661274	0.03947	0.267533	0.361999	0.306923	0.0810221	0.04732	0.915461	0.512762	0.717739	0.0643163	0.37623	0.436288	0.527303	0.00394377	0.829556	0.91305	0.688747	0.13065	0.0489566	0.927457	0.829992	0.989793	1.43904e-06	0.855981	0.752962	0.951136	0.097122	1	1	0.985928	0.663132	0.640701	0.867852	0.231175	0.524162	0.675277	0.652299	0.276526	0.898229	1	1	0.960501	0.444161	0.876938	0.883226	0.779704	0.0684813	1	0.987384	0.932828	0.709696	10.1597	8.49866	11.1214	9.72118	10.4948	11.3328	10.0096	9.56178	11.2065	10.5208	11.8443	12.3834	6.40448	10.8305	9.16988	11.7339	9.13532	9.87521	11.8863	7.86009	10.8926	9.08196	8.58806	6.80512	10.999	8.97193	14.8666	17.8943	14.3309	10.5878	9.27713	12.1904	10.4973	9.81887	10.6109	10.3381	11.0237	11.1462	9.89361	8.97923	10.7158	10.0495	10.8381	12.5319	10.8339	7.08316	10.1665	11.675	11.0762	12.9877	12.4473	10.9024	9.09399	11.6091	8.75128	9.46439	9.727	8.43687	9.74897	10.5012	9.41138	13.016	10.7359	12.0873	7.22992	10.7875	9.36046	6.86216	12.7589	8.81463	12.7816	6.6555	8.91606	9.03134	11.1656	11.1536	18.1998	16.9407	21.4948	12.5966	18.1179	17.5329	20.1566	12.6605	11.1675	15.3098	9.77139	10.6258	14.2233	16.1309	10.69	9.83582	8.13543	10.0363	12.0688	11.3313	6.81342	9.90457	9.57247	9.38018	7.74442	8.10551	12.0343	10.67	9.87379
Pomp	Pomp	ENSMUSG00000029649	66537	5	proteasome maturation protein [Source:MGI Symbol;Acc:MGI:1913787]	1487	146.229	93.4369	130.522	281.084	281.103	202.864	204.264	141.942	123.439	115.655	149.416	163.271	127.881	171.61	153.925	198.088	133.603	166.36	180.76	0.403787	0.0347961	0.0650713	0.254392	0.324145	-0.230729	0.212552	0.141537	0.0796421	0.265526	-0.14748	0.112855	1.1629	0.156803	0.223054	0.238059	1.14067	0.30046	0.483257	0.610683	0.0222263	-0.143656	-0.260203	-0.372624	-0.354145	0.282959	0.246984	0.4213	-0.411561	-0.126223	0.134261	-0.064179	0.404966	0.0516129	0.875397	0.759433	0.2174	0.116912	0.29976	0.318311	0.491366	0.671209	0.23316	0.467166	0.547686	3.0742e-06	0.489227	0.325865	0.294542	4.52425e-06	0.186583	0.0349095	0.00810053	0.920213	0.478762	0.20084	0.0681821	0.0871015	0.18488	0.224487	0.0329181	0.047359	0.552775	0.507919	0.742373	0.0876844	0.193014	0.965197	0.896608	0.445576	0.314314	0.61063	0.610355	0.745581	0.984046	1	1	0.919571	9.88551e-05	0.76861	0.647504	0.650616	0.000130693	0.500197	0.208072	0.0589169	1	1	1	0.728779	0.514412	0.769588	0.77871	0.201506	0.361567	0.980675	0.880213	0.946109	0.663599	78.9135	59.0405	85.6503	42.2961	52.8579	47.073	43.539	41.2476	56.5384	49.1529	50.6542	56.293	202.145	42.9088	55.0173	51.9335	40.237	71.5459	44.3884	46.5625	44.6186	50.3089	44.3175	73.6716	95.054	100.769	80.0512	98.2743	92.2739	89.8201	111.536	86.4716	95.7098	90.5777	52.6977	39.09	48.7437	42.6255	86.9075	52.7893	51.2001	40.6888	43.9609	49.0429	42.3866	56.7495	44.5513	42.3042	38.1259	44.0331	47.1703	103.292	57.6685	56.0745	65.8259	70.7742	65.8546	69.7271	51.5511	49.02	50.0501	68.4436	55.1602	71.7294	103.165	74.6341	41.56	56.6934	46.8836	69.0202	64.3865	85.1021	64.4242	67.4931	68.2339	51.8577	60.9087	66.4666	53.3631	151.21	64.8168	61.9942	62.1829	84.0906	85.9247	60.7655	75.3009	70.3916	86.1961	59.8835	49.8829	46.4268	46.7301	50.5303	44.6361	57.734	66.9784	50.4537	44.6495	70.3293	57.3864	76.9299	50.4457	58.2866	41.8351
Chpf	Chpf	ENSMUSG00000032997	74241	1	chondroitin polymerizing factor [Source:MGI Symbol;Acc:MGI:106576]	1731	39.7043	28.0159	29.8625	47.0157	41.2409	53.3995	46.9892	34.0955	30.2069	36.9957	31.7074	30.4462	27.5215	33.0529	32.6885	22.6213	23.6378	31.7097	38.3441	0.403568	-0.0536143	-0.0274821	0.158492	0.550169	0.142466	0.0221785	-0.0453654	-0.146602	-0.19608	-0.0496606	0.203858	0.319831	-0.0402077	-0.125859	-0.296309	0.453966	0.107628	-0.0101801	-0.351523	-0.134134	-0.147835	-0.115679	0.0552137	0.221172	0.124029	0.235813	0.592238	0.233639	0.172274	0.169795	0.443594	0.137436	0.00407249	0.718207	0.846769	0.250689	0.000118702	0.338602	0.876069	0.741536	0.244504	0.188749	0.714258	0.106721	0.044529	0.790859	0.407219	0.0528927	0.00476453	0.478276	0.946458	0.0221588	0.367475	0.277025	0.394442	0.683969	0.110081	0.384029	0.084373	1.58584e-05	0.0916763	0.227465	0.212294	0.000966562	0.383914	0.0308059	0.891986	0.942325	0.485713	0.00154461	0.650303	0.964712	0.898262	0.888307	1	1	0.65379	0.160345	0.924285	0.71125	0.273078	0.0361281	0.765515	0.987993	0.116091	1	1	1	0.952992	0.560208	0.880697	0.627497	0.00100281	0.510088	0.889152	0.73646	0.0535653	0.870569	53.2984	47.4359	42.9706	39.0865	67.0142	50.2107	45.7524	46.1574	44.4299	39.0289	57.8288	41.7048	23.8852	52.3512	48.618	35.9469	33.3264	47.4411	44.703	44.2735	43.229	40.926	36.9003	33.6432	57.5541	72.7024	52.6352	81.7457	80.4876	55.1114	65.708	50.875	86.3981	57.1919	39.1167	52.2842	61.7166	54.5478	66.3323	51.0656	46.9835	48.0027	53.2527	53.085	43.6687	45.2952	48.7305	41.2179	47.8883	62.9695	54.6093	59.0625	49.3169	67.944	40.6549	65.8908	64.407	52.0241	53.2447	60.696	44.4801	48.8908	48.7963	48.1262	49.1525	62.136	54.9357	56.6521	51.7865	61.3867	52.8356	64.5848	67.2398	50.3613	62.2637	70.3763	92.6636	79.2827	85.3127	77.6227	71.0217	97.0225	62.0164	78.6764	77.5068	63.17	64.4223	64.0718	95.4097	67.2898	66.439	58.5619	58.7943	57.7483	60.0053	56.3711	53.7955	43.3228	54.649	55.9592	43.3179	70.22	52.8663	56.5269	53.224
[truncated: 28,006,191 more chars]
