## Supplementary material for "Lesion-remote astrocytes govern microglia-mediated white matter repair": SuppInfo3 (part 1 of 3)

names	category	MeanExp_dGM1	MeanExp_cGM1	MeanExp_WM1	MeanExp_cGM2	MeanExp_vGM1	MeanExp_vGM2	MeanExp_WM4	MeanExp_vGM3	MeanExp_dGM2	MeanExp_WM2	MeanExp_WM3	MeanExp_ast11	logfoldchanges::WM2_vs_WM1	pvals::WM2_vs_WM1	pvals_adj::WM2_vs_WM1	logfoldchanges::cGM1_vs_WM1	pvals::cGM1_vs_WM1	pvals_adj::cGM1_vs_WM1	logfoldchanges::WM4_vs_WM1	pvals::WM4_vs_WM1	pvals_adj::WM4_vs_WM1	logfoldchanges::dGM2_vs_dGM1	pvals::dGM2_vs_dGM1	pvals_adj::dGM2_vs_dGM1	logfoldchanges::vGM2_vs_vGM1	pvals::vGM2_vs_vGM1	pvals_adj::vGM2_vs_vGM1	logfoldchanges::vGM3_vs_vGM1	pvals::vGM3_vs_vGM1	pvals_adj::vGM3_vs_vGM1
Malat1		7.1731434	7.211257	6.8847814	7.3512926	7.175673	6.861903	6.2156754	6.776457	6.892391	6.7046943	6.6551037	7.0257564	-0.26010236	1.90E-10	1.30E-08	0.4714169	6.69E-68	1.19E-65	-0.96672416	4.38E-101	3.27E-98	-0.40539876	3.57E-52	9.33E-48	-0.4530809	1.26E-55	3.29E-52	-0.5764891	3.69E-63	2.75E-60
Ank2		3.283816	3.0264184	4.089608	3.1961763	3.3356628	3.553912	3.399158	3.1902194	3.4292617	4.214633	2.8467486	3.4276896	0.18325661	0.001067675	0.012421005	-1.5812029	1.95E-263	3.18E-260	-1.0207567	1.38E-78	3.78E-76	0.21741915	1.01E-08	2.93E-06	0.32526913	8.89E-28	4.94E-25	-0.21818994	7.48E-10	3.01E-08
Apoe	Lipid Metabolism	3.73187	4.007949	3.8287802	3.3425124	3.1442363	3.2902122	4.828926	4.553164	3.4393663	3.3380952	2.9749796	3.5271063	-0.72835815	1.04E-15	1.48E-13	0.26373422	0.000523885	0.004334878	1.4630291	7.01E-92	3.21E-89	-0.43407115	2.56E-20	5.14E-17	0.21939734	1.01E-07	8.41E-06	2.0809352	3.97E-154	1.04E-149
Lsamp		4.938781	4.6659813	3.7057061	4.866826	5.0533075	4.8251204	2.9494371	4.5832515	5.146763	3.2995732	3.0907037	4.635828	-0.6042581	1.22E-24	4.37E-22	1.4076529	1.23E-266	2.14E-263	-1.1327597	1.22E-94	6.14E-92	0.3020079	8.94E-26	1.17E-21	-0.33158404	1.10E-28	6.97E-26	-0.68372464	1.49E-75	1.76E-72
Ntm		3.8842604	3.6446319	3.6824908	3.6673582	3.794102	3.829192	2.695169	3.6357007	3.9585495	2.950515	2.425727	3.6357834	-1.096772	2.66E-55	2.32E-51	-0.056056265	0.000390904	0.00331437	-1.4885136	7.34E-138	1.74E-134	0.10934355	0.000233535	0.013947237	0.05176907	0.013695539	0.281302716	-0.23423633	4.91E-13	2.78E-11
Ctnna3		3.512523	3.1877408	3.570922	3.2801352	3.5097275	3.637631	2.8673093	3.332634	3.7010214	3.5602305	2.4734666	3.3993328	-0.015873073	0.849676767	1	-0.5724447	7.34E-56	1.01E-53	-1.0583769	1.36E-89	5.56E-87	0.27954447	1.23E-14	1.29E-11	0.18985544	3.16E-11	4.46E-09	-0.26413405	1.35E-12	7.15E-11
Npas3		3.7132192	3.4206593	3.3201916	3.630374	3.8366997	3.8399942	2.9611816	3.484845	3.8713102	3.7911434	3.34683	3.6722705	0.6996189	2.13E-33	2.32E-30	0.15010653	8.88E-05	0.000851505	-0.5415007	2.96E-25	9.77E-24	0.23334394	3.91E-12	2.37E-09	0.00485762	0.204433415	1	-0.5210905	1.59E-43	5.33E-41
Zbtb20		3.1184978	2.8624654	3.3066785	3.1040926	3.2828484	3.4190838	2.9006526	3.0568259	3.3493037	3.5047429	2.9130065	3.3645654	0.2955715	1.07E-12	1.03E-10	-0.6718803	1.02E-79	2.25E-77	-0.61351633	4.85E-59	6.36E-57	0.3466754	9.69E-20	1.69E-16	0.20369142	1.24E-15	2.78E-13	-0.34041536	7.93E-20	7.47E-18
Slc4a4		3.6093569	3.3676512	3.2398999	3.460325	3.648503	3.6474438	2.9564393	3.7066789	3.7477388	3.1047733	2.4717171	3.5399919	-0.2034802	0.002801269	0.02717574	0.19134253	2.37E-07	3.49E-06	-0.42835015	1.47E-19	3.52E-18	0.20482117	3.80E-09	1.27E-06	-0.001568912	0.451470276	1	0.08610761	0.004063752	0.050881681
Gm42418		3.249637	3.3741794	3.229944	3.2424364	3.2069585	2.6371315	3.422967	3.3097723	3.0245545	3.1623898	3.5676963	3.0421772	-0.10161957	0.062094779	0.310962266	0.21604685	4.86E-06	5.81E-05	0.28886628	5.57E-05	0.000359559	-0.33949617	3.12E-06	0.000431275	-0.8696016	1.27E-37	1.58E-34	0.15426306	0.184602641	1
Mt1		2.472406	2.9186895	3.1823494	2.6142497	2.193136	2.9188488	4.62064	3.5040615	2.16263	3.107185	2.9839504	2.6541195	-0.113322526	0.299022564	0.962787749	-0.3993437	1.52E-14	4.66E-13	2.12187	1.94E-169	1.69E-165	-0.49601734	8.33E-14	7.25E-11	1.1375649	1.18E-76	7.71E-73	2.017875	2.15E-128	1.40E-124
Gabrb1	GABA Signalling	3.003954	2.6197107	3.155668	2.819792	2.954851	3.1249619	2.5845933	2.9227595	3.1122568	3.1774862	1.9126458	2.7594912	0.03286189	0.917547672	1	-0.81948686	2.84E-57	4.10E-55	-0.874206	8.92E-44	7.15E-42	0.16395384	0.009250665	0.215238743	0.2577656	4.66E-09	4.90E-07	-0.04888601	0.783841106	1
Mir99ahg		2.9925296	2.681448	3.050566	2.8570535	3.0109768	3.1201477	2.443974	2.8340993	3.1332803	3.1412032	2.498376	2.9457638	0.13695966	0.016266915	0.110723624	-0.56488645	3.02E-39	2.62E-37	-0.93619376	1.57E-75	3.69E-73	0.21302877	6.08E-07	0.000104495	0.16520785	9.75E-07	6.77E-05	-0.26971117	3.58E-12	1.85E-10
Ctnna2		1.8449086	1.5930123	3.0502458	2.015465	2.2239084	2.2035387	2.33864	1.9010409	2.1555424	2.9901645	1.5152339	2.0331666	-0.091125265	0.043722616	0.237548929	-2.3602793	4.70E-203	3.83E-200	-1.1029899	4.56E-68	8.33E-66	0.51870453	1.03E-06	0.000161166	-0.03299323	0.952539197	1	-0.5340842	8.04E-09	2.95E-07
Magi2		3.2769532	2.9908266	3.00517	3.247744	3.4297829	3.3672404	2.426098	3.093223	3.5383785	3.0617735	2.3516424	3.1636908	0.085792795	0.143533808	0.576209995	-0.021779824	0.580044714	1	-0.8956339	9.32E-71	1.89E-68	0.3901161	2.94E-22	1.28E-18	-0.093349956	0.012395789	0.260341489	-0.5050089	6.97E-33	1.60E-30
Gfap		0.55319476	0.60406864	2.9325917	0.5162207	0.6529227	2.093968	3.935437	2.0082805	0.8154883	3.09577	2.0488358	1.793798	0.2475843	0.001769399	0.018815449	-4.421481	0	0	1.4972928	2.42E-131	4.51E-128	0.77048916	5.58E-07	9.78E-05	2.9497771	4.68E-127	1.22E-122	2.807906	2.49E-70	2.33E-67
Fth1		2.4257038	2.9505274	2.8777301	2.664123	2.2213023	2.5115361	3.9997976	3.0830972	2.1326222	2.3547661	2.8101408	2.4333797	-0.8148115	9.94E-27	4.47E-24	0.1110505	0.001742711	0.012743754	1.6756692	3.75E-109	3.62E-106	-0.47128534	1.23E-18	1.89E-15	0.46227163	1.68E-21	6.47E-19	1.3412863	2.57E-87	4.47E-84
Ctnnd2		3.124327	2.796214	2.8656032	3.0172014	3.2317936	3.174366	2.4340322	2.88729	3.29519	3.2879772	2.4634385	3.1184485	0.639063	9.76E-22	2.74E-19	-0.10638098	0.011022625	0.064912398	-0.6704259	9.49E-43	7.39E-41	0.25688648	6.53E-11	3.28E-08	-0.08636052	0.014305261	0.29092375	-0.5216156	2.43E-36	6.22E-34
Slc1a2	Glutamate Signalling	3.68192	3.462133	2.8204706	3.446129	3.631777	3.5845687	3.2275596	4.018582	3.7831886	2.8337574	2.5333407	3.7464375	0.020374553	0.836771016	1	0.96837056	3.16E-122	1.25E-119	0.6175507	7.03E-32	3.42E-30	0.14968339	0.000128213	0.008831501	-0.070004836	0.701437242	1	0.5705691	2.83E-41	9.01E-39
Nlgn1		2.9142783	2.5234354	2.8007038	2.6398911	2.9124084	2.8727548	2.2269366	2.6712427	3.1003177	2.9337425	1.893106	2.859015	0.2035152	0.007914166	0.062779461	-0.43015078	5.14E-13	1.40E-11	-0.9019809	1.86E-61	2.68E-59	0.28237683	3.29E-08	8.42E-06	-0.060565233	0.32030015	1	-0.3707195	4.58E-14	2.91E-12
Pde4d		2.5604687	2.3721604	2.7824066	2.4952662	2.5749168	2.5396986	2.110401	2.3552532	2.6788197	2.754589	2.0155194	2.5468485	-0.042819634	0.088518614	0.40534414	-0.6409598	5.79E-38	4.85E-36	-1.0637054	6.15E-81	1.89E-78	0.184166	0.011202165	0.247833663	-0.0550787	0.500448381	1	-0.34642434	2.03E-13	1.18E-11
Nrxn1	Synapse	4.382835	4.10476	2.761699	4.255281	4.446231	4.2896776	2.3561573	4.094818	4.5684342	2.6186047	2.9023867	4.051156	-0.22148874	0.031428605	0.183715887	2.007796	1.19E-291	4.43E-288	-0.6345753	7.06E-20	1.73E-18	0.27085063	4.85E-23	3.16E-19	-0.22876184	2.76E-19	8.27E-17	-0.5142057	2.08E-59	1.47E-56
Aqp4	Aquaporins	2.029358	1.9175966	2.7599018	1.7992433	1.8672686	2.3774376	2.9615567	3.0093005	2.1153414	2.383867	1.5999798	2.385208	-0.5877084	2.76E-17	4.61E-15	-1.3501656	6.77E-119	2.60E-116	0.3086214	4.13E-14	6.82E-13	0.14192128	0.09278932	0.952559176	0.8377305	5.17E-53	1.23E-49	1.8168268	4.50E-117	1.96E-113
Nkain2		0.60097677	0.570976	2.7575223	0.39784312	0.5028836	1.1327585	2.3088398	0.8698409	0.8751521	3.0158134	1.6831161	1.1074449	0.3947135	0.000128857	0.002108401	-4.260775	1.05E-273	2.28E-270	-0.7037461	1.88E-25	6.26E-24	0.76410353	3.45E-06	0.000456717	1.6870568	3.13E-31	2.40E-28	1.0852598	4.45E-09	1.68E-07
Sema6d		1.8868265	1.3072604	2.7547302	1.1544943	1.3741155	1.7822397	2.296761	1.7192732	1.8911647	2.85548	1.4353777	1.6086407	0.15471591	0.041736183	0.228948264	-2.4485536	6.81E-205	5.74E-202	-0.7188062	5.81E-39	3.97E-37	0.007373658	0.342957161	1	0.743944	5.79E-22	2.33E-19	0.63400847	6.63E-11	3.00E-09
Adgrb3		3.687276	3.3511348	2.7126572	3.4456518	3.65638	3.6505854	2.1885974	3.363935	3.892494	2.8500018	2.4609382	3.3793473	0.21124604	0.003103993	0.02958483	0.96872497	3.71E-111	1.26E-108	-0.8284848	1.31E-44	1.09E-42	0.30292538	6.34E-17	7.52E-14	-0.008581995	0.267649881	1	-0.43496022	4.58E-29	8.72E-27
Mgat4c		3.1704223	2.7901492	2.70244	2.6988819	2.8867054	2.7185397	1.7715365	2.7201428	3.293745	2.0903006	1.382641	2.611843	-0.97343606	1.87E-27	9.20E-25	0.13521704	0.000759186	0.006036947	-1.5118353	7.06E-96	3.84E-93	0.18523417	0.000611807	0.029198983	-0.25829878	0.000101254	0.004503122	-0.25582272	0.000170774	0.003045238
Qk		2.921608	2.5962656	2.6972208	2.5678172	2.8198655	2.806234	2.6376266	2.8391743	3.0783665	2.8153741	2.4875078	2.659209	0.18203084	0.006357344	0.053023905	-0.15676445	0.026336795	0.137399752	-0.09239186	0.000335825	0.001897221	0.23801835	7.42E-07	0.000123379	-0.02092163	0.513374339	1	0.02960476	0.382384414	1
Trps1		2.5766397	2.2861261	2.6823285	2.3372288	2.6218646	2.7642107	2.079905	2.4623494	2.7618997	2.5985558	2.1484761	2.5064886	-0.13014431	0.000265608	0.003884566	-0.6240415	8.61E-33	6.19E-31	-0.9594392	1.39E-78	3.79E-76	0.2872112	1.14E-07	2.49E-05	0.2202846	9.66E-10	1.13E-07	-0.24981682	7.68E-06	0.000180341
Macf1		2.8832302	2.5608635	2.6729386	2.7460918	2.9202557	2.9607239	2.2065494	2.7238443	2.9812572	2.7945333	2.467867	2.750484	0.1876234	0.010015923	0.075571006	-0.1744367	0.003986917	0.026735798	-0.7378867	1.57E-58	2.02E-56	0.14938524	0.000736092	0.033661763	0.06164114	0.065435749	0.873793178	-0.30131733	9.94E-15	6.72E-13
Pcdh9		3.669547	3.372875	2.6552942	3.565067	3.7913678	3.793297	2.563033	3.4795268	3.9148073	3.0666573	3.0339673	3.5583231	0.6297896	2.05E-13	2.19E-11	1.0900402	1.15E-119	4.47E-117	-0.14368325	0.00021183	0.001236869	0.36201954	1.07E-22	5.59E-19	0.002847371	0.545203616	1	-0.46213102	2.74E-31	5.78E-29
Sparcl1	Synapse	2.9440262	2.7173843	2.6515305	2.5512886	2.5946465	2.4157438	2.7722669	3.260309	2.859396	1.7361526	1.3527799	2.5375216	-1.4946995	1.58E-58	2.06E-54	0.101968735	0.004249788	0.028223091	0.18658578	0.007315051	0.031532509	-0.12919426	0.002064401	0.073703596	-0.2810923	1.65E-07	1.33E-05	1.0158556	3.03E-75	3.44E-72
Rora		3.5183804	3.257151	2.6499407	3.6362975	3.87493	3.488722	2.1486535	3.2462912	3.7353299	2.9483202	2.2789562	3.4161978	0.45849282	3.49E-10	2.27E-08	0.9250958	7.01E-111	2.34E-108	-0.79641855	1.80E-50	1.85E-48	0.32156312	2.85E-17	3.73E-14	-0.571667	7.77E-60	2.90E-56	-0.9339436	5.54E-97	1.20E-93
Nfia		2.707325	2.3977134	2.585083	2.6161854	2.822229	2.8741934	2.2581086	2.5467827	2.9519517	2.8871822	2.2934244	2.7949772	0.4661865	3.18E-12	2.83E-10	-0.29476437	1.04E-06	1.39E-05	-0.5179537	9.79E-28	3.68E-26	0.37512943	1.16E-13	9.78E-11	0.079581454	0.003167759	0.088069775	-0.42660823	9.87E-21	1.01E-18
Luzp2		2.216685	1.7450362	2.5681906	1.7008457	1.9998491	2.1802695	1.9446473	2.102527	2.4137738	2.0678885	1.2347835	1.7983531	-0.80173707	1.85E-20	4.78E-18	-1.3493748	8.04E-94	2.08E-91	-1.007191	1.94E-60	2.69E-58	0.31556007	0.000105847	0.007675705	0.29710102	9.05E-09	9.20E-07	0.17000501	0.005355144	0.064335661
Msi2		2.5433652	2.1834843	2.5658631	2.3694704	2.5620537	2.5803866	2.1367638	2.3262136	2.757357	2.7815573	2.0813417	2.5270019	0.33429745	3.79E-08	1.67E-06	-0.6087107	6.61E-26	3.82E-24	-0.68490076	4.32E-47	3.89E-45	0.33224076	1.08E-09	4.42E-07	0.028637985	0.048400658	0.717962852	-0.3726842	1.30E-13	7.76E-12
Nrxn3		1.8526442	1.6728631	2.5446486	2.541926	2.7390258	2.7769508	2.173218	2.2594094	2.2466536	3.1106408	2.0891798	2.6719253	0.8687173	6.15E-23	1.93E-20	-1.439707	1.90E-83	4.39E-81	-0.5922296	2.27E-19	5.41E-18	0.6532723	3.34E-11	1.81E-08	0.058419403	0.035487191	0.581927518	-0.75463736	1.63E-23	2.09E-21
Ckb		2.6284568	3.1219368	2.5271988	2.9306672	2.5786765	2.7801683	3.7705028	3.485394	2.42098	2.3415613	2.067211	2.6249514	-0.29359686	8.95E-05	0.001562074	0.91310996	1.02E-79	2.25E-77	1.8801894	3.73E-171	4.87E-167	-0.32544276	9.11E-12	5.29E-09	0.31214705	2.72E-11	3.88E-09	1.3770577	6.96E-110	2.60E-106
Il1rapl1		2.4996054	2.1584747	2.5174932	2.4012198	2.6690016	2.6749098	2.030139	2.3513134	2.7342033	2.8418734	1.8167433	2.5670626	0.5026283	2.04E-12	1.86E-10	-0.5736897	5.81E-18	2.29E-16	-0.7848703	6.75E-42	5.14E-40	0.3651938	2.50E-08	6.59E-06	0.009156748	0.071621635	0.921382452	-0.49908158	3.81E-16	2.79E-14
Cntn1		2.2835307	1.8924922	2.5058458	2.2150757	2.424406	2.4841475	1.9027302	2.2950773	2.5406182	1.939931	1.4382327	2.292357	-0.9174615	2.51E-27	1.19E-24	-0.99771327	1.26E-62	2.07E-60	-0.9803377	2.82E-57	3.47E-55	0.40754744	2.10E-13	1.57E-10	0.09429247	0.024643071	0.442456675	-0.20605929	8.64E-05	0.001645851
Lrp1b		2.8032799	2.4057105	2.45447	2.644599	2.900128	3.1854737	2.1163151	2.7155035	3.131416	2.9667578	2.3764	3.0974457	0.79243034	9.06E-21	2.36E-18	-0.07713623	0.453332928	1	-0.54346746	3.37E-18	7.39E-17	0.4992077	5.04E-21	1.19E-17	0.43236813	6.72E-30	4.62E-27	-0.2834893	8.90E-08	2.80E-06
Nebl		2.297468	1.9289614	2.442215	2.146552	2.3023856	2.5755687	2.0400643	2.1707177	2.518934	2.7113528	1.8770877	2.1297963	0.42035097	5.60E-10	3.50E-08	-0.8357138	9.74E-42	9.14E-40	-0.64986414	1.06E-37	6.85E-36	0.35118425	1.07E-07	2.39E-05	0.4319468	1.96E-24	8.66E-22	-0.2126989	0.001070249	0.015803129
Fgf14		2.2750542	1.8417182	2.439754	1.9282488	2.0933764	2.191449	1.8456285	2.033067	2.3822742	2.4740062	1.2606528	2.0118597	0.054047823	0.968484972	1	-0.9802236	6.33E-46	6.85E-44	-0.97352177	3.94E-48	3.67E-46	0.1713938	0.01366365	0.284178264	0.16031449	0.001607283	0.049133177	-0.099673524	0.254198545	1
Son		2.7787607	2.8704116	2.4262452	2.7332866	2.533813	2.4599097	1.9850568	2.467119	2.4961183	2.228824	2.1000235	2.52366	-0.31566855	1.51E-08	7.17E-07	0.6900992	6.39E-72	1.24E-69	-0.7162147	1.23E-49	1.22E-47	-0.43931872	8.39E-22	2.74E-18	-0.11618985	0.062070561	0.841336486	-0.10482117	0.037639	0.326989594
Robo2	Axon Inhibitory	1.7636274	1.2693844	2.4170113	1.0191745	1.2273173	1.489587	1.7307032	1.5124464	1.9736325	2.2461843	1.0924163	1.3352159	-0.273011	1.73E-05	0.000382961	-1.9968467	6.42E-135	3.16E-132	-1.1366746	5.18E-58	6.54E-56	0.35843053	0.000389129	0.020774227	0.5101524	4.05E-09	4.33E-07	0.55259174	1.29E-07	3.95E-06
Rmst		1.3842759	1.2792706	2.4144752	1.7867961	1.962856	1.918775	1.6971062	1.5932297	1.7656416	2.4117937	0.9720318	1.7709719	-0.004248752	0.454512929	1	-1.9730297	8.22E-130	3.70E-127	-1.1917794	2.32E-52	2.51E-50	0.6955139	6.89E-11	3.40E-08	-0.07425928	0.871713765	1	-0.6427341	5.53E-15	3.80E-13
Grid2	Glutamate Signalling	2.8683002	2.4770494	2.4138038	2.5105548	2.791646	2.7391915	1.9114307	2.6149552	3.0712867	2.5563169	1.8559197	2.4578454	0.22431087	0.065582121	0.324807895	0.09990624	0.00869164	0.052940725	-0.8203954	6.87E-41	5.03E-39	0.30871964	8.07E-09	2.39E-06	-0.0807605	0.254200558	1	-0.27324083	8.37E-09	3.05E-07
Grik2		0.73879975	0.5334183	2.410832	0.55422586	0.7153014	0.8216581	1.5280521	0.6904859	0.86580855	1.8336412	0.70978206	1.3595648	-0.9483073	8.57E-22	2.43E-19	-3.8472617	2.12E-263	3.26E-260	-1.4907695	2.18E-79	6.26E-77	0.33260262	0.018235915	0.344476689	0.28643748	0.006962631	0.167526667	-0.07091998	0.6623189	1
Erbb4		2.889945	2.4953928	2.3965392	2.6783442	2.9196746	2.8681388	1.6913798	2.6289003	3.132195	2.2002256	1.7509937	2.692253	-0.3149063	0.000413586	0.005644056	0.15615122	0.000118432	0.001106579	-1.1734586	2.34E-60	3.20E-58	0.36764416	1.73E-13	1.32E-10	-0.07870787	0.126913169	1	-0.4475333	2.37E-20	2.38E-18
Cacnb2		0.46587187	0.39486372	2.377092	0.80240464	0.9523828	1.0295634	1.9517056	0.8089277	0.677865	2.6551378	1.3923	1.3485687	0.43652898	1.34E-06	4.01E-05	-4.3352585	8.63E-283	2.25E-279	-0.6941672	6.22E-25	2.01E-23	0.7084793	1.99E-05	0.001946168	0.17714125	0.053618182	0.769942942	-0.35400635	0.004772168	0.058176818
Mdga2		3.6489017	3.336964	2.3716607	3.5078068	3.7416008	3.6417098	2.1361763	3.4254603	3.9282184	2.7018068	2.6991591	3.499569	0.5174623	1.58E-07	6.18E-06	1.4817678	2.14E-148	1.14E-145	-0.37971106	6.47E-09	6.79E-08	0.41233099	3.77E-21	9.84E-18	-0.14779869	0.000146383	0.006085143	-0.46918458	6.21E-27	1.03E-24
Lrrc4c		3.1812673	2.9180126	2.368735	3.1965501	3.3975112	3.3901498	1.6943986	3.0996637	3.4552114	1.9823982	1.826395	3.2858908	-0.6293903	1.07E-10	7.79E-09	0.8540679	8.31E-60	1.26E-57	-1.123929	8.66E-54	9.58E-52	0.4101211	9.55E-19	1.56E-15	-0.010989059	0.319425844	1	-0.44713444	1.10E-24	1.55E-22
Arhgef4		1.2266475	0.9544172	2.3306048	0.9044367	1.1216184	1.8016789	1.8276631	1.4344208	1.4473388	2.4512367	1.2916201	1.4284003	0.19158676	0.063180251	0.31543003	-2.5392654	5.41E-203	4.28E-200	-0.8309048	2.42E-46	2.11E-44	0.43233085	0.000318284	0.01775451	1.2895796	1.60E-63	8.35E-60	0.62731075	8.46E-11	3.78E-09
Atp1a2	Na/K ATPase	3.2820058	3.3588066	2.308808	3.3163714	3.3089252	3.0054517	2.5742362	3.6079574	3.2146475	1.7038709	1.8593671	3.0047455	-1.0115188	3.12E-24	1.09E-21	1.6147711	5.95E-213	5.76E-210	0.41957447	1.22E-09	1.38E-08	-0.10110446	0.001771247	0.06577549	-0.45735964	1.46E-37	1.73E-34	0.4454916	3.74E-41	1.18E-38
Lgi1		2.149496	1.9630518	2.2909687	2.1393213	2.220279	2.06093	1.6121886	2.0737815	2.333607	1.8904855	1.0318623	1.8298441	-0.66005844	2.21E-18	4.47E-16	-0.53751826	8.37E-17	3.06E-15	-1.1463329	1.60E-70	3.16E-68	0.2972691	0.00012898	0.008860958	-0.26057196	0.000242047	0.009445249	-0.23934582	1.83E-05	0.000397697
mt-Atp6		2.1359897	2.3506017	2.2845066	2.1977532	1.953908	2.2589028	3.1440787	2.7784834	2.0650635	1.9291127	2.0573542	2.1925313	-0.584266	7.86E-15	1.00E-12	0.10577773	0.000100997	0.000958426	1.331461	2.26E-80	6.77E-78	-0.1165993	0.002008464	0.072421209	0.50131446	7.97E-20	2.60E-17	1.3175449	2.31E-70	2.23E-67
Sorbs1		1.284963	0.8928465	2.2842076	0.87397164	1.0236841	1.6460983	1.8678994	1.2849554	1.3950449	2.684551	1.8617952	1.4295833	0.63056463	4.56E-18	8.70E-16	-2.6122932	6.91E-200	5.15E-197	-0.68766034	5.00E-30	2.15E-28	0.21521653	0.139302924	1	1.2311597	6.64E-49	1.33E-45	0.5518837	1.44E-08	5.09E-07
Cst3		3.3230927	3.5629601	2.2696595	3.101927	2.7949603	2.8386242	3.1101124	4.0292416	2.9648588	1.6141379	2.196275	2.7332613	-1.1085768	7.44E-33	7.19E-30	1.9817187	4.58E-226	4.98E-223	1.304079	1.02E-69	1.98E-67	-0.5402493	3.76E-20	7.01E-17	0.067000754	0.138639244	1	1.8457812	7.33E-131	6.38E-127
Aldh1a1		1.3800468	1.2560741	2.2638295	2.0145411	2.22655	2.2342153	1.9522548	1.7007368	1.8015734	2.3485541	1.6308867	2.0817523	0.13576458	0.605054847	1	-1.7790526	1.18E-116	4.34E-114	-0.512028	4.56E-22	1.27E-20	0.7659694	2.81E-13	2.04E-10	0.012390321	0.547664916	1	-0.8846613	5.77E-25	8.37E-23
Rgs6		2.3556457	1.8042911	2.2601926	1.9168626	2.1963174	2.3129654	1.6405349	2.0756292	2.375885	2.2623734	1.418675	1.9665725	0.003512494	0.407209312	1	-0.7582108	3.62E-25	2.06E-23	-1.0459428	4.88E-51	5.08E-49	0.032224208	0.868238008	1	0.18802729	8.96E-05	0.004076654	-0.19745986	0.001934505	0.026490022
4930402H24Rik		1.7115834	1.4806198	2.258069	1.7187616	1.9193324	2.0990455	1.6156243	1.7482572	1.9689292	1.9720482	1.572146	1.8394618	-0.46952435	1.00E-13	1.14E-11	-1.3346903	1.89E-88	4.61E-86	-1.0872386	4.71E-78	1.25E-75	0.44166473	4.59E-10	2.00E-07	0.29950517	1.32E-09	1.51E-07	-0.29384694	9.96E-06	0.000228781
Cd81		2.3132687	2.6629324	2.25575	2.3824475	2.0948946	2.3798985	3.0473506	3.2331083	2.111653	1.8485981	1.9196229	2.3032322	-0.6748649	7.01E-17	1.13E-14	0.64285034	1.26E-37	1.05E-35	1.2315625	3.21E-89	1.29E-86	-0.3266961	5.30E-10	2.27E-07	0.460536	2.06E-22	8.69E-20	1.7735386	2.47E-146	3.23E-142
A2m		0.27122644	0.18867728	2.2293427	0.08321257	0.08193062	0.54987174	2.2392945	0.5853052	0.28176424	2.004337	0.65475965	0.6105237	-0.3691891	0.000109774	0.001851263	-5.319792	3.40E-295	1.48E-291	0.016079089	0.96063647	1	0.06294187	0.375699518	1	3.1018949	1.47E-26	7.51E-24	3.219954	3.00E-20	2.97E-18
Fry		2.5333707	2.2335382	2.2208421	2.4740798	2.5955307	2.5973125	1.5342404	2.4641783	2.6763613	1.8486588	1.3262827	2.6265557	-0.6183878	7.57E-18	1.39E-15	0.020530429	0.060266426	0.272105727	-1.1752093	1.84E-71	3.91E-69	0.2227741	0.000189044	0.011978568	0.002777491	0.381220242	1	-0.20592129	7.73E-06	0.000180753
Dtna		2.4794335	2.1405082	2.214587	2.231775	2.4725218	2.5331695	1.7640898	2.2759101	2.6239808	2.276731	1.696886	2.417265	0.10027119	0.973244742	1	-0.12053626	0.465458257	1	-0.75425833	2.83E-48	2.64E-46	0.2261863	2.44E-05	0.002271963	0.09529778	0.005736423	0.143443542	-0.3128276	2.22E-09	8.72E-08
Prkca		1.1767114	0.8789559	2.2017882	0.95610505	1.1657751	1.736719	1.8540782	1.3599191	1.48254	2.5242527	1.6173563	1.4951301	0.51384276	5.19E-09	2.70E-07	-2.5133638	4.86E-178	3.09E-175	-0.5782415	1.59E-23	4.81E-22	0.6014078	1.28E-07	2.74E-05	1.0830948	1.12E-46	2.09E-43	0.3909938	2.73E-05	0.000579887
Gabra2	GABA Signalling	2.0577383	1.8352106	2.195176	2.0635946	2.2664185	2.124302	1.6397604	1.9060025	2.4114802	2.034128	1.2307447	2.2263436	-0.26427895	2.10E-05	0.000452972	-0.5998426	3.29E-17	1.23E-15	-0.94219595	5.78E-43	4.53E-41	0.57195747	5.40E-12	3.20E-09	-0.23074396	0.001863381	0.055722123	-0.5942669	7.09E-17	5.46E-15
Mir100hg		2.2564008	1.9036182	2.1918428	2.073121	2.289637	2.178195	1.8751137	2.033275	2.36735	2.4524403	1.9714303	2.2087736	0.4169961	9.91E-07	3.07E-05	-0.4777386	1.50E-12	3.91E-11	-0.5261862	3.56E-25	1.16E-23	0.17768073	0.014070663	0.288707359	-0.1800772	0.001287736	0.04060102	-0.41817513	1.58E-14	1.05E-12
mt-Co3		2.004521	2.2094982	2.1906645	2.0163486	1.8131084	2.2518213	2.9366004	2.6455896	1.9955657	1.875936	1.9130504	2.2153764	-0.522871	1.89E-12	1.75E-10	0.030556867	0.00614685	0.039110327	1.1686374	1.22E-63	1.88E-61	-0.014941586	0.109049618	1	0.72950643	1.37E-36	1.49E-33	1.3517756	2.19E-63	1.68E-60
Ncam1	Axon Permissive	2.2659576	2.0000405	2.1860113	2.1650558	2.3605387	2.3657987	2.0617115	2.2929304	2.4578474	2.3799312	1.8848493	2.2097538	0.31160626	5.61E-05	0.001050044	-0.30611706	3.67E-05	0.000373582	-0.20370302	3.47E-10	4.14E-09	0.3057015	1.47E-07	3.11E-05	0.008376925	0.493917209	1	-0.10809205	0.063439797	0.489553459
Cadm2		3.068812	2.7588842	2.17633	3.0922277	3.284111	3.2678223	1.9343082	2.925348	3.3072968	2.5745633	2.4647164	2.9163	0.6339393	1.04E-09	6.13E-08	0.9197486	4.82E-61	7.58E-59	-0.40062705	1.90E-11	2.54E-10	0.3589048	8.72E-16	9.49E-13	-0.024422636	0.920380054	1	-0.5420314	1.35E-36	3.56E-34
St6galnac3		0.2264447	0.13661751	2.175661	0.106860116	0.12384058	0.31620634	1.4882095	0.25629777	0.23422307	2.1965263	0.6321325	0.47512868	0.033912256	0.845370193	1	-5.7370696	5.85E-299	3.05E-295	-1.1870999	3.62E-53	3.99E-51	0.054550648	0.43129738	1	1.4962285	2.97E-06	0.000190798	1.1479093	0.001558078	0.021856624
Cadps		0.73580813	0.62924504	2.1424599	0.79505247	1.0173568	1.5471578	1.7437844	1.0454913	0.9622496	2.4310658	1.3141749	1.5774783	0.46367842	2.25E-08	1.03E-06	-3.1014822	2.14E-219	2.23E-216	-0.6723392	1.23E-34	6.96E-33	0.5732608	3.49E-05	0.003074775	1.0664006	4.85E-34	4.69E-31	0.06307853	0.571021538	1
Tmsb4x		1.6491255	1.9555228	2.140636	1.7938759	1.443421	2.0503004	3.3491313	2.1966484	1.6670529	2.009987	2.2962813	1.7170993	-0.21556915	0.002115117	0.021747639	-0.30669346	0.000393128	0.003332139	1.8723818	4.53E-151	1.48E-147	0.0319507	0.262531798	1	1.0653687	4.76E-58	1.55E-54	1.3052275	3.36E-58	2.04E-55
Utrn		1.515442	1.2243459	2.1182005	1.4503512	1.7492453	1.7314056	1.6545929	1.4848509	1.8002514	2.2132144	1.7341347	1.820248	0.15484005	0.231720988	0.811551933	-1.6068861	9.87E-102	3.07E-99	-0.7901049	4.88E-48	4.54E-46	0.5082159	1.60E-08	4.39E-06	-0.031214233	0.386125991	1	-0.47641388	5.23E-09	1.96E-07
Ablim2		0.11599116	0.13501911	2.117663	0.145544	0.19695914	0.3346715	1.3797014	0.2562846	0.1834207	1.9074416	0.29407755	0.3830614	-0.35020193	4.02E-05	0.000787734	-5.660478	9.15E-303	5.97E-299	-1.2979388	7.23E-70	1.42E-67	0.71099484	0.035356149	0.534766878	0.8685833	0.000651663	0.022239429	0.4242596	0.164020899	0.964181401
Pkp4		0.42222935	0.31045273	2.104625	0.39385587	0.5064695	0.8705488	1.5968851	0.68884915	0.6340444	1.8878193	0.9021467	0.69225806	-0.36210215	1.26E-06	3.80E-05	-4.306625	1.75E-274	4.16E-271	-0.87147665	1.19E-45	1.01E-43	0.75273395	3.19E-06	0.000435875	1.0739632	5.22E-19	1.55E-16	0.5882974	9.11E-05	0.001722506
Sorbs2		0.13999352	0.07738828	2.0960207	0.15402363	0.1898558	0.2699562	1.7522917	0.22617467	0.17179358	2.7837694	0.7593251	0.54327095	1.0894318	1.54E-30	1.11E-27	-6.470216	4.76E-290	1.55E-286	-0.58133304	5.12E-15	9.10E-14	0.31885085	0.183923274	1	0.5678135	0.03559829	0.582528153	0.27963948	0.414115647	1
Neat1		1.2327449	1.1376028	2.081495	1.5467694	1.8654292	2.1157818	1.885204	1.4728122	1.5519315	2.7171247	2.348135	1.9801292	1.0106372	5.77E-33	5.79E-30	-1.7271649	3.37E-95	9.37E-93	-0.32848606	7.64E-09	7.95E-08	0.614195	2.07E-07	4.21E-05	0.41856045	1.11E-10	1.46E-08	-0.69946116	9.14E-13	5.01E-11
Pbx1		2.075137	1.6867454	2.079328	1.8336917	2.0226784	2.06723	1.699282	1.8860513	2.3086617	2.4129949	1.5481763	1.9899628	0.5387046	4.21E-10	2.68E-08	-0.669051	2.06E-19	8.88E-18	-0.64688694	1.00E-30	4.51E-29	0.37940705	3.50E-07	6.66E-05	0.07382771	0.066118729	0.877733877	-0.22968008	0.00012807	0.002356168
Sox6		1.9454188	1.5447003	2.06977	1.7602987	1.9747642	2.114675	1.6734896	1.7869118	2.2172585	2.3035026	1.7131208	2.0538332	0.37999782	5.73E-07	1.87E-05	-0.90911996	5.58E-40	4.91E-38	-0.676785	4.93E-39	3.40E-37	0.44833943	1.24E-09	4.91E-07	0.23189107	1.38E-08	1.38E-06	-0.31988123	1.49E-05	0.000330452
B3galt1		2.2799165	2.0654135	2.0545905	2.5608642	2.7416892	2.5465195	1.5247296	2.233234	2.658376	2.09017	1.6676478	2.4131367	0.05872335	0.652209067	1	0.017895298	0.111784929	0.445739631	-0.92075604	9.11E-45	7.60E-43	0.596891	1.82E-23	1.59E-19	-0.30315453	3.44E-08	3.16E-06	-0.80097544	5.16E-39	1.50E-36
Maml2		2.0125008	1.5597454	2.0409737	1.8734255	2.1508858	2.151216	1.6443892	1.94036	2.211761	2.2608602	2.0953407	1.9783669	0.35913044	0.000169924	0.002665886	-0.8339366	8.20E-28	5.13E-26	-0.6809926	2.13E-30	9.40E-29	0.3271317	5.89E-05	0.004774588	0.0005391	0.142425814	1	-0.34895232	2.59E-08	8.80E-07
Slc38a1		0.590572	0.46230635	2.0281959	0.28990462	0.36027753	0.6638666	1.9035996	0.7811832	0.556723	2.0073955	0.72132623	0.9635694	-0.034610167	0.199889503	0.735904516	-3.4893157	1.84E-227	2.09E-224	-0.20905332	5.83E-07	4.93E-06	-0.11189189	0.618341919	1	1.1193798	3.48E-13	6.23E-11	1.448876	1.03E-17	8.50E-16
Cdh20		2.2600224	1.9170402	2.0242424	2.4274213	2.6900206	2.4905083	1.4190596	2.2090766	2.4822378	1.7989334	1.5459607	2.5819156	-0.38163635	1.29E-06	3.88E-05	-0.17972337	0.069431711	0.304431348	-1.0683236	2.29E-49	2.23E-47	0.3536976	4.65E-08	1.14E-05	-0.31122234	1.46E-07	1.19E-05	-0.7602454	3.43E-34	8.37E-32
Tnik		2.5372202	2.1930835	2.023895	2.5510163	2.7369745	2.6170218	1.5152578	2.3691325	2.7827454	1.950314	1.8088546	2.6012025	-0.1230256	0.002764764	0.026921644	0.27787918	5.33E-12	1.33E-10	-0.88733745	5.84E-52	6.17E-50	0.38094145	5.61E-14	5.05E-11	-0.18584429	2.60E-05	0.001360456	-0.5758022	1.05E-33	2.51E-31
Plce1		1.7997813	1.404441	2.0070972	1.7389525	1.9692644	2.542657	1.8291901	1.9750826	2.0628467	2.481366	1.9492506	2.0218666	0.7664202	3.23E-18	6.40E-16	-1.0676731	2.42E-43	2.40E-41	-0.300947	4.43E-11	5.70E-10	0.4441559	4.13E-08	1.03E-05	0.9258931	2.97E-61	1.29E-57	0.009750645	0.304049348	1
Tcf4		2.0334826	1.788583	2.0057075	1.9452649	2.1403677	2.1848621	1.8397806	2.1145244	2.2958324	2.2111363	2.0980186	2.1171744	0.3374385	0.001139841	0.013114449	-0.36869442	6.42E-06	7.55E-05	-0.2804481	1.53E-14	2.60E-13	0.4277721	3.71E-10	1.73E-07	0.072535865	0.009902385	0.218706981	-0.042327255	0.145148211	0.887825493
Prdx6		1.3907832	1.3991625	2.0038056	1.411517	1.3904464	1.7644562	3.0160835	2.1010911	1.3807409	2.247388	1.6206969	1.6060256	0.39921632	1.31E-06	3.93E-05	-1.0722877	2.51E-49	3.02E-47	1.5968666	7.37E-134	1.48E-130	-0.019320637	0.481675622	1	0.68158513	8.10E-28	4.59E-25	1.2500522	9.17E-54	4.35E-51
Adgrl3		2.6714578	2.3220778	1.9939829	2.673339	2.8710573	2.7541301	1.8077556	2.5394535	2.964396	2.3990202	2.3741398	2.818539	0.6581546	4.31E-16	6.28E-14	0.5355795	6.12E-33	4.47E-31	-0.31598133	1.77E-11	2.38E-10	0.44958192	9.22E-21	2.01E-17	-0.1794746	1.31E-05	0.000752912	-0.51287067	7.10E-32	1.54E-29
Gphn		2.2733114	1.934892	1.99356	2.0725355	2.3465464	2.4141352	1.6163871	2.2039123	2.544686	2.0590487	1.8506778	2.240122	0.108829506	0.91007117	1	-0.0984517	0.784924356	1	-0.6523311	6.02E-39	4.09E-37	0.43034312	4.54E-14	4.23E-11	0.10745398	0.0100888	0.222072695	-0.22937563	2.94E-07	8.59E-06
Bmpr1b	Neurodevelopment	1.3440827	0.98617333	1.9871204	1.0687542	1.3034989	1.5525655	1.4386153	1.4128083	1.5581789	1.8269955	1.0458618	1.3670007	-0.27137288	5.99E-05	0.001107833	-1.9048096	1.85E-116	6.72E-114	-0.9693374	8.33E-49	7.93E-47	0.40377358	0.000386403	0.020670998	0.47329354	8.04E-13	1.37E-10	0.21234857	0.008983922	0.100228314
Glis3		0.5744534	0.34722015	1.9853234	0.24092597	0.2857022	0.8057904	1.7187645	0.6700827	0.7187964	2.5126855	1.4829096	0.7243411	0.8520103	2.26E-20	5.79E-18	-3.9194577	6.36E-232	8.30E-229	-0.45648488	8.37E-13	1.26E-11	0.43865776	0.002369141	0.081719806	1.9049753	2.86E-32	2.33E-29	1.5290862	2.82E-16	2.08E-14
Dbi		1.1190902	1.3348196	1.9788649	1.2383468	1.0697589	1.2177814	3.3889081	1.9943603	0.94491184	1.786417	1.4849609	1.2816256	-0.32760587	9.33E-05	0.001612304	-1.1552086	6.05E-44	6.17E-42	2.1993558	1.04E-159	4.52E-156	-0.39095175	1.21E-05	0.001328733	0.3136676	3.02E-06	0.000192919	1.7290882	7.27E-75	7.90E-72
Gpm6b		1.8585054	1.6773688	1.9759024	1.6941693	1.8859102	1.9728566	2.3515105	2.2075849	1.9591757	1.7529044	1.5682172	1.551911	-0.38092482	2.72E-09	1.50E-07	-0.5138211	6.38E-14	1.89E-12	0.6128238	7.41E-23	2.16E-21	0.17053284	0.073914406	0.838737841	0.14676142	0.000667755	0.022580846	0.53334916	1.01E-18	9.07E-17
Ptprz1	Axon Inhibitory	2.0721345	1.7605425	1.9623016	2.027976	2.229006	2.1273744	1.8689888	2.294309	2.2466445	2.0034897	1.4853588	2.162981	0.06890961	0.653115211	1	-0.34480125	1.31E-05	0.000144481	-0.15788077	2.37E-07	2.10E-06	0.28466627	0.000309264	0.017400098	-0.16536027	0.023605068	0.427050528	0.105171025	0.152520933	0.917656481
mt-Co1		1.7519603	1.8853421	1.9430531	1.8046519	1.5996137	1.9803436	2.7937596	2.4058006	1.723761	1.7142395	1.9136446	1.7398282	-0.3935088	4.21E-08	1.85E-06	-0.09766341	0.613174784	1	1.3592948	1.25E-79	3.62E-77	-0.049366754	0.200476098	1	0.6604935	3.71E-30	2.62E-27	1.3522071	1.56E-67	1.36E-64
Wdr17		2.170105	2.3082404	1.927151	2.2558448	2.2160146	1.7763717	1.1869344	1.8268263	1.9927787	1.2413526	0.9588033	1.950417	-1.2545094	8.78E-32	7.39E-29	0.62564945	1.13E-26	6.73E-25	-1.3661915	1.34E-56	1.61E-54	-0.29236144	5.20E-06	0.000668834	-0.73521423	6.97E-22	2.76E-19	-0.64803374	1.56E-14	1.04E-12
Clu		1.3152149	1.1938558	1.9234763	0.92945325	0.95146847	1.5662515	2.912187	2.373161	1.1636823	1.7833989	1.828954	1.4648532	-0.23969007	0.005395779	0.046489178	-1.345636	4.44E-60	6.82E-58	1.573634	2.80E-101	2.15E-98	-0.3079295	6.87E-06	0.000831854	1.2531075	2.77E-51	6.02E-48	2.6140454	6.45E-119	3.37E-115
Pdgfd		1.3606209	1.0734389	1.9114082	1.2355429	1.5244688	1.5783416	1.2787207	1.4514599	1.5920483	1.6010613	0.7313191	1.2530782	-0.54184306	1.43E-10	1.02E-08	-1.5815463	1.99E-76	4.19E-74	-1.1526322	9.67E-50	9.60E-48	0.4332084	0.000151363	0.010080335	0.0986306	0.061952284	0.840470078	-0.13606933	0.044577901	0.3756458
Hdac8		1.9414014	1.5225097	1.9088434	1.6660619	1.9401821	1.8412346	1.2606996	1.7543293	2.101171	1.7290888	1.0905656	1.7805744	-0.30964768	3.52E-05	0.000705889	-0.68092215	5.64E-18	2.23E-16	-1.1844447	3.73E-65	6.06E-63	0.2657565	0.004901772	0.139244462	-0.16815013	0.065660176	0.87496632	-0.31843603	7.71E-06	0.000180632
Plp1		1.5452682	1.6073751	1.9072561	1.6806599	1.5995762	1.8042142	2.565177	2.0578659	1.6212293	1.4813453	1.8629061	1.6433272	-0.7546384	8.90E-17	1.42E-14	-0.52341	6.74E-07	9.25E-06	1.065629	5.32E-38	3.51E-36	0.13791393	0.500356683	1	0.3612697	1.28E-09	1.48E-07	0.7895318	6.56E-24	8.61E-22
Ptgds		2.010009	2.2125418	1.8879145	2.0949216	1.6714336	1.7143805	1.6573246	1.8875155	1.7197685	1.2636932	1.2730305	1.7095549	-1.1429064	2.31E-29	1.59E-26	0.5379735	9.19E-29	5.92E-27	-0.4010106	4.74E-10	5.57E-09	-0.49592328	2.15E-14	2.16E-11	0.075930946	0.162607008	1	0.3752241	8.91E-05	0.001692025
Lhfpl3		1.3097718	0.9797452	1.8815452	1.393373	1.6639625	1.8968492	1.3614551	1.538872	1.5458213	1.6491927	1.1055166	1.868748	-0.40468568	1.81E-06	5.24E-05	-1.7415664	1.03E-82	2.37E-80	-0.9390476	4.13E-36	2.49E-34	0.44853005	9.11E-05	0.006851522	0.404365	1.58E-09	1.77E-07	-0.22609535	0.014027958	0.145843835
mt-Co2		1.7656752	1.8911734	1.8727868	1.7939768	1.6106501	1.8623513	2.6181073	2.3389966	1.6914114	1.5368335	1.6400491	1.8933113	-0.59327567	2.93E-12	2.63E-10	0.03129171	0.00223963	0.016005413	1.2067535	1.73E-61	2.51E-59	-0.13027747	0.005356753	0.147982434	0.44111836	7.05E-16	1.64E-13	1.2259907	9.96E-56	5.10E-53
Slc39a12		1.9897554	1.651406	1.8550642	1.8211049	2.1019163	1.9572338	1.3197253	1.9623778	2.183716	1.4380654	0.88760984	1.5558219	-0.7471356	1.64E-16	2.47E-14	-0.35555416	3.97E-06	4.84E-05	-0.9754139	4.79E-50	4.86E-48	0.319561	8.70E-06	0.001017958	-0.24034831	0.000142075	0.005953481	-0.23171009	0.000388359	0.006372401
Pcdh7		2.383571	2.0669653	1.8550133	2.3776858	2.6541724	2.411243	1.5413859	2.3222852	2.6610432	2.018858	1.9867263	2.312051	0.2762591	0.017205238	0.115852449	0.3560033	1.16E-13	3.35E-12	-0.55456585	1.12E-18	2.54E-17	0.43539035	1.25E-11	7.11E-09	-0.38081354	2.16E-13	3.96E-11	-0.52244	3.51E-22	4.04E-20
Fmn2		1.9001335	1.4681886	1.8510219	1.6824894	1.9475753	1.9167691	1.2625465	1.699325	2.1199238	1.8277451	1.4303259	1.782238	-0.039926756	0.147993462	0.589940041	-0.68349636	7.40E-19	3.05E-17	-1.0822834	1.02E-62	1.54E-60	0.36629865	4.10E-05	0.003528372	-0.051971614	0.498702269	1	-0.42740834	1.26E-11	6.12E-10
Nckap5		1.2855468	0.8449449	1.8438367	0.94152474	1.1679215	1.4082905	1.2641679	1.1805214	1.4055574	1.7747436	1.3058432	1.4738749	-0.11920837	0.010589625	0.078851326	-2.0025358	9.53E-110	3.15E-107	-1.0667162	9.92E-46	8.44E-44	0.23418088	0.068455803	0.808280055	0.47961688	1.29E-11	1.92E-09	0.026308905	0.72157663	1
Gpc6	Synapse	1.3165727	1.157188	1.8402318	1.6574218	1.9402122	1.7616212	1.5271194	1.4183534	1.7416672	2.1200762	1.4514138	1.9245758	0.4687144	0.00011865	0.00197041	-1.2804735	2.22E-50	2.73E-48	-0.5554909	4.70E-16	9.03E-15	0.7855365	1.68E-13	1.32E-10	-0.30577534	0.000349217	0.013174345	-0.9290599	7.27E-29	1.37E-26
Prune2		0.14548905	0.1030689	1.8230168	0.11146698	0.13214651	0.24835391	1.4705604	0.26182276	0.15333991	1.990985	0.59872234	0.63575876	0.2846753	0.00232633	0.023466449	-5.5792074	1.62E-271	3.25E-268	-0.6309938	1.75E-21	4.73E-20	0.08162685	0.498289202	1	0.99674135	0.003046857	0.085620292	1.0830628	0.001069299	0.015798036
Wwox		1.1397847	0.94261026	1.7928649	1.1264806	1.3580897	1.2890203	1.2712626	1.0792674	1.3349472	1.7764664	1.0095766	1.4694043	-0.02843015	0.357610553	1	-1.6761383	2.20E-75	4.55E-73	-0.9646853	2.92E-37	1.83E-35	0.39711517	0.00144254	0.056800837	-0.1358093	0.263835704	1	-0.5725174	3.63E-08	1.22E-06
Mt2		1.1889275	1.3844455	1.7914811	1.1922512	1.018739	1.5237515	3.1896582	2.1119494	1.0821779	1.9367555	1.6556075	1.4603775	0.24809584	0.093291128	0.421651348	-0.74004114	9.28E-18	3.59E-16	2.2195807	8.72E-161	5.69E-157	-0.22699592	0.002490375	0.084323895	1.0202419	1.51E-36	1.58E-33	2.037326	2.69E-86	4.14E-83
Farp1		1.9342592	1.631984	1.7898643	1.9541253	2.10111	2.1737616	1.2859452	1.8190154	2.1218865	1.6746876	1.3583734	1.9572734	-0.20190671	0.000190245	0.002928385	-0.27810103	0.020021933	0.108758339	-0.93013406	7.44E-50	7.44E-48	0.31179646	1.99E-05	0.001946168	0.118835606	0.002275345	0.066220922	-0.47403932	6.16E-14	3.85E-12
Mt3		1.7145312	1.9534749	1.7515655	1.7720491	1.4583702	1.7768674	2.9012563	2.3414145	1.4549334	1.6431993	1.7491628	1.6190516	-0.19142623	0.00544825	0.046756084	0.34562927	2.55E-14	7.71E-13	1.8520266	4.40E-136	9.58E-133	-0.47161564	3.73E-13	2.63E-10	0.5741019	6.91E-20	2.28E-17	1.5100302	2.78E-83	4.04E-80
Stk32a		0.56991434	0.5595582	1.7483982	1.4182372	1.5590227	1.6588211	1.2723091	1.0466924	0.89945924	1.8678101	1.1628298	1.396303	0.20609516	0.111869911	0.480262438	-2.661759	8.70E-134	4.21E-131	-0.8852732	4.00E-29	1.64E-27	0.92486566	3.60E-09	1.22E-06	0.18002477	0.017754743	0.344357591	-1.0223627	2.14E-16	1.59E-14
Pnisr		1.7455826	1.4463304	1.7241911	1.6523452	1.8250877	1.7625191	1.1688106	1.4795662	1.8872672	1.5903231	1.123889	1.6753042	-0.23868951	2.97E-05	0.000610045	-0.5048061	1.29E-07	1.97E-06	-1.0547702	2.75E-60	3.75E-58	0.24415518	0.006896969	0.175148124	-0.10828157	0.335879977	1	-0.6177098	3.11E-21	3.33E-19
Fam155a		0.9431254	0.59795517	1.7188662	0.5338922	0.7107971	0.9101872	1.0752959	0.84479195	0.9008642	1.1687301	0.5699627	0.6018634	-1.0455838	2.45E-13	2.59E-11	-2.4839084	2.82E-102	8.88E-100	-1.245537	2.54E-31	1.20E-29	-0.10124462	0.632083051	1	0.5197714	0.000339811	0.01285666	0.3582197	0.04514957	0.379116972
Lrrtm3		1.9301287	1.9481087	1.6998405	1.9029951	1.8517271	1.7341644	1.1622918	1.6470497	1.6921066	1.3170341	1.033012	1.593568	-0.7111324	1.21E-14	1.50E-12	0.42739522	6.52E-16	2.22E-14	-1.0255665	3.94E-42	3.02E-40	-0.41076213	4.21E-11	2.24E-08	-0.2035136	0.008642189	0.198275223	-0.35762578	1.68E-06	4.44E-05
Rfx4		1.1421908	0.8999162	1.6964022	0.99038905	1.1410841	1.1324149	1.2954733	1.1765615	1.2686381	1.4706986	0.8727128	1.1805311	-0.4100549	8.30E-09	4.13E-07	-1.6098226	1.99E-76	4.19E-74	-0.7477202	1.24E-31	5.96E-30	0.26058424	0.100962827	1	-0.018415978	0.672971502	1	0.074598685	0.377116501	1
Nfib		2.024152	1.7871809	1.690612	1.9979557	2.197598	2.010056	1.5196815	1.818368	2.1716087	1.949648	1.7653047	1.9297959	0.44629264	1.12E-05	0.00026338	0.16903847	1.62E-06	2.08E-05	-0.30872464	4.96E-11	6.37E-10	0.2425319	0.002892539	0.094155398	-0.30823815	1.36E-08	1.37E-06	-0.63273376	3.42E-24	4.60E-22
Tagln3		0.75817645	0.7624997	1.6864113	0.4305287	0.37807068	0.78266615	1.6771983	0.87609845	0.5613539	1.3245603	0.4848033	0.923742	-0.6725794	4.67E-13	4.76E-11	-1.9439076	3.05E-101	9.37E-99	-0.01632963	0.119706394	0.359822122	-0.5910978	2.82E-06	0.000393014	1.3696494	9.96E-26	4.91E-23	1.6089537	1.42E-27	2.50E-25
Ubb		1.6448745	2.0333395	1.6836483	1.7167842	1.3079712	1.6089848	2.4248223	1.9636143	1.3792231	1.289088	1.6465043	1.3455162	-0.7378569	2.82E-17	4.68E-15	0.5984548	1.17E-34	8.87E-33	1.2319716	1.26E-76	3.13E-74	-0.49228278	3.49E-14	3.37E-11	0.5669385	6.77E-17	1.75E-14	1.1824732	2.58E-51	1.16E-48
Kif1b		1.5725107	1.2620622	1.6769907	1.4723809	1.7026331	1.7713652	1.8388897	1.8147161	1.8140042	2.0022058	1.6519111	1.6198009	0.55845463	6.25E-10	3.89E-08	-0.78015226	3.39E-20	1.57E-18	0.28231737	0.019020224	0.073802315	0.42726058	9.98E-07	0.000158827	0.12035314	0.007272746	0.173866579	0.19538641	0.002249441	0.030114824
Pard3b		1.3160967	0.9947283	1.6763859	1.1002458	1.3974998	1.4989402	1.2961853	1.3025371	1.5564718	2.0093708	1.3127549	1.3470527	0.5714722	6.19E-09	3.19E-07	-1.3508376	3.19E-56	4.47E-54	-0.7108652	6.84E-30	2.92E-28	0.45554626	2.69E-05	0.002469966	0.19134192	0.000167971	0.006840965	-0.18498842	0.011563619	0.124230383
Csmd1		0.2949594	0.22754535	1.6714991	0.12240795	0.14039272	0.25395235	1.5719718	0.32278782	0.2796978	2.294152	0.75897723	0.4224347	1.0453235	1.23E-17	2.16E-15	-4.079601	4.75E-184	3.18E-181	-0.17896469	0.007687044	0.032946636	-0.088182904	0.656943741	1	0.9396957	0.010996811	0.237062551	1.3377614	0.000132498	0.002430769
Itm2b		1.5566617	1.6426679	1.6708859	1.3595723	1.244106	1.475933	2.4592197	2.1939297	1.4562161	1.3757064	1.2440609	1.4888737	-0.5454281	1.11E-10	8.03E-09	-0.050306495	0.047025741	0.22127866	1.3089691	3.91E-91	1.76E-88	-0.18622537	5.24E-05	0.004323534	0.45052424	2.34E-12	3.78E-10	1.6902384	5.00E-92	9.31E-89
Grm7	Glutamate Signalling	0.14237905	0.11975723	1.665565	0.11959724	0.14523591	0.20028089	1.2139336	0.18375067	0.15638973	1.6327534	0.32176867	0.29118726	-0.05860193	0.189245813	0.706885079	-5.0750937	4.42E-198	3.12E-195	-0.85764915	4.64E-21	1.22E-19	0.14576706	0.318063187	1	0.5044757	0.168656004	1	0.36789507	0.414354942	1
Rorb		2.3453374	2.2001133	1.65952	2.4726267	2.516505	2.3804455	1.4683015	2.1871264	2.4193666	1.859473	1.7106894	2.379011	0.34862155	0.021122443	0.134954113	0.9149227	3.50E-50	4.29E-48	-0.34911606	4.30E-10	5.09E-09	0.11766931	0.196665037	1	-0.2148807	0.000130725	0.005567215	-0.52549225	4.05E-20	3.91E-18
Enox1		0.40589702	0.19171478	1.658813	0.19214888	0.26486114	0.5824963	1.1923968	0.5039509	0.4284339	1.7990459	0.6192563	0.6278007	0.24602818	0.071299177	0.345908999	-4.3309703	1.73E-212	1.62E-209	-0.8900308	1.73E-29	7.22E-28	0.09534282	0.546585436	1	1.3822623	1.48E-11	2.17E-09	1.1115336	1.37E-07	4.16E-06
Atp1b2	Na/K ATPase	2.4294863	2.6653686	1.6516141	2.6559794	2.5420332	2.5168097	2.4107516	3.2223322	2.44498	1.638623	1.4977447	2.2893205	-0.023224238	0.453471239	1	1.6656113	8.50E-163	5.04E-160	1.2666508	6.90E-67	1.19E-64	0.0244932	0.677559495	1	-0.039541908	0.856958886	1	1.0410446	1.80E-86	2.94E-83
Ppia		1.6732023	1.9426899	1.648211	1.7874672	1.46616	1.3633338	2.2794604	1.9108763	1.3378735	1.177953	1.5333622	1.4812489	-0.90112805	1.25E-23	4.19E-21	0.50995094	1.11E-28	7.10E-27	1.0632185	7.69E-63	1.17E-60	-0.62305444	5.90E-18	8.55E-15	-0.19600916	0.014319965	0.29092375	0.7891871	1.70E-26	2.74E-24
Ddx5		1.6904732	1.4393977	1.6438917	1.7293673	1.9126624	1.7949657	1.6123186	1.6800171	1.8266113	1.8881481	1.4716116	1.7590728	0.42539045	3.85E-05	0.000757888	-0.37563634	0.000140018	0.00129072	-0.056676812	2.27E-05	0.000155442	0.23734397	0.022882734	0.397191929	-0.20136704	0.0002305	0.009048762	-0.4026486	9.46E-12	4.70E-10
Ptprd		1.8109816	1.5085039	1.6426383	1.6034986	1.8682139	1.8969798	1.4902611	1.6783592	2.0796802	1.6823218	1.4936743	1.5655452	0.070653066	0.345911712	1	-0.24406774	0.091324705	0.38032841	-0.27795202	6.13E-12	8.58E-11	0.45260555	1.28E-09	4.91E-07	0.048950832	0.027626381	0.480939351	-0.33005613	3.85E-06	9.49E-05
Celf2		1.5368408	1.1504593	1.6419529	1.1736225	1.3556052	1.4722378	1.4069146	1.3783451	1.7113167	1.911678	1.4559778	1.2318144	0.46877584	1.42E-06	4.23E-05	-0.94760865	1.85E-26	1.09E-24	-0.43390942	6.20E-14	1.01E-12	0.31365103	0.003051868	0.097161062	0.22240065	5.77E-05	0.002746044	0.044028994	0.499280995	1
Dmd		2.154132	1.836966	1.6348104	2.181014	2.4326825	2.2658753	1.2773584	2.0194595	2.4253592	1.854878	1.5431768	2.27285	0.3849182	0.000201023	0.003070754	0.35423183	3.40E-15	1.10E-13	-0.67424816	3.98E-27	1.45E-25	0.43558607	4.19E-10	1.89E-07	-0.2660821	3.25E-06	0.000206009	-0.66901773	1.28E-23	1.65E-21
Slc8a1	Ca Permissive Channels	0.13082278	0.11091513	1.6344008	0.09758732	0.12778513	0.35817212	1.3640558	0.22934908	0.12795398	1.8803915	0.5534079	0.29132053	0.42918622	0.001499301	0.01643189	-5.136603	8.38E-194	5.76E-191	-0.5028548	1.26E-08	1.28E-07	-0.03410285	0.75678268	1	1.6598442	2.15E-08	2.08E-06	0.9192672	0.008540758	0.095693144
Ppp2r2b		1.5242062	1.0783591	1.6334976	1.0307714	1.1734141	1.503544	1.2630482	1.3988094	1.6118622	1.6532669	0.7143715	1.2235482	0.035356835	0.623600612	1	-1.0873129	3.84E-33	2.81E-31	-0.7006001	2.29E-23	6.84E-22	0.15978482	0.256356704	1	0.6473747	3.17E-15	6.89E-13	0.4499959	3.68E-05	0.000759381
6330411D24Rik		0.026531043	0.024168346	1.629827	0.028977066	0.03197133	0.03954758	0.8528365	0.034163054	0.04351869	0.89429677	0.078147195	0.16521513	-1.5049927	1.04E-12	1.00E-10	-7.389945	2.20E-137	1.11E-134	-1.6076844	4.16E-21	1.09E-19	0.7262792	0.494248544	1	0.3123084	0.851775107	1	0.097248025	0.943342372	1
Itpkb		1.3571641	1.1780624	1.6265825	1.4210662	1.6332593	1.8134649	1.5192386	1.6030219	1.6085184	1.6883318	1.41606	1.7693998	0.11007263	0.770861964	1	-0.86216235	1.78E-23	9.45E-22	-0.19543546	2.18E-05	0.000149544	0.46969026	1.59E-05	0.001636574	0.3165919	1.65E-07	1.33E-05	-0.054412246	0.376754853	1
Cd63		1.1228673	1.2885029	1.623958	0.9424015	0.8758077	1.2331002	2.6090858	1.9411232	1.0037913	1.5854715	1.7892627	1.1706043	-0.069489	0.074908432	0.359011473	-0.63252836	1.25E-13	3.61E-12	1.6276817	1.28E-116	1.67E-113	-0.26256573	0.000284956	0.016349575	0.7957906	1.07E-22	4.59E-20	2.090637	3.39E-97	8.04E-94
Camk2g		1.7637755	1.4696554	1.6172718	1.5847732	1.7756327	1.6481416	1.2881193	1.6483995	1.9252623	1.5641265	0.85507023	1.485924	-0.09630034	0.077642789	0.369071861	-0.2709276	0.009695924	0.058162175	-0.62126815	5.55E-26	1.89E-24	0.2768054	0.007303199	0.182272776	-0.22449778	0.001563015	0.048061338	-0.22403711	0.000316148	0.00532131
Ppp3ca		1.5697348	1.2697542	1.6101542	1.4310873	1.6010313	1.6187965	1.7779909	1.5316095	1.7145789	2.4585416	2.0126317	1.8526909	1.4165951	1.34E-49	7.00E-46	-0.64516056	6.47E-12	1.60E-10	0.29676682	0.003656989	0.016945218	0.25920245	0.004591819	0.132748849	0.032033358	0.089544049	1	-0.12659779	0.120927866	0.784138813
Luc7l2		1.4979165	1.2656183	1.6095239	1.4441123	1.582475	1.6259099	1.3679299	1.4180114	1.6415846	1.8373463	1.5070047	1.4957924	0.40034217	9.67E-05	0.001655583	-0.65232813	2.62E-12	6.65E-11	-0.45062754	3.39E-20	8.46E-19	0.26182637	0.037713294	0.554081775	0.07843501	0.04867789	0.720808283	-0.3055535	5.85E-06	0.000140129
Srgap1		1.6971055	1.3164214	1.6032007	1.5421641	1.7833997	1.7987643	1.204413	1.4899092	1.8487791	1.715427	1.5797983	1.4194282	0.19998974	0.198542481	0.731977681	-0.5398163	1.11E-08	1.96E-07	-0.76544344	2.44E-30	1.07E-28	0.26365677	0.009120607	0.213552535	0.026603412	0.224305506	1	-0.52642256	1.00E-10	4.43E-09
Prkn		1.2421907	0.961335	1.6009614	1.0596068	1.3669761	1.3472397	1.1389741	1.0802597	1.4967492	1.7471098	0.84723794	1.1300913	0.25957897	0.167112686	0.644503441	-1.2929978	2.42E-47	2.74E-45	-0.89821106	9.12E-35	5.20E-33	0.49321818	8.09E-06	0.000964542	-0.038343705	0.91387827	1	-0.5875815	1.70E-10	7.37E-09
Astn2		1.191173	0.88142604	1.5992503	1.150535	1.372644	1.2350472	1.0665988	1.1756485	1.3738744	1.4677643	0.6402841	1.1571603	-0.24196282	0.001049139	0.012243547	-1.4814755	3.22E-58	4.77E-56	-1.0514498	3.38E-41	2.50E-39	0.36508256	0.002712293	0.090662125	-0.2726264	0.007079608	0.170027835	-0.39498904	2.11E-05	0.000455574
Kcnj3	K Permissive Channels	0.120299526	0.083584465	1.5992136	0.04367913	0.04843554	0.15477647	0.85445106	0.17535345	0.105477385	0.9556372	0.14025445	0.27055997	-1.3031714	4.06E-28	2.21E-25	-5.5014462	8.38E-230	1.04E-226	-1.5484887	6.30E-58	7.87E-56	-0.20059027	0.890187746	1	1.7540556	0.012627068	0.264136403	1.9493867	0.005524798	0.066056551
Acsl3		2.1956625	2.020639	1.596326	2.1944664	2.2474961	1.9583551	1.4197454	2.4445643	2.1544087	1.0643356	1.0217226	1.7565364	-1.0511419	8.58E-24	2.91E-21	0.7336687	4.63E-38	3.90E-36	-0.3273589	2.05E-07	1.82E-06	-0.067145206	0.01864475	0.348417936	-0.47545394	3.57E-16	8.64E-14	0.31447935	1.44E-08	5.09E-07
Rbm39		1.4628388	1.2816215	1.5936354	1.4223663	1.5324414	1.5722952	1.4912626	1.5003194	1.5560887	1.8475331	1.6728323	1.6724705	0.44651473	6.73E-06	0.000170308	-0.5915608	5.83E-11	1.34E-09	-0.18790475	3.19E-08	3.11E-07	0.17273143	0.244595507	1	0.072944134	0.009893296	0.218706981	-0.059376534	0.180590974	1
Cpe		1.7073393	1.4461511	1.592321	1.5071645	1.6271569	1.828539	2.15741	2.0985475	1.8469534	1.5341811	1.7011138	1.5225534	-0.10610766	0.096491451	0.431558306	-0.27007446	0.034394669	0.170860516	0.9661507	1.46E-36	8.84E-35	0.24247493	0.009236897	0.215238743	0.35348842	3.41E-10	4.26E-08	0.80693066	9.94E-30	1.97E-27
Dst		1.0983471	0.8132563	1.590373	1.0345709	1.200487	1.4738243	1.6393006	1.2755966	1.2631346	2.2509878	2.017409	1.4554262	1.1214365	1.46E-38	3.46E-35	-1.6375732	1.40E-74	2.83E-72	0.08811923	0.52984984	1	0.3434071	0.019430069	0.358466055	0.5357893	9.51E-16	2.18E-13	0.15263624	0.167317019	0.978516506
Usp53		1.4665846	1.4489287	1.5895444	2.3276827	2.3619235	2.3985004	1.2355139	1.7893014	1.7742674	1.6688044	1.6656251	1.8863956	0.14225382	0.322985663	1	-0.25980446	0.113333069	0.450770036	-0.6770669	1.25E-20	3.20E-19	0.55416226	1.79E-07	3.71E-05	0.05815019	0.037474699	0.604644316	-0.94706655	2.37E-27	4.09E-25
Tenm3		0.25029463	0.42025152	1.58658	0.93680483	1.1144607	0.7997192	1.1587589	0.64408886	0.54768234	1.569835	0.768474	1.0742251	-0.030438997	0.400002046	1	-2.8955863	1.11E-146	5.81E-144	-0.83038163	3.86E-28	1.49E-26	1.3584543	3.48E-09	1.20E-06	-0.74147916	4.26E-12	6.67E-10	-1.1793667	3.24E-20	3.16E-18
Dclk1		1.3994447	1.3427271	1.5856212	1.4884611	1.601817	1.4982748	1.7986535	1.3415031	1.5214949	2.279679	1.6911231	1.3250682	1.1762394	7.83E-24	2.69E-21	-0.45638725	5.79E-06	6.84E-05	0.3769346	0.002606901	0.012487297	0.22937958	0.126167072	1	-0.18966107	0.053565799	0.769614065	-0.48810083	2.04E-08	7.05E-07
Id3		0.5633441	0.6244165	1.582875	0.4137874	0.3482831	0.56846076	2.064872	0.92274696	0.42219186	1.3990235	0.83980894	0.75990784	-0.34253943	0.000984239	0.011645547	-2.1575725	7.04E-96	1.98E-93	0.8313715	3.12E-23	9.28E-22	-0.5262656	0.021052197	0.377464733	0.87771344	2.65E-06	0.000171833	1.8636034	5.10E-28	9.00E-26
Gnas		1.3875854	1.411905	1.5701438	1.3693417	1.3142704	1.410511	2.216135	1.7307687	1.3437525	1.584302	1.5049106	1.4173591	0.025743056	0.297891021	0.960680382	-0.2947634	0.05551724	0.254090648	1.101873	8.74E-66	1.44E-63	-0.08491031	0.009113807	0.213552535	0.18667452	0.003134848	0.087527624	0.77099043	2.34E-24	3.18E-22
Zfpm2		1.2591772	0.8955746	1.5672692	1.0036495	1.2841707	1.4442884	1.2226205	1.1874087	1.530246	1.9340272	1.3294468	1.3980557	0.64139706	7.96E-09	3.99E-07	-1.3887435	2.35E-52	3.05E-50	-0.66287136	2.87E-22	8.08E-21	0.5208491	4.18E-06	0.000539893	0.31050137	7.93E-07	5.58E-05	-0.19684209	0.071423804	0.532892208
Scd2		1.502861	1.4349633	1.5631939	1.2796432	1.4255562	1.480554	2.580585	2.44293	1.5639472	1.3516537	1.2162058	1.3543228	-0.39817557	6.99E-06	0.000175799	-0.2382691	0.109487295	0.43858759	1.6932724	1.32E-104	1.11E-101	0.112388	0.939299372	1	0.10357047	0.121175732	1	1.7332361	2.22E-97	5.79E-94
Stox2		1.7984622	1.4331747	1.5525192	1.5717094	1.7777442	1.756599	1.2321203	1.6173929	2.0377815	1.7848066	1.728714	1.4734621	0.41327998	0.000108264	0.001829341	-0.22214821	0.186225182	0.658950949	-0.61654264	2.13E-22	6.04E-21	0.40493357	4.91E-07	8.84E-05	-0.03679064	0.532181703	1	-0.28329858	2.36E-05	0.000506306
Sox5		1.6393925	1.2847897	1.551295	1.4861883	1.7741296	1.7781813	1.3170551	1.4950368	1.830441	2.0790033	1.659954	1.8059412	0.91227007	2.17E-22	6.43E-20	-0.508154	6.26E-07	8.64E-06	-0.44418633	3.15E-13	4.89E-12	0.3348206	0.00095677	0.041186454	0.007036583	0.280848814	1	-0.5007887	1.37E-11	6.67E-10
Rsrp1		1.4459449	1.356752	1.5418061	1.3397146	1.4708588	1.5977663	1.3865776	1.4063864	1.4365474	1.6001308	1.2752348	1.8366606	0.10622836	0.869233748	1	-0.34911725	0.007183913	0.044653151	-0.2914605	4.60E-11	5.91E-10	-0.01776028	0.126753266	1	0.23348024	2.28E-05	0.001215351	-0.12195714	0.04673512	0.389922352
Psap		1.1217545	1.1595067	1.5333787	0.99147755	0.9989647	1.3662592	2.1780725	1.7187865	1.119171	1.4625862	1.4084121	1.3623123	-0.13155486	0.012925496	0.092245212	-0.7316316	1.69E-14	5.16E-13	1.107396	2.07E-60	2.85E-58	-0.005531137	0.304791468	1	0.7676897	2.93E-25	1.34E-22	1.4160372	1.24E-58	7.90E-56
Exoc4		1.5062076	1.0794797	1.5304621	1.2968999	1.5964861	1.5902804	1.323287	1.3862692	1.7786852	2.0451965	1.988002	1.6002622	0.8946378	7.74E-21	2.06E-18	-0.897718	3.79E-24	2.08E-22	-0.39367065	7.01E-13	1.06E-11	0.4879588	3.26E-09	1.15E-06	-0.011236545	0.556535352	1	-0.39169106	2.04E-06	5.32E-05
Epha5		0.3500189	0.5564705	1.5250195	1.2429587	1.3419917	0.89498264	1.1253814	0.8280714	0.7672563	1.2939138	0.77276015	0.8560773	-0.44170943	0.000117627	0.001959656	-2.271733	3.73E-99	1.08E-96	-0.788537	4.82E-24	1.49E-22	1.4611071	2.15E-12	1.37E-09	-0.9657396	3.74E-21	1.40E-18	-1.1329564	1.01E-19	9.41E-18
mt-Nd4		1.3400108	1.4226173	1.5203518	1.3432914	1.2427402	1.4259346	2.5588028	2.1949925	1.339722	1.3054699	1.6131	1.4739653	-0.41017634	4.27E-06	0.000113045	-0.18305413	0.892764947	1	1.7378812	4.99E-111	5.43E-108	-0.000564465	0.181909219	1	0.35907763	3.05E-08	2.86E-06	1.6947333	2.60E-80	3.39E-77
Ncoa1		1.6759881	1.3498217	1.5185229	1.6192621	1.8306714	1.8006209	1.1883304	1.6037782	1.8366889	1.5579144	1.3027117	1.7721984	0.072374836	0.360161264	1	-0.3197263	0.007321603	0.045422476	-0.64405066	4.22E-29	1.72E-27	0.28032103	0.009476974	0.218943257	-0.051780675	0.523921498	1	-0.39924982	7.15E-10	2.89E-08
Ank		0.9768045	0.80064034	1.5173824	0.86932594	1.0515664	1.2803215	1.4097928	1.1633426	1.1495073	1.4499714	0.81393	1.1855649	-0.12579201	0.027913836	0.167786508	-1.5368919	1.02E-60	1.59E-58	-0.2019984	2.20E-06	1.74E-05	0.38111946	0.00303231	0.096915051	0.48033386	7.93E-11	1.07E-08	0.24095152	0.00436067	0.053978017
Camk2d		1.2840195	0.92747086	1.510823	0.86945796	0.9845459	1.3132641	1.3458226	1.2268904	1.487989	1.8622448	1.6876117	1.4044851	0.6232672	3.92E-09	2.10E-07	-1.2081095	2.15E-40	1.92E-38	-0.31328124	6.15E-10	7.15E-09	0.3927715	0.002070161	0.073729357	0.6971646	7.47E-19	2.17E-16	0.5238615	1.07E-07	3.30E-06
Frmd4a		2.4120953	1.8618965	1.5088307	1.6842815	1.9397103	1.9140664	1.1996808	1.8715335	2.4592092	1.5988485	1.8619491	1.7657117	0.16471204	0.389963754	1	0.62636113	3.51E-25	2.00E-23	-0.6026274	1.44E-14	2.46E-13	0.074493006	0.538968058	1	-0.04330109	0.975163055	1	-0.115548275	0.078777922	0.573821547
Nrcam		2.0724502	1.6845443	1.5075064	1.9746624	2.1651063	2.239663	1.7192185	2.0696733	2.2048936	2.2902532	2.2157466	2.2323227	1.3364314	4.32E-35	6.27E-32	0.32050693	3.97E-10	8.31E-09	0.3816876	0.00368992	0.017091743	0.21661921	0.004673186	0.133916785	0.12093413	0.00019048	0.007668496	-0.15652698	0.016310871	0.164915414
C130071C03Rik		1.5024863	1.4367697	1.5060344	1.5755712	1.6914159	1.7230605	1.2249472	1.3994597	1.584853	1.6912996	1.4749272	1.643152	0.33519167	0.005096624	0.044469404	-0.12972185	0.773247235	1	-0.5455551	1.31E-18	2.97E-17	0.15112312	0.997606301	1	0.055768568	0.100340491	1	-0.5361493	1.02E-11	5.02E-10
Dok6		0.520946	0.30001864	1.5020037	0.18786187	0.2163923	0.45712134	1.0447419	0.54978937	0.5729319	1.4134492	0.4648748	0.50908387	-0.16654295	0.018083082	0.120136641	-3.3185587	6.25E-156	3.55E-153	-0.9217137	4.25E-29	1.73E-27	0.17813095	0.196753574	1	1.262303	2.21E-08	2.14E-06	1.6010357	9.84E-13	5.34E-11
Gja1	Connexins,Neurodevelopment	1.9426444	1.7448095	1.4941102	1.4605011	1.5832274	1.6023487	1.6150868	2.3426266	1.9616569	0.84085184	0.86712813	1.2412626	-1.3901168	1.80E-27	9.02E-25	0.45141628	1.38E-12	3.61E-11	0.22133954	0.199482635	0.551312055	0.031968113	0.53471729	1	0.03462856	0.149175624	1	1.2813952	4.00E-70	3.60E-67
Ccdc148		0.068551525	0.040291958	1.4855338	0.0358582	0.09150296	0.23817344	0.9264231	0.13680685	0.07160265	1.4497733	0.2576719	0.22048366	-0.067044444	0.264364381	0.888109192	-6.377069	3.05E-200	2.34E-197	-1.1636226	6.75E-28	2.56E-26	0.06505091	0.758093742	1	1.4888277	9.21E-05	0.004152712	0.61355156	0.169204182	0.985043957
Col23a1		0.2719639	0.1649095	1.4849274	0.09834852	0.10676267	0.22670713	1.151282	0.35073864	0.292912	0.9583509	0.28881994	0.43335617	-1.0870129	1.33E-15	1.86E-13	-4.2513976	8.33E-174	5.18E-171	-0.65920633	2.67E-13	4.17E-12	0.1228734	0.253028911	1	1.1753472	0.006767208	0.164034115	1.8986827	2.18E-07	6.45E-06
Meis2		1.0173557	0.7905813	1.4819418	0.8897162	1.053779	1.0092697	1.1448461	0.9356433	1.1715453	1.7344774	1.051873	1.189814	0.45601168	0.000238437	0.003538741	-1.4975171	2.90E-55	3.92E-53	-0.6672343	9.13E-21	2.35E-19	0.33470526	0.023013132	0.397868088	-0.09979152	0.520176238	1	-0.27065814	0.020011784	0.195592523
mt-Cytb		1.3928279	1.5250087	1.4727511	1.4404441	1.186168	1.4759654	2.5688167	2.1807654	1.2337322	1.2415802	1.5325837	1.4106915	-0.4496929	1.70E-06	5.00E-05	0.09708156	0.000570305	0.004683351	1.8420224	2.65E-112	3.14E-109	-0.3141743	3.55E-06	0.000468374	0.5694424	2.26E-15	5.00E-13	1.7877032	4.41E-80	5.48E-77
Ndufa4		1.6569659	2.0124743	1.4717506	1.81766	1.4428213	1.3687768	1.7093099	1.9319925	1.2788916	0.9970318	1.1134114	1.3019619	-0.972924	8.59E-23	2.61E-20	0.9492858	3.50E-62	5.63E-60	0.43085426	2.23E-06	1.76E-05	-0.7107827	3.69E-21	9.84E-18	-0.14153765	0.116428233	1	0.86880565	9.95E-29	1.86E-26
Spon1		1.3378096	1.0003049	1.4673734	1.0928539	1.4231089	1.4777294	1.2439404	1.4724128	1.5438095	1.4667472	0.99395794	1.6127416	-0.00117431	0.690578736	1	-0.9572464	1.56E-24	8.68E-23	-0.43483225	2.66E-11	3.50E-10	0.38972104	0.000480552	0.024793059	0.10294263	0.008238866	0.190935716	0.09299741	0.178096547	1
Adk		1.8146462	1.402653	1.4653529	1.5296623	1.7375388	2.0285096	1.2500061	1.8612447	1.9910399	1.4912881	1.4660137	1.5757864	0.048469063	0.486285167	1	-0.11877464	0.788491089	1	-0.41876292	6.47E-13	9.80E-12	0.29918146	0.000309949	0.017401149	0.49552894	1.82E-19	5.65E-17	0.2138763	0.003392261	0.043410967
Trpm3	Ca Permissive Channels	4.2491117	4.006961	1.4543618	4.2975535	4.4729567	4.206317	1.2702317	3.9550486	4.4441805	1.4601659	2.3984776	3.893156	0.0109154	0.884776494	1	4.039875	0	0	-0.35737637	0.005545773	0.024592822	0.28512362	1.97E-17	2.71E-14	-0.38977855	2.97E-28	1.76E-25	-0.7585292	4.86E-73	5.07E-70
Ube2e2		0.91922295	0.7978131	1.4530411	0.9753352	1.142607	1.3578465	1.3992144	0.99140793	1.16257	2.0858605	1.5045444	1.3610452	1.1059548	2.63E-28	1.53E-25	-1.4242947	1.51E-50	1.86E-48	-0.10221662	0.008245091	0.035005096	0.5442784	6.68E-06	0.000815278	0.43578792	1.71E-08	1.69E-06	-0.33288133	0.002039838	0.027677762
Phkb		1.2889405	1.0072651	1.4527194	1.183552	1.4236088	1.6096891	1.2211835	1.3011104	1.5236557	1.727363	1.35815	1.5551718	0.49832943	5.04E-06	0.000131002	-0.91386	2.28E-23	1.21E-21	-0.45363897	1.32E-15	2.45E-14	0.44908905	2.33E-05	0.002190561	0.34414992	2.16E-09	2.40E-07	-0.23764177	0.002967249	0.038596417
Laptm4a		0.90508544	0.8697824	1.4514382	0.808734	0.8323365	0.9322849	2.0898533	1.567954	0.8381897	1.3099914	1.0036857	1.1298175	-0.27272227	9.93E-05	0.001692401	-1.237625	1.34E-41	1.25E-39	1.1155496	2.86E-49	2.77E-47	-0.16595505	0.015664284	0.31142976	0.246168	0.003046857	0.085620292	1.5477432	9.16E-57	4.98E-54
Prickle2		0.9655894	0.68927556	1.4448961	0.769995	0.934811	1.010664	1.069381	0.7545047	1.1155133	1.5714892	0.86005116	0.88408554	0.23461156	0.153823617	0.607062639	-1.7078148	1.55E-62	2.52E-60	-0.7603512	4.03E-19	9.42E-18	0.33479708	0.012477335	0.267577435	0.17600715	0.035798084	0.584821521	-0.4573017	0.0001895	0.00334941
Kcnq3		1.4786884	1.211905	1.442728	1.719981	1.9471791	1.9355263	1.0186942	1.6639366	1.7950284	1.1847992	1.021646	1.7878315	-0.50981665	9.20E-05	0.001595201	-0.45381513	7.98E-06	9.27E-05	-0.86912465	4.81E-17	9.66E-16	0.5674981	8.34E-07	0.00013669	-0.019628294	0.781432228	1	-0.48946846	5.25E-09	1.96E-07
Gpr37l1		2.0905561	2.3356848	1.4344269	2.1002593	1.8803437	1.897265	2.043186	2.6005087	1.8613195	1.1812034	1.1869584	1.8334267	-0.5015939	3.42E-07	1.20E-05	1.5460609	7.16E-128	3.17E-125	1.0705929	7.92E-41	5.76E-39	-0.38412473	1.40E-12	9.12E-10	0.028762776	0.026279512	0.463742276	1.1664745	4.77E-82	6.56E-79
Mat2a		0.9622508	0.69319063	1.4294717	0.6530384	0.7618238	1.0779041	1.280836	1.0092981	0.89221054	1.4303552	1.2116121	0.87175864	0.001675347	0.258857769	0.875015009	-1.6673092	7.73E-67	1.35E-64	-0.28911856	4.26E-08	4.11E-07	-0.16725026	0.024547502	0.417280766	0.76316196	5.48E-18	1.46E-15	0.6103415	1.08E-08	3.86E-07
Apc		1.4531412	1.0856751	1.4289235	1.1731077	1.4494456	1.4191055	1.1899568	1.3771296	1.5936599	1.4637856	1.2451495	1.3469225	0.06578418	0.314333368	0.995147574	-0.6944824	9.01E-14	2.64E-12	-0.47297662	1.38E-17	2.92E-16	0.25932246	0.049468726	0.654747446	-0.05746573	0.878712276	1	-0.13789861	0.026363157	0.245273188
Gpm6a		1.4855769	1.2660662	1.4249827	1.3687264	1.4986681	1.6645672	1.4546704	1.8715522	1.8378049	1.2401311	0.9466803	1.4367609	-0.36256337	3.12E-06	8.60E-05	-0.31018656	0.012602164	0.073028212	0.056133106	0.252215971	0.666082545	0.6283376	2.99E-09	1.07E-06	0.30143824	5.72E-07	4.10E-05	0.66169214	1.44E-17	1.18E-15
Arhgef26		1.3346137	1.0358037	1.4204322	1.2837082	1.43461	1.698329	1.2317077	1.4318532	1.5818682	1.5547762	1.16214	1.3741312	0.25046927	0.089878662	0.410488138	-0.7884114	1.99E-17	7.52E-16	-0.37104338	8.18E-11	1.03E-09	0.46543947	2.05E-05	0.001986562	0.48142487	3.45E-15	7.45E-13	-0.005223185	0.836064112	1
AY036118		1.4392397	1.4777178	1.4198841	1.4639213	1.57577	1.0132759	1.5505929	1.5337838	1.4139318	1.2061249	1.6250156	1.3201365	-0.42239442	0.000180859	0.002805404	0.10905357	0.044232963	0.210412853	0.24385633	0.038153075	0.135753603	-0.04805025	0.186378898	1	-1.1278741	1.44E-29	9.66E-27	-0.07679763	0.610138225	1
Adcy8		1.069117	0.6949279	1.4195701	0.61100996	0.76063704	0.9511942	0.890068	0.97657794	1.1510621	1.1517023	0.4715088	0.81115526	-0.5352068	1.15E-08	5.53E-07	-1.6434894	7.13E-62	1.14E-59	-1.1272753	1.06E-38	7.14E-37	0.17637476	0.254329802	1	0.47936034	1.09E-06	7.52E-05	0.5385631	1.28E-05	0.00028757
Syne1		2.246648	1.951074	1.4166199	2.2652442	2.480516	2.2910495	1.1047611	2.1045163	2.4931002	1.4560076	1.6715933	2.260513	0.074555784	0.75493355	1	0.9506437	5.40E-56	7.50E-54	-0.62972075	3.97E-19	9.32E-18	0.3923489	1.36E-11	7.57E-09	-0.3010981	4.06E-11	5.64E-09	-0.6038951	6.24E-32	1.37E-29
Chd9		2.0645413	1.7597935	1.4164513	2.020947	2.2157953	1.9578003	1.2067939	1.8203739	2.2409534	1.7773049	1.662473	1.9091499	0.65418196	1.07E-10	7.78E-09	0.6237225	2.94E-32	2.04E-30	-0.41448233	2.90E-12	4.16E-11	0.28802165	0.000338388	0.01867351	-0.42515075	3.06E-14	6.10E-12	-0.6587798	4.65E-33	1.07E-30
Lncpint		1.1460174	0.8286816	1.4140451	1.065132	1.2938669	1.3832742	1.0079772	1.0900487	1.4756211	1.731146	1.6610717	1.3608261	0.5782369	1.81E-07	6.93E-06	-1.270397	6.46E-42	6.09E-40	-0.83896893	1.39E-27	5.17E-26	0.6529457	7.33E-09	2.25E-06	0.1748673	0.00233905	0.067697593	-0.42285457	4.56E-06	0.000111369
Tcf12		1.4028611	1.0903398	1.4101859	1.1998123	1.3930383	1.5568771	1.2648127	1.3335581	1.5936726	1.8063581	1.5309747	1.7188253	0.7164256	6.21E-13	6.16E-11	-0.6486788	1.48E-11	3.56E-10	-0.284532	3.96E-08	3.83E-07	0.35476986	0.001547427	0.059670792	0.3066537	4.38E-08	3.96E-06	-0.115319654	0.257772244	1
Plpp3		2.03175	1.8004189	1.4086012	1.46294	1.5602291	1.6566533	1.5070055	2.2151313	1.9426607	1.3473923	1.2044	1.480297	-0.11807934	0.079483522	0.375633026	0.7091925	3.98E-37	3.23E-35	0.18506958	0.251303832	0.664156494	-0.14895603	0.00033905	0.01867351	0.17395717	3.65E-05	0.001844227	1.1183321	7.14E-59	4.66E-56
Gm14964		0.37623104	0.35032293	1.4059457	0.2204344	0.22205782	0.5331051	0.88888943	0.4130591	0.37853462	0.8509455	0.24295042	0.5346562	-1.198407	5.15E-23	1.64E-20	-2.8758094	9.61E-128	4.18E-125	-1.1041799	2.21E-30	9.72E-29	0.010572223	0.627684421	1	1.5019385	7.83E-15	1.65E-12	1.0404698	5.72E-06	0.000137303
Snrnp70		1.5392011	1.2252159	1.4052339	1.4162133	1.6300569	1.3241775	1.0492432	1.2723699	1.6124297	1.3964046	1.0288192	1.4424714	-0.016902557	0.066927902	0.329788566	-0.3553029	0.009575578	0.057546048	-0.72948086	5.07E-30	2.18E-28	0.13320857	0.442250381	1	-0.57289505	4.24E-16	1.02E-13	-0.6757125	1.51E-20	1.53E-18
Cox4i1		1.454711	1.7788602	1.405203	1.5763668	1.3620197	1.2633716	1.9413079	1.7989569	1.2694603	0.9538809	1.3543845	1.4017022	-0.9469743	1.14E-19	2.64E-17	0.6783457	2.91E-33	2.14E-31	0.95599157	9.05E-38	5.89E-36	-0.3595809	1.38E-08	3.88E-06	-0.19476618	0.039892006	0.631546826	0.7963032	5.07E-26	7.79E-24
Dgkb		2.304999	1.83149	1.402455	1.92546	2.2116532	1.9406797	0.94189966	1.9026068	2.43574	1.2319714	0.8545095	1.8335345	-0.33620903	0.001499301	0.01643189	0.7744768	3.23E-33	2.38E-31	-0.9699425	3.18E-27	1.16E-25	0.20808028	0.000263623	0.015282505	-0.44724226	7.87E-12	1.21E-09	-0.51158845	1.22E-13	7.32E-12
Stard13		0.6819423	0.48227897	1.4002453	0.34306243	0.49887338	0.7457522	0.98138815	0.6887186	0.8504281	1.5307214	1.0187027	0.79510784	0.24485452	0.067963937	0.333383417	-2.3019516	7.90E-100	2.34E-97	-0.8734812	3.07E-26	1.06E-24	0.455445	0.001789402	0.066355293	0.7764563	3.50E-10	4.35E-08	0.6156572	1.28E-05	0.00028757
Vcl		1.0551984	0.7841093	1.3961003	0.71888256	0.8692505	1.3131722	1.21632	1.1337208	1.2253263	1.6113136	1.1815209	1.0465384	0.39958733	0.000834708	0.010163655	-1.3522815	3.58E-47	4.03E-45	-0.35602123	6.29E-10	7.30E-09	0.36120248	0.007392892	0.183808429	0.97250485	2.18E-27	1.16E-24	0.605311	8.99E-08	2.82E-06
Calm1		1.4868566	1.6087615	1.3952395	1.5136933	1.2428374	1.219812	2.1621742	1.8811337	1.2239102	1.1085391	1.3333066	1.2691123	-0.58071464	1.17E-09	6.84E-08	0.3966366	1.20E-13	3.46E-12	1.3408419	4.54E-71	9.41E-69	-0.51202303	8.83E-13	5.91E-10	-0.046913434	0.635212546	1	1.1734877	2.55E-45	9.26E-43
Slc7a2		0.80661994	0.59646887	1.3937514	0.6739528	0.8365513	0.91294396	1.2686533	1.0061834	0.8604304	1.118405	0.7887853	0.8501621	-0.55666584	2.50E-08	1.15E-06	-1.8931854	1.50E-79	3.30E-77	-0.24536715	3.79E-06	2.89E-05	0.1373166	0.432119906	1	0.18911101	0.025472503	0.453605157	0.40725863	0.000218414	0.003808837
Fxyd1		0.4454941	0.480854	1.392742	0.37524605	0.361991	0.5613483	2.2981281	0.8921484	0.42647776	1.3905759	0.702883	0.5683141	-0.00415933	0.651699587	1	-2.2929456	5.64E-94	1.50E-91	1.5654266	3.00E-72	6.64E-70	-0.07764672	0.967871958	1	0.7877727	6.59E-07	4.66E-05	1.723421	1.62E-30	3.30E-28
Id4		0.5039741	0.42132065	1.3923644	0.16889563	0.17704378	0.438523	1.860658	0.7967261	0.4379913	1.094825	0.39962626	0.594362	-0.6048305	1.26E-09	7.38E-08	-2.5290632	3.52E-113	1.22E-110	0.84378463	7.70E-25	2.47E-23	-0.25376633	0.246515936	1	1.5068214	3.77E-10	4.65E-08	2.653058	2.71E-35	6.86E-33
Klf12		1.7055796	1.3303368	1.3874444	1.6385578	1.8885081	1.747093	0.9433678	1.5398434	1.939147	1.4104633	1.2206962	1.8823441	0.044094708	0.604616308	1	-0.11088722	0.847021234	1	-0.9376807	1.74E-30	7.72E-29	0.40218124	1.90E-05	0.001901233	-0.24362516	0.000141289	0.005930034	-0.61450803	1.34E-16	1.00E-14
Hepacam		1.5081515	1.3332196	1.3871226	1.4598525	1.5175624	1.5182271	1.4161927	1.7318921	1.5852414	1.1443164	1.0900165	1.2702516	-0.4887464	1.88E-09	1.06E-07	-0.10461777	0.357890336	1	0.055637114	0.309124095	0.782279336	0.1413237	0.734075641	1	0.0012281	0.719426902	1	0.38532513	4.26E-08	1.42E-06
Stag1		1.153323	0.9175472	1.3834159	1.0159711	1.1981277	1.163622	0.9822585	1.0652992	1.3849579	1.4242343	1.1670829	1.1554263	0.07806864	0.62621431	1	-0.99144053	3.22E-27	1.98E-25	-0.83915955	1.16E-30	5.18E-29	0.46555728	8.36E-05	0.006382955	-0.071838394	0.799671262	1	-0.28303546	0.002199722	0.029524908
Naaladl2		0.5651503	0.461929	1.381961	0.46346074	0.5709949	0.81368655	1.2163249	0.64014524	0.73219794	1.8383644	0.78413206	0.67607915	0.8256234	5.47E-12	4.76E-10	-2.3448627	6.97E-92	1.78E-89	-0.32883766	6.37E-06	4.70E-05	0.50703406	0.001519147	0.059016148	0.7060966	8.80E-08	7.43E-06	0.21980661	0.091699425	0.64214195
Arhgef12		1.5393122	1.2754716	1.3787252	1.6362789	1.9010903	1.7581223	1.2711173	1.5291526	1.8427213	1.740949	1.6870797	1.69738	0.66312146	2.04E-10	1.40E-08	-0.20279531	0.614717912	1	-0.21151887	1.43E-06	1.16E-05	0.5373271	6.78E-10	2.86E-07	-0.24574143	0.001112121	0.035579704	-0.6555343	4.60E-20	4.44E-18
Fat3		2.1025553	1.7265778	1.3765396	1.9014217	2.1927383	2.0564334	0.9399912	1.9333371	2.3870506	1.1666801	1.2149823	1.8171057	-0.42126393	0.000129063	0.002109772	0.64215714	1.12E-26	6.70E-25	-0.92465967	2.79E-27	1.02E-25	0.45930654	4.59E-11	2.40E-08	-0.22336	0.001532643	0.047294536	-0.42893863	2.81E-11	1.33E-09
Cox7c		1.4379038	1.8062742	1.3763006	1.6574969	1.3045925	1.2061352	1.931289	1.805158	1.1532358	1.0048523	1.2737938	1.3481936	-0.77368087	1.08E-14	1.36E-12	0.7813139	1.37E-40	1.24E-38	0.9946163	4.83E-39	3.34E-37	-0.56675804	1.71E-13	1.32E-10	-0.1987124	0.052199548	0.760447216	0.9195338	8.60E-34	2.08E-31
Foxn3		1.4264835	1.2843984	1.3747928	1.5401931	1.694302	1.4812363	1.0585365	1.4152936	1.5123641	1.3261214	1.1478065	1.3245581	-0.09478219	0.066927902	0.329788566	-0.17736773	0.693276	1	-0.650414	3.12E-22	8.76E-21	0.1609443	0.214109487	1	-0.38663667	6.79E-08	5.89E-06	-0.5110041	7.92E-13	4.38E-11
Phf21a		1.4668645	1.149954	1.3740904	1.3318589	1.5236835	1.5325018	1.0111595	1.3504164	1.6573175	1.4858375	1.3678559	1.5818658	0.2119936	0.090475211	0.412350881	-0.45171255	5.12E-05	0.000510099	-0.75508493	1.36E-24	4.29E-23	0.3478852	0.000707917	0.032767505	0.01624668	0.236235687	1	-0.3280945	1.17E-05	0.000264475
Ptprt		0.7152445	0.39668334	1.3714166	0.21675159	0.34936845	0.5856206	0.9156943	0.654095	0.6643831	1.1041899	0.47938204	0.9289104	-0.5442189	2.86E-05	0.000590465	-2.5946193	1.40E-104	4.55E-102	-0.9727441	3.19E-22	8.94E-21	-0.14729472	0.316364551	1	0.9288639	2.72E-08	2.59E-06	1.1428622	3.21E-10	1.34E-08
Auts2		2.4767087	2.0995202	1.3704382	2.315864	2.5221071	2.3352213	1.0038439	2.1533177	2.6331255	1.0803123	1.6899112	2.2155566	-0.59416586	2.51E-07	9.18E-06	1.2860332	5.12E-78	1.11E-75	-0.76465064	8.33E-18	1.78E-16	0.24469723	9.98E-06	0.001137973	-0.2957347	1.90E-08	1.85E-06	-0.5893435	4.49E-24	6.01E-22
Ntrk2	Immunomodulators,Immune Receptors	1.6242144	1.306216	1.369865	1.1288582	1.270897	1.4024421	1.6236763	1.8398213	1.7700008	1.5000286	1.2559285	1.3601495	0.24656895	0.062259915	0.311669674	-0.12449879	0.984204154	1	0.47236	6.18E-07	5.20E-06	0.25757733	0.062161163	0.761868222	0.25751778	1.74E-05	0.000965761	1.0463198	3.88E-37	1.03E-34
Ttyh1		1.700141	1.512239	1.3649894	1.4883875	1.6117754	1.7340175	1.7019966	2.2494032	1.7515204	1.0790794	0.8491836	1.5704721	-0.5863123	6.97E-10	4.26E-08	0.27864316	2.35E-10	5.03E-09	0.6212389	1.55E-14	2.63E-13	0.090182215	0.751981466	1	0.21715622	5.37E-05	0.00257886	1.0802033	4.13E-59	2.76E-56
Ptprm		1.4015875	1.0146283	1.3649244	1.1682938	1.435511	1.3926727	0.9621003	1.2266836	1.5195156	1.4947802	1.3713164	1.2056378	0.24637909	0.106536576	0.463772529	-0.7294951	2.32E-13	6.53E-12	-0.85022026	1.26E-29	5.34E-28	0.22162282	0.079406151	0.867942716	-0.081660844	0.978704255	1	-0.40990484	2.78E-06	7.09E-05
Arhgap5		1.6236987	1.3252609	1.3642852	1.4662646	1.6955361	1.5235488	1.3248366	1.6685146	1.8129463	1.1574985	1.1382903	1.4331682	-0.4168417	4.13E-07	1.41E-05	-0.07614582	0.467343873	1	-0.07697974	0.003132987	0.014771495	0.3328585	0.000213574	0.012996652	-0.31029204	8.25E-05	0.003812402	-0.04789192	0.383251542	1
App		0.54889333	0.5063924	1.353924	0.43991712	0.49763605	0.7963801	1.6276842	0.8025161	0.62606794	1.610502	1.1989998	0.6910666	0.47956547	1.51E-05	0.000341256	-2.1233585	6.12E-94	1.61E-91	0.5104774	5.73E-09	6.07E-08	0.25088257	0.120848221	1	0.91693354	8.38E-16	1.94E-13	0.93301666	2.16E-12	1.13E-10
Zcchc7		1.2889028	1.0076978	1.3538922	1.2118642	1.4086953	1.2924477	0.9847725	1.0883737	1.4583001	1.4008105	1.1966554	1.2402948	0.09052748	0.998182559	1	-0.7237946	1.24E-12	3.25E-11	-0.77623403	7.18E-31	3.25E-29	0.32746822	0.004506324	0.130713438	-0.22643319	0.023968752	0.432132768	-0.6501081	1.03E-13	6.20E-12
Plcb1		3.2688801	3.0072143	1.3535409	3.3364904	3.5625596	3.399881	1.1234891	3.0710084	3.5845032	1.4456359	2.0488505	2.9508185	0.17641093	0.24456381	0.842291807	2.7437518	1.99E-238	2.73E-235	-0.46810257	2.97E-05	0.000200116	0.47071114	7.20E-16	8.18E-13	-0.24215558	9.63E-07	6.70E-05	-0.73614776	3.49E-44	1.23E-41
Synpo2		0.19278294	0.10988664	1.3527337	0.10960145	0.15422948	0.38009965	0.8785672	0.22954778	0.18404366	1.2282493	0.4966807	0.4506843	-0.24786772	0.013089005	0.093132066	-4.6259575	4.66E-179	3.04E-176	-1.0269558	8.03E-27	2.87E-25	-0.07343132	0.887060912	1	1.4714746	8.19E-09	8.39E-07	0.62978303	0.039030596	0.336837269
Cox6c		1.4251885	1.7950324	1.3524956	1.6587696	1.2918055	1.2275864	1.8842313	1.7055817	1.2391312	0.97579676	1.0029613	1.440267	-0.7942425	8.02E-15	1.01E-12	0.80801827	1.09E-40	9.87E-39	0.9610256	1.51E-33	8.02E-32	-0.36498502	1.92E-07	3.94E-05	-0.1293663	0.177219428	1	0.77121127	8.71E-21	8.99E-19
Phkg1		1.5180823	1.2971678	1.3509604	1.3152916	1.4865974	1.6489103	0.9176929	1.47493	1.6055714	1.0767555	0.7431669	1.4512208	-0.5641472	2.40E-07	8.86E-06	-0.105746225	0.69026091	1	-0.9282535	1.49E-29	6.25E-28	0.15974289	0.222028259	1	0.2959892	3.44E-08	3.16E-06	-0.021788703	0.592194406	1
Rps29		1.2739466	1.4896574	1.3498734	1.2793626	1.1143721	1.2389778	2.1832297	1.6559573	1.2012764	1.1581682	1.5822618	1.1814681	-0.38743338	4.05E-06	0.000107995	0.26608244	1.17E-08	2.08E-07	1.4627964	1.71E-88	6.66E-86	-0.14770322	0.002122217	0.075071269	0.26003572	0.000637539	0.021899452	1.0494429	3.16E-34	7.78E-32
Mapk4		1.3021417	1.0136763	1.3397665	1.0135452	1.1872917	1.4552006	0.95963246	1.259641	1.463029	1.2935163	1.1124514	1.3613131	-0.09116358	0.044283302	0.239896222	-0.6826921	5.53E-12	1.37E-10	-0.8070286	3.56E-25	1.16E-23	0.310053	0.012236743	0.263792254	0.52815515	1.62E-12	2.65E-10	0.14791258	0.1299049	0.822332037
Reln		0.44576678	0.3084879	1.3350894	0.376773	0.460945	0.5295996	0.94740546	0.57213134	0.5919702	0.92896974	0.45932844	0.47891814	-0.8702784	1.65E-14	2.01E-12	-2.954071	1.48E-132	6.90E-130	-0.82657987	3.57E-27	1.30E-25	0.52377784	0.001735821	0.065014839	0.2539026	0.123515413	1	0.39882967	0.007789748	0.08868694
Hnrnpa2b1		1.4898756	1.2171255	1.3333569	1.2896575	1.500875	1.2892435	1.3199644	1.2781074	1.5219786	1.4294596	1.3927236	1.2075131	0.1852049	0.514699969	1	-0.23278208	0.457053211	1	-0.026300507	0.002757863	0.013162115	0.059517276	0.795073051	1	-0.4063278	1.51E-08	1.50E-06	-0.42854977	1.05E-08	3.78E-07
Ttc3		0.8168012	0.75764775	1.3252506	0.7266274	0.8348935	0.9774823	1.2340485	0.9897994	0.8346001	1.3954673	1.0615925	0.86444277	0.13627811	0.787371008	1	-1.2858335	6.79E-41	6.22E-39	-0.18231657	1.07E-05	7.68E-05	0.045686506	0.924178087	1	0.34565905	2.10E-05	0.00113225	0.37404305	0.000596712	0.009384187
Rtn4		0.81649387	0.79005563	1.3220687	0.81655115	0.8586702	1.1148329	2.0128999	1.2364209	0.8393685	1.9872804	1.7843117	1.0883155	1.1943116	2.95E-32	2.66E-29	-1.1927884	4.05E-35	3.13E-33	1.2370574	1.79E-59	2.39E-57	0.058614243	0.91217136	1	0.59133315	1.60E-13	3.00E-11	0.84518385	1.83E-17	1.49E-15
Hspa8		1.2434231	1.3562726	1.3192059	1.2340364	1.0844147	1.3643486	1.9425507	1.6358781	1.1415246	1.1571174	1.5479294	1.164564	-0.32958776	7.05E-06	0.000177192	0.07250619	0.002961367	0.020555553	1.1248934	3.66E-52	3.92E-50	-0.21113294	9.14E-05	0.006853547	0.5734257	1.60E-15	3.56E-13	1.07836	1.95E-38	5.53E-36
Fnbp1		1.5063815	1.1475836	1.3159561	1.235533	1.5489612	1.496158	1.3521508	1.3370152	1.6319532	1.9018658	1.538803	1.5390615	1.0625426	1.05E-25	4.33E-23	-0.34328988	0.005528177	0.035607843	0.070893556	0.464562697	1	0.22886305	0.069087736	0.811754405	-0.09743966	0.929449394	1	-0.4007191	1.27E-06	3.41E-05
Cdk14		0.7148977	0.5958275	1.3111055	0.9201522	1.1657423	1.0395112	1.0418681	0.8662031	0.8581208	1.6291926	1.2246284	1.0578108	0.59709966	5.14E-08	2.22E-06	-1.7343951	8.73E-67	1.51E-64	-0.56304574	1.39E-16	2.74E-15	0.38016176	0.007739575	0.189539726	-0.27280298	0.01429057	0.29092375	-0.6805038	6.85E-11	3.09E-09
Fgfr2		1.5605414	1.5843173	1.3108838	1.8086832	1.8364171	1.5361204	1.0832756	1.4164447	1.5702416	1.354796	1.3512096	1.5459803	0.0860483	0.359254869	1	0.5165539	1.49E-20	7.06E-19	-0.47131842	1.71E-16	3.36E-15	0.017692184	0.189052073	1	-0.53237873	3.27E-16	7.97E-14	-0.75623	7.00E-25	9.99E-23
Gm3764		2.8426833	2.7282057	1.3069748	2.920766	3.0061405	2.643593	1.2678283	2.4561315	2.9467175	1.5923618	1.6392273	2.6479418	0.53886503	7.85E-05	0.00139768	2.4082139	7.20E-215	7.23E-212	-0.07800816	0.166806433	0.474569391	0.15888266	0.018860239	0.350188761	-0.55624366	1.11E-27	6.06E-25	-0.8496451	3.00E-50	1.33E-47
Actb		0.95712405	0.9573736	1.306792	0.8128033	0.8188354	1.1542174	2.560764	1.605953	0.929684	1.5019295	1.6368191	0.9985798	0.3734574	0.002284155	0.023166339	-0.74747723	1.84E-13	5.23E-12	2.1485078	3.72E-145	1.08E-141	-0.064826444	0.266494493	1	0.7763266	2.25E-18	6.18E-16	1.6513205	3.58E-59	2.46E-56
Astn1		1.0252031	0.7611276	1.3055427	1.0204446	1.1861435	1.0918348	1.0749747	1.1026688	1.1322747	1.3449477	0.69942516	1.0607527	0.0774268	0.862314241	1	-1.2375352	1.59E-37	1.31E-35	-0.47890046	2.86E-13	4.45E-12	0.23417355	0.087448433	0.919053464	-0.20019636	0.049523726	0.729197066	-0.17673512	0.025075304	0.23538867
Appl2		1.1417872	0.95336443	1.3028657	0.89047277	1.0410434	0.9059599	0.8023094	0.9242942	1.2300946	0.94197655	0.53435075	0.9884599	-0.7759344	1.50E-15	2.07E-13	-0.7491045	8.63E-15	2.69E-13	-1.1226765	1.30E-40	9.32E-39	0.18348058	0.397080373	1	-0.31351793	0.000814931	0.027066901	-0.26939815	0.004197068	0.05225019
Nfasc		0.85935485	0.7621587	1.3020837	1.3800993	1.6643628	1.6650332	1.2656254	1.1714839	1.2029291	1.5212209	1.4399986	1.5188848	0.41848695	0.001200857	0.013681595	-1.2278949	3.47E-36	2.72E-34	-0.072749436	0.006964531	0.030176939	0.77489924	3.93E-10	1.80E-07	0.001192854	0.217073846	1	-0.9434307	4.55E-24	6.06E-22
Kidins220		1.1250643	1.0352261	1.3008676	1.1268201	1.3829136	1.3814847	1.2813598	1.3559651	1.3463567	1.4181352	2.025732	1.2747176	0.22771196	0.246607778	0.846874857	-0.55762017	5.25E-08	8.44E-07	-0.03881738	0.033614512	0.121694694	0.4507445	0.000214274	0.013008915	-0.002752482	0.457144318	1	-0.05213401	0.490497785	1
Sptbn1		0.9423676	0.7460336	1.296641	0.92783606	1.0783948	1.1333969	1.4677298	1.1159476	1.1639082	1.6241007	1.2188482	0.99893594	0.61660016	1.12E-08	5.42E-07	-1.2610292	4.97E-39	4.29E-37	0.32978308	0.003714202	0.01719506	0.49196267	0.000191746	0.012091083	0.11861119	0.019542676	0.368361798	0.081329554	0.369388292	1
Tmem178b		0.7405537	0.58062303	1.2952745	0.83969706	1.0617906	0.9596181	0.9991448	0.74361134	1.0102831	1.2909926	0.7204492	1.0029199	-0.008513697	0.376085486	1	-1.7523667	3.22E-63	5.35E-61	-0.6280654	5.30E-16	1.02E-14	0.67067605	8.43E-07	0.00013669	-0.23187701	0.026087249	0.460780588	-0.7774535	1.80E-10	7.78E-09
Tnrc6b		1.4295087	1.1682525	1.2950764	1.3982359	1.5722882	1.3783151	1.1110396	1.2840731	1.6100746	1.4272157	1.1665741	1.4625741	0.25646713	0.129874376	0.537151529	-0.25848967	0.257408115	0.831980377	-0.37987608	4.64E-12	6.56E-11	0.33364356	0.002417278	0.083033483	-0.36309525	2.14E-05	0.0011472	-0.5479097	1.10E-12	5.93E-11
Phlpp1		1.7336122	1.384326	1.2937477	1.7134318	1.9356694	1.7004938	1.0585909	1.5732056	1.9445969	1.4144951	1.2988576	1.4899751	0.2349125	0.529404233	1	0.17712921	5.36E-05	0.000532812	-0.49154404	1.58E-12	2.31E-11	0.362092	1.92E-05	0.001911421	-0.4052911	1.15E-10	1.51E-08	-0.6333528	4.19E-21	4.41E-19
Ccdc88a		1.2915341	1.0342488	1.2924447	1.3130169	1.5372238	1.5456592	1.1453718	1.544872	1.5839475	1.3986155	1.1877774	1.3832788	0.20716026	0.461221136	1	-0.5430821	6.80E-07	9.34E-06	-0.30141255	2.68E-09	2.94E-08	0.55423975	2.06E-08	5.55E-06	0.015484348	0.106475631	1	0.014040885	0.788991751	1
Dgki		0.36683637	0.2525456	1.2906331	0.25527814	0.35276186	0.43090054	0.7990984	0.35805032	0.3954313	1.2866571	0.5762845	0.36796892	-0.007919185	0.747483771	1	-3.19723	5.70E-131	2.61E-128	-1.1067952	8.86E-30	3.77E-28	0.13022447	0.352063904	1	0.34869704	0.043616377	0.674640363	0.025508167	0.793247998	1
Fhit		1.0023961	0.7154331	1.2904297	0.8702524	1.0549963	1.21645	1.0225359	0.9504183	1.1657497	1.6658033	0.8516322	1.3534043	0.70350516	2.09E-07	7.86E-06	-1.3338434	1.12E-36	8.89E-35	-0.5653772	4.66E-09	4.99E-08	0.3565224	0.009891315	0.225844301	0.3434867	0.000167156	0.00681841	-0.23844044	0.065274618	0.50089923
Arglu1		1.2581342	0.8899813	1.2864449	1.1191427	1.3758188	1.0790155	1.0008603	1.0851088	1.2446139	1.2645568	1.0062364	1.068723	-0.043815613	0.079658738	0.37612064	-0.86837333	7.57E-19	3.12E-17	-0.60657895	9.41E-19	2.14E-17	-0.02732341	0.133358649	1	-0.6073954	1.39E-14	2.84E-12	-0.59409815	1.76E-13	1.03E-11
Agt		1.062456	1.0577186	1.2859558	0.65884656	0.68505317	0.90705395	1.549517	1.6177918	0.977598	0.5775691	0.4826233	0.8694299	-1.743843	5.30E-29	3.38E-26	-0.47795942	2.14E-06	2.71E-05	0.5025723	4.66E-07	3.99E-06	-0.19153191	0.01347008	0.281319926	0.5861335	4.38E-09	4.63E-07	2.038499	2.06E-66	1.68E-63
Nxn		0.5510033	0.4386451	1.2859331	0.37253234	0.48748443	0.79646486	1.0399518	0.5994972	0.716685	1.4906144	0.7487891	0.65729773	0.39384556	0.007572595	0.060566837	-2.2493992	1.14E-88	2.84E-86	-0.5173696	4.12E-12	5.85E-11	0.51133287	0.000682973	0.031895701	0.9548129	9.89E-15	2.05E-12	0.3864799	0.016860016	0.169483083
Aldoc		1.6900624	1.8629833	1.2855624	1.630159	1.4150938	1.4937203	2.2119546	2.4663136	1.4858936	0.81262106	0.83050746	1.570432	-1.0614332	1.31E-17	2.30E-15	1.056634	8.73E-57	1.24E-54	1.6361359	2.61E-75	6.08E-73	-0.37044957	1.09E-08	3.12E-06	0.14801589	0.009322572	0.210168447	1.7900451	2.19E-101	6.35E-98
Itsn1		1.1259909	0.8181575	1.2844218	1.0892603	1.2586493	1.2992479	0.95290184	1.1037573	1.2816168	1.2259306	0.9524958	1.0537689	-0.11803736	0.069978445	0.341022454	-1.0448322	1.21E-25	6.94E-24	-0.7135255	4.56E-21	1.20E-19	0.32102537	0.016602728	0.323939316	0.081164576	0.060020289	0.824343771	-0.3226836	0.000612375	0.009598801
Cdh2		1.6361556	1.2684094	1.2803386	1.390892	1.5715197	1.6748178	1.3798678	1.6212227	1.7617569	1.8598807	1.543348	1.6568067	1.0617607	6.91E-23	2.15E-20	-0.023890296	0.159707479	0.587725324	0.19526455	0.346473808	0.855889973	0.22180584	0.024874664	0.421062972	0.18568173	0.00048605	0.017453664	0.08993184	0.479974877	1
Ndfip1		1.122335	1.2152315	1.2788607	1.1323344	1.0117317	1.2211392	1.8660582	1.4921175	0.9714684	1.4101205	1.5883971	1.0619603	0.2562463	0.082616237	0.386242743	-0.12882738	0.695596879	1	1.0752647	1.39E-46	1.24E-44	-0.33574066	3.21E-06	0.000435875	0.44999194	5.47E-11	7.52E-09	0.9774811	3.09E-27	5.23E-25
Myo6		1.56881	1.30108	1.2768786	1.4386328	1.6371578	1.5356561	1.1536231	1.5423304	1.7253833	1.192811	1.2340248	1.5061901	-0.17107174	0.002000049	0.02078277	0.04819665	0.004933417	0.032222113	-0.25293806	6.15E-07	5.18E-06	0.27987522	0.003517367	0.107648758	-0.18414794	0.085325307	1	-0.17188814	0.002288679	0.030561767
Prex2		1.8464671	1.3921359	1.2735968	1.13508	1.4144278	1.7056342	1.047803	1.6663402	2.1502454	1.291677	0.9759854	1.6127396	0.036093503	0.635147104	1	0.23235397	1.22E-05	0.000136385	-0.4752333	4.41E-10	5.21E-09	0.5073885	7.57E-10	3.14E-07	0.53265774	1.69E-13	3.15E-11	0.46307638	1.77E-06	4.67E-05
Trim9		1.793127	1.3301187	1.2694385	1.343179	1.5061908	1.5017815	1.0518662	1.4958118	1.854829	1.3434733	1.0951748	1.4056993	0.14649217	0.806103814	1	0.12036129	0.003565134	0.024262615	-0.4578786	5.26E-10	6.16E-09	0.10615205	0.385477829	1	-0.00817876	0.770214125	1	-0.019268878	0.951139766	1
Ldb2		0.37064248	0.2225694	1.2673336	0.3777999	0.4686479	0.45385638	0.7728076	0.41398644	0.39794987	0.9666746	0.40012023	0.46982446	-0.64712065	1.98E-07	7.52E-06	-3.355419	8.62E-133	4.09E-130	-1.1299046	4.53E-28	1.74E-26	0.12351519	0.46732115	1	-0.057755783	0.553382056	1	-0.22124158	0.244464325	1
Adamtsl1		0.028911347	0.038462184	1.2657787	0.029652763	0.03571563	0.09064348	1.1491369	0.047239713	0.04533151	1.9902484	0.393087	0.28027046	1.3111708	4.22E-22	1.22E-19	-6.020731	8.16E-152	4.44E-149	-0.24014771	0.015516509	0.061664484	0.6607964	0.612326722	1	1.3836868	0.136162897	1	0.41181505	0.69888739	1
Eif1		1.1287309	1.3541439	1.2621722	1.2548634	0.9669244	0.99521863	2.2289393	1.6076889	0.8725724	1.075821	1.4136983	1.0432847	-0.3905037	1.45E-05	0.000330413	0.18188351	2.50E-05	0.000262377	1.7104764	1.40E-110	1.46E-107	-0.58644044	3.88E-12	2.37E-09	0.06530516	0.249367301	1	1.2921115	3.65E-47	1.40E-44
Tjp1		1.3621032	1.068407	1.2594748	1.3700209	1.5210364	1.5674525	1.2597895	1.2791681	1.5113876	1.9668996	1.5146661	1.3372818	1.2847635	4.87E-33	5.08E-30	-0.40133536	0.000617128	0.005029893	0.000633887	0.219819627	0.59727427	0.28266197	0.016844185	0.326697091	0.08514245	0.074188876	0.945690813	-0.4637532	9.56E-09	3.46E-07
Calm2		1.3037201	1.4248735	1.2591037	1.3574277	1.1044137	1.1405965	1.453805	1.4218434	1.091107	0.9846256	1.2916133	0.9499316	-0.589	1.03E-09	6.12E-08	0.32398716	4.58E-10	9.55E-09	0.37869844	0.000855185	0.004493851	-0.44010457	3.41E-09	1.19E-06	0.0773915	0.116108821	1	0.6404106	4.48E-13	2.56E-11
Mgat5		0.37442502	0.20777465	1.2584171	0.30676922	0.38336417	0.46258628	0.9964964	0.4437677	0.39010963	1.3226777	0.55604684	0.6072116	0.12790957	0.554061515	1	-3.447772	6.03E-139	3.09E-136	-0.5603733	4.03E-12	5.73E-11	0.07123583	0.602552068	1	0.33217022	0.091172541	1	0.2576559	0.11316561	0.746790044
Cox8a		1.353732	1.6975353	1.2556437	1.494036	1.224377	1.1671174	2.0111766	1.92199	1.1343852	0.89011854	1.1809667	1.3063608	-0.8062721	1.04E-13	1.18E-11	0.82945305	8.26E-40	7.21E-38	1.3664913	1.32E-65	2.16E-63	-0.44524175	5.90E-09	1.88E-06	-0.11844409	0.269273163	1	1.2803565	7.91E-56	4.13E-53
Csgalnact1		1.6535645	1.3394743	1.2428534	1.627103	1.7995106	1.6261008	0.93685806	1.5385638	1.8392974	1.202902	0.98645717	1.3762435	-0.08168815	0.043005931	0.23433789	0.19230503	5.67E-05	0.000560485	-0.6677903	1.62E-19	3.88E-18	0.32469764	0.001879519	0.068624797	-0.30534938	0.000281351	0.010833253	-0.46432263	3.91E-10	1.62E-08
Nf1		1.2071334	0.9138932	1.2425953	1.2326261	1.4785376	1.3764858	0.95257825	1.2139356	1.4904219	1.355474	1.1451885	1.3653983	0.22401716	0.433936859	1	-0.7221566	4.82E-13	1.32E-11	-0.6301607	4.23E-20	1.05E-18	0.5530739	7.37E-07	0.000123379	-0.19374226	0.07056269	0.915106603	-0.51692396	5.78E-10	2.36E-08
Rere		1.2200052	0.94125026	1.2393817	1.034093	1.3443536	1.2262107	1.0315605	1.1101382	1.359514	1.4103659	1.4947368	1.2791765	0.336255	0.012729983	0.091148914	-0.6503403	1.30E-10	2.88E-09	-0.44247714	6.80E-13	1.03E-11	0.27789205	0.047892962	0.639863702	-0.23569892	0.019181149	0.363912118	-0.478837	4.26E-08	1.42E-06
mt-Nd2		1.1326821	1.1747129	1.2389139	1.1762204	1.0732507	1.151343	2.1048188	1.9066939	1.1435227	1.1186162	1.2682521	1.0351111	-0.2508022	0.002778313	0.02701327	-0.13217507	0.676999819	1	1.5552442	3.01E-71	6.34E-69	0.023014287	0.319178251	1	0.16789594	0.018946079	0.361026515	1.5739741	1.71E-58	1.06E-55
Ccser1		0.28552774	0.20754668	1.2357051	0.2639835	0.3270201	0.35540926	0.8306488	0.30250058	0.413664	1.4651613	0.47343832	0.550179	0.44740367	0.001038102	0.012139832	-3.4035468	2.62E-115	9.35E-113	-0.91461927	8.70E-15	1.52E-13	0.63263357	0.001998991	0.072179332	0.14174263	0.496925916	1	-0.13105503	0.850801526	1
Atp6v0c		1.2795132	1.5273952	1.2325789	1.3491565	1.1619517	1.3260279	1.7516289	1.7231891	1.1312641	1.0247203	1.1658173	1.143458	-0.4440069	1.21E-06	3.66E-05	0.56947035	3.76E-22	1.92E-20	0.9711741	1.95E-33	1.03E-31	-0.30557778	3.23E-06	0.000437124	0.3328432	1.10E-06	7.56E-05	1.0673895	1.60E-38	4.58E-36
Map2		1.352808	1.174006	1.227353	1.4774857	1.732497	1.5030974	1.2867062	1.5168229	1.6125336	1.6002537	1.141164	1.7527059	0.7130775	2.52E-10	1.69E-08	-0.11011401	0.817605353	1	0.11968854	0.731312739	1	0.4853984	2.19E-05	0.002074326	-0.41316858	1.39E-06	9.41E-05	-0.38775173	5.31E-08	1.74E-06
Zeb1		1.3966113	1.0455242	1.2261515	1.256601	1.5746845	1.4366556	0.95333314	1.3124882	1.6397109	1.400591	1.3375801	1.1968355	0.34451026	0.008107948	0.063889557	-0.38435367	0.001914592	0.013880126	-0.5949265	9.40E-14	1.51E-12	0.4496158	2.80E-06	0.000393014	-0.25600362	0.00088789	0.029193028	-0.49588132	1.23E-09	4.88E-08
Acyp2		1.060929	0.8537157	1.225671	0.90406084	0.99535507	1.1620213	1.1154774	1.1118742	1.2247571	1.1634233	1.0420307	1.1480654	-0.12883195	0.070685209	0.343756289	-0.8357053	6.28E-17	2.31E-15	-0.23056279	1.71E-05	0.000119129	0.34737697	0.006296895	0.164551301	0.36478153	1.95E-05	0.001061129	0.25825408	0.033491251	0.297489827
Ahcyl2		0.9923831	0.7553656	1.2253851	0.8938827	1.0931538	1.0839142	0.8754838	0.9720938	1.1820905	1.0556325	0.878064	1.0843922	-0.36036214	0.000191853	0.002949662	-1.0920582	5.00E-27	3.03E-25	-0.78085923	1.35E-20	3.43E-19	0.41353485	0.002844106	0.09327668	-0.02009702	0.77579708	1	-0.2714232	0.0029487	0.038374253
Ubr5		1.1919452	0.89018154	1.2252444	1.0311806	1.2389995	1.2862747	1.0542897	1.0683043	1.4446722	1.4920979	1.267596	1.1917543	0.51905996	1.92E-05	0.000418814	-0.74441034	1.73E-13	4.94E-12	-0.36304697	8.95E-09	9.26E-08	0.49866018	3.21E-06	0.000435875	0.09511765	0.032886546	0.548936162	-0.36014682	6.15E-05	0.001217517
Xist		1.4413949	1.223296	1.224986	1.3683417	1.5132219	1.8184992	1.2391965	1.5085763	1.2753179	1.3164465	1.8213936	1.6680189	0.18346839	0.340353655	1	-0.003453371	0.731200493	1	0.028944034	0.855593089	1	-0.32272783	0.084142234	0.895847128	0.54380375	2.98E-05	0.001538752	-0.008600629	0.278754893	1
Chchd2		1.2117925	1.4931793	1.224624	1.3534136	1.1172053	1.034129	1.8706889	1.5238644	0.96481955	0.76312333	1.1723655	1.1863995	-1.0694647	3.19E-18	6.36E-16	0.5223401	7.20E-19	2.98E-17	1.1927648	7.55E-50	7.52E-48	-0.5386511	1.40E-09	5.22E-07	-0.18194671	0.061885835	0.840141236	0.8039039	2.15E-20	2.17E-18
Fam184a		0.8671949	0.47280318	1.2242477	0.30186063	0.38872665	0.7263927	0.7912432	0.7088677	0.8828294	1.0281941	0.4945173	0.6053672	-0.41920272	9.60E-06	0.00023092	-1.9902198	1.76E-75	3.67E-73	-0.99360526	4.16E-31	1.92E-29	0.0386805	0.967464853	1	1.1680758	2.97E-17	7.82E-15	1.1187019	4.53E-12	2.32E-10
Rpl38		1.20975	1.4236263	1.2229016	1.2534684	1.034311	1.0717828	1.9547753	1.4139948	0.9967069	1.0585194	1.4621403	1.0951853	-0.34890446	0.000134865	0.002186852	0.39508802	7.00E-13	1.89E-11	1.3386246	1.37E-66	2.32E-64	-0.4608409	4.93E-09	1.59E-06	0.083031155	0.120138664	1	0.7794926	3.83E-18	3.28E-16
Macrod2		1.2721648	0.9431661	1.2217915	1.2287109	1.5016259	1.4280095	0.95516086	1.2292006	1.3726584	1.3439212	0.90206134	1.2365162	0.24388634	0.12638843	0.52648737	-0.609961	3.42E-09	6.50E-08	-0.5817282	5.89E-09	6.22E-08	0.19770737	0.124452443	1	-0.13814601	0.195255972	1	-0.52869606	4.45E-07	1.26E-05
Ssbp2		1.0746775	0.775795	1.2212064	0.73165923	0.95798653	1.0064608	0.9012823	1.0260339	1.2647595	1.1451924	0.85142404	1.033294	-0.15811823	0.038637134	0.215710225	-1.0284164	5.76E-25	3.23E-23	-0.7090887	1.29E-19	3.12E-18	0.39821163	0.004364111	0.127580607	0.11181478	0.078422009	0.982854047	0.15607242	0.185240583	1
Add3		0.9449617	0.6040167	1.2152454	0.6606488	0.86443436	1.1217396	1.2913954	1.0192274	1.0645987	1.426533	0.92607147	1.0170743	0.4162881	0.003060779	0.029273327	-1.5153382	9.87E-47	1.10E-44	0.15379833	0.780250218	1	0.27249548	0.097909019	0.985355765	0.59173554	1.94E-12	3.15E-10	0.3665793	0.000390462	0.006390849
Rfx3		1.1364574	0.7768082	1.210288	0.9056977	1.1730068	1.2455103	0.914444	0.99302655	1.4012369	1.2727697	0.93135804	1.0279852	0.12678684	0.936206948	1	-1.0033188	4.51E-23	2.36E-21	-0.6548712	9.76E-17	1.93E-15	0.53249216	6.62E-06	0.000811753	0.14911841	0.013631019	0.280639882	-0.393121	0.000153128	0.002760741
Gpatch8		1.2278328	0.95551944	1.2080288	1.182203	1.2846339	1.3081571	0.937247	1.169051	1.3273319	1.3453058	1.1619263	1.3480221	0.2748214	0.102212115	0.449747087	-0.55265397	1.04E-06	1.39E-05	-0.59573936	3.53E-16	6.81E-15	0.19907047	0.249573805	1	0.04671447	0.20972323	1	-0.23602885	0.001027344	0.015247207
Spag9		1.4881347	1.207431	1.2074163	1.4279023	1.5956432	1.3735071	1.1464343	1.4169157	1.5875481	1.3237357	1.2011049	1.2823637	0.23384094	0.216255846	0.775171647	3.03E-05	0.021795944	0.11692021	-0.12719445	0.00030617	0.001742127	0.18270032	0.600774359	1	-0.41476738	2.94E-09	3.21E-07	-0.33150995	6.50E-08	2.11E-06
Mbnl2		1.029003	0.8363199	1.2068144	0.93770397	1.0854782	1.1965998	1.1801866	1.0205568	1.1234443	1.5729084	1.4674263	1.2984418	0.7055719	2.25E-11	1.81E-09	-0.84103924	2.11E-17	7.96E-16	-0.055129614	0.017984915	0.070251997	0.20679605	0.42223587	1	0.2356895	9.02E-05	0.004094612	-0.14387608	0.142440689	0.876397977
Ntrk3		1.313183	1.0565846	1.2062938	1.3048131	1.5744839	1.3903311	0.90274715	1.2813898	1.422691	1.3010235	0.8753064	1.4774549	0.19131547	0.343265462	1	-0.31910646	0.01447779	0.081879804	-0.67492497	3.06E-17	6.28E-16	0.21201903	0.367499365	1	-0.34396225	1.40E-05	0.000798092	-0.55726224	3.40E-14	2.19E-12
Sash1		1.4883348	1.2402526	1.2048062	1.5595515	1.7714784	1.6217222	1.0678966	1.4235226	1.6178969	1.2653859	1.3029493	1.920285	0.12324976	0.820303783	1	0.072486654	0.019100222	0.104507956	-0.2911008	8.55E-06	6.22E-05	0.23715076	0.043695661	0.604835056	-0.26462543	0.000746707	0.025023794	-0.63060576	1.19E-17	9.74E-16
Sfxn5		1.5154413	1.2040576	1.203722	1.0924987	1.2736897	1.365019	1.1278157	1.3819128	1.6534529	1.3110069	0.9175932	1.0883427	0.21636811	0.163759729	0.635416429	0.000691653	0.130851406	0.50450551	-0.15913051	0.000517988	0.002836708	0.25054818	0.029426496	0.474725507	0.17986982	0.00010749	0.004724129	0.21250738	0.002577111	0.034013171
Rb1		1.2638874	0.8854419	1.2027519	0.71997917	0.9121303	1.0494801	0.98822236	0.984467	1.398241	1.3302636	1.019414	1.0442685	0.2562679	0.134719732	0.55125026	-0.7098702	7.31E-12	1.79E-10	-0.46588174	2.58E-11	3.40E-10	0.26355067	0.147329329	1	0.31738073	3.17E-05	0.001627544	0.17040867	0.066109513	0.505522834
Nav2		0.9581204	0.7320654	1.2015266	0.8805528	1.086246	1.0199994	1.3286163	0.924361	1.1384501	2.1013312	2.2801275	1.1219236	1.6260422	2.08E-35	3.39E-32	-1.1071577	3.94E-25	2.23E-23	0.25556314	0.053253681	0.181277937	0.40119132	0.003389896	0.104236322	-0.14680602	0.128778766	1	-0.36884	0.000171289	0.003052334
Pla2g7		2.0714943	1.7286029	1.2005894	1.7523327	1.791291	1.442417	1.3169417	2.1898878	1.9413096	0.8463457	0.6054514	1.3345339	-0.80278146	1.74E-10	1.21E-08	0.9964635	3.98E-46	4.35E-44	0.23453827	0.094543359	0.295127218	-0.21702786	3.00E-06	0.000416544	-0.6291766	9.27E-20	2.95E-17	0.66696966	3.85E-26	6.03E-24
Ntsr2		1.5463413	1.5809246	1.2002811	1.3150327	1.3691236	1.3764879	1.2908982	1.8521305	1.5262532	0.84905624	0.5078041	1.3653969	-0.79530376	6.02E-13	6.00E-11	0.73361635	8.54E-33	6.16E-31	0.18360037	0.152217377	0.440016259	-0.03692729	0.175822616	1	0.014230247	0.399207966	1	0.87399334	3.84E-32	8.57E-30
Zeb2		0.81215733	0.64138955	1.20015	0.7237478	0.8993524	0.90371007	1.1796963	0.8980609	0.9757368	1.5168469	1.2839742	1.1517578	0.6164909	3.82E-07	1.31E-05	-1.3679248	2.13E-40	1.91E-38	-0.042412642	0.047945209	0.165716621	0.40007952	0.003937541	0.118017736	0.01058297	0.586393155	1	-0.003142393	0.987644209	1
Tmem47		0.7744481	0.6586137	1.2000004	0.56167513	0.6148702	0.76706797	1.6986967	1.29236	0.7430113	1.167956	0.67655724	0.84908247	-0.066622496	0.151636797	0.600611472	-1.3156234	1.98E-38	1.68E-36	0.945049	5.89E-30	2.53E-28	-0.085301876	0.276932992	1	0.44140267	4.06E-05	0.002024247	1.6367424	3.70E-44	1.29E-41
Phyhd1		0.58994424	0.48220658	1.1891005	0.44180015	0.5341768	0.7988428	0.87247497	0.6966086	0.59574497	0.7737373	0.45607048	0.59123945	-0.96778345	4.45E-15	5.84E-13	-1.8821299	5.74E-67	1.01E-64	-0.7136276	8.31E-17	1.65E-15	0.018711548	0.994550549	1	0.79255706	1.18E-12	1.99E-10	0.5121418	0.000357022	0.005932789
Kansl1		1.21774	0.9460971	1.1883885	1.0904309	1.3626409	1.3144095	0.95780724	1.0712076	1.4145104	1.4445307	1.3211423	1.2204362	0.5057674	7.78E-05	0.001386332	-0.53422916	2.38E-06	2.99E-05	-0.50671464	9.21E-13	1.37E-11	0.38830367	0.000495224	0.025201411	-0.09432137	0.96509041	1	-0.59899974	3.05E-11	1.43E-09
Cachd1		0.81768286	0.5837727	1.1873418	0.7054622	0.845424	1.020137	0.9852774	0.8155798	0.96691895	1.3287982	0.81966335	0.7440078	0.28527576	0.075798054	0.362348288	-1.5229831	2.71E-49	3.23E-47	-0.44077298	4.69E-10	5.52E-09	0.3653043	0.011780666	0.257576264	0.41635665	2.25E-07	1.73E-05	-0.07632337	0.403479346	1
Nckap1		1.0995277	0.8616468	1.18553	1.0234686	1.1337979	1.2567976	1.1672984	1.1351674	1.291261	1.3867216	1.298965	1.3486646	0.40155452	0.001424384	0.015776393	-0.73315835	2.53E-12	6.46E-11	-0.03803109	0.003444376	0.016071007	0.39711943	0.000605511	0.02895141	0.2545818	2.50E-05	0.001316555	0.002912355	0.800031961	1
Pafah1b1		1.1661023	0.95185935	1.1812414	1.0981516	1.2213691	1.1576768	1.4145496	1.3283515	1.3263725	1.3740062	1.320331	1.0165281	0.38596445	0.011433174	0.083911845	-0.50581163	4.25E-06	5.13E-05	0.4637503	2.41E-05	0.000164348	0.32481325	0.015265084	0.306546366	-0.13211167	0.345387868	1	0.21427824	0.014139468	0.14682774
Gm973		0.5428646	0.52632874	1.1806676	1.0918494	1.272268	1.2001133	0.8009742	0.8423401	0.8689252	0.9564401	0.5418241	1.0410628	-0.4938691	4.97E-06	0.000129554	-1.7038013	4.62E-56	6.45E-54	-0.87814754	1.05E-20	2.70E-19	0.94127494	4.45E-10	1.97E-07	-0.14674084	0.36926518	1	-0.9586751	2.64E-17	2.11E-15
Asic2		0.51029944	0.36327982	1.1795938	0.38932732	0.5175691	0.8354592	0.8614868	0.6573067	0.5782335	1.021517	0.4772155	0.6970074	-0.34210846	0.002105117	0.021661875	-2.3627524	2.98E-88	7.20E-86	-0.72120893	1.19E-15	2.21E-14	0.23373564	0.100552202	1	0.94577664	2.33E-13	4.22E-11	0.45542637	0.001183478	0.017231384
Itgb8		1.1452156	0.9779814	1.1791681	1.1729689	1.4055105	1.4266368	1.3690403	1.5640521	1.4163185	1.462363	1.0627224	1.2428192	0.55851364	2.31E-05	0.000492425	-0.4406079	0.000141215	0.00130083	0.3806819	0.00092519	0.004835336	0.54272026	3.21E-07	6.21E-05	0.040245228	0.348449977	1	0.29586807	0.000246388	0.004240084
Rtn3		1.2123471	1.0473263	1.1791149	1.1451234	1.2881007	1.2633036	1.408776	1.5106858	1.298599	1.201565	1.3432531	1.1258881	0.04654396	0.373127635	1	-0.28334177	0.041502178	0.199201296	0.4571648	2.58E-05	0.000174751	0.17405947	0.501046853	1	-0.04963512	0.680782225	1	0.4267931	3.94E-07	1.13E-05
Nedd4		0.9832531	0.7518498	1.1784534	0.86406213	1.044708	1.0952022	1.4856291	1.0956831	1.0350797	1.5527942	1.3081445	1.1402255	0.7276011	1.84E-12	1.70E-10	-1.0048224	2.62E-23	1.38E-21	0.6035392	2.35E-12	3.40E-11	0.11767563	0.708841925	1	0.11089587	0.039505483	0.626808544	0.1119383	0.287237109	1
Fmn1		0.31846347	0.27543736	1.1783395	0.5450069	0.72963125	0.87376827	0.8676835	0.5349198	0.4652662	1.3694415	0.9931899	0.814047	0.38318515	0.012148255	0.087924131	-2.8262277	6.07E-98	1.72E-95	-0.70314896	6.70E-12	9.33E-11	0.65972203	0.000539096	0.026654612	0.3778009	0.0005405	0.019145573	-0.6030005	7.68E-05	0.00148169
Tnrc6a		1.1795552	0.9653883	1.1780164	1.0934021	1.2812468	1.1932437	0.9944009	1.1049544	1.281415	1.4460919	1.3188392	1.1542865	0.53028524	5.25E-06	0.00013586	-0.46743807	7.66E-05	0.000741136	-0.40042692	1.45E-10	1.79E-09	0.20767225	0.185996273	1	-0.17890826	0.254354705	1	-0.3654339	1.96E-05	0.000425754
5031425E22Rik		0.9968337	0.7765917	1.1777333	0.9540538	1.1368852	1.1037626	0.8537382	0.9310256	1.1487347	1.2921997	1.0269138	1.1239252	0.23296389	0.154891795	0.609987209	-0.9365103	2.27E-20	1.06E-18	-0.7367456	5.37E-21	1.40E-19	0.3334183	0.021530078	0.381837102	-0.07092011	0.715239946	1	-0.46183106	8.02E-08	2.55E-06
Cdc42bpa		0.94246703	0.75634325	1.1726742	0.97861326	1.2453336	1.2024295	1.0388647	1.0937264	1.2549188	1.4299351	1.2452731	1.1587048	0.51086843	0.000107672	0.001820522	-0.9805205	6.59E-22	3.33E-20	-0.28875262	9.91E-08	9.16E-07	0.6789155	7.04E-09	2.21E-06	-0.08768914	0.687460072	1	-0.31748623	0.000237514	0.004099512
Ugp2		0.7270882	0.62730426	1.1718715	0.74789816	0.83236676	0.7828134	1.30341	0.924672	0.7536338	1.3375055	0.9062627	0.95206285	0.33456036	0.01345104	0.094983192	-1.3524482	1.13E-39	9.81E-38	0.26745042	0.147945919	0.429523595	0.073223166	0.952561372	1	-0.12905578	0.369744501	1	0.22793236	0.042496768	0.3613748
Rpl41		1.0228461	1.2609183	1.1711918	1.0829104	0.88961375	1.0623151	2.05437	1.4193627	0.88890916	1.070481	1.5230732	1.1227394	-0.21566026	0.004055253	0.03675918	0.18402652	2.16E-05	0.000228516	1.6115956	4.03E-96	2.29E-93	-0.3142577	0.000132675	0.009064463	0.40048525	5.37E-07	3.87E-05	1.1279926	3.98E-32	8.80E-30
Sdc2	Axon Permissive	1.0040865	0.80858356	1.1696525	0.8466334	1.0823679	1.037649	1.1638812	1.1648262	1.2343143	1.1278301	0.7460657	0.8917194	-0.088351175	0.159966794	0.623669823	-0.8352984	9.87E-16	3.32E-14	-0.01209088	0.174563459	0.493572367	0.49424475	8.10E-05	0.006237192	-0.098725304	0.445741679	1	0.17631553	0.057240839	0.454341549
Dock4		2.2286394	1.8858192	1.1695923	2.0192099	2.295266	2.2443223	0.9431829	2.0339956	2.4331546	1.1865525	1.5184997	2.0576382	0.035352953	0.592124101	1	1.3322995	2.12E-85	4.98E-83	-0.5019442	6.48E-10	7.52E-09	0.3268974	9.53E-08	2.16E-05	-0.08196711	0.176727816	1	-0.4260117	3.30E-14	2.13E-12
Fbxl17		1.3451371	1.0231512	1.1685112	1.3690715	1.6193821	1.5309052	0.89091134	1.2469087	1.524254	1.2768471	1.116731	1.5135752	0.22160318	0.268997493	0.897666949	-0.31528386	0.01008463	0.0601674	-0.6253273	1.13E-14	1.95E-13	0.3394367	0.001743763	0.065139585	-0.1609815	0.077600882	0.976065834	-0.707821	6.19E-16	4.49E-14
Hacd2		1.4507365	1.2452155	1.168274	1.4105046	1.5914559	1.6608521	1.0798364	1.6766125	1.6921699	1.1388593	1.1147819	1.4595654	-0.061999477	0.236693625	0.823549327	0.15841879	0.00112048	0.00853802	-0.18906723	0.000547145	0.00298255	0.44007728	1.43E-05	0.001541405	0.12463943	0.000894815	0.029346777	0.15265825	0.022218255	0.21285496
Slc25a4		1.2044723	1.3934414	1.1652648	1.3739097	1.1375365	1.0783432	1.8018681	1.7289497	1.0184731	0.89275885	1.0744746	1.1167947	-0.6140097	3.09E-08	1.39E-06	0.45675653	4.99E-15	1.60E-13	1.197473	1.50E-51	1.57E-49	-0.40051734	2.41E-07	4.83E-05	-0.12752321	0.325136767	1	1.1290514	3.23E-44	1.15E-41
Lama2	Axon Permissive	1.1900953	0.9090533	1.1646019	1.4225074	1.7465048	1.6490201	0.8324233	1.2316225	1.5407286	1.2712755	0.9419168	1.2682076	0.2186348	0.266724746	0.893160093	-0.57302934	5.31E-08	8.53E-07	-0.76327604	1.22E-15	2.26E-14	0.6812845	1.14E-09	4.57E-07	-0.17218447	0.143724806	1	-0.9641731	8.59E-27	1.40E-24
Tpt1		1.0292708	1.2826535	1.1571081	1.0554874	0.909009	1.0771569	2.0996883	1.4170042	0.8488503	0.972789	1.4607741	0.95948154	-0.4064446	2.87E-05	0.000592451	0.25713983	6.09E-07	8.43E-06	1.7158841	3.20E-98	2.04E-95	-0.42825973	1.08E-06	0.00016632	0.38590592	8.17E-07	5.73E-05	1.0763277	4.02E-28	7.14E-26
Kcnn2	K Permissive Channels	1.2734864	0.9905749	1.1557424	1.0601767	1.3045524	1.3548753	0.72268045	1.1727908	1.5563818	0.6283488	0.5196073	0.87946284	-1.3153793	3.04E-17	5.03E-15	-0.36253446	0.001617948	0.011945178	-1.0379381	3.32E-19	7.82E-18	0.5400553	3.98E-07	7.44E-05	0.09872252	0.068804864	0.900677011	-0.2677918	0.002541779	0.033580815
Akap6		1.2122586	0.80789775	1.1557252	0.80105644	0.9433085	1.084259	1.09039	1.008931	1.2862583	1.5582967	1.2729155	0.9399173	0.7852737	1.30E-11	1.07E-09	-0.8078512	4.87E-15	1.56E-13	-0.139725	0.008508587	0.036000837	0.14969772	0.579585673	1	0.31947303	3.31E-05	0.001691049	0.15194403	0.213711335	1
Dennd1a		0.9445352	0.63613755	1.1555885	0.85977244	0.99846804	1.092145	0.89692646	0.92958945	1.097688	1.3189557	1.125099	0.9945554	0.332313	0.038254708	0.214308456	-1.291076	3.31E-36	2.60E-34	-0.583511	9.33E-15	1.62E-13	0.34574875	0.008163681	0.196606151	0.20851296	0.001478907	0.045853155	-0.16066983	0.028329469	0.260045402
Atxn1		0.81451404	0.58126736	1.1546754	0.73664016	0.95061177	0.9614653	1.066985	0.76676434	0.96041614	1.657056	1.2544242	0.904654	0.9656902	7.03E-18	1.31E-15	-1.4628607	2.00E-43	2.01E-41	-0.18867914	0.001216958	0.006231838	0.35833144	0.005767858	0.154120479	0.025436662	0.505435775	1	-0.46143875	1.53E-05	0.000339494
Chl1		1.5993046	1.1513711	1.1516356	1.3509151	1.650803	1.6493913	1.553203	1.6181619	1.7933754	2.14215	1.788245	1.6683723	1.7970212	1.01E-36	2.19E-33	-0.000558021	0.173707033	0.627045878	0.78457856	2.06E-13	3.26E-12	0.3430226	0.001539636	0.059546268	-0.002520628	0.429084183	1	-0.058502864	0.249109098	1
Strn3		1.0270689	0.7362101	1.1473111	0.90380985	1.1178352	1.1015759	0.97141457	0.99018466	1.1986023	1.3558224	1.1216693	1.0556272	0.4219004	0.001672214	0.017972347	-0.98245543	5.88E-22	2.98E-20	-0.38897175	3.00E-09	3.27E-08	0.3690422	0.006121037	0.161573085	-0.034993265	0.601466616	1	-0.28290132	0.007716465	0.088006129
Slc1a3	ECM & Adhesion,Glutamate Signalling	0.93276536	0.6484852	1.1471391	0.47666234	0.580501	0.7406704	1.0779582	1.1102121	1.0013846	1.0756998	0.56658924	0.7577553	-0.15365195	0.041618051	0.228636538	-1.2356601	2.29E-32	1.60E-30	-0.14871007	0.004797214	0.021629717	0.15976456	0.233869644	1	0.4796984	0.000206511	0.008205761	1.3707168	2.14E-24	2.96E-22
Carmil1		1.2887952	1.0401939	1.1464864	1.2072536	1.4213902	1.3669815	0.7623945	1.1806403	1.5070403	1.113053	1.0130783	1.7368208	-0.07126154	0.162078797	0.630209871	-0.2307411	0.272428566	0.8649988	-0.90906674	4.25E-26	1.46E-24	0.41865656	0.000264016	0.015282505	-0.10439361	0.314797763	1	-0.47802484	5.22E-08	1.71E-06
Thrb		1.7571127	1.3171998	1.1461853	1.6159892	1.927887	1.7135891	0.76795375	1.4896771	1.9811332	1.0596735	1.1047295	1.6499748	-0.18687029	0.034786225	0.198933012	0.34869793	6.18E-09	1.14E-07	-0.8934315	3.34E-21	8.82E-20	0.38234124	8.16E-06	0.000968489	-0.36908168	2.43E-07	1.85E-05	-0.7739923	4.88E-26	7.54E-24
Lhfp		1.7268438	1.3055825	1.1439923	1.6015948	1.760679	1.8244432	1.0421145	1.4942201	1.9504552	1.5744975	1.4143993	1.3915962	0.8395864	5.32E-12	4.67E-10	0.33039635	4.22E-07	5.97E-06	-0.22118123	0.002410953	0.011651301	0.38381803	9.17E-05	0.006857755	0.11037822	0.031163479	0.528624941	-0.47890595	1.17E-10	5.15E-09
Gm4876		0.08591475	0.058725126	1.1437013	0.11160742	0.15830633	0.43290374	0.91645074	0.24348423	0.13116422	1.6502159	0.67730457	0.47631836	0.9766634	1.21E-16	1.86E-14	-5.1438165	9.86E-155	5.48E-152	-0.51115954	3.72E-09	4.02E-08	0.6436274	0.342372751	1	1.6591492	1.14E-11	1.69E-09	0.6846083	0.030594531	0.276558462
Dlgap1		1.7691804	1.3773743	1.1431866	1.5784016	1.7775114	1.9598721	0.9100618	1.7064866	1.924922	1.1265213	1.2309846	2.2656014	-0.03543396	0.705167027	1	0.47236165	2.49E-12	6.36E-11	-0.52546275	2.17E-08	2.16E-07	0.2668251	0.021277397	0.378900226	0.3112096	5.02E-09	5.26E-07	-0.12423586	0.033109885	0.2946035
Dnajc1		0.8931901	0.57735217	1.1426278	0.7307482	0.8711061	1.0054168	0.969755	0.89969814	1.0985374	1.2925293	1.1490294	0.8342674	0.30739015	0.090385526	0.412086018	-1.4502559	2.97E-42	2.88E-40	-0.38291606	2.49E-08	2.46E-07	0.47085628	0.00021797	0.013141609	0.3186897	4.93E-05	0.002383248	0.070221946	0.588381033	1
Adamts9		0.44998497	0.22538437	1.1425669	0.28782701	0.36931962	0.55903363	0.6126692	0.45475912	0.522003	0.62669134	0.3440669	0.5332672	-1.2926832	1.98E-15	2.70E-13	-3.0780122	1.54E-99	4.52E-97	-1.3364828	6.57E-26	2.23E-24	0.27032265	0.069077978	0.811754405	0.7454627	4.44E-06	0.000274039	0.36608472	0.035076256	0.30879636
Csnk1a1		1.0002381	0.79186845	1.1423342	0.93353367	1.0596795	1.0144984	1.2602124	1.0551178	1.0832156	1.3802398	1.10224	0.96638095	0.47969288	0.000201712	0.003077668	-0.82156754	3.05E-15	9.90E-14	0.24334064	0.337312307	0.838175813	0.18504135	0.482232467	1	-0.10098755	0.512897563	1	-0.010083617	0.980298738	1
Thsd7a		0.7374145	0.52169764	1.1417129	0.7754408	1.0065998	0.91222525	0.88196176	0.7668051	1.0323362	1.3178667	0.70248836	0.828508	0.3594805	0.014622571	0.101715115	-1.6383597	2.23E-49	2.70E-47	-0.5908462	2.02E-10	2.47E-09	0.729069	1.59E-08	4.39E-06	-0.2208269	0.038389642	0.615224068	-0.59076214	4.67E-07	1.32E-05
Ddx17		1.0301071	0.82394224	1.1416566	0.8805149	1.1032002	1.1377667	0.9586924	0.9469493	1.1921728	1.3968916	1.0211937	1.0634356	0.513136	2.02E-05	0.000437446	-0.7366309	1.38E-12	3.60E-11	-0.40665364	9.73E-12	1.34E-10	0.34891924	0.010971505	0.243763504	0.07400644	0.094688658	1	-0.3519722	0.000351922	0.005855501
Lrig1		1.3599503	1.1641442	1.1409113	1.2739233	1.4096017	1.545908	1.0877986	1.5301241	1.4712251	1.2306548	1.0683813	1.3984766	0.1864791	0.461268908	1	0.04899203	0.063363675	0.283200155	-0.11406059	0.008181882	0.03477633	0.212065	0.188837185	1	0.2548682	8.42E-05	0.003875799	0.22586708	0.006431704	0.075429495
Map4		0.9105025	0.7100745	1.136116	0.9543635	1.1411792	1.0420482	1.1372526	1.0217202	1.11156	1.4399796	1.35434	1.0816734	0.60691655	1.51E-06	4.48E-05	-1.0319818	6.84E-24	3.72E-22	0.002414473	0.080054448	0.256713108	0.45691162	0.001469828	0.057701258	-0.21536945	0.091466558	1	-0.2609332	0.008376061	0.094211735
Fut9		1.8358378	1.4343982	1.1323048	1.470105	1.7200879	1.8383055	0.9366528	1.8238074	2.0875704	1.0571483	0.9388126	1.5517281	-0.16299766	0.075578075	0.361627792	0.60446095	2.73E-20	1.27E-18	-0.4387155	2.06E-08	2.06E-07	0.42284158	7.09E-08	1.70E-05	0.20521522	9.35E-05	0.004195057	0.18030755	0.010264404	0.112542008
Cd44		0.045381293	0.042169034	1.132137	0.03962774	0.031499114	0.19105278	1.4517123	0.14853755	0.04941666	1.6891652	1.2291965	0.4748167	1.0704461	7.68E-21	2.06E-18	-5.609101	2.53E-164	1.53E-161	0.6375219	4.13E-11	5.33E-10	0.1258338	0.801283791	1	2.7178156	1.34E-05	0.00076959	2.3231363	0.001261928	0.018191002
Prkd1		1.299983	1.0339904	1.1308147	1.424826	1.634402	1.6182731	0.83568466	1.316543	1.5227371	1.3486825	1.0439953	1.310625	0.44301143	0.00209185	0.021567863	-0.21134363	0.187141297	0.660543891	-0.6835494	1.46E-13	2.33E-12	0.4254496	8.57E-05	0.006487362	-0.028964989	0.852769903	1	-0.59571415	9.70E-14	5.90E-12
Tprkb		0.7085541	0.6096746	1.130579	0.6527575	0.6385744	0.5171818	0.7639777	0.69882077	0.616218	0.6174175	0.18576425	0.7185016	-1.2961026	1.20E-16	1.85E-14	-1.3204626	1.53E-33	1.13E-31	-0.8710242	4.66E-15	8.31E-14	-0.2753433	0.060655869	0.750218352	-0.40013605	0.001265135	0.040082062	0.17833385	0.315815473	1
Ndrg2		1.6022825	1.6060331	1.1302083	1.3168597	1.3696965	1.737001	1.8693473	2.0559523	1.5669152	0.99930555	0.8430886	1.5631819	-0.28846478	0.001405914	0.01561157	0.9260111	3.33E-42	3.21E-40	1.3873992	7.26E-56	8.50E-54	-0.064185195	0.045093037	0.617167731	0.67364967	5.59E-27	2.92E-24	1.2156142	4.97E-57	2.76E-54
Prpf4b		1.4643443	1.2366377	1.1289783	1.5272962	1.62619	1.1453502	0.98366874	1.1676321	1.3810252	1.1995562	1.2466816	1.1840047	0.14805695	0.680820289	1	0.22402838	1.27E-05	0.000141339	-0.32170978	7.83E-08	7.33E-07	-0.15840915	0.001365267	0.054833326	-0.93015045	7.56E-33	6.58E-30	-0.8832496	8.15E-23	9.76E-21
Clasp2		1.3686181	1.0217499	1.1277162	1.2100648	1.4232857	1.4228536	0.9210394	1.2773414	1.570687	1.0611789	0.99090034	1.3229324	-0.14431754	0.034752471	0.198827092	-0.23223516	0.285608678	0.898173926	-0.4661698	6.35E-12	8.87E-11	0.37891328	0.000507044	0.025702721	-0.000821057	0.577910748	1	-0.2843584	0.000132903	0.002436495
Fau		0.9682703	1.2740475	1.1252605	1.1046274	0.8773564	0.9837858	2.015746	1.3322273	0.8521268	0.9340445	1.3081437	0.87642926	-0.42988816	6.28E-05	0.001153647	0.30744722	3.18E-08	5.28E-07	1.6445528	1.33E-89	5.52E-87	-0.28065822	0.001904026	0.069325655	0.2536919	0.001620141	0.04944632	0.9899011	8.32E-23	9.92E-21
Sgip1		1.3919591	1.172642	1.1235499	1.3264244	1.5590144	1.5217938	0.95099974	1.3615808	1.5672027	1.2725012	0.97606224	1.3621943	0.3080042	0.022194875	0.139681633	0.10374261	0.003604703	0.024506348	-0.38615534	1.02E-07	9.42E-07	0.32757482	0.018088922	0.34194742	-0.06834516	0.997891262	1	-0.37125468	2.19E-07	6.46E-06
Bmpr1a	Neurodevelopment	0.813711	0.64159256	1.1233925	0.71488917	0.8405645	0.77617043	0.99383086	0.8229174	0.903917	1.2569752	0.83486456	0.7936943	0.27712992	0.134699257	0.55125026	-1.2060977	4.75E-32	3.27E-30	-0.28643715	6.19E-06	4.57E-05	0.2259447	0.264330433	1	-0.16762643	0.32839616	1	-0.045085054	0.780819497	1
Tulp4		0.6880884	0.5602564	1.1206639	0.5952009	0.75347346	0.7107346	1.2421157	0.77402645	0.72736144	1.4923599	1.2238635	0.85390806	0.7381222	1.89E-10	1.30E-08	-1.4603434	1.48E-43	1.49E-41	0.25291556	0.089524988	0.281583051	0.11172207	0.78386777	1	-0.11880386	0.569414772	1	0.05552107	0.486661751	1
Rplp1		1.0490204	1.2044832	1.1200917	1.0592955	0.9415916	1.070169	2.3169265	1.6487182	0.98013437	1.080417	1.3880732	1.0846308	-0.085792676	0.08566212	0.396080904	0.17720804	0.000237473	0.002100807	2.1466599	4.25E-131	7.40E-128	-0.15594362	0.004397513	0.128126652	0.29270613	7.36E-05	0.003436739	1.4252007	3.34E-53	1.53E-50
Usp34		1.0070539	0.78616244	1.1195923	0.98318744	1.1427412	1.1156942	0.97245586	1.0158416	1.2622114	1.2918869	1.1410688	1.0318662	0.3551789	0.015367214	0.105767592	-0.78820807	6.27E-14	1.86E-12	-0.32757825	1.96E-08	1.96E-07	0.54394287	2.57E-05	0.002383069	-0.057663586	0.79893626	1	-0.2775158	0.001773688	0.024590498
Ctsb		0.6131027	0.55328274	1.1188409	0.50056607	0.5688018	0.9848461	2.2188082	1.240338	0.66795236	1.6468072	1.736748	0.8313801	1.0235243	4.82E-19	1.04E-16	-1.4800044	2.30E-43	2.29E-41	1.9914271	5.48E-122	8.41E-119	0.16737746	0.290783439	1	1.1305286	1.32E-28	8.22E-26	1.6810715	2.34E-42	7.72E-40
Chpt1		1.1120458	0.9298975	1.1179785	1.1486468	1.2882028	1.2216786	1.274334	1.5451871	1.2764895	0.82674336	0.70775896	1.241901	-0.6789726	5.30E-09	2.76E-07	-0.42417577	0.000203252	0.001825284	0.32360247	0.010896166	0.044880927	0.3406522	0.03350142	0.516285761	-0.13426466	0.181741723	1	0.49015892	8.81E-09	3.20E-07
Nipbl		1.0161788	0.7399998	1.1121523	0.8737871	1.0698463	1.052682	0.92569876	0.916723	1.1842103	1.2745526	1.1786871	1.0499274	0.33654594	0.028711859	0.171208725	-0.8970407	1.55E-17	5.91E-16	-0.4216893	2.35E-10	2.85E-09	0.3637675	0.006364314	0.165484842	-0.037865095	0.901687588	1	-0.35129085	0.00011959	0.00221262
Egfem1		0.58613354	0.51172346	1.1107719	0.8843347	0.9478147	0.72435564	0.6300884	0.6946216	0.75626785	0.760844	0.3856362	0.76607335	-0.8370973	2.33E-07	8.65E-06	-1.607961	1.52E-41	1.41E-39	-1.2143087	1.26E-18	2.85E-17	0.50401914	0.002028839	0.072854033	-0.5712983	9.63E-07	6.70E-05	-0.6557331	5.13E-06	0.000124041
Nfat5		1.0783817	0.8973917	1.1090251	1.117004	1.2916199	1.2577398	0.9714193	1.048937	1.2782596	1.3135958	1.0332931	1.1480237	0.42087865	0.003546278	0.033063978	-0.4832465	8.87E-06	0.0001021	-0.307293	1.80E-06	1.44E-05	0.41717115	0.000526205	0.026278463	-0.06784426	0.588103823	1	-0.50869447	2.99E-09	1.15E-07
Clk1		1.0568095	0.8614255	1.108517	1.038474	1.179005	0.9378269	0.8482298	0.88291526	1.1442679	1.1575705	0.83808106	0.93583417	0.104396746	0.948958461	1	-0.57086253	1.86E-07	2.78E-06	-0.60399216	8.37E-16	1.58E-14	0.18914177	0.658190171	1	-0.53427386	2.98E-08	2.81E-06	-0.6668595	7.91E-11	3.55E-09
S100a6		0.18523508	0.23805478	1.1073052	0.1508683	0.1735349	0.42130953	2.8749628	0.5403574	0.24091372	1.9704326	1.1847731	0.5755037	1.6073828	7.77E-36	1.45E-32	-2.9142804	2.65E-94	7.13E-92	3.0451431	8.98E-160	4.52E-156	0.42074805	0.03919563	0.564702608	1.4672308	3.39E-11	4.76E-09	1.9189942	7.27E-16	5.24E-14
Mycbp2		1.0543664	0.83716315	1.106343	0.9979707	1.1268507	1.1005776	0.9491055	0.8997292	1.154913	1.3400742	1.1826149	1.2549696	0.4786534	2.78E-05	0.000577228	-0.6273452	6.00E-09	1.11E-07	-0.3536737	1.23E-08	1.26E-07	0.21702577	0.078665417	0.865419032	-0.056435	0.604118659	1	-0.51576805	5.00E-07	1.41E-05
Bcan	Axon Inhibitory,ECM & Adhesion	1.5312527	1.5395273	1.09866	1.5853525	1.5863836	1.1631622	0.8790729	1.6165222	1.3998446	0.45503333	0.39219043	1.4009321	-1.7953968	3.77E-31	2.98E-28	0.8726806	1.09E-36	8.67E-35	-0.50577396	9.91E-09	1.02E-07	-0.24660009	1.82E-05	0.001830483	-0.82077587	1.19E-25	5.76E-23	0.05446094	0.113776366	0.749494275
Igsf11		0.7443325	0.5297287	1.0971949	0.62818724	0.7755312	0.87510145	0.9201929	0.8171831	0.87864697	1.1654801	0.80156237	0.751242	0.14545725	0.501960035	1	-1.5146585	1.61E-44	1.66E-42	-0.40259853	4.64E-08	4.47E-07	0.3491852	0.02101309	0.37734129	0.25585917	0.005331921	0.135009814	0.1094661	0.41139347	1
Cpq		1.4139879	1.1146678	1.0949514	1.4331269	1.6713406	1.5113199	1.0063947	1.5114825	1.6948317	1.1106063	1.0465924	1.5961074	0.033807747	0.606920227	1	0.04253615	0.043097164	0.205534262	-0.19653615	9.66E-05	0.00059856	0.51442885	2.55E-08	6.66E-06	-0.2900206	0.001920543	0.05697466	-0.2897196	0.000277696	0.004727441
Rpl13		0.9263984	1.2462108	1.0949155	1.0144243	0.80606973	0.9817602	2.0667179	1.4723344	0.86452496	0.9262722	1.3897544	0.978914	-0.38310874	0.000112455	0.001885525	0.3166844	1.22E-07	1.87E-06	1.7943643	2.27E-99	1.60E-96	-0.15093096	0.018734542	0.349247704	0.42983243	6.59E-07	4.66E-05	1.438922	1.36E-48	5.65E-46
Pacrg		0.51322114	0.38700235	1.09454	0.3492456	0.45278892	0.5718329	0.6705253	0.521932	0.5457894	0.7628996	0.45818704	0.53000116	-0.79647946	2.60E-09	1.44E-07	-2.0726092	3.64E-68	6.52E-66	-1.0572067	4.39E-23	1.29E-21	0.11432059	0.375321224	1	0.42992702	0.002706617	0.077392056	0.2589346	0.139435658	0.865250131
Ncam2		1.0716099	0.7285888	1.093238	0.8041066	1.0433528	1.735126	1.1725525	1.3530455	1.4230927	1.5200607	1.5194741	1.4315311	0.848581	1.72E-10	1.20E-08	-0.88784134	1.65E-16	5.90E-15	0.16883674	0.190268979	0.529887131	0.7141582	3.87E-09	1.28E-06	1.3446112	3.00E-46	4.90E-43	0.641943	9.66E-08	3.01E-06
Pik3r1		0.9235497	0.6469988	1.0931926	0.71064526	0.9380452	0.96382356	0.93982023	0.8320919	1.0882827	0.93187654	0.7971608	0.90775114	-0.36600927	0.000288299	0.004176662	-1.1246331	6.32E-27	3.81E-25	-0.3471521	1.15E-06	9.40E-06	0.37521356	0.008740171	0.207550434	0.060610417	0.306423819	1	-0.260473	0.017216794	0.172312691
Pcsk1n		0.9645014	1.1559006	1.0922096	1.0362905	0.8322672	1.0006866	1.4260716	1.2120212	0.7918025	0.8155889	0.82066923	0.8918456	-0.6521185	1.26E-08	6.03E-07	0.13614202	0.003067816	0.021232342	0.67485946	6.44E-13	9.77E-12	-0.42721903	5.87E-06	0.000733772	0.40566096	3.07E-06	0.000195592	0.86207896	3.64E-17	2.87E-15
Mbd5		1.120149	0.84977	1.0903761	1.0508624	1.2876279	1.2656069	0.85063374	1.125906	1.3782238	1.2927837	1.2701769	1.219918	0.41998938	0.000993911	0.011735436	-0.56086665	3.16E-07	4.57E-06	-0.5586907	8.00E-13	1.20E-11	0.523058	6.88E-06	0.000831854	-0.04406294	0.984227652	1	-0.33319762	1.73E-05	0.000376914
Sec62		0.92977834	0.94707745	1.0903466	0.8754301	0.8088792	0.8349582	1.6078459	1.4574832	0.7728103	0.85631466	0.93665683	0.87970084	-0.5443496	1.54E-07	6.04E-06	-0.32382873	0.014526849	0.082103904	1.0150529	2.17E-31	1.03E-29	-0.3958739	0.000152495	0.010129857	0.06714013	0.347255606	1	1.4037406	7.14E-44	2.42E-41
Arap2		1.1080779	0.77730817	1.0880702	0.88294053	1.0989712	1.2083447	0.91694343	1.0950689	1.264821	1.1532131	1.128447	1.4685408	0.13947643	0.780249076	1	-0.7437187	5.89E-13	1.60E-11	-0.39059424	1.17E-07	1.07E-06	0.3257887	0.006890352	0.175148124	0.23061785	0.000278368	0.010734246	-0.008451331	0.806182876	1
Zfhx3		0.8948799	0.76707065	1.0858858	0.949351	1.0404261	1.0925282	0.6736965	0.9751539	1.1115761	0.5265708	0.7292849	0.8630498	-1.5012015	1.07E-17	1.91E-15	-0.76641697	1.26E-12	3.30E-11	-1.0290504	7.11E-16	1.35E-14	0.49485743	0.000211807	0.012949505	0.11463681	0.158916244	1	-0.14833412	0.251696784	1
Cmss1		1.0892975	1.1339037	1.085504	1.0640792	1.1869297	0.7734466	1.207173	1.2422307	0.93328345	1.1985823	1.53514	1.0271764	0.23973036	0.131373796	0.54180518	0.10417447	0.24744511	0.811329067	0.25744385	0.017977614	0.070251997	-0.3542023	0.004933003	0.139524338	-0.96405673	6.71E-19	1.97E-16	0.11347324	0.814749273	1
Ddhd1		1.599785	1.248525	1.0828034	1.451271	1.7194866	1.5995775	0.76010853	1.4087454	1.7907718	0.95739526	0.9710244	1.7706683	-0.28316635	0.00063084	0.008053153	0.34770894	8.48E-10	1.74E-08	-0.7785074	5.24E-19	1.21E-17	0.33764705	0.000295562	0.016847039	-0.21367517	0.002217144	0.06467123	-0.56788176	8.24E-14	5.05E-12
Cdh10		2.0291126	1.6144304	1.0822657	2.0149322	2.1676624	2.0099406	0.7826213	1.8359538	2.2324905	1.1134242	1.0707022	1.7145729	0.067456916	0.970113197	1	1.0445186	2.25E-45	2.40E-43	-0.71691835	6.28E-13	9.54E-12	0.3330453	0.000516419	0.026076669	-0.25975436	3.28E-05	0.001677616	-0.5538225	3.17E-15	2.22E-13
Tab2		0.5744984	0.40743312	1.0820765	0.39989325	0.49764812	0.6704857	0.90117306	0.58393997	0.6860676	1.1795081	0.6028148	0.54802233	0.20763597	0.305686532	0.978690477	-1.9555655	7.53E-64	1.28E-61	-0.41563973	1.42E-07	1.29E-06	0.3449261	0.04113052	0.582295741	0.56682295	4.31E-06	0.000266665	0.29852352	0.043339964	0.367826103
Gpam		1.0624193	0.9657553	1.0817443	1.1372094	1.3251612	1.4925847	1.1535249	1.4695761	1.2234606	1.1567351	0.77619886	1.3481576	0.16067913	0.277908005	0.916390852	-0.26133034	0.072754444	0.316501837	0.15391797	0.275749923	0.715650411	0.34144035	0.01666063	0.32410016	0.31987506	1.52E-08	1.51E-06	0.2769107	0.000161697	0.002903215
Rps24		1.149187	1.3671517	1.0807862	1.1890486	0.97686756	1.0756576	1.8773642	1.434732	0.95304173	0.9215973	1.3067232	1.145946	-0.36354983	0.00033558	0.004722717	0.58677167	1.24E-18	5.04E-17	1.5076606	9.67E-70	1.88E-67	-0.43582955	9.22E-08	2.11E-05	0.2222258	0.001917116	0.05697466	0.94959456	4.87E-25	7.10E-23
Cdk5rap2		0.68323	0.4623149	1.0798273	0.7469199	0.9245478	0.96427	0.9175363	0.7550676	0.8401691	1.3466195	1.0971853	1.0135857	0.54897296	2.33E-05	0.000496452	-1.7258923	6.71E-56	9.27E-54	-0.37119877	1.27E-07	1.16E-06	0.42574903	0.003789331	0.114495678	0.093787074	0.126729086	1	-0.43130818	0.000141167	0.002575327
Rps27a		0.9590372	1.2099689	1.0738822	1.0741862	0.88129073	0.94385487	1.8531811	1.3076879	0.8048931	0.8470787	1.1403422	0.8747193	-0.5316624	7.38E-07	2.33E-05	0.28858796	1.03E-06	1.38E-05	1.4814819	2.78E-67	4.98E-65	-0.380116	2.15E-05	0.002053048	0.15084808	0.037344141	0.603283504	0.93188804	2.09E-21	2.27E-19
Tuba1a		0.6716075	0.8765005	1.0732024	0.770837	0.62665296	0.98121005	2.23403	1.2188214	0.6381173	1.1589857	1.2010586	0.80740875	0.18409845	0.314031247	0.99455184	-0.45667896	4.10E-05	0.000414403	2.1149445	6.42E-143	1.68E-139	-0.10057274	0.144709232	1	0.9365425	1.38E-21	5.38E-19	1.4515967	2.18E-34	5.43E-32
Mpp6		1.2713782	0.9372059	1.0711224	0.82731897	0.9919199	0.9580522	1.026844	1.1025763	1.299235	1.2828375	0.79922223	0.95599747	0.44221866	0.001066193	0.012409292	-0.3051863	0.014361857	0.081329859	-0.09833073	0.112632304	0.34242214	0.055554137	0.704429339	1	-0.07845813	0.641481413	1	0.24608785	0.041324633	0.353132855
Pygb		0.9856053	0.75341886	1.0704917	0.83191043	0.9344772	1.0882218	1.1780399	1.0935428	1.0771353	0.90470004	0.6408648	0.82134914	-0.38172603	6.72E-05	0.001223112	-0.76974696	6.01E-13	1.63E-11	0.22993292	0.269855598	0.703402808	0.20529544	0.34311961	1	0.3490255	2.40E-06	0.000156317	0.3605851	0.000380534	0.006271606
Plxdc2		0.66717947	0.5110056	1.0692812	0.5040206	0.65074044	0.9338966	1.0722557	0.7656453	0.95060194	1.4172387	1.0827845	0.9011719	0.7081334	6.58E-09	3.36E-07	-1.5203652	6.00E-42	5.67E-40	0.006528915	0.400888531	0.954367681	0.7424701	3.98E-08	1.00E-05	0.7521204	1.59E-12	2.63E-10	0.32718232	0.015763011	0.160432426
Aldoa	Lactate	0.9019011	1.1280317	1.0682439	1.0465392	0.80489755	0.9425057	1.7690376	1.2890431	0.8310532	0.8825073	0.9551555	0.8192406	-0.43098125	4.41E-06	0.000116516	0.12943362	0.001325646	0.009964677	1.3487289	2.47E-68	4.61E-66	-0.17642404	0.021105627	0.377896348	0.34123224	4.77E-05	0.002325031	1.0884612	1.56E-28	2.86E-26
Strbp		1.3204017	1.1886777	1.0669303	1.4487197	1.4763743	1.2522228	0.83918434	1.1495216	1.3908669	1.0293223	1.2395972	1.1965339	-0.08355386	0.074869947	0.358897324	0.259881	5.74E-06	6.79E-05	-0.53639364	2.16E-11	2.87E-10	0.13698444	0.499180499	1	-0.4349254	1.25E-07	1.03E-05	-0.6469486	1.36E-14	9.11E-13
Kcnip4		1.173865	0.9885596	1.065574	1.0870157	1.3380936	1.1038288	0.67508584	0.9726723	1.229063	0.87058187	0.6206444	0.88864833	-0.45458058	0.07988834	0.376927726	-0.17313153	0.26447258	0.849239995	-0.98049337	4.74E-07	4.06E-06	0.1138971	0.499748128	1	-0.48020446	1.63E-05	0.000915841	-0.773388	2.14E-08	7.33E-07
Cacna2d3		1.0697937	0.8326255	1.0629855	1.253267	1.4417952	1.410185	0.63576645	1.0189234	1.4056834	0.84353733	0.69538325	1.1299372	-0.5166689	0.00013878	0.002239181	-0.5444111	3.15E-07	4.56E-06	-1.0928055	4.13E-22	1.15E-20	0.68496275	8.04E-09	2.39E-06	-0.06002793	0.816624035	1	-0.8668444	8.50E-16	6.10E-14
Stmn3		1.0552753	1.3852996	1.0627036	1.1715251	0.94666994	1.0092524	1.0610101	1.1711318	0.85231113	0.7294482	0.7086927	0.9638297	-0.8186693	1.31E-10	9.43E-09	0.6614713	1.66E-22	8.57E-21	-0.003734582	0.449645107	1	-0.47749957	8.42E-07	0.00013669	0.14474078	0.045603261	0.694990503	0.496935	2.80E-06	7.15E-05
Ogt		1.1826075	0.9222606	1.0625389	1.0120944	1.2096564	1.2044531	0.8063645	1.0359849	1.2663794	1.078371	0.86020356	1.1231964	0.034758158	0.525708237	1	-0.32192564	0.021797696	0.11692021	-0.6111643	9.91E-15	1.71E-13	0.17120163	0.445441425	1	-0.010709972	0.582833671	1	-0.37183487	1.44E-05	0.000320541
Sparc	Synapse	1.0976155	1.0422666	1.0622896	0.9307272	0.98771447	1.1124892	2.4672768	2.0770175	1.1387877	1.3830035	1.3365213	1.1375395	0.6579641	7.85E-07	2.47E-05	-0.044383857	0.700925353	1	2.510998	1.77E-156	6.60E-153	0.08824831	0.827541694	1	0.27710074	2.97E-05	0.001536795	2.0505311	4.64E-92	9.31E-89
Enah		1.385467	1.0012413	1.0604358	1.3280681	1.4572062	1.4289348	0.98167884	1.3728975	1.6654351	1.2472686	1.2669723	1.4456784	0.39424303	0.002793358	0.027139339	-0.1327766	0.854123139	1	-0.17764902	0.000576649	0.003132984	0.5169251	7.20E-07	0.000122799	-0.053401235	0.844114917	1	-0.16068271	0.017816741	0.177095216
Ncor1		0.9680923	0.78549355	1.0583475	0.8857003	1.0825807	1.0544806	0.9691784	0.9953671	1.119622	1.1867436	1.1025534	0.9928551	0.27478656	0.052389093	0.274027183	-0.65677834	4.24E-09	7.97E-08	-0.2019872	0.000130889	0.000790972	0.33777902	0.021127032	0.377896348	-0.061754875	0.815023236	1	-0.19478756	0.060297153	0.471999244
Asap2		0.8919666	0.65576786	1.0582161	1.0149454	1.1675642	1.049752	0.8637687	0.9884631	1.0069153	1.208117	0.96957976	1.0126489	0.31925246	0.026766156	0.162199925	-1.021622	1.33E-22	6.89E-21	-0.45530534	1.54E-09	1.72E-08	0.27072617	0.070445271	0.8184257	-0.2538264	0.016488664	0.324136334	-0.3922089	3.52E-05	0.000729883
Hivep3		1.3753054	1.0131257	1.0578256	1.269358	1.5604057	1.6989032	0.92824435	1.340688	1.6518034	1.3520806	1.442356	1.522847	0.6079559	1.72E-06	5.04E-05	-0.10000061	0.789172091	1	-0.29721928	7.50E-05	0.000473066	0.51221895	5.88E-07	0.0001017	0.24859063	1.47E-06	9.89E-05	-0.41447094	4.52E-08	1.50E-06
Prkag2		0.33642486	0.22561258	1.0565763	0.26403216	0.35321283	0.3486008	0.78434575	0.3914279	0.36683938	0.9581789	0.39454243	0.2864248	-0.22372842	0.07520402	0.36016365	-2.8903255	6.79E-94	1.77E-91	-0.6559079	1.47E-09	1.65E-08	0.14808671	0.293884381	1	-0.022482974	0.775716084	1	0.17748187	0.315008445	1
Rps21		0.9459505	1.1657804	1.0554228	1.0209434	0.86441714	0.9094186	1.850963	1.3521594	0.84799534	0.8616846	1.0989487	1.0510585	-0.4543306	1.81E-05	0.00039778	0.23752144	1.06E-05	0.000120472	1.5183358	1.27E-77	3.36E-75	-0.23879217	0.003470841	0.106474485	0.11041508	0.095937285	1	1.0609347	3.64E-28	6.51E-26
Crebbp		1.038592	0.7869835	1.0549837	0.94795203	1.1531688	1.1088991	0.8934994	0.95619947	1.2165179	1.1980888	1.0149815	1.0037073	0.3057247	0.045186272	0.24382165	-0.64539176	8.10E-09	1.46E-07	-0.3747885	2.49E-08	2.46E-07	0.38009563	0.002237082	0.078181089	-0.09430458	0.491350851	1	-0.43682423	1.73E-06	4.57E-05
Rpl37		1.0183501	1.3133821	1.0544884	1.0946021	0.83881253	0.93812543	1.7481996	1.3178467	0.86598754	0.7924455	1.1214765	0.98070997	-0.6298635	3.85E-07	1.32E-05	0.5395038	3.21E-16	1.12E-14	1.3427517	2.99E-57	3.66E-55	-0.36072892	0.000126233	0.008787804	0.24354236	0.006312689	0.155470822	1.05819	3.30E-25	4.84E-23
Oxr1		0.72609836	0.5371275	1.0544394	0.61691207	0.78970146	1.0223732	1.0878246	0.85491306	0.9558527	1.54142	1.3932563	0.9183826	0.9729387	3.62E-13	3.72E-11	-1.395227	2.61E-36	2.07E-34	0.07327127	0.594912913	1	0.58531153	1.15E-05	0.001283602	0.56537896	2.57E-08	2.46E-06	0.16788581	0.246267139	1
Psd3		1.1181312	0.77506864	1.0541674	0.9052595	1.1064851	1.0527939	0.8451838	1.0303098	1.3083987	1.2097373	0.964932	0.9550691	0.3315405	0.021245704	0.135504535	-0.67529595	2.46E-10	5.24E-09	-0.4930221	6.17E-11	7.86E-10	0.39105347	0.001098749	0.046264401	-0.11732863	0.469195684	1	-0.16745798	0.049249421	0.405201821
Baz2b		0.97180086	0.8275802	1.0521048	1.0136042	1.1519871	1.085336	0.8695687	0.9418971	1.2022122	1.2558415	1.0978614	0.9835988	0.42999384	0.00143526	0.015865114	-0.5332665	3.51E-06	4.31E-05	-0.42734444	1.57E-08	1.59E-07	0.5026942	7.08E-05	0.005593746	-0.14284365	0.35765654	1	-0.46799955	3.05E-07	8.82E-06
Glud1	Glutamate Signalling	1.5570655	1.3187417	1.051249	1.3256623	1.428164	1.2661011	1.458505	1.8216789	1.6603354	0.9440068	0.9264316	1.2146382	-0.24524766	0.006919026	0.056570024	0.557248	3.68E-16	1.27E-14	0.8260086	6.56E-20	1.61E-18	0.18629931	0.157759885	1	-0.3161565	0.000436751	0.015902107	0.7086193	3.08E-20	3.03E-18
Fmnl2		1.0663626	0.8248305	1.0506135	0.8879665	1.1517181	1.2493913	1.1965092	1.0658599	1.2745888	1.7153556	1.7044542	1.3248671	1.2937663	1.12E-28	6.96E-26	-0.5370143	8.68E-07	1.17E-05	0.31214446	0.029922519	0.110177331	0.43618602	0.000748829	0.033794592	0.20166384	0.00141237	0.044051756	-0.18492039	0.047245944	0.392928518
Plcl1		1.3588663	1.0588444	1.0491916	1.2889805	1.5370369	1.5257331	1.1143152	1.3333924	1.6436912	1.4904679	1.2917852	1.2853706	0.8903764	5.15E-11	3.96E-09	0.021376634	0.355963594	1	0.14216463	0.47751211	1	0.529554	7.55E-07	0.000124788	-0.02080709	0.776769222	1	-0.38593203	2.79E-05	0.000590256
AC149090.1		1.1160009	0.9828911	1.0478153	1.3184901	1.3508977	1.2493472	0.8996189	1.1220614	1.1984594	1.1811372	0.873639	1.1473874	0.2864663	0.067727324	0.332660304	-0.14690633	0.303321629	0.935905788	-0.34397888	6.85E-07	5.72E-06	0.17354798	0.767680481	1	-0.20143953	0.053815	0.771496094	-0.46601203	3.59E-07	1.03E-05
Fam172a		0.8944855	0.62530714	1.0472943	0.7832349	0.96304435	0.952255	0.8831551	0.88452655	1.0717882	1.2651865	0.9440601	0.9551973	0.45948875	0.000934283	0.011167764	-1.0903411	1.24E-24	6.93E-23	-0.3830855	4.05E-08	3.91E-07	0.40941092	0.004662944	0.133796818	-0.025260674	0.774339526	1	-0.18793392	0.045745564	0.38288993
9530026P05Rik		0.45992917	0.37148282	1.0456033	0.3621017	0.42045203	0.469056	0.7763293	0.39092818	0.5547163	1.458432	0.3955875	0.47842845	0.8384114	4.45E-09	2.36E-07	-2.036089	1.94E-45	2.08E-43	-0.65291804	0.000218673	0.001273689	0.3444693	0.0293505	0.474148613	0.19546975	0.607256285	1	-0.1277705	0.450663901	1
Ndst3		1.2219999	0.9226791	1.0445403	0.9895414	1.2954888	1.2174901	0.7271695	1.0314491	1.5044061	1.0602919	0.7341251	1.0871159	0.034912895	0.897566181	1	-0.28105426	0.027622919	0.142881695	-0.7847925	5.87E-13	8.94E-12	0.54856	2.91E-07	5.66E-05	-0.15733448	0.2693419	1	-0.5554049	4.61E-08	1.53E-06
Arnt2		0.8370053	0.6082879	1.0430467	0.79195106	1.0384953	0.9614291	1.0025288	0.82594967	0.97706157	1.3174995	0.9029773	0.802694	0.5730326	3.84E-06	0.000103007	-1.1342314	1.05E-25	6.04E-24	-0.09128478	0.017463475	0.068556615	0.33930823	0.057836873	0.724515064	-0.1759478	0.181240809	1	-0.5071674	8.58E-07	2.36E-05
Hsp90aa1		0.95032114	0.9113728	1.0428642	0.9169807	0.8566894	1.0880598	1.6814824	1.2846775	0.93661094	0.9942784	1.3259109	0.94874257	-0.109726176	0.101734893	0.448176022	-0.30449444	0.019772638	0.107592023	1.2511812	1.11E-49	1.10E-47	-0.03238741	0.270803551	1	0.53843755	3.73E-11	5.20E-09	0.94731885	3.36E-23	4.12E-21
S100b		0.78354186	0.94426686	1.0424689	0.96123856	0.8152738	0.8279838	2.0887616	1.3927003	0.74359995	1.000985	0.8351338	0.8257194	-0.09351713	0.22727618	0.800495407	-0.22511455	0.086017355	0.361920166	1.94598	1.08E-94	5.51E-92	-0.10792731	0.132896989	1	0.032727703	0.253101396	1	1.2640835	1.69E-37	4.60E-35
Ehbp1		1.1891234	0.8438663	1.0413377	0.9551898	1.212691	1.2626134	0.80035603	1.0553757	1.4437716	1.2674363	1.0911174	1.1563026	0.4772686	0.00073997	0.009194503	-0.4678474	4.65E-05	0.000466397	-0.5798586	1.07E-11	1.46E-10	0.50280946	1.55E-05	0.001625845	0.101457715	0.026581024	0.466974564	-0.3349343	0.000708391	0.010942748
Meis1		1.1491606	0.7710882	1.0404242	0.8302527	0.9452722	0.948429	0.8111869	0.92563635	1.2514294	1.190012	0.7808754	0.93853796	0.32135966	0.058762301	0.29833228	-0.6554165	9.72E-10	1.97E-08	-0.5495782	3.23E-10	3.86E-09	0.21118239	0.284848978	1	0.007441192	0.751811959	1	-0.046625227	0.509113371	1
Atp2a2	Ca Permissive Channels	1.24856	1.0257472	1.0398742	1.1894021	1.3257097	1.1763351	1.2335192	1.5324091	1.3487905	0.91343707	1.1933466	1.2727445	-0.2928512	0.001307506	0.014693821	-0.031648207	0.316386378	0.964566481	0.41196308	0.000543899	0.002966781	0.19892791	0.334865421	1	-0.30211636	0.001131765	0.036075531	0.392493	4.69E-08	1.55E-06
Ambra1		1.1536789	0.83786297	1.0384021	1.0009398	1.2673955	1.2791269	0.7818485	1.0799824	1.3420413	1.1408068	1.0774605	1.1269307	0.22271459	0.293898979	0.952280841	-0.4765272	3.57E-05	0.000365273	-0.6221533	1.02E-14	1.76E-13	0.3816098	0.003082379	0.097537691	0.023504067	0.299797423	1	-0.39190292	3.78E-06	9.33E-05
Mbp		0.61970687	0.70580965	1.0371541	0.6205394	0.65643644	0.7935338	2.3430958	1.2579607	0.70686466	0.90796965	0.96205604	0.83340454	-0.2999721	0.013952593	0.097810524	-0.8285633	6.75E-15	2.13E-13	2.3698487	4.54E-104	3.70E-101	0.2596187	0.139251705	1	0.3843765	0.000124448	0.005352306	1.440359	1.75E-29	3.41E-27
Prnp		1.3595808	1.4430946	1.0358195	1.4176751	1.390144	1.3641806	1.8046241	2.041797	1.3534719	1.1877004	1.4095217	1.3357781	0.32684994	0.027058712	0.163517301	0.8313333	3.49E-32	2.42E-30	1.4822841	1.60E-70	3.16E-68	-0.011870777	0.161396483	1	-0.050096825	0.918701647	1	1.1527545	8.69E-54	4.20E-51
Ralgapa1		1.118654	0.80756	1.0342803	1.0528222	1.2775525	1.2053982	0.852479	1.0216389	1.2718107	1.2825087	1.085339	1.1722225	0.52321327	8.96E-05	0.001562529	-0.5452789	1.15E-06	1.52E-05	-0.43035024	2.67E-09	2.93E-08	0.3170986	0.009219713	0.215093689	-0.14642338	0.287743129	1	-0.5417055	5.99E-10	2.43E-08
Car10		2.5626206	2.0117948	1.0342405	2.0139284	2.16238	2.2440495	0.9114929	2.1306868	2.7076302	1.1604362	1.3493139	2.1518261	0.27344942	0.06129628	0.307849302	1.8369104	1.72E-94	4.67E-92	-0.28494656	0.110714473	0.33753498	0.22538334	0.000109773	0.007851308	0.13245915	0.024207245	0.435830583	-0.051776174	0.437854049	1
Ubn2		0.913669	0.71540344	1.0326399	0.8868193	0.99587303	1.0015683	0.8085388	0.8818625	1.0960828	1.2835349	1.0722098	0.86741775	0.5289351	4.21E-05	0.000820531	-0.7912509	1.13E-13	3.28E-12	-0.53905773	1.03E-10	1.28E-09	0.41586947	0.001844499	0.067820421	0.013008194	0.397967552	1	-0.27033216	0.015821056	0.160897734
Bsg		1.0140746	1.0903229	1.0323067	1.0498027	0.8331501	1.0467224	1.4802856	1.4916998	0.90983444	0.8687629	0.9184387	0.8471589	-0.38522097	8.46E-05	0.001492778	0.12800092	0.000847717	0.006657791	0.90904874	9.29E-29	3.73E-27	-0.24355403	0.000524583	0.026278463	0.5070726	3.20E-10	4.03E-08	1.4052284	9.49E-50	4.06E-47
Abr		1.3272178	1.0534489	1.0317318	1.2607386	1.38882	1.3674792	0.7683858	1.2122356	1.4533658	0.89242095	1.0401855	1.3509895	-0.32563218	0.001763264	0.018770517	0.04839209	0.052105445	0.241010763	-0.64324033	2.24E-13	3.53E-12	0.24242385	0.119069446	1	-0.04116373	0.894701831	1	-0.3504269	1.76E-05	0.000382441
Atp1b1		0.6059579	0.65340716	1.0295333	0.6127714	0.58405244	0.79056436	1.0767094	0.78838176	0.6494905	0.90766966	0.69874096	0.7118042	-0.2836301	0.003166234	0.030079224	-0.9648421	9.45E-20	4.17E-18	0.10453433	0.979652793	1	0.13475673	0.446889293	1	0.60268044	2.26E-08	2.18E-06	0.5969124	2.24E-06	5.82E-05
Ldhb		1.1881291	1.2549433	1.0270686	1.2039578	1.0667177	1.0610056	1.6418577	1.6284438	1.0140547	0.7838659	0.819727	1.0175765	-0.5914013	1.30E-07	5.19E-06	0.48406145	2.80E-14	8.45E-13	1.2159636	1.45E-48	1.38E-46	-0.37671274	1.76E-07	3.67E-05	-0.012583918	0.78082356	1	1.1037775	1.69E-39	5.06E-37
Bcl2		0.45638517	0.27306315	1.0260974	0.22138472	0.29282823	0.40971306	0.937956	0.42861003	0.48876426	1.5009148	0.5441145	0.5453732	0.96140087	8.90E-14	1.02E-11	-2.5113256	1.73E-74	3.48E-72	-0.20339863	0.055451601	0.187491192	0.1240763	0.327433464	1	0.57379967	0.005132764	0.130983325	0.6534322	0.000418265	0.006794791
Kmt2e		0.87442046	0.69441545	1.0253713	0.86222214	1.0084059	0.96364385	0.8719044	0.92008835	1.0423471	1.1670456	1.0331782	0.9006544	0.30721706	0.062381246	0.312157335	-0.83479494	1.67E-15	5.53E-14	-0.36185193	1.47E-06	1.18E-05	0.39362696	0.01218384	0.26348658	-0.10301585	0.672701458	1	-0.20602274	0.044153168	0.373150729
Gpx4		0.75274575	0.96901953	1.0246128	0.7994567	0.6425417	0.7445618	1.8699589	1.168999	0.6850004	0.81271696	0.8281891	0.6413828	-0.51018065	8.75E-06	0.000213121	-0.12713772	0.664103895	1	1.6195431	4.58E-77	1.17E-74	-0.19073084	0.040209035	0.573291677	0.29463226	0.002778382	0.079093469	1.2996684	1.22E-31	2.62E-29
Rpl19		0.90443397	1.1770804	1.0238037	0.99052554	0.7894901	0.890433	1.8933382	1.2463925	0.8121504	0.84545845	1.2855858	0.7426836	-0.4245338	3.85E-05	0.000758091	0.33171847	6.31E-09	1.16E-07	1.6611551	3.48E-92	1.62E-89	-0.2312442	0.002762137	0.091681854	0.2564761	0.001375598	0.043007629	1.0432799	1.27E-23	1.65E-21
Ptk2		1.04891	0.776406	1.0233997	0.94786495	1.1395472	1.1619139	0.8044647	0.9507424	1.237268	1.1640657	1.1515585	1.1410147	0.3054086	0.052150869	0.273159259	-0.60301703	8.01E-09	1.44E-07	-0.52891994	1.26E-10	1.57E-09	0.39947388	0.007961134	0.192974344	0.047204647	0.268174994	1	-0.4208276	2.72E-06	6.95E-05
Gnaq		1.1892976	0.8580433	1.0194592	0.9789052	1.2153898	1.2452947	0.9992633	1.1240591	1.3720553	1.2722702	1.3751966	1.4024066	0.53604543	9.38E-05	0.00161911	-0.38307238	0.000613191	0.005004054	-0.04584605	0.054469083	0.184620814	0.36545613	0.004023764	0.119913674	0.06095585	0.039097034	0.622298314	-0.19114202	0.022751899	0.21740889
Rps8		0.9797311	1.1466116	1.018972	1.0572841	0.8079956	0.89938384	1.8077521	1.2602048	0.83698314	0.9056293	1.2354165	0.8414718	-0.26479554	0.004601329	0.04078091	0.27863374	1.31E-06	1.72E-05	1.5255404	1.62E-74	3.72E-72	-0.34553558	0.000134786	0.009158449	0.2297794	0.003881998	0.10469363	1.0226382	1.05E-22	1.25E-20
Sema3a	Axon Inhibitory	0.020271854	0.023377454	1.0163797	0.06128352	0.085779674	0.09723933	0.79813266	0.08358283	0.04563501	1.1117452	0.26384887	0.33011127	0.21015364	0.214423339	0.770507321	-6.220016	1.36E-117	5.15E-115	-0.5296512	0.000181398	0.00107188	1.189059	0.434555398	1	0.18929663	0.822459007	1	-0.039036132	0.950673116	1
Lamp2		0.7413608	0.5951494	1.0162095	0.6254693	0.6960978	0.8657183	1.3075885	1.0445036	0.80960596	1.0874273	1.1965058	0.962007	0.15793775	0.535024595	1	-1.1159263	4.71E-26	2.74E-24	0.61369824	4.31E-10	5.10E-09	0.18257232	0.401364196	1	0.45272627	5.98E-07	4.26E-05	0.8727618	3.27E-16	2.40E-14
Sik3		0.90337676	0.6358024	1.0150591	0.7660779	0.9398895	1.0315686	1.011085	0.891065	1.0144895	1.4601017	1.1697292	1.0029544	0.9100728	4.73E-14	5.54E-12	-0.98568374	3.33E-20	1.54E-18	-0.009002076	0.271774265	0.707442315	0.2601225	0.074369365	0.838737841	0.21110173	0.002001283	0.058967824	-0.117480084	0.250348857	1
Srrm2		1.0929693	0.82932085	1.013568	1.0219982	1.2097	1.0311424	1.0673866	1.0939504	1.1126045	1.2315862	1.0939054	1.1243224	0.4671602	0.00122253	0.013874028	-0.44247204	0.000103917	0.000983633	0.120075434	0.863543441	1	0.04240362	0.378734335	1	-0.38276857	2.77E-05	0.001447399	-0.24428193	0.004369862	0.054066168
Nr3c2		1.4748083	1.1979282	1.0116519	1.6612575	1.9263691	1.7372966	0.77413106	1.4296833	1.7958802	1.2400165	1.125333	1.4751487	0.48864654	0.000255173	0.00375299	0.4024481	1.95E-09	3.83E-08	-0.5825573	6.06E-09	6.38E-08	0.5762257	1.60E-10	7.57E-08	-0.32490495	1.05E-05	0.000618174	-0.8841824	4.58E-31	9.57E-29
Zfp608		1.1766167	0.87836844	1.0114936	0.94408715	1.1183586	1.020625	0.78704625	0.99621207	1.2982733	1.1873494	0.78884727	0.8448147	0.38089705	0.005404928	0.046537289	-0.31452057	0.006549019	0.041237024	-0.5478115	7.59E-09	7.90E-08	0.24735896	0.083525186	0.891823518	-0.2147627	0.064881283	0.86847354	-0.27021185	0.004444036	0.054698724
Srsf5		0.7647565	0.722854	1.0114785	0.7339851	0.84173065	0.88320976	0.987083	0.8763664	0.9534069	1.1161774	0.77497774	1.0965815	0.23076938	0.256842257	0.86989029	-0.72259814	9.17E-12	2.24E-10	-0.055703163	0.023276095	0.088205215	0.47342032	0.001847694	0.067835045	0.10356675	0.129659313	1	0.08669361	0.417665553	1
Fam20a		0.93072176	0.77171475	1.0093373	0.83137083	1.031201	1.0448412	0.58948123	0.9594898	1.0609624	0.6477194	0.4400578	0.82362	-0.9364159	5.44E-11	4.15E-09	-0.583782	6.63E-08	1.05E-06	-1.1186529	1.88E-22	5.36E-21	0.29824066	0.025519296	0.42732954	0.030469984	0.502265076	1	-0.16415745	0.105693081	0.711323428
Tmem108		0.081261836	0.056839842	1.0055956	0.062116165	0.09536768	0.22577725	0.7260266	0.17370555	0.111797415	1.2945254	0.42035612	0.2385901	0.6118747	6.01E-06	0.000153969	-4.889475	1.01E-127	4.32E-125	-0.70035696	2.79E-11	3.66E-10	0.4826181	0.343932593	1	1.3399147	0.000638529	0.021904654	0.922847	0.037446973	0.325538023
Rpl23		0.8541431	1.1622312	1.0039548	0.9539423	0.78657854	0.88909537	1.9405235	1.3250686	0.7988097	0.83173984	1.2716886	1.0070764	-0.41445664	0.000189949	0.002925547	0.34559104	3.85E-08	6.34E-07	1.7859097	3.53E-98	2.19E-95	-0.14197695	0.065264524	0.786556628	0.26090485	0.001357546	0.042494111	1.2078838	8.05E-33	1.83E-30
Hsp90ab1		1.041618	1.0538414	1.0023142	0.98555964	0.9239008	1.0024476	1.90479	1.50558	0.9117873	1.03499	1.3733661	1.0072418	0.0737866	0.892968587	1	0.115751155	0.015284389	0.085827978	1.7292651	9.65E-99	6.46E-96	-0.30071747	0.000120556	0.008483093	0.1833341	0.007322342	0.17473222	1.206927	2.26E-38	6.36E-36
Nnat		0.38765562	0.40379795	1.0018362	0.2721298	0.25475058	0.5233655	1.2185426	0.75875026	0.41642028	0.47400442	0.40483093	0.5396199	-1.5067801	6.71E-13	6.61E-11	-1.7923828	5.67E-41	5.23E-39	0.46717253	1.42E-05	9.95E-05	0.12540072	0.299171057	1	1.245027	4.22E-09	4.48E-07	1.9686415	1.79E-21	1.97E-19
Arhgap21		0.9228253	0.7625468	1.0018172	1.0970169	1.2626628	0.9718479	0.835442	0.99882	1.1746734	1.0698992	1.085558	1.0642207	0.15229698	0.513129966	1	-0.5913668	4.73E-08	7.66E-07	-0.40014142	2.58E-07	2.28E-06	0.56097984	1.06E-05	0.001194646	-0.62570673	6.31E-12	9.75E-10	-0.56361157	2.43E-10	1.03E-08
Gm6145		1.5633206	1.3274486	1.0011721	1.587054	1.7245346	1.3780725	0.59204185	1.318979	1.6080773	0.71145093	0.5253599	1.3781604	-0.73130184	2.66E-08	1.22E-06	0.6869789	1.25E-21	6.17E-20	-1.0917928	8.41E-24	2.57E-22	0.08120305	0.928387205	1	-0.6356134	1.61E-18	4.49E-16	-0.7507725	1.07E-19	9.88E-18
Zfhx4		0.96914095	0.6594192	1.0008588	0.4675378	0.5953513	0.7735922	0.7888577	0.80234194	1.0847434	1.2166154	0.76329654	0.85813934	0.46545258	0.000587675	0.007587454	-0.8819431	1.44E-15	4.78E-14	-0.5188331	5.36E-06	4.00E-05	0.25999218	0.135034242	1	0.520958	1.76E-05	0.000972251	0.5970365	2.75E-05	0.000581947
Nbea		0.7510033	0.5468201	0.9996156	0.6993644	0.9017258	0.94812846	0.8384673	0.8257315	1.0012041	1.182439	0.8643093	0.81544846	0.39771464	0.004956973	0.04345424	-1.2385741	9.00E-30	5.93E-28	-0.38742077	5.77E-07	4.88E-06	0.6213426	1.46E-06	0.000217733	0.11095394	0.054435604	0.77570736	-0.18962903	0.080662439	0.583583497
Tead1		0.9398076	0.6921699	0.99940526	0.88148874	0.98936594	1.0471673	0.96580917	0.8740844	1.0443255	1.4260472	1.373219	1.1912782	0.88132596	2.69E-13	2.83E-11	-0.78243035	3.87E-13	1.08E-11	-0.07747253	0.06909263	0.226741947	0.23979345	0.154684572	1	0.13056742	0.033108104	0.550667302	-0.27461946	0.002553037	0.033712484
Mboat2		1.2284839	0.9819285	0.9981677	1.1976569	1.3916985	1.2483299	0.90538704	1.3493053	1.407259	0.84986377	0.92316425	1.0098583	-0.35527313	0.001834763	0.019399888	-0.037280213	0.391710543	1	-0.21813403	0.002402956	0.01162319	0.35250258	0.008600398	0.205230344	-0.28238216	0.001869728	0.05584797	-0.08198605	0.296666049	1
Lamp1		0.7792597	0.72457886	0.9978069	0.6763411	0.6686466	0.81161743	1.8264278	1.4000729	0.70632154	0.9909101	1.1155263	0.7961555	-0.015792621	0.559863	1	-0.6866476	8.84E-10	1.80E-08	1.6057843	1.90E-84	6.69E-82	-0.20084718	0.038233731	0.557614407	0.395294	4.31E-05	0.002127225	1.6829883	2.34E-53	1.09E-50
Pdlim5		0.71872896	0.5339577	0.99757636	0.67742753	0.86389863	0.9858595	0.94832927	0.783338	0.9190037	1.4386793	1.0820681	0.909233	0.90944374	3.12E-14	3.70E-12	-1.2783666	2.57E-31	1.75E-29	-0.11423511	0.021812055	0.083395652	0.5185872	0.000102889	0.007541703	0.2918672	9.16E-05	0.00414354	-0.20722741	0.046809131	0.390165768
Megf9		0.630012	0.48630652	0.9955571	0.6629523	0.7930356	1.0357612	0.98350275	0.8406916	0.93331605	1.1421188	0.8320128	0.7221785	0.32234132	0.044607602	0.241352552	-1.4458914	4.89E-37	3.94E-35	-0.027681729	0.269659896	0.703060146	0.81398076	4.48E-09	1.46E-06	0.5866363	8.39E-11	1.12E-08	0.12319643	0.429594749	1
Ctsl		0.9297498	1.0306209	0.9922501	0.87968814	0.77953386	0.96083874	1.8753045	1.5872757	0.8761845	1.0344757	1.3094628	0.8879325	0.09564176	0.960846707	1	0.08700487	0.031491897	0.158865212	1.7021621	9.44E-87	3.42E-84	-0.12998436	0.022848325	0.39685853	0.45119658	1.80E-07	1.43E-05	1.7205776	3.29E-65	2.60E-62
Kif21a		0.5382503	0.49692184	0.9919322	0.48489305	0.6231746	0.7042093	0.78701997	0.6327045	0.58392835	0.9553473	0.73547274	0.6554071	-0.08482294	0.158477632	0.620086491	-1.3981525	1.79E-37	1.47E-35	-0.50327957	5.66E-10	6.60E-09	0.15352911	0.363508828	1	0.24124108	0.006281372	0.154845611	0.029484639	0.575067336	1
Bcas3		0.94499797	0.70025754	0.9910448	0.8178729	1.0545257	1.0352451	0.69316405	0.8651178	1.1833129	1.0933818	0.7024178	1.0325681	0.22819175	0.132219314	0.544091648	-0.7400308	4.45E-12	1.11E-10	-0.7604257	3.23E-14	5.38E-13	0.5262786	4.68E-05	0.003957837	-0.04290926	0.844611355	1	-0.4437799	1.21E-05	0.000274328
Osbpl9		1.3594396	1.0661031	0.99012953	1.2765888	1.415817	1.2781979	0.80431324	1.2227261	1.4418193	1.0563087	1.1027776	1.0690612	0.14908278	0.583412924	1	0.17069022	0.000499624	0.004163159	-0.45367512	2.51E-08	2.48E-07	0.15774092	0.428500145	1	-0.26843357	0.000369358	0.01381441	-0.38058782	1.87E-06	4.91E-05
Zfp462		0.6974339	0.4896931	0.9900375	0.56486106	0.76426744	0.79725856	0.79381365	0.7202917	0.8905495	1.3234969	1.0043404	0.69255674	0.70469284	1.17E-07	4.73E-06	-1.4205879	3.55E-36	2.78E-34	-0.4809929	3.94E-07	3.41E-06	0.51018333	0.000313628	0.017569888	0.08783405	0.253782486	1	-0.12110685	0.259289196	1
Prrc2c		0.7618482	0.60857785	0.9887163	0.70163673	0.8186021	0.7666579	0.9475395	0.8564765	0.9361774	1.1851974	0.93798214	0.84737635	0.42841032	0.005283227	0.045745916	-1.0104234	6.80E-21	3.27E-19	-0.09579277	0.013705575	0.055164622	0.44061196	0.002796999	0.092329944	-0.13694797	0.440806391	1	0.096341886	0.245347563	1
Kank1		1.4948722	1.133447	0.9881009	1.291689	1.498685	1.3499731	0.7607875	1.35854	1.6378932	0.96773577	0.8682058	1.3524675	-0.04709254	0.55169669	1	0.32102796	1.63E-06	2.09E-05	-0.5647302	1.45E-08	1.47E-07	0.26087764	0.015402555	0.308210714	-0.28268114	0.00131627	0.04135843	-0.2660211	0.000641696	0.010001271
Actg1		0.72019446	0.81127423	0.98734087	0.702092	0.6528744	0.9947245	1.9908625	1.2932973	0.6748807	1.0651091	1.310235	0.6666971	0.17490946	0.305056476	0.977153909	-0.4291458	0.000171915	0.001563226	1.9083788	9.84E-110	9.88E-107	-0.13021038	0.128572713	1	0.8875489	1.72E-21	6.50E-19	1.5217912	4.14E-44	1.42E-41
Psme4		0.7261101	0.52070975	0.9865047	0.6745671	0.8206188	0.94230086	0.8893812	0.763878	0.8731566	1.4657309	1.066375	0.993337	0.98578477	7.02E-18	1.31E-15	-1.2996178	7.40E-33	5.38E-31	-0.23037794	0.001453469	0.00733506	0.38611057	0.009560001	0.220276587	0.2999808	8.73E-05	0.003993392	-0.14964876	0.29100708	1
Wnk2		0.34405622	0.21174456	0.9848951	0.16853015	0.18828776	0.27107674	0.5737526	0.33291197	0.3876857	0.60127795	0.20879327	0.3675848	-1.0248375	2.48E-12	2.26E-10	-2.830507	4.99E-91	1.26E-88	-1.1142291	9.37E-22	2.56E-20	0.20563002	0.18455604	1	0.5877656	0.047820406	0.714542986	0.9310513	0.000269515	0.004607707
Gli3	Neurodevelopment	1.5250381	1.1659102	0.9836214	1.3022702	1.5018317	1.463507	0.7807766	1.3158375	1.7390826	1.1370155	1.0008315	1.358451	0.33892268	0.019978022	0.129191537	0.3998851	1.01E-08	1.80E-07	-0.5007516	2.68E-07	2.36E-06	0.38411993	0.000124345	0.008702827	-0.071532175	0.545203616	1	-0.35541207	3.66E-06	9.10E-05
Luc7l3		1.0012101	0.8927433	0.98309004	0.96446556	0.9934574	1.0649278	0.83957434	0.98902506	1.1523701	1.0919803	0.7435508	1.1359168	0.24344377	0.26011886	0.877685553	-0.2142904	0.216078978	0.734212912	-0.3466995	3.89E-07	3.37E-06	0.3310972	0.020055777	0.366649947	0.16047144	0.01422358	0.28995306	-0.010168077	0.990315582	1
Chd2		0.8952186	0.7190652	0.9827457	0.8501036	0.9955315	1.0016764	0.75055707	0.7872117	1.0607067	1.0733558	0.91608304	0.9817073	0.20360593	0.352136687	1	-0.6675479	1.86E-10	4.01E-09	-0.580235	2.45E-10	2.96E-09	0.38324028	0.006671307	0.171756558	0.014035977	0.50354558	1	-0.5110169	2.19E-06	5.69E-05
C4b	Immunomodulators,Complement	0.08615215	0.07650474	0.98161376	0.043792613	0.075891875	0.4956951	1.2668549	0.36240286	0.13506736	0.8980853	0.43438828	0.717401	-0.19785786	0.108977862	0.471569048	-4.391545	2.87E-122	1.15E-119	0.611535	7.25E-10	8.38E-09	0.6846554	0.120283468	1	3.0246537	2.53E-28	1.54E-25	2.4697912	6.04E-11	2.74E-09
Rgma	Axon Inhibitory	0.7925697	0.6774608	0.9774426	0.66259843	0.7042662	0.86932653	0.82225335	0.9923319	0.8574875	0.7441409	0.73579943	0.82949	-0.58557373	1.04E-05	0.000248972	-0.77476245	9.52E-13	2.53E-11	-0.3779396	8.32E-06	6.07E-05	0.16677323	0.2999442	1	0.43829632	4.57E-06	0.000281608	0.73152035	1.12E-10	4.93E-09
Cox5a		1.0619394	1.2764432	0.97714996	1.1654617	0.93791085	0.9600074	1.3630183	1.3421212	0.8661053	0.60042065	0.9270419	1.1110024	-1.0096998	1.92E-12	1.76E-10	0.64107025	1.47E-20	6.98E-19	0.81154966	2.82E-18	6.22E-17	-0.45770124	5.32E-07	9.44E-05	0.052017957	0.297757149	1	0.8627704	9.30E-20	8.70E-18
Aplp2		0.692818	0.5780099	0.9759001	0.5378781	0.6843961	0.67338586	1.3876598	1.1503285	0.8228619	0.90969795	0.787027	0.66977346	-0.15649562	0.055429418	0.286146014	-1.079431	1.86E-23	9.89E-22	0.86201763	2.97E-22	8.36E-21	0.35371643	0.013141863	0.277349609	-0.032232106	0.909351373	1	1.1358792	2.89E-24	3.90E-22
Gapdh	Lactate	1.0558151	1.2213339	0.97569245	1.079927	0.94695044	0.97771835	1.6970965	1.5113844	0.8865162	0.7247497	0.926511	0.8243538	-0.6353013	3.64E-07	1.27E-05	0.5329517	9.29E-15	2.89E-13	1.4313315	1.22E-64	1.94E-62	-0.39372236	8.49E-07	0.000136825	0.071830526	0.167010435	1	1.162947	6.87E-40	2.11E-37
Dlg1		0.6066723	0.43947136	0.974695	0.71036386	0.95829326	0.87256974	1.0209109	0.6833802	0.89058566	1.4407352	1.3261886	0.7019982	0.96598274	2.55E-15	3.40E-13	-1.5803359	2.67E-43	2.63E-41	0.105625845	0.819814063	1	0.78394663	7.91E-09	2.39E-06	-0.2063382	0.098884009	1	-0.7129085	1.36E-09	5.40E-08
Tra2a		0.7833997	0.5857118	0.97408205	0.80328256	0.87081724	0.98036426	0.81932026	0.75992626	0.9702862	1.1854354	1.1273593	0.91664106	0.4626743	0.001271138	0.014359293	-1.0500311	1.45E-22	7.49E-21	-0.37771595	8.26E-07	6.84E-06	0.4629224	0.001192882	0.049140875	0.26198858	0.000211439	0.008363373	-0.2872528	0.015575658	0.158959395
Rpl37a		0.9398662	1.1358602	0.9732105	0.9364214	0.7854231	0.87672967	1.8557777	1.3656666	0.7647857	0.8834219	1.188814	0.9166818	-0.2142977	0.027216962	0.164311531	0.3605349	5.03E-08	8.10E-07	1.712731	1.24E-89	5.21E-87	-0.44141865	8.64E-06	0.001015882	0.23354517	0.011987491	0.254014156	1.2901464	1.43E-36	3.73E-34
Mitf		0.5747222	0.34477964	0.97245044	0.56002736	0.7265217	0.7189361	0.65725607	0.55991906	0.70822895	0.9128339	0.7034631	0.63636184	-0.14093475	0.105721226	0.461222982	-1.9979845	4.75E-59	7.12E-57	-0.8230635	9.21E-15	1.60E-13	0.40788156	0.008108406	0.195635909	-0.021267647	0.831600876	1	-0.5087601	0.000137581	0.00251689
Fus		0.68184334	0.5498729	0.9716457	0.55886495	0.6224049	0.7642417	0.98897105	0.7072565	0.6659097	1.1606729	1.0090778	0.5472963	0.4165925	0.003957509	0.036048405	-1.163759	4.81E-27	2.92E-25	0.04000541	0.452504199	1	-0.046888627	0.344975005	1	0.41021726	3.45E-05	0.00175207	0.25231996	0.052281227	0.423473073
Rtn1		0.7173519	0.7320327	0.97128046	0.64321643	0.58234686	0.7167077	0.9971052	0.79136354	0.66604805	0.9715515	0.5233963	0.53011525	0.000629275	0.703067859	1	-0.6047606	1.21E-08	2.14E-07	0.05949388	0.945550681	1	-0.14829543	0.214250766	1	0.4068455	0.000205007	0.008158407	0.6103583	2.07E-06	5.40E-05
Zhx3		1.301352	1.0027189	0.9703193	1.1891738	1.3742112	1.3197794	0.8708456	1.1509765	1.4275336	1.0816296	0.96940744	1.3442093	0.250463	0.13262342	0.544981428	0.07453911	0.063572429	0.283880491	-0.23865412	0.001482156	0.007472606	0.24461675	0.112809213	1	-0.10613056	0.2439135	1	-0.44978744	2.86E-07	8.36E-06
Atp8a1		0.98006153	0.76957804	0.970226	0.93009865	1.0880347	1.0716889	0.85156214	1.0517216	1.1425477	0.9293728	0.9793855	1.0648292	-0.09612931	0.109047266	0.471712995	-0.49971145	9.29E-06	0.000106413	-0.28662518	1.29E-05	9.13E-05	0.35887054	0.020822027	0.374882644	-0.035711575	0.805189394	1	-0.07975032	0.432435893	1
Kcnd2		3.2702785	2.9206588	0.9700895	3.1758387	3.4093785	3.2628872	0.77071327	2.967507	3.531265	0.8147591	1.7986346	2.7463324	-0.3802386	0.083271415	0.388401564	3.421593	1.53E-268	2.86E-265	-0.49634466	0.015443963	0.06141357	0.38955393	3.09E-17	3.84E-14	-0.219146	1.75E-06	0.000116879	-0.6651576	4.45E-35	1.12E-32
Mapk10		1.2195396	0.9370686	0.96907675	1.2445985	1.4458658	1.4303511	0.8776894	1.1738367	1.4116889	1.3222483	1.1597661	1.4073275	0.7506597	2.57E-09	1.43E-07	-0.07515848	0.973790174	1	-0.21882607	0.011423294	0.046837836	0.3792377	0.005577987	0.151519487	-0.029350253	0.821184325	1	-0.53857905	4.35E-11	2.00E-09
Wnk1		0.8166613	0.6099252	0.96777385	0.8019882	0.934599	1.021268	1.2611359	0.92356366	0.9499453	1.4520122	1.2647691	1.1351099	1.0033305	2.20E-18	4.47E-16	-0.95774466	3.84E-19	1.62E-17	0.63210094	3.22E-10	3.85E-09	0.32822302	0.037825148	0.554754673	0.20049131	0.004382662	0.115627101	-0.026311666	0.636062448	1
Jmjd1c		1.040692	0.785496	0.9677613	0.92632073	1.2038802	1.1569233	0.8519537	1.0632185	1.2888961	1.1460636	1.3516631	1.156307	0.3948244	0.006693651	0.055194079	-0.4514894	0.000114798	0.001076096	-0.27990964	0.000344638	0.001943643	0.52162254	5.56E-05	0.004532313	-0.09778496	0.64189773	1	-0.29948947	0.001383614	0.019759639
Cacnb4		0.19714989	0.16855918	0.96758676	0.17582668	0.22942615	0.28309596	0.74423826	0.31195357	0.2538176	1.085424	0.21683505	0.31464648	0.2650896	0.071262216	0.345793944	-3.151651	1.54E-88	3.80E-86	-0.56244105	1.87E-06	1.49E-05	0.4069111	0.046598184	0.625956484	0.34362757	0.276416477	1	0.5055149	0.023640252	0.224093106
Kmt2c		1.5954849	1.3841897	0.9660166	1.7254711	1.9434066	1.5012406	0.83146524	1.4678255	1.8611983	1.1257808	1.1484661	1.4228964	0.35578197	0.061209292	0.307589948	0.8782931	1.08E-37	9.03E-36	-0.3277955	1.37E-06	1.10E-05	0.46654117	5.60E-08	1.35E-05	-0.7786571	1.03E-32	8.69E-30	-0.8409913	1.27E-31	2.70E-29
Sumo1		0.7086953	0.77782524	0.9651547	1.0343322	1.0177604	0.90105844	0.86615574	0.86664474	0.761138	0.7459727	0.65914154	0.8476671	-0.5520144	2.52E-06	7.11E-05	-0.46582448	3.53E-05	0.00036069	-0.23829515	0.00077143	0.004090788	0.14541423	0.47049475	1	-0.27314633	0.008217032	0.190798073	-0.35776046	0.000416285	0.006766839
Gm35188		1.4334959	1.580049	0.9650189	1.5547357	1.543341	1.019827	0.57567775	1.056468	1.2317196	0.63706464	0.68844104	1.0491332	-0.8669241	1.17E-07	4.70E-06	1.2465079	4.74E-51	5.93E-49	-1.0618315	4.80E-16	9.21E-15	-0.3958189	1.79E-06	0.000264533	-1.0538238	1.03E-33	9.56E-31	-0.9719752	7.57E-24	9.88E-22
Atp6v0b		1.0671829	1.1559494	0.96456015	1.0408641	0.9293398	1.0162057	1.1214532	1.1945024	0.8512363	0.7968689	0.9815793	0.96732163	-0.41402075	6.76E-05	0.00122911	0.42314094	4.34E-11	1.01E-09	0.349925	0.006975023	0.030216918	-0.5064732	1.26E-08	3.59E-06	0.2015768	0.003500944	0.096003821	0.5866302	1.82E-10	7.88E-09
Ttc14		0.88469577	0.6943759	0.96454895	0.8090406	0.9273179	1.0011648	0.7539776	0.80143833	1.0266912	1.1118279	0.841149	0.88416547	0.3293054	0.020319347	0.130977006	-0.6956567	1.97E-10	4.22E-09	-0.52871406	2.70E-10	3.24E-09	0.3332477	0.015056922	0.303768171	0.17224348	0.015425566	0.307874491	-0.31419587	0.00290477	0.037878086
Nsd1		0.9635403	0.80520386	0.9644194	0.9682704	1.1194369	1.114534	0.8117826	0.9653177	1.1118677	1.1407673	1.091375	1.045097	0.3913921	0.006580333	0.054535293	-0.39187455	0.000800244	0.006324905	-0.374757	1.03E-06	8.43E-06	0.33174312	0.050807312	0.666520451	-0.010514506	0.650171471	1	-0.34384248	0.000232731	0.00403163
Apod	Lipid Metabolism	0.7022917	0.6783306	0.96419275	0.69060105	0.72314763	1.150611	1.5057964	0.9845593	0.8007767	0.9784843	1.2883152	0.7950967	0.033179615	0.858364939	1	-0.7414424	6.66E-12	1.65E-10	1.1121734	9.65E-30	4.10E-28	0.2691871	0.085852333	0.907889858	1.0258116	1.60E-29	1.04E-26	0.6602639	1.07E-08	3.83E-07
Pdzrn3		0.0183751	0.01454354	0.96388125	0.020466147	0.00788092	0.045700964	0.6451047	0.051330198	0.011073602	0.8049208	0.1704386	0.22111192	-0.39135793	0.02734853	0.1649632	-6.790617	7.62E-115	2.69E-112	-0.83976275	3.65E-09	3.95E-08	-0.73590744	0.946614492	1	2.5631917	0.333681538	1	2.7348685	0.266966644	1
Dnm3		0.35090122	0.2888353	0.96187246	0.34837413	0.42505127	0.5974924	0.81182605	0.44984248	0.4492799	1.0055659	0.6098144	0.5019469	0.1006943	0.659131292	1	-2.271274	2.38E-67	4.19E-65	-0.36870143	0.000148921	0.000892297	0.43223405	0.021277397	0.378900226	0.6262258	9.57E-06	0.00056551	0.10096572	0.485980326	1
Ttc28		0.62763727	0.40313432	0.96136993	0.48296982	0.59937906	0.6692344	0.8380364	0.6673867	0.69196117	1.2234051	1.0014982	0.5227507	0.5704962	9.67E-06	0.000232347	-1.701893	3.07E-46	3.37E-44	-0.30020824	0.000584496	0.003171	0.19222564	0.235226463	1	0.21472456	0.035160254	0.579478275	0.2092557	0.09366541	0.650499921
Slc9a9		0.77305347	0.5103867	0.9583529	0.6176922	0.78920126	0.91644824	0.7097407	0.7590769	0.8785468	0.9682893	0.5280894	0.8033832	0.02318194	0.702485158	1	-1.2712736	9.77E-30	6.42E-28	-0.63723975	1.72E-09	1.91E-08	0.27100426	0.110709718	1	0.3203399	4.89E-05	0.002370436	-0.080653474	0.430671146	1
Nhsl1		2.0329976	1.5871499	0.95790446	1.7512224	1.9291861	1.9749335	0.9175135	1.7577537	2.2516944	1.3878177	1.7232826	1.721572	0.9042142	1.35E-11	1.11E-09	1.276015	1.07E-56	1.51E-54	-0.09577662	0.399737702	0.952650351	0.3575927	1.16E-05	0.001293373	0.07692251	0.045283964	0.692898874	-0.2939212	1.14E-05	0.000259363
Ckap5		0.88497525	0.6146155	0.95779806	0.7802818	0.897195	0.9233493	0.950427	0.92608595	1.0350288	1.0448898	0.90062094	1.0750313	0.1986939	0.265576478	0.890920013	-0.9196848	1.27E-17	4.85E-16	-0.017295893	0.209599789	0.574408157	0.35125956	0.029440764	0.474725507	0.06314473	0.263113467	1	0.069688454	0.723520661	1
Eef1a1		0.7134165	0.78918344	0.957244	0.67452717	0.6246665	0.8322794	2.0344083	1.2000312	0.71075684	1.0916053	1.2383424	0.8120295	0.30267844	0.074205436	0.35682577	-0.41717714	0.000271653	0.002375007	2.0507293	1.14E-125	1.85E-122	-0.007532904	0.450865539	1	0.58176357	2.05E-09	2.29E-07	1.4191217	1.92E-37	5.18E-35
Ccdc3		0.011232645	0.013458546	0.95603395	0.006052307	0.006206688	0.060908895	0.8398962	0.039251182	0.013532795	0.60985905	0.17531346	0.08672204	-0.93053997	5.28E-08	2.26E-06	-6.884911	2.63E-122	1.07E-119	-0.28299844	0.032092606	0.116800441	0.27042475	0.895133628	1	3.3344371	0.135165395	1	2.6847675	0.373509661	1
Tmcc1		1.118823	0.8728738	0.9543797	1.0648882	1.2757407	1.2128521	0.786003	1.1661761	1.2885596	1.0909697	0.9907758	1.2841337	0.30801168	0.040337174	0.222960465	-0.19641465	0.266475933	0.85409708	-0.41888157	2.95E-06	2.28E-05	0.35020354	0.011972082	0.260235783	-0.12746975	0.252355859	1	-0.22427997	0.002348713	0.031299384
Tspan3		0.79376656	0.77705324	0.9530785	0.69769937	0.7149581	0.8628689	1.6991966	1.5142202	0.77643496	0.8507423	0.96594316	0.99084115	-0.2486413	0.011548835	0.084499407	-0.43963736	0.000205272	0.001839627	1.4877663	3.78E-68	6.95E-66	-0.04597115	0.328917549	1	0.39186227	4.35E-05	0.00213959	1.7638805	1.03E-59	7.44E-57
Inpp4b		0.44511387	0.29623264	0.9527937	0.21192278	0.28986862	0.3327657	0.5477185	0.3300679	0.44793034	0.61269015	0.2710721	0.24396358	-0.91400754	5.80E-07	1.89E-05	-2.2079346	2.86E-55	3.89E-53	-1.1271046	1.45E-14	2.48E-13	0.011282306	0.553358183	1	0.23165417	0.408854844	1	0.21785702	0.35257983	1
Meg3		0.5962523	0.5182658	0.95248145	0.521541	0.68132055	0.6190619	0.8810502	0.6095166	0.6582587	1.042938	0.566462	0.7327129	0.20681503	0.151726504	0.60078219	-1.2292379	4.01E-25	2.27E-23	-0.17175803	0.217231754	0.591844309	0.19210547	0.217804615	1	-0.1879929	0.112245709	1	-0.21799704	0.092572671	0.645831679
Mkln1		0.87784594	0.61399394	0.9522209	0.79135156	0.9626085	1.0699074	0.8974215	0.8603598	1.0364736	1.1567559	1.3637141	0.8431026	0.45371476	0.001026887	0.012048502	-0.9085594	1.51E-17	5.75E-16	-0.13104773	0.007593622	0.032605116	0.3720486	0.006426167	0.166430066	0.24275348	0.000662479	0.022440159	-0.24681807	0.023568092	0.223652715
Cobll1		0.11898834	0.08365523	0.9521646	0.08273596	0.0999388	0.17906407	0.67626464	0.13842353	0.12911676	0.97789425	0.38707465	0.41349855	0.059967533	0.759773256	1	-4.188853	5.11E-113	1.75E-110	-0.7193484	9.98E-11	1.25E-09	0.12531306	0.643205095	1	0.89976233	0.048070927	0.716541343	0.4982846	0.262021025	1
Sorl1		0.8017579	0.6284594	0.95165324	0.7076143	0.8333787	0.9794458	0.9887964	1.1293164	0.9010389	1.0549399	0.7971007	1.0024973	0.23541239	0.16304788	0.633409676	-0.86212236	2.10E-15	6.90E-14	0.08629668	0.858189158	1	0.2500801	0.201082739	1	0.35406122	3.52E-06	0.00022201	0.6862353	9.67E-13	5.26E-11
Nefl		0.9754335	1.132344	0.951174	1.1102016	0.923153	1.0654982	0.9555831	1.249427	0.90056336	0.66688424	0.6194844	1.0449644	-0.74469024	6.35E-07	2.05E-05	0.40450543	2.76E-07	4.04E-06	0.010350532	0.701077864	1	-0.17754497	0.05121704	0.67041082	0.32630783	0.000106908	0.004706493	0.7137603	9.93E-12	4.89E-10
Fez1		0.61706674	0.63295877	0.94997925	0.5252318	0.47927943	0.5048596	1.531276	0.9007517	0.45194337	0.8738589	0.56007046	0.6690777	-0.1836366	0.062735322	0.313623944	-0.8443098	1.50E-15	4.97E-14	1.1925323	7.12E-41	5.19E-39	-0.5789556	0.000119742	0.008448636	0.09497451	0.497026374	1	1.2489551	3.49E-22	4.04E-20
Brinp3		2.0738337	1.7400098	0.9495642	1.9247054	2.1254098	2.1852381	0.7910582	1.9512761	2.3056848	1.0611185	1.2807782	2.0046086	0.2539787	0.058583933	0.297836835	1.567759	1.17E-74	2.39E-72	-0.39419717	0.009432499	0.039468637	0.37678808	3.71E-07	7.02E-05	0.097628005	0.026544973	0.46665527	-0.288913	1.48E-05	0.000329855
Akt3		0.891495	0.6119643	0.94899535	0.731508	0.95743114	0.9094421	0.75353485	0.83780354	1.0824289	1.1038557	0.9440099	1.2633214	0.34856787	0.008571441	0.066775897	-0.9073641	2.09E-16	7.40E-15	-0.49348545	6.18E-08	5.86E-07	0.43999648	0.000897148	0.039100075	-0.11411229	0.305449912	1	-0.2915887	0.004425386	0.05454633
Rpl27a		0.82524276	1.0108203	0.9471343	0.8957522	0.7468109	0.8182288	1.8170795	1.1642056	0.79433537	0.82762504	1.0516013	0.75944966	-0.29338434	0.005732732	0.048732889	0.1472037	0.009910871	0.059301671	1.7072723	2.21E-86	7.91E-84	-0.08034201	0.086682629	0.912842566	0.18992965	0.054243507	0.774381068	0.9888195	6.17E-20	5.88E-18
Nbeal1		0.6911725	0.5472767	0.9467241	0.65106106	0.73603666	0.7969862	0.91953605	0.6881277	0.80398345	1.4074807	0.99553007	0.6373834	0.96816	3.73E-16	5.47E-14	-1.1143357	6.02E-24	3.29E-22	-0.06465696	0.080635065	0.258289448	0.3095414	0.083513794	0.891823518	0.1643052	0.039581517	0.627392285	-0.13572752	0.193941155	1
Dab1		0.4566115	0.24087277	0.9459341	0.17480558	0.2108538	0.40060773	0.7299472	0.49525252	0.57871693	0.9052909	0.29271704	0.409925	-0.09713557	0.435414905	1	-2.531969	2.50E-69	4.59E-67	-0.5512535	9.05E-06	6.56E-05	0.43753612	0.00725872	0.181509719	1.0697886	1.75E-05	0.000965761	1.449114	1.68E-11	8.06E-10
Scaper		0.81624997	0.56935537	0.9458952	0.68709606	0.8985972	0.91649127	0.73659444	0.825073	0.99621737	1.0360653	0.6278943	0.78326553	0.20697744	0.349581584	1	-1.0379212	1.89E-21	9.32E-20	-0.53270745	2.65E-08	2.61E-07	0.43661058	0.002374166	0.081767782	0.0432804	0.322105112	1	-0.18371451	0.075721377	0.557940242
Dock1	Phagocytosis	1.2286427	0.859706	0.9458344	0.9553723	1.2300138	1.2629303	0.8528992	1.1545517	1.4376482	1.2558506	1.126882	1.1402892	0.6728444	1.96E-07	7.46E-06	-0.20909587	0.150729722	0.563262256	-0.22616641	0.001547484	0.007767473	0.40995216	0.000527707	0.026290665	0.06665424	0.186437165	1	-0.15634474	0.022321158	0.213527358
Sox2ot		1.3284335	1.07515	0.94429016	1.3715564	1.5635068	1.4578365	0.8885425	1.2602022	1.4568822	1.0169529	1.2285192	1.1247365	0.16779797	0.222445563	0.789981119	0.29725194	5.65E-05	0.000559017	-0.13406077	0.082415154	0.263184099	0.24665499	0.131339858	1	-0.19568028	0.071571708	0.921382452	-0.5797512	1.25E-11	6.11E-10
Rev3l		0.9410855	0.71054226	0.94408596	0.8986629	1.0621301	1.0190341	0.7120058	0.9207372	1.1790868	1.0451095	0.9122218	0.98658615	0.23142193	0.151547129	0.600438512	-0.6014273	4.20E-08	6.88E-07	-0.5972791	6.50E-10	7.53E-09	0.52672684	8.30E-05	0.006355904	-0.09614193	0.528959659	1	-0.32467487	0.000660072	0.010250951
Map4k4		0.6371635	0.407542	0.94359744	0.42395982	0.55370724	0.68092495	0.8865988	0.59658533	0.69276345	1.145867	0.9814417	0.6906447	0.45105386	0.000494606	0.006567748	-1.6410657	2.02E-44	2.07E-42	-0.13719088	0.038579252	0.1370645	0.16521846	0.381679974	1	0.39952224	0.000754628	0.025224463	0.14148374	0.301653155	1
Negr1		2.3279035	1.976549	0.9413441	2.295336	2.510275	2.0788403	0.65016127	1.9282016	2.5020633	0.8371632	1.0899057	2.1968625	-0.25535738	0.099165937	0.440419445	1.9916927	1.00E-126	4.21E-124	-0.7715269	2.16E-08	2.15E-07	0.2759589	0.000132916	0.009064463	-0.69294834	2.89E-33	2.60E-30	-0.94419986	1.43E-41	4.62E-39
Cnn3		0.28653765	0.22745872	0.9403555	0.23448762	0.3188627	0.46541676	1.632733	0.52450866	0.371721	1.564459	0.8841644	0.6348654	1.2760493	2.35E-28	1.43E-25	-2.6115084	2.73E-79	5.93E-77	1.3995183	1.95E-55	2.25E-53	0.44030687	0.017764276	0.337275783	0.65819514	8.57E-05	0.003937621	0.87676644	1.01E-06	2.75E-05
Ttc17		0.57096314	0.37738022	0.9398966	0.42519075	0.58183074	0.64322925	0.74296725	0.5257586	0.6570713	1.0788436	0.56993556	0.7511185	0.31572154	0.067303128	0.33126234	-1.7664201	1.02E-48	1.20E-46	-0.5009451	1.68E-07	1.51E-06	0.27108297	0.092331384	0.948977599	0.19351658	0.095810779	1	-0.19036074	0.159652784	0.947895288
Ctsd		0.5749575	0.6185163	0.93692744	0.50959134	0.54358673	1.1797165	1.866187	1.2883888	0.7822363	1.29005	1.6500499	0.82704586	0.76244295	4.38E-09	2.33E-07	-0.8582747	5.61E-15	1.78E-13	1.8156055	7.72E-82	2.55E-79	0.6104485	2.26E-05	0.002141006	1.6417208	1.25E-55	3.29E-52	1.8629665	6.82E-50	2.97E-47
Ywhae		0.82079023	0.8395414	0.935345	0.7914304	0.76209223	0.8710961	1.6742117	1.1115736	0.8307441	1.0867246	1.1341815	0.78548723	0.34370607	0.034302862	0.196815497	-0.23509423	0.117334458	0.462708965	1.4854037	6.85E-71	1.40E-68	0.02554794	0.427830383	1	0.28207982	0.000192368	0.007723926	0.8354429	1.60E-18	1.41E-16
Dner		0.278387	0.21060836	0.9352052	0.18789782	0.24635492	0.3098255	0.78575224	0.37572074	0.3182489	0.73907894	0.24315481	0.30299398	-0.50053924	0.000167697	0.002637288	-2.7229378	1.25E-82	2.84E-80	-0.37428835	7.40E-05	0.000466784	0.22324546	0.11347716	1	0.37862134	0.108915726	1	0.7070697	0.000997254	0.014851284
Nfkb1		0.64349675	0.47054112	0.9336845	0.50426364	0.6375978	0.6962999	0.73448455	0.6158739	0.7525698	1.2058345	0.8819744	0.7205641	0.5996813	1.03E-05	0.000245483	-1.3614452	2.13E-32	1.49E-30	-0.50963974	3.71E-07	3.23E-06	0.31365168	0.047770755	0.638980945	0.17407928	0.084303252	1	-0.0673084	0.666087535	1
Ankrd28		0.59028673	0.42206433	0.93340975	0.50668967	0.6374399	0.7882632	0.87312263	0.6198094	0.744701	1.2524209	0.921147	0.688894	0.695344	3.74E-07	1.29E-05	-1.5552111	1.62E-40	1.46E-38	-0.14627364	0.035106443	0.126238126	0.45893118	0.001682618	0.063661501	0.42800063	1.30E-05	0.000751509	-0.054506205	0.653719791	1
Slc6a1	GABA Signalling	1.6582787	1.635982	0.93257576	1.7436386	1.7668087	1.4662805	0.92328024	1.9652711	1.7377795	0.64241004	0.70013106	1.3932158	-0.77421975	5.78E-09	2.99E-07	1.4238023	3.64E-82	8.19E-80	-0.022180159	0.399934044	0.952964417	0.1404054	0.406902232	1	-0.5417639	5.70E-16	1.35E-13	0.33887434	1.48E-08	5.22E-07
Itm2c		0.82081884	0.8455468	0.9309765	0.5975744	0.5799938	0.7454803	1.6561463	1.3829653	0.7048939	0.72894883	0.5698198	0.94519186	-0.51858723	9.60E-05	0.001647598	-0.20948994	0.142199903	0.538556605	1.4636484	9.03E-60	1.22E-57	-0.3138097	0.000602385	0.028854816	0.49459463	6.45E-06	0.000390665	1.9259039	7.86E-67	6.62E-64
Pitpnc1		2.6157367	2.3108943	0.93046504	2.4819272	2.6672585	2.4398935	0.5909961	2.2454505	2.8090239	0.8197462	1.4201721	2.2047544	-0.27414346	0.065651179	0.324907998	2.564353	1.02E-199	7.41E-197	-0.9304161	4.00E-12	5.70E-11	0.29871812	2.07E-06	0.000300106	-0.35576823	8.46E-10	9.95E-08	-0.66616726	6.53E-23	7.89E-21
Spire1		1.2967187	1.0015444	0.929552	1.1963665	1.4506886	1.4857274	0.7778356	1.2837759	1.5532105	0.9764148	1.070397	1.23884	0.110052355	0.790817683	1	0.16778006	0.002870571	0.020012442	-0.3818947	9.58E-06	6.93E-05	0.48791948	3.29E-06	0.000443302	0.06568012	0.055803003	0.786987341	-0.3233617	6.42E-05	0.001262107
Paqr8		1.7074385	1.4462187	0.9278642	1.7082474	1.8466554	1.7288558	0.97102606	1.7636917	2.0005047	0.9633133	0.88916105	1.4781053	0.083633475	0.607469357	1	1.086434	8.53E-44	8.63E-42	0.101585284	0.37557265	0.90868393	0.5017772	1.26E-09	4.91E-07	-0.2041356	0.023781393	0.429645017	-0.14325917	0.050716646	0.414383635
Magi1		1.0892197	0.7841452	0.9277332	0.7652632	0.9907745	1.1045345	0.6920627	0.9503735	1.2457606	0.9209364	0.9094943	0.8505778	-0.016255902	0.802518036	1	-0.36076328	0.001236121	0.009334736	-0.61550266	1.43E-08	1.45E-07	0.32813913	0.023968001	0.410569965	0.25294268	0.001658387	0.050459042	-0.09384729	0.389862541	1
Ndufc2		0.98854476	1.1695265	0.92719364	1.0239658	0.8545547	0.7835381	1.3445575	1.3472286	0.7763007	0.58135647	0.7985786	0.6300683	-0.95396936	3.81E-11	3.00E-09	0.5397793	1.22E-12	3.22E-11	0.89302224	1.33E-22	3.82E-21	-0.5240183	8.56E-08	2.00E-05	-0.18331312	0.125759529	1	1.0760063	8.36E-25	1.18E-22
Itpr1		0.8794978	0.7807953	0.9244702	0.9801134	1.1689979	1.1451796	0.73565507	0.9316765	1.1322293	1.006887	0.8227246	1.0643635	0.19207686	0.417464653	1	-0.36187318	0.003098645	0.021417323	-0.48442575	1.56E-07	1.41E-06	0.57677364	3.41E-06	0.000453968	-0.050121225	0.822376755	1	-0.5279872	1.26E-09	4.99E-08
Rpl6		0.83265287	0.9491238	0.9244443	0.84641206	0.7119499	0.7908845	1.5788498	1.1158668	0.69206804	0.7800141	0.9826085	0.80701196	-0.36389163	0.001176616	0.013454556	0.058551952	0.100883205	0.410866919	1.3401091	8.27E-57	9.95E-55	-0.38097307	0.000353764	0.019361354	0.21569508	0.014608309	0.296090466	0.9834278	2.78E-21	2.98E-19
Pard3		0.8073167	0.5892138	0.9244325	0.74109864	0.93422	0.94403696	0.7895427	0.77716	1.0373808	1.2338185	0.9715058	0.6687259	0.67903143	6.12E-08	2.60E-06	-0.9217862	7.48E-18	2.92E-16	-0.3385828	5.84E-05	0.000375464	0.5528469	3.31E-05	0.00294184	0.023254944	0.468125309	1	-0.39480767	0.000143573	0.002610115
Agpat5		1.0393713	0.92005384	0.9239575	1.0718268	1.0573642	1.0890976	1.068212	1.4193914	1.0270516	0.70950043	0.7526507	0.96980715	-0.5565446	4.21E-05	0.000820531	-0.009351093	0.391305877	1	0.33035174	0.003415096	0.015951779	-0.02759305	0.181867434	1	0.06956961	0.12218147	1	0.7384919	1.12E-16	8.49E-15
Lonp2		0.5892357	0.45219466	0.9236196	0.6314587	0.7014465	0.7047978	0.76151896	0.66456383	0.70359015	1.0178239	0.67032975	0.7646949	0.21889614	0.29069543	0.944362231	-1.4090658	1.17E-35	9.05E-34	-0.41157743	3.37E-07	2.95E-06	0.34720516	0.02726784	0.449402924	0.009574817	0.822006646	1	-0.10753566	0.312034238	1
Rasal2		0.993212	0.71611977	0.9235962	0.90028405	1.1566175	1.0902967	0.85104793	0.93288904	1.2106594	1.29886	1.0481641	1.0498514	0.81171227	4.24E-10	2.69E-08	-0.5369454	8.90E-07	1.20E-05	-0.17799383	0.01037878	0.042980399	0.47071022	0.000381932	0.020578113	-0.141806	0.260529195	1	-0.49911818	2.99E-07	8.69E-06
Phyhipl		1.2802628	1.0422349	0.92181957	1.2658522	1.4349306	1.2367153	0.92877	1.2898387	1.4177722	0.7349621	0.706408	1.3462683	-0.48000136	0.000332461	0.004690358	0.27797806	1.93E-05	0.00020613	0.016613122	0.57415393	1	0.26802975	0.055095261	0.703436739	-0.38837004	3.35E-05	0.001707167	-0.2815111	0.00063855	0.009976049
Nol4		1.17422	0.8916801	0.92161417	1.0417376	1.3424013	1.1974231	0.58157456	1.0773028	1.4419469	0.9440755	0.8187901	1.2896521	0.053425137	0.843648848	1	-0.072448194	0.89018466	1	-0.9399118	2.54E-15	4.62E-14	0.5303786	6.59E-06	0.000810937	-0.2910225	0.000590603	0.020475806	-0.54626083	4.63E-09	1.75E-07
Dip2b		0.522642	0.4272514	0.9209339	0.52658415	0.6080903	0.6107014	0.84464884	0.6333556	0.69622844	1.1025335	0.81591654	0.5265946	0.41236755	0.001557118	0.016923451	-1.5037993	5.48E-39	4.70E-37	-0.18776695	0.008084287	0.034440011	0.55159277	0.000333702	0.018535372	0.008255173	0.682022741	1	0.07882874	0.632483759	1
Hint1		0.8885919	1.0575807	0.92046696	0.9747511	0.74525267	0.8095816	1.3808389	1.1740724	0.7284568	0.7141692	1.0121855	0.9246953	-0.5349581	5.29E-05	0.000996379	0.31527907	5.24E-06	6.24E-05	0.97946846	2.68E-26	9.34E-25	-0.41758803	1.35E-05	0.001467791	0.17180301	0.054768138	0.778087693	1.0137447	2.58E-21	2.79E-19
Tsc22d4		0.82424206	0.8083183	0.9197757	0.84156716	0.880874	0.81724495	1.4380428	1.1645048	0.82306695	0.9849107	0.8710963	0.881209	0.1530428	0.525605759	1	-0.2781943	0.027659524	0.142997185	1.0903381	7.22E-34	3.94E-32	-0.003020832	0.378630627	1	-0.16048399	0.174335276	1	0.6415747	1.09E-10	4.81E-09
Dock7		0.56477106	0.39788195	0.9178689	0.4815571	0.69181293	0.83050066	0.863096	0.60775536	0.71367997	1.2994492	1.2963893	0.69727296	0.826612	4.41E-12	3.91E-10	-1.6218278	3.47E-42	3.32E-40	-0.13406509	0.072667257	0.236481103	0.45639163	0.001065557	0.045231574	0.37621108	0.000101962	0.004526884	-0.25404644	0.05154413	0.419454816
Rpl35a		0.92095596	1.1444123	0.9173949	0.9276735	0.71764106	0.8345619	1.6613107	1.1559144	0.71848226	0.76815104	1.0201057	0.9876838	-0.37875372	0.001463185	0.016117258	0.5103954	1.19E-12	3.13E-11	1.5053382	3.79E-67	6.68E-65	-0.52396435	5.23E-07	9.35E-05	0.31289813	0.000326841	0.012474428	1.0524637	5.37E-23	6.52E-21
Arhgef28		1.4847102	1.1066878	0.91731995	1.3245217	1.474247	1.4191216	0.5818332	1.3336283	1.6855359	0.7482134	0.92257833	1.3255597	-0.43269616	0.000825311	0.010072734	0.43000418	2.76E-09	5.33E-08	-0.9287624	2.50E-16	4.87E-15	0.3646449	0.0006968	0.032425424	-0.10401332	0.314263671	1	-0.26904464	0.000105128	0.001961741
Atp5h		0.9862101	1.1964073	0.9147363	0.96948516	0.87058204	0.7759267	1.4974561	1.2311679	0.8675754	0.60936886	0.82432616	0.85257065	-0.83401555	7.84E-09	3.94E-07	0.62555194	1.07E-16	3.86E-15	1.2138385	1.15E-40	8.31E-39	-0.28351656	0.000598852	0.028738289	-0.24360318	0.023420179	0.424588334	0.8048003	4.63E-15	3.20E-13
Mcc		1.2614552	0.80724907	0.91263276	0.7371491	0.9057918	0.9337954	0.8151617	0.99587184	1.2984349	1.355502	0.9073543	1.0693395	0.949265	2.18E-13	2.32E-11	-0.26380166	0.037347135	0.182683964	-0.24325792	0.015890309	0.062920128	0.07390074	0.927322053	1	0.06718114	0.361565204	1	0.2119047	0.086690414	0.615988013
Large1		0.7521997	0.5799159	0.91260064	0.7388046	0.87644607	0.90785354	0.804557	0.7264094	1.0191458	1.2029196	1.063712	0.90648866	0.6441424	3.73E-07	1.29E-05	-0.92368275	4.33E-17	1.61E-15	-0.27074334	0.002895868	0.013767897	0.65878546	4.79E-07	8.68E-05	0.076774985	0.240063535	1	-0.39341345	0.000444536	0.007192509
Rpl11		0.85278744	1.0498422	0.9114336	0.8977813	0.75370044	0.7765847	1.8145552	1.1818826	0.6903289	0.81529254	1.1524245	0.7302838	-0.24002784	0.026168071	0.159613005	0.3198649	1.47E-05	0.00016043	1.7880394	1.05E-92	4.96E-90	-0.43701202	1.40E-05	0.001513533	0.061744425	0.421564443	1	1.0069158	4.64E-22	5.26E-20
Abca1	Phagocytosis,Lipid Metabolism	0.65948373	0.46112147	0.91134983	0.46963042	0.6253109	0.76668674	1.1948267	0.8219262	0.92490625	1.6148429	0.9689983	1.0028111	1.4366779	4.45E-31	3.42E-28	-1.3444556	8.91E-31	5.99E-29	0.630443	2.00E-09	2.22E-08	0.70444363	7.31E-07	0.000123379	0.40777922	0.000515487	0.018409436	0.55321807	6.36E-05	0.001255285
Acap2		0.9798399	0.749808	0.9102843	0.9056432	1.0268892	1.0152122	0.80310005	0.93018866	1.1393882	1.1156304	0.9833514	0.93687654	0.46618184	0.000538565	0.00704398	-0.41138682	0.00063824	0.005180934	-0.26896077	0.00188898	0.009327352	0.35268387	0.020938607	0.376721757	-0.026331713	0.771426809	1	-0.22363836	0.02477273	0.233522459
Antxr1		0.68971854	0.45816535	0.9098835	0.6908604	0.83326423	0.76236606	0.73526365	0.7194235	0.85387903	1.0556597	0.6359361	0.7450094	0.33649787	0.021494105	0.136588345	-1.3524901	9.92E-32	6.80E-30	-0.45045695	1.24E-05	8.80E-05	0.44152233	0.001652431	0.0627011	-0.18616156	0.135289773	1	-0.30457112	0.013920471	0.144841697
Foxp1		0.8281871	0.6415303	0.9094612	0.7673666	0.86024964	0.85465014	0.704339	0.78822076	0.9359965	1.071177	0.8612906	0.89435166	0.37171078	0.004124358	0.037291283	-0.72149223	1.69E-11	4.04E-10	-0.53638935	4.93E-07	4.21E-06	0.2656013	0.127995971	1	-0.014031061	0.953633846	1	-0.18517146	0.093993599	0.652605558
Wls		0.546635	0.46352488	0.9090061	0.52253354	0.5943001	0.5018808	1.06169	0.6872549	0.5478812	1.0723413	0.56411684	0.67787486	0.37536454	0.017230946	0.115960573	-1.3294302	3.44E-31	2.33E-29	0.35193858	0.002602603	0.012471285	0.004265791	0.94163562	1	-0.31657267	0.007901876	0.184348869	0.2838184	0.024203382	0.228683857
Huwe1		0.8276357	0.69355196	0.90870714	0.81738925	0.9643465	0.87840664	0.83820045	0.87005556	0.9842925	1.0421066	1.0262135	0.95576566	0.3092428	0.050139306	0.264913321	-0.56551397	6.16E-07	8.50E-06	-0.17469142	0.002895394	0.013767897	0.37992746	0.029232094	0.472820976	-0.2060428	0.08354559	1	-0.22671498	0.011696513	0.125400065
Kansl1l		0.99513143	0.7504418	0.9083454	0.9426812	1.1430042	0.97402775	0.62802994	0.94546413	1.1750795	0.89291805	0.7378706	1.0802771	-0.037489954	0.563994551	1	-0.40497032	0.000406953	0.003438158	-0.7602419	9.24E-12	1.27E-10	0.39262876	0.003329121	0.102857424	-0.37379703	0.000115452	0.005014944	-0.44058788	1.55E-05	0.00034251
Rrbp1		1.1086235	0.8833199	0.9080507	0.8806056	1.0361623	0.9257274	1.1655015	1.2644366	1.0571675	1.0803806	1.0140233	1.0202981	0.39526924	0.005419334	0.046630566	-0.060304347	0.801527938	1	0.57733905	4.66E-08	4.48E-07	-0.11225466	0.045594735	0.619300811	-0.2550717	0.010735128	0.233154127	0.4827977	1.82E-07	5.46E-06
Cd9		0.46245062	0.64601594	0.9076494	0.5784637	0.54650277	1.1183506	1.8743919	1.4067692	0.589318	1.0029012	1.572828	1.028841	0.22345811	0.130452569	0.538945206	-0.7034802	1.31E-10	2.90E-09	1.8997219	7.20E-88	2.72E-85	0.44924623	0.004976238	0.14013989	1.5020783	2.65E-43	4.07E-40	2.0837867	4.03E-47	1.52E-44
Cdk8		0.9531918	0.97091866	0.9065465	0.93128526	0.9999471	0.79936194	0.8007481	0.9776218	0.91749436	1.0491683	0.9617332	1.0489374	0.3301777	0.040690861	0.224625183	0.15256439	0.101639531	0.413238064	-0.26607782	0.014225806	0.056977429	-0.08477449	0.295973785	1	-0.48909917	5.99E-06	0.000364805	-0.05129119	0.171788934	0.993954322
Cryab		0.5304391	0.61638635	0.9059949	0.5774491	0.5102376	0.53652924	2.106978	0.7543889	0.38024652	0.9724051	0.88903356	0.571622	0.15734996	0.291556986	0.946454448	-0.79081833	2.18E-12	5.61E-11	2.2925482	1.50E-117	2.05E-114	-0.5967862	0.000860123	0.037611997	0.09309998	0.479940679	1	0.7586909	1.41E-07	4.29E-06
Lpp		0.99774164	0.69027483	0.9054462	0.87230104	1.0973836	1.0323133	0.8724588	0.92479974	1.1593531	1.3221629	1.2588198	1.054945	0.9014405	9.22E-15	1.16E-12	-0.56709135	7.56E-07	1.03E-05	-0.080817014	0.163389394	0.466576628	0.3537184	0.004206451	0.124364234	-0.14330222	0.276673129	1	-0.39197567	2.08E-05	0.000450189
9330159F19Rik		0.8672037	0.64065146	0.9047246	0.80133283	0.8952534	1.0319344	0.61249804	0.8279856	0.95352	0.8596608	0.5693893	0.7833451	-0.11093629	0.203411804	0.744360603	-0.7127112	1.39E-10	3.05E-09	-0.7999612	1.36E-13	2.19E-12	0.20847535	0.216876563	1	0.31917095	0.000160531	0.006568672	-0.16809712	0.142213032	0.876169749
Rbm25		0.8044303	0.649322	0.9040821	0.84051496	0.9258947	0.9192691	0.882408	0.8535247	0.97072154	1.2437001	0.93374115	0.8532238	0.7481034	4.47E-09	2.36E-07	-0.6848375	4.25E-10	8.87E-09	-0.052939635	0.13219563	0.391192373	0.40855798	0.005577987	0.151519487	-0.015864933	0.772154688	1	-0.17725976	0.055307678	0.442088867
Exoc6b		0.7649683	0.54431206	0.9034622	0.6727981	0.8795719	0.9554066	0.8558684	0.681541	0.97613734	1.3144418	0.9528298	0.8352946	0.89104027	1.90E-13	2.07E-11	-1.021073	3.49E-20	1.61E-18	-0.11737649	0.060293273	0.201538564	0.5258338	0.000144477	0.009695933	0.18226597	0.019595201	0.368709733	-0.52924496	3.13E-06	7.91E-05
Esrrg		1.5929241	1.3325531	0.90145147	1.7880096	2.0330467	1.657964	0.63275445	1.3358427	1.8067913	1.1111486	0.8626748	1.40551	0.47794163	0.00164903	0.017759729	0.9315287	2.29E-27	1.41E-25	-0.7289619	2.00E-07	1.79E-06	0.3777554	0.000360201	0.019590431	-0.64360857	1.01E-20	3.48E-18	-1.2435263	6.76E-48	2.63E-45
Btbd9		0.47371915	0.3429296	0.90102726	0.4789938	0.573611	0.6989346	0.7706017	0.5035201	0.66908073	1.1781126	0.941434	0.563041	0.62072206	8.87E-06	0.000215297	-1.8376545	1.45E-48	1.69E-46	-0.3326224	0.000339911	0.001919059	0.652418	2.13E-05	0.002040122	0.3850086	0.000428903	0.015660053	-0.24309981	0.111254843	0.736975115
Rpl24		0.89336383	1.046009	0.9009932	0.9435092	0.78403234	0.76318055	1.7753989	1.1844199	0.73845357	0.75116	1.1277486	0.7125659	-0.38519064	0.003648475	0.033787547	0.33662245	1.55E-06	2.00E-05	1.7455672	4.19E-87	1.56E-84	-0.40151277	0.000149239	0.009964267	-0.055850536	0.774258575	1	0.9306142	3.24E-18	2.78E-16
Rpl9		0.9085752	1.1557401	0.9006631	0.95974934	0.7651002	0.83339655	1.5742285	1.17441	0.7334431	0.68488854	0.95542496	0.6905754	-0.57111645	1.49E-05	0.000338317	0.57473844	2.50E-15	8.16E-14	1.3890322	3.16E-56	3.73E-54	-0.45234525	1.25E-05	0.001372417	0.17911349	0.03952068	0.626808544	0.9604285	6.89E-21	7.13E-19
Eva1a		0.8170263	0.7453031	0.9005176	0.70700353	0.79576737	0.77297634	0.7177273	0.9328402	0.842132	0.6667455	0.43043014	0.8016072	-0.62404644	6.74E-06	0.000170308	-0.40007478	0.000714911	0.005726742	-0.47676173	1.05E-06	8.62E-06	0.064249516	0.810227495	1	-0.060490157	0.79477463	1	0.34222847	0.003531875	0.045043057
Ubc		0.7209287	0.90307444	0.9004386	0.77784204	0.72323173	0.8148942	1.6272519	1.2160544	0.7360301	0.8174676	1.0180088	0.90989923	-0.20778172	0.088518614	0.40534414	0.006400305	0.36062442	1	1.4854121	9.70E-67	1.66E-64	0.04211252	0.884338969	1	0.2466679	0.004968019	0.127694595	1.1616906	1.66E-29	3.25E-27
Cox7a2		0.9871418	1.2357026	0.8988605	1.0707152	0.8965764	0.7959519	1.246833	1.2310452	0.8331039	0.62096864	0.7823313	0.67507094	-0.759173	2.07E-07	7.81E-06	0.74454635	1.08E-21	5.36E-20	0.7671316	4.65E-16	8.95E-15	-0.37250072	4.71E-05	0.003967835	-0.25444767	0.018084919	0.348431662	0.74062705	1.80E-13	1.05E-11
5031439G07Rik		0.8971582	0.76052946	0.8983849	0.65780896	0.68578225	0.87939477	0.69325197	0.8509539	0.95051277	0.7805937	0.44982493	0.7029022	-0.29948068	0.007962218	0.063026583	-0.3533624	0.003150241	0.021716448	-0.5413451	6.16E-08	5.85E-07	0.12767391	0.572876632	1	0.51645243	1.24E-07	1.02E-05	0.44558468	0.000518637	0.008245757
Mllt10		0.9627097	0.6793706	0.8983486	0.82715946	1.0058492	0.9348949	0.7215874	0.8812986	1.0815305	1.1995233	1.1392945	0.86681724	0.671654	2.17E-07	8.11E-06	-0.5815878	6.67E-08	1.06E-06	-0.46063277	4.34E-06	3.28E-05	0.26796493	0.092059959	0.947060287	-0.16487108	0.261111923	1	-0.29447836	0.002868489	0.037517417
Ptprg		1.7482054	1.3441311	0.8978461	1.5432087	1.7974102	1.696053	0.86060685	1.520844	1.978345	1.3736806	1.5720038	1.6199446	1.0203114	4.58E-16	6.65E-14	0.9629379	1.54E-34	1.16E-32	-0.09186298	0.243724581	0.647798199	0.39321914	2.54E-06	0.000364733	-0.17712732	0.058532041	0.811060223	-0.4933239	1.76E-11	8.45E-10
Ppp1r12a		0.7380118	0.53918403	0.89783883	0.6699264	0.7828174	0.8635236	0.8031769	0.7268526	0.9138116	1.2710947	1.1720575	0.94622093	0.81850135	1.68E-11	1.37E-09	-1.025096	3.64E-20	1.67E-18	-0.23858741	0.003444931	0.016071007	0.4523244	0.001794065	0.066368507	0.20767494	0.00657673	0.160335701	-0.15241426	0.1983731	1
Erbin		0.46384436	0.33609018	0.89609	0.42507374	0.522284	0.7974736	1.2392696	0.7212878	0.60180634	1.6405067	1.4192649	0.6732848	1.5197567	5.86E-35	7.78E-32	-1.859916	8.46E-48	9.65E-46	0.75854266	1.63E-14	2.77E-13	0.48397255	0.002522089	0.085287114	0.830778	1.19E-12	1.99E-10	0.62407035	3.16E-06	7.94E-05
Cpeb3		1.1777494	1.051792	0.8948735	1.3738678	1.5102466	1.3229188	0.629419	1.1187174	1.3952203	0.94349617	0.86614215	1.3060005	0.11670577	0.485498603	1	0.3643638	4.97E-07	6.95E-06	-0.72323203	1.27E-10	1.57E-09	0.43406942	0.00053884	0.026654612	-0.35706943	1.43E-05	0.000812598	-0.7754957	3.21E-17	2.55E-15
Syt11		0.77729166	0.73103595	0.8946322	0.69647545	0.82920974	0.8541192	1.4786273	1.3062704	0.8482328	1.004707	1.015686	0.853614	0.2591923	0.11199393	0.480554853	-0.42517427	0.000218292	0.001949613	1.2274714	9.72E-42	7.29E-40	0.18403411	0.392223541	1	0.06315982	0.22803621	1	1.0598246	1.27E-26	2.06E-24
C3	Complement	0.008357162	0.016613487	0.8940645	0.002856419	0.019834826	0.05310643	1.6841445	0.044138756	0.019483369	1.2784748	0.311665	0.12397591	0.8424805	9.24E-09	4.57E-07	-6.4306173	2.84E-103	9.14E-101	1.6023941	2.38E-45	2.00E-43	1.2292027	0.679101672	1	1.4449972	0.323372527	1	1.1716353	0.490076606	1
Rpl30		0.7568086	0.9878698	0.8929141	0.81078935	0.65373677	0.6940595	1.6751109	1.1113768	0.6150711	0.72453123	0.9665965	0.8594174	-0.4391302	0.000324539	0.004592102	0.22487573	0.000534693	0.004417309	1.5891839	5.64E-71	1.16E-68	-0.41301414	0.000238971	0.014178605	0.11867854	0.177729064	1	1.1435827	2.36E-23	2.95E-21
Cox6b1		0.87797177	1.0734205	0.8920737	0.97523737	0.7819125	0.75555754	1.4312698	1.1202003	0.72231495	0.6362387	0.83543104	0.6559806	-0.69541264	6.40E-07	2.07E-05	0.41888085	3.34E-09	6.37E-08	1.1445906	1.52E-38	1.01E-36	-0.40864402	4.81E-05	0.004027503	-0.07088853	0.626532416	1	0.8007926	3.71E-14	2.38E-12
Pcm1		0.6783585	0.49139628	0.89123756	0.6497436	0.7372938	0.684708	0.8422267	0.68127275	0.75240314	1.0488493	0.7785689	0.5776112	0.3667158	0.020795346	0.133484953	-1.1802968	5.43E-26	3.16E-24	-0.12199961	0.021186278	0.081288798	0.20918451	0.276876591	1	-0.14914067	0.322673754	1	-0.15915515	0.179015396	1
Diaph2		0.77759266	0.56292886	0.88882136	0.6140879	0.78064096	0.85564935	0.77993417	0.76169205	1.0070212	1.3244325	1.0529687	0.79704326	0.94640017	1.51E-14	1.85E-12	-0.92220384	1.94E-16	6.88E-15	-0.27788424	0.007834932	0.03349799	0.5627922	1.96E-05	0.001934235	0.1937644	0.03714182	0.601286609	-0.05085971	0.701554211	1
Cox7b		1.0915912	1.1991508	0.8883586	1.1155902	1.0142891	0.81178284	1.0974448	1.1753747	0.8843955	0.55241615	0.70633346	0.89996964	-0.95655173	4.09E-10	2.63E-08	0.69528335	1.46E-19	6.38E-18	0.48031208	2.19E-06	1.73E-05	-0.47734505	7.36E-08	1.75E-05	-0.4893033	1.91E-07	1.51E-05	0.34963953	0.000284629	0.004837588
Ddr1		0.29680267	0.31625602	0.8871832	0.2770727	0.341465	0.645909	1.3373858	0.7327566	0.3600451	1.19853	0.9122256	0.49411514	0.69688267	2.07E-08	9.62E-07	-1.9409761	6.00E-55	8.04E-53	0.9758152	2.32E-26	8.12E-25	0.32678607	0.048660902	0.646484233	1.1571931	3.19E-17	8.32E-15	1.4089843	4.26E-18	3.63E-16
Adamts20		0.3692923	0.25727633	0.88702977	0.23841943	0.29248992	0.5738745	0.49357244	0.42361525	0.52245164	0.5753177	0.37369007	0.5078222	-0.8766257	2.43E-07	8.93E-06	-2.2829497	1.88E-59	2.84E-57	-1.161917	1.96E-17	4.11E-16	0.6191977	0.000589755	0.028458672	1.1899282	4.93E-13	8.63E-11	0.6345866	0.00189336	0.026055906
Ext1		0.91379887	0.7283581	0.8870028	0.95382035	1.1693827	1.0174408	0.8001874	0.86494964	1.1100144	1.4273531	1.1997291	1.1428434	1.1495782	2.46E-20	6.25E-18	-0.41396704	0.000183518	0.001660631	-0.21992664	0.024911858	0.093791312	0.4456391	0.001189947	0.049140875	-0.32999018	0.000566418	0.019742207	-0.6912499	5.65E-11	2.57E-09
Selenok		0.8911463	1.1575545	0.88637143	0.95431626	0.7526469	0.7789161	1.5934608	1.4549487	0.72062737	0.66474354	0.9185273	0.7316894	-0.5954407	5.25E-05	0.000989773	0.6134579	7.13E-15	2.24E-13	1.4588422	7.78E-58	9.67E-56	-0.44575548	7.45E-06	0.000895904	0.07083929	0.289737169	1	1.548712	4.73E-57	2.68E-54
Ktn1		0.89054406	0.7226998	0.8863689	0.91010076	0.9799825	0.8484349	1.0219984	1.0753257	0.9315422	0.9531957	1.0725161	0.9034627	0.16035804	0.510047905	1	-0.42823392	0.000129656	0.001199435	0.31857666	0.020169071	0.077832042	0.09893788	0.993481053	1	-0.31710342	0.003094279	0.086673017	0.21429838	0.025069873	0.23538867
Gria1	Glutamate Signalling	1.6868417	1.0083615	0.88510233	0.5264877	0.6619187	0.8926294	1.19044	1.2061554	1.5466905	1.9173105	0.8715034	0.7862006	2.0275378	5.96E-35	7.78E-32	0.29083285	0.006241057	0.039565086	0.6852487	1.26E-10	1.56E-09	-0.25236052	0.009357989	0.216769875	0.6191706	3.95E-06	0.000245268	1.3184476	2.05E-18	1.78E-16
Eps15		1.4040906	1.1532891	0.88389766	1.2844357	1.5107754	1.3531643	0.8484805	1.3598628	1.632349	0.95700145	0.9138305	1.2834005	0.17535242	0.396711746	1	0.61055136	9.50E-15	2.95E-13	-0.088188805	0.189152338	0.527171019	0.42210537	0.000112563	0.008028914	-0.29889223	0.000129858	0.005548404	-0.28587562	0.000454153	0.007327641
Cpeb4		0.99850184	0.7598693	0.8812494	0.933734	1.172998	1.0622206	0.6978144	1.0004042	1.1807443	0.94535154	0.95368606	1.0744957	0.15448263	0.422717059	1	-0.31319785	0.009125277	0.055285327	-0.48625866	4.35E-06	3.29E-05	0.39673072	0.001546069	0.059670792	-0.23760907	0.0225426	0.412684854	-0.37623215	4.06E-05	0.000829995
Trf	Immunomodulators	0.60328156	0.62549824	0.88117814	0.62995076	0.574716	1.0896841	1.4864321	0.9045983	0.6441947	0.84401727	1.2687775	0.91540027	-0.09277374	0.30390977	0.975155907	-0.7017967	9.60E-11	2.15E-09	1.275023	2.65E-37	1.67E-35	0.12722617	0.392329507	1	1.3453441	2.48E-39	3.41E-36	0.92144585	8.04E-12	4.03E-10
Lrba		0.83805954	0.598596	0.88036877	0.7581688	0.9705589	0.911387	0.6477871	0.8288677	1.0698715	1.0603125	0.75814044	0.89871264	0.41877875	0.004511661	0.040129958	-0.78459877	1.05E-12	2.79E-11	-0.63151604	5.89E-10	6.86E-09	0.5457164	3.18E-05	0.002851855	-0.14003247	0.26945649	1	-0.34500483	0.000798456	0.012168419
Phka1		1.3826878	1.070265	0.8798437	1.4893266	1.6489387	1.5258052	0.6424203	1.3728434	1.6276262	0.797013	0.67149174	1.2877908	-0.21064666	0.107631454	0.467136614	0.44198212	4.88E-08	7.88E-07	-0.6465087	7.34E-08	6.89E-07	0.45470557	1.54E-05	0.001621503	-0.22335532	0.014317864	0.29092375	-0.51185954	1.03E-09	4.13E-08
Vwa8		0.8296114	0.60404533	0.8775358	0.75260425	1.0313846	1.0180504	0.637032	0.81741494	1.061475	1.0211511	0.7230327	0.8558846	0.33841202	0.026798527	0.1623584	-0.76021296	6.17E-12	1.53E-10	-0.6572641	5.38E-11	6.88E-10	0.54878455	4.14E-05	0.003554806	-0.030006828	0.700692842	1	-0.51323205	1.29E-07	3.95E-06
Enpp2		0.21312673	0.19499607	0.8758329	0.2156303	0.23760454	0.35364774	0.9240137	0.28236577	0.2317801	0.59544593	0.38907248	0.27364466	-0.7835112	2.67E-07	9.67E-06	-2.7018657	1.08E-73	2.14E-71	0.117157355	0.446227757	1	0.13499913	0.30587566	1	0.66157615	0.000683292	0.023039026	0.28268856	0.176617612	1
Tbc1d5		0.75156134	0.5149639	0.8753496	0.7484343	0.85401905	0.81304336	0.7608279	0.72213	1.0039269	1.0446208	0.85023785	0.8827872	0.3963919	0.003158995	0.030054198	-1.055215	1.02E-20	4.84E-19	-0.2960385	0.002936371	0.013937619	0.6260232	2.69E-06	0.00038224	-0.104553156	0.404580123	1	-0.34951526	0.001777731	0.024633468
Schip1		0.8187461	0.66417074	0.8739075	0.7772362	0.9178525	0.9807075	0.8884024	0.799564	1.0085975	1.1965089	1.1671729	0.9115411	0.7254214	2.16E-08	9.96E-07	-0.56641924	6.44E-07	8.87E-06	0.03570453	0.961794496	1	0.45837831	0.001065075	0.045231574	0.14796863	0.040555425	0.639967113	-0.29643962	0.006438229	0.07547212
Rufy3		0.6636812	0.61032885	0.87294805	0.68211347	0.7543022	0.72857517	0.7536289	0.718305	0.80406827	0.9415132	0.78999686	0.66461957	0.16592248	0.441822157	1	-0.7289463	4.32E-11	1.00E-09	-0.30965143	0.000177139	0.001049088	0.39037102	0.01602214	0.31544041	-0.070895635	0.4821452	1	-0.099670835	0.366582425	1
Lrp1	Phagocytosis	0.93581474	0.870676	0.8728501	0.94641185	1.1354263	1.0518064	1.3975834	1.3868802	1.0984982	1.0696077	1.1810069	1.2275046	0.45782438	0.000645375	0.008202613	-0.005391469	0.314019889	0.958583164	1.1276928	3.10E-37	1.94E-35	0.36814618	0.010580901	0.237715142	-0.18146448	0.219049089	1	0.5071381	6.38E-09	2.37E-07
Slc25a3		1.0185868	1.0518758	0.87267244	1.0643007	1.0236061	0.9169794	1.3829583	1.3469564	0.8817905	0.809861	0.9185548	0.9124845	-0.15935366	0.147136984	0.587422864	0.41913652	2.72E-08	4.57E-07	1.1000377	7.36E-34	4.01E-32	-0.32213414	7.50E-05	0.005810294	-0.24786133	0.018964899	0.361121549	0.67430574	1.84E-13	1.07E-11
Rabgap1l		0.79976463	0.6015087	0.87209195	0.73041606	1.0033302	0.94425726	0.75301874	0.87439483	1.0695156	1.1989051	0.7755581	0.906347	0.7348713	1.20E-08	5.80E-07	-0.75482684	6.97E-12	1.72E-10	-0.30919316	0.001059958	0.005479458	0.64376456	1.07E-06	0.00016632	-0.13696569	0.449630072	1	-0.30578995	0.003925934	0.049488378
Acsl6		1.1868014	1.1433665	0.87170124	1.0710236	1.164733	0.9440797	0.9162831	1.4780861	1.2016616	0.6666755	0.55805784	0.89239836	-0.5535161	2.00E-05	0.00043292	0.61970115	9.46E-17	3.44E-15	0.1088476	0.626268933	1	0.030756155	0.344160449	1	-0.48964754	3.30E-08	3.06E-06	0.6181398	9.32E-13	5.10E-11
Mapt		0.5091421	0.42090762	0.87104183	0.51994926	0.625194	0.5967291	0.74765384	0.6610878	0.5393039	0.79164815	0.7251781	0.6059017	-0.20299822	0.056002294	0.288636858	-1.4086307	8.75E-33	6.28E-31	-0.3212535	0.000389143	0.002169327	0.106679685	0.464042584	1	-0.08983891	0.533153724	1	0.109186366	0.382019668	1
Plcb4		1.1216905	0.74998516	0.86930907	0.7381711	0.9068783	1.0410656	0.7564955	0.97957337	1.2797253	1.1305063	0.8948888	0.9105024	0.59832186	7.54E-06	0.000187563	-0.31057057	0.005925186	0.037903186	-0.29282087	0.005256467	0.023449305	0.3264384	0.019159681	0.354739455	0.31134456	9.34E-05	0.004195057	0.17180671	0.093485299	0.649940668
Srpk2		0.8895661	0.74630535	0.86820203	0.8275591	0.963725	0.89097756	0.854773	0.91709876	0.99624395	1.0404727	1.003718	0.9225416	0.4048731	0.005720329	0.048659145	-0.31789762	0.010984203	0.064759172	-0.03355034	0.12719881	0.378637644	0.25226614	0.115455436	1	-0.17370515	0.165167588	1	-0.11037354	0.346156977	1
Grina	Ca Permissive Channels	0.77235866	0.88669807	0.866036	0.77233547	0.72169703	0.9791895	1.1212059	1.1050111	0.78914773	0.78279734	0.7018373	0.84041154	-0.21399014	0.055670031	0.287047566	0.05106997	0.148651599	0.556836823	0.5866028	5.84E-09	6.17E-08	0.044695202	0.692617119	1	0.65194464	5.61E-14	1.10E-11	0.9325913	1.69E-18	1.48E-16
Nedd4l		0.8814896	0.5345092	0.86486846	0.6441083	0.87037	0.9171952	0.69220465	0.76664865	1.0133426	1.0810037	0.99136555	0.83512306	0.5026142	0.00022739	0.00340186	-0.9601235	8.21E-18	3.19E-16	-0.4618311	1.06E-05	7.61E-05	0.31101596	0.03399881	0.520265502	0.114342995	0.082466122	1	-0.26797655	0.01254933	0.133067752
Ccdc136		0.39574552	0.26424864	0.86295253	0.2299642	0.31491834	0.46208477	0.6578998	0.36841187	0.48773235	0.80930763	0.3382073	0.5138908	-0.1366203	0.159640139	0.622950225	-2.1795537	3.49E-60	5.39E-58	-0.5578925	1.52E-07	1.37E-06	0.37274024	0.02244643	0.391964215	0.66619384	4.09E-05	0.002034292	0.26712206	0.129841265	0.822328011
Ptma		0.74478924	0.8119903	0.86271423	0.7420365	0.705387	0.6913256	1.8736969	1.2110533	0.63178796	0.84680027	1.0490423	0.78514606	-0.03995631	0.633691861	1	-0.12905745	0.407810869	1	2.0089242	5.29E-109	4.94E-106	-0.32818216	0.003323645	0.102857424	-0.040363964	0.822253381	1	1.2018601	4.39E-27	7.39E-25
Tecr		1.0460107	1.0847468	0.8625587	1.0265905	0.92822665	1.0418475	1.0605594	1.3741747	0.9144974	0.69488454	0.8529402	0.97837436	-0.4483406	0.000477754	0.006396018	0.5165406	2.14E-11	5.07E-10	0.4634988	7.34E-06	5.38E-05	-0.30396876	5.51E-05	0.004512068	0.2617975	0.000180198	0.007316083	0.9480528	1.30E-25	1.97E-23
Pcmtd1		0.84881675	0.7184977	0.8622591	0.85393983	0.98137987	0.9480564	0.79462254	0.8982715	1.0310442	0.98416406	0.7555463	0.89583135	0.2920547	0.082269444	0.385104197	-0.38035914	0.001155303	0.008775193	-0.17330177	0.008063937	0.034364533	0.43232307	0.0015302	0.059357196	-0.07768282	0.602534168	1	-0.19686493	0.031297763	0.281939064
Smyd3		0.5222202	0.350656	0.8612939	0.44442016	0.6265456	0.5980257	0.53870267	0.5297959	0.6581267	0.71259063	0.5537779	0.5771308	-0.39462328	0.005856693	0.04959287	-1.7017331	1.17E-41	1.10E-39	-0.93663454	3.11E-13	4.83E-12	0.4413296	0.005628501	0.152033145	-0.0898712	0.475417396	1	-0.3184608	0.056597536	0.450193561
Zfp521		1.1320386	0.83855844	0.8610631	1.1071677	1.3465444	1.2457691	0.65392166	1.0424386	1.3357413	0.974089	0.94618785	1.8173386	0.27176186	0.048801727	0.259252985	-0.05671332	0.947681486	1	-0.56510514	2.27E-06	1.79E-05	0.41513124	0.001814399	0.066902113	-0.20019901	0.079141769	0.988552643	-0.63131756	2.94E-14	1.91E-12
Rps10		0.7883056	0.98953825	0.8600898	0.82630134	0.633192	0.68018764	1.8454759	1.1149799	0.65638196	0.72603035	1.1373327	0.78047514	-0.35380974	0.012303035	0.088724594	0.3098362	4.18E-05	0.00042169	1.9672563	1.32E-106	1.19E-103	-0.37073955	0.000307746	0.017400098	0.14087391	0.149907185	1	1.2137893	4.81E-26	7.47E-24
Zranb2		0.861518	0.7931087	0.85997134	0.9030813	0.89161325	0.85314983	0.8145586	0.9555313	0.806637	0.81984997	0.8318767	0.85644555	-0.101874664	0.157483012	0.617115316	-0.17157085	0.322838687	0.97442848	-0.115547076	0.047928249	0.165679936	-0.13999018	0.044150613	0.608551162	-0.09534838	0.551225877	1	0.1529903	0.207397952	1
Cdk19		0.6564419	0.50498486	0.85984564	0.61174977	0.7405527	0.8472247	0.7019041	0.7393605	0.8067172	0.85191876	0.801549	0.8417759	-0.019885821	0.736027718	1	-1.0526913	6.97E-20	3.11E-18	-0.42141214	0.000435836	0.002413649	0.418896	0.003757856	0.113676234	0.28116536	0.00351701	0.096343187	-0.003289441	0.995324676	1
Tcf25		1.0274348	0.9833625	0.85826653	1.0872827	1.1247422	1.0416188	1.0715584	1.0626699	1.0878944	1.0541809	0.88861984	1.1343075	0.4601304	0.000853075	0.010353503	0.3001911	1.17E-05	0.000131674	0.4984334	2.51E-05	0.000170464	0.13365224	0.684158169	1	-0.18134609	0.112401133	1	-0.13468	0.201782304	1
Cpeb2		0.6132249	0.47159302	0.8577293	0.68314505	0.87205184	0.8874073	0.6983422	0.7188593	0.86610353	1.0496532	0.79584426	0.86200243	0.4514377	0.001857863	0.019564895	-1.172131	1.23E-23	6.57E-22	-0.42632097	1.44E-05	0.000101084	0.7028157	4.60E-07	8.40E-05	0.037862916	0.294239458	1	-0.40370598	0.000368368	0.006101908
Epc1		0.99094874	0.70908195	0.8576656	0.89603716	1.0132222	1.0268925	0.62570643	0.91420025	1.1904671	0.9155597	0.8969397	0.9658025	0.14209221	0.723393521	1	-0.39549476	0.001345908	0.01010244	-0.6427443	4.83E-10	5.67E-09	0.4342221	0.001385982	0.055494541	0.030843906	0.505942711	1	-0.23109634	0.015893876	0.161449618
Tmcc3		1.2938681	1.0450169	0.857268	1.2640611	1.4979885	1.3248903	0.6726543	1.189708	1.4691522	0.61439496	0.69462115	1.1487312	-0.67706484	7.63E-05	0.001364795	0.44228977	1.83E-07	2.74E-06	-0.4998646	0.000152079	0.000910171	0.33795804	0.005418227	0.148726211	-0.33045647	7.35E-05	0.003436739	-0.60314864	5.80E-11	2.63E-09
Cspp1		0.6822057	0.4958008	0.8571661	0.6451167	0.7037698	0.71946174	0.6648752	0.620452	0.66953135	1.0837408	0.71802104	0.74213606	0.52783614	0.000109104	0.001842349	-1.0796369	8.33E-22	4.19E-20	-0.52262306	1.42E-06	1.14E-05	-0.037219934	0.552333252	1	0.04446494	0.530378905	1	-0.24846935	0.057978733	0.458803519
Sugct		0.5102381	0.33656085	0.8560366	0.33668157	0.46536982	0.5350812	0.66451246	0.45527196	0.5707616	0.92893463	0.3179647	0.5050254	0.17820932	0.185879507	0.698513085	-1.7585093	1.08E-40	9.86E-39	-0.5208688	0.000109767	0.000673146	0.20929013	0.145325603	1	0.25584128	0.070087102	0.911656145	-0.03948991	0.872707394	1
Fads2		0.91300994	0.68691516	0.8558078	0.57700175	0.6428655	0.73330706	0.9867021	1.136646	0.904913	0.649913	0.41797826	0.5803192	-0.5640211	4.31E-05	0.000835916	-0.45449257	0.000110246	0.00103864	0.31404373	0.00786879	0.033609723	-0.019565066	0.235831278	1	0.2625637	0.006636855	0.16147413	1.2304673	7.33E-30	1.47E-27
Ankrd12		0.6554765	0.45470905	0.85543525	0.56363195	0.7580173	0.7425146	0.75016856	0.7165025	0.7539279	1.1867274	0.8671126	0.6500241	0.7511972	3.59E-09	1.94E-07	-1.2320935	5.51E-26	3.20E-24	-0.27542964	0.005151641	0.023040732	0.2811727	0.068021101	0.80569821	-0.042379383	0.905371807	1	-0.114852324	0.361539033	1
Vps13b		0.7796062	0.5119448	0.8552702	0.7054364	0.87927336	0.8336112	0.6990353	0.76604533	0.97239107	1.1410519	0.9447696	0.84788346	0.65578777	5.24E-07	1.73E-05	-1.0160351	1.79E-19	7.79E-18	-0.4181658	1.45E-05	0.00010168	0.47790122	0.000435881	0.022667567	-0.11452054	0.407626484	1	-0.29163262	0.006744918	0.078678655
F3		1.626548	1.6974888	0.85484076	1.7520903	1.6741909	1.8063543	1.2684014	1.9924345	1.6919187	1.2579442	1.1772869	1.5804917	0.89835453	1.60E-11	1.30E-09	1.7230866	3.99E-100	1.20E-97	0.91938835	3.23E-17	6.60E-16	0.116480075	0.781612396	1	0.23130074	5.88E-05	0.002788815	0.5471144	4.93E-14	3.12E-12
Psma3		0.7412137	0.72542506	0.8536699	0.7616271	0.6772406	0.7077877	0.9744713	0.76942796	0.72142184	0.8507837	0.8743387	0.77247757	-0.007260129	0.495976246	1	-0.33940884	0.004483035	0.029628892	0.29117438	0.033301965	0.120712129	-0.055048183	0.408782465	1	0.088206336	0.346280334	1	0.25856432	0.026142749	0.243918011
Asap1		1.0184344	0.7767634	0.85330784	1.0255691	1.1601119	1.1648471	0.8111367	0.9794788	1.1317735	1.1894659	1.1711314	1.050609	0.76222295	3.85E-09	2.07E-07	-0.19822459	0.124902467	0.486526978	-0.1077126	0.160010494	0.458885417	0.24836305	0.205778194	1	0.009939749	0.238501916	1	-0.39727503	6.28E-05	0.001241715
Chd6		0.9788898	0.66856164	0.85242426	0.9071722	1.0932299	0.91064984	0.6854412	0.9037656	1.0825646	0.93853086	0.7394325	0.7731993	0.21009345	0.30572362	0.978690477	-0.49978846	1.50E-05	0.000164389	-0.4502766	6.91E-07	5.77E-06	0.23264502	0.184471578	1	-0.41696322	2.90E-06	0.000186501	-0.4336175	4.07E-06	9.99E-05
Cox16		0.77550465	0.6124174	0.8520324	0.7463446	0.85776037	0.7974246	0.71008223	0.7688718	0.8857909	1.0154456	0.9524721	0.61913675	0.38909203	0.00993433	0.07508559	-0.67014146	3.20E-09	6.13E-08	-0.3785124	0.000195768	0.001150545	0.28227392	0.098194169	0.986964808	-0.1546851	0.22273725	1	-0.23054805	0.052403233	0.42414895
Rapgef3		0.66216564	0.5331376	0.851919	0.6828355	0.8167256	1.0280031	0.66580194	0.7060705	0.85456854	1.0468028	0.5817553	0.82696956	0.4596934	0.000714212	0.008929703	-0.9324811	5.66E-17	2.09E-15	-0.50669515	5.97E-06	4.43E-05	0.52416724	0.000292227	0.016729972	0.50742495	5.51E-09	5.73E-07	-0.29989198	0.007422052	0.085394481
Klf7		0.88995713	0.6720877	0.8510501	0.8481068	0.998531	0.98021084	0.7947641	0.89220273	0.9483974	0.9887841	1.0218567	0.83643955	0.3307867	0.044799794	0.242041269	-0.48591587	1.99E-05	0.000212371	-0.14482577	0.10440754	0.321266058	0.1402806	0.56060168	1	-0.042074494	0.478200706	1	-0.2510433	0.014238507	0.147679963
Arl6ip1		0.79835427	0.7657712	0.8508592	0.762791	0.7006601	0.75314814	1.4140314	1.4211051	0.69139475	0.67661226	0.94072634	0.86783075	-0.47212768	4.89E-05	0.000933523	-0.22156504	0.151311373	0.564869826	1.2140574	3.77E-42	2.91E-40	-0.294165	0.004174368	0.123879749	0.14662814	0.065057981	0.870083844	1.6299464	2.95E-57	1.71E-54
Rgs20		1.0536982	0.7938632	0.850854	0.85262024	1.0749847	1.3278953	0.9604164	1.1263522	1.1987611	1.5414668	1.5763128	1.1829613	1.4523412	1.38E-25	5.52E-23	-0.14670327	0.242160617	0.79777034	0.2655496	0.008019803	0.03418762	0.3099603	0.011851321	0.258471676	0.5229343	1.42E-09	1.62E-07	0.11105963	0.442813358	1
Gm10635		0.14380184	0.100865	0.850722	0.09328374	0.13564052	0.24832599	0.36464012	0.1319457	0.18986398	0.49947912	0.07231641	0.27515575	-1.0499113	1.83E-07	7.02E-06	-3.6598036	8.81E-78	1.89E-75	-1.6081101	1.19E-20	3.05E-19	0.43503428	0.176454992	1	0.9563317	0.004397979	0.115856335	-0.04256836	0.983103209	1
Angpt1		0.35517654	0.31125996	0.8503828	0.63485956	0.764894	1.1074842	0.6632112	0.712446	0.55411756	0.80528545	0.5278384	1.1277442	-0.11558097	0.706100713	1	-1.8762794	2.12E-42	2.07E-40	-0.51052684	0.000844767	0.004443582	0.7959964	1.88E-05	0.001883543	0.81907123	3.00E-15	6.57E-13	-0.14492835	0.346971827	1
Serpine2		1.2062967	1.1663797	0.8493247	1.3829006	1.3947289	1.2247077	1.3377781	1.5999275	1.2560384	0.8951759	1.2383138	1.1858616	0.11367783	0.476600106	1	0.72412336	1.18E-17	4.52E-16	1.0707105	9.66E-29	3.87E-27	0.101360075	0.974386691	1	-0.33622503	7.09E-06	0.000426526	0.38166443	4.74E-06	0.000115376
Atp5j		0.9262871	1.0364853	0.84821194	0.99353987	0.8114853	0.68186677	1.3455895	1.1301382	0.7386031	0.5695651	0.81805515	0.67567086	-0.7991092	6.22E-07	2.02E-05	0.44603172	2.10E-08	3.60E-07	1.0887749	4.03E-31	1.86E-29	-0.48061293	2.61E-07	5.21E-05	-0.35610333	0.00111919	0.035762019	0.7443276	1.70E-12	8.95E-11
Rabep1		1.0265249	0.83338165	0.8478107	1.1112059	1.3451476	1.406897	0.64744604	1.1459948	1.3661593	0.8719179	0.9271594	1.2213875	0.06030191	0.84082255	1	-0.036614403	0.949624679	1	-0.55135554	3.75E-07	3.26E-06	0.705053	8.74E-11	4.23E-08	0.119201265	0.01666076	0.326535882	-0.40389743	3.24E-05	0.000674372
Rbm6		0.70449597	0.542206	0.847392	0.6525915	0.83490574	0.83863986	0.6263927	0.6688796	1.0004104	1.0735378	0.99144906	0.83769447	0.53011656	0.000199777	0.003056246	-0.88961434	2.42E-15	7.90E-14	-0.6147797	2.67E-09	2.93E-08	0.74934113	8.40E-09	2.46E-06	0.009503038	0.49385046	1	-0.45449623	6.60E-05	0.001293009
Ppp2r3a		0.65238553	0.52796626	0.84703606	0.7201991	0.7937154	0.76232237	0.8856511	0.7094952	0.73738176	1.0111951	0.9339603	0.7246346	0.3920583	0.008138135	0.064069408	-0.93829405	8.08E-17	2.96E-15	0.09614244	0.644705277	1	0.24504286	0.111597484	1	-0.08377291	0.547629716	1	-0.23012023	0.048414868	0.400354306
Rbfox2		0.77256703	0.5420972	0.84678066	0.69805574	0.93979216	0.8512116	0.6712463	0.7029419	0.98369664	1.0593563	0.8550744	0.9022806	0.50046086	0.000211389	0.003197285	-0.88844556	8.36E-16	2.82E-14	-0.47763163	2.50E-06	1.96E-05	0.52285546	0.000132984	0.009064463	-0.2161326	0.107626617	1	-0.61291224	7.02E-07	1.95E-05
Myo9a		0.67308486	0.55447024	0.8466583	0.65987724	0.82579035	0.82940495	0.7101655	0.78139573	0.8304708	1.0129367	0.78416723	0.662253	0.39695978	0.004953345	0.043437024	-0.8458411	9.20E-14	2.69E-12	-0.3647288	0.000361946	0.0020316	0.43076235	0.007726371	0.18939403	0.009263915	0.744161844	1	-0.11598976	0.340232828	1
Padi2		0.15945122	0.1692653	0.84606373	0.17472607	0.21733876	0.3923344	0.8427797	0.31126904	0.22046584	0.6676075	0.21293955	0.3945966	-0.48657802	0.00331759	0.031278083	-2.8507411	1.04E-71	2.00E-69	-0.008309368	0.944832754	1	0.5128453	0.060629578	0.750218352	0.9847737	2.14E-05	0.0011472	0.58895403	0.026619467	0.247446471
Ash1l		0.8840935	0.59709173	0.8455316	0.7617746	0.96376866	0.9409235	0.82618195	0.8815821	1.0121391	1.1061646	1.0274041	0.873379	0.6057376	2.62E-06	7.35E-05	-0.70247203	9.37E-11	2.10E-09	-0.049279045	0.1887812	0.526249013	0.30188248	0.075150137	0.842727438	-0.05366573	0.840641591	1	-0.19686686	0.060057345	0.470686595
Setd5		0.6986232	0.52123517	0.84549224	0.7372987	0.946834	0.8863523	0.7021594	0.7673359	0.92160743	1.1110617	0.93372047	0.8471869	0.61638206	1.58E-06	4.66E-05	-0.95818275	1.71E-17	6.50E-16	-0.38458818	6.93E-05	0.000439776	0.5819664	1.58E-05	0.001634069	-0.14543311	0.262572685	1	-0.45100507	1.61E-05	0.000353174
Gpd2		1.0562811	0.8045819	0.8447663	0.98838186	1.1296687	1.1915207	0.80646884	1.1573322	1.2619748	0.9111195	0.61343205	1.0111341	0.16386692	0.399386614	1	-0.10323958	0.521407731	1	-0.09831799	0.231680142	0.621479838	0.43310398	0.000165015	0.010742877	0.12996344	0.019823304	0.372039671	0.058580756	0.701305979	1
Ndufa13		0.9405475	1.1869973	0.84448475	0.9902376	0.8405821	0.75962424	1.4898549	1.3163127	0.71932703	0.6046479	0.769804	0.86750394	-0.67568886	4.03E-06	0.000107494	0.7793499	2.30E-21	1.13E-19	1.3729922	2.41E-50	2.47E-48	-0.5682494	1.97E-08	5.36E-06	-0.21220703	0.066290389	0.878019729	1.0506732	3.44E-26	5.44E-24
Dyrk1a		0.57205683	0.36096254	0.8428682	0.4783148	0.6445448	0.6561475	0.68408394	0.546467	0.68144745	1.0394254	0.9399703	0.661352	0.46610862	0.000788027	0.009690174	-1.6057111	2.89E-38	2.44E-36	-0.4301059	5.12E-05	0.000332775	0.33954144	0.030537786	0.48610942	0.035010066	0.543203478	1	-0.31587464	0.035083506	0.30879636
Rimklb		0.7449277	0.58385396	0.8427732	0.65466326	0.7662361	0.835283	0.6378626	0.7610253	0.8964547	0.7883512	0.520985	0.8821311	-0.14084098	0.10104689	0.446350273	-0.7383199	1.55E-11	3.73E-10	-0.5677808	2.75E-08	2.71E-07	0.3912182	0.008071743	0.194968283	0.18085985	0.038876668	0.619984299	-0.014077245	0.905910629	1
Rab30		0.92783093	0.6912241	0.8425662	0.9593394	1.133462	0.9564324	0.55943376	0.81645083	1.1706958	0.782286	0.5662317	0.87760186	-0.15640076	0.174022695	0.665353908	-0.4086242	0.000486195	0.004061634	-0.8187204	1.81E-12	2.64E-11	0.54070455	2.10E-05	0.002011743	-0.39454374	2.33E-05	0.001240855	-0.73854125	9.93E-14	6.01E-12
Mbnl1		0.8782719	0.65502864	0.8421007	0.80925214	0.9632077	0.88786334	0.83328444	0.86631274	0.9734707	0.93434805	0.9813887	0.9546342	0.22623317	0.17414711	0.665634621	-0.5140569	3.95E-06	4.81E-05	-0.022420935	0.352279448	0.866786736	0.22758935	0.271192583	1	-0.1801251	0.111637602	1	-0.233364	0.015383176	0.157487525
Ube2b		0.8387175	0.7536738	0.839779	0.79719514	0.9272577	0.8656678	0.80033517	0.82176614	0.86406535	0.9060289	0.64150065	0.76544815	0.16420223	0.466012067	1	-0.22634289	0.071282679	0.311084189	-0.10170409	0.103119627	0.317869995	0.063803576	0.689934241	1	-0.1501352	0.244255903	1	-0.26129034	0.011607767	0.124631797
Clybl		0.6182328	0.5370706	0.83927333	0.55810416	0.6857435	0.6543955	0.6164032	0.6757571	0.7736425	0.74584275	0.502521	0.49807847	-0.24647549	0.088137274	0.404157371	-0.88682073	5.09E-15	1.63E-13	-0.6253611	1.29E-07	1.18E-06	0.44851914	0.002266796	0.078797568	-0.09262556	0.469877535	1	-0.029178841	0.811177185	1
Fabp5		0.8412835	1.0959892	0.83748156	0.9004186	0.74961364	0.874629	1.7160215	1.5811486	0.79162204	0.66752243	1.0125554	0.67233735	-0.46507195	0.00212796	0.021871069	0.6041577	4.46E-13	1.23E-11	1.7996162	1.81E-76	4.45E-74	-0.12842484	0.072481924	0.829918027	0.32477686	0.000359663	0.013529328	1.7902285	3.07E-54	1.54E-51
Apba2		0.8988507	0.65869707	0.83586234	0.71402436	0.8648539	0.900186	0.57968915	0.8348666	0.9986944	0.79193866	0.61750674	0.67618906	-0.11381203	0.273651618	0.907283355	-0.48721656	2.18E-05	0.000231178	-0.7343884	2.46E-10	2.97E-09	0.2352049	0.116002337	1	0.08695442	0.167270312	1	-0.07556971	0.512880408	1
Atp5j2		0.86594504	1.1253835	0.83555347	0.96450245	0.7883938	0.7416718	1.2870451	1.120376	0.723794	0.58234787	0.87872136	0.7150266	-0.7248974	7.00E-07	2.23E-05	0.6722988	7.35E-18	2.88E-16	1.0054507	8.45E-27	3.01E-25	-0.37467903	0.000163253	0.010654702	-0.12609407	0.380157612	1	0.78397864	7.23E-15	4.95E-13
Atp5l		0.94440186	1.110893	0.8353663	1.0127925	0.85423887	0.8114431	1.2641537	1.11505	0.8135252	0.6469808	0.88361865	0.8805976	-0.52120984	0.000780672	0.009622388	0.6417176	1.07E-14	3.32E-13	0.9601052	2.74E-23	8.16E-22	-0.3232758	5.15E-05	0.004269925	-0.109256536	0.42465501	1	0.602911	6.78E-09	2.51E-07
Phf14		0.8117109	0.5885851	0.8349393	0.7673125	0.89478284	0.9035009	0.725264	0.86353356	1.0166794	1.0071173	0.8165357	0.91373205	0.41348743	0.006247674	0.052259464	-0.7030271	1.75E-10	3.80E-09	-0.29246184	0.001596426	0.007990088	0.49489704	0.000743469	0.03375477	0.021207249	0.455642236	1	-0.07708815	0.449910461	1
Skap2		0.70022553	0.52128816	0.8346218	0.7137993	0.875853	1.0096335	0.91669416	0.837246	0.860553	1.1552494	1.0590247	1.1331568	0.7380123	2.55E-09	1.42E-07	-0.93039924	2.91E-16	1.01E-14	0.20305201	0.143725465	0.419181877	0.4279864	0.003333233	0.102857424	0.3165152	2.37E-05	0.001253069	-0.096814044	0.422297455	1
Hivep2		1.0379268	0.782672	0.83394265	0.95256585	1.2192675	1.2403266	0.7557187	0.9858004	1.2843218	1.1551696	1.4393861	1.2729279	0.73957604	9.30E-09	4.59E-07	-0.13345328	0.389067956	1	-0.20592283	0.133942285	0.395234719	0.51867735	5.67E-06	0.00071554	0.04293415	0.300290446	1	-0.50538886	1.37E-06	3.65E-05
Atpif1		0.8626838	0.98678035	0.8312829	0.85067403	0.69492966	0.7045037	1.0276436	0.8670581	0.6233999	0.47319102	0.5966988	0.7534	-1.0990937	8.24E-11	6.09E-09	0.37631997	6.89E-06	8.06E-05	0.46920198	1.44E-05	0.000100927	-0.66245747	9.98E-08	2.25E-05	0.02744527	0.547031486	1	0.45942408	9.49E-05	0.001790484
Mpc1		0.8229603	0.9088478	0.8311443	0.86972207	0.7909824	0.7933433	1.2845079	1.2125901	0.778094	0.7457648	0.7367991	0.7778056	-0.22597687	0.033294743	0.192336816	0.19301772	0.000944098	0.0073353	1.0116423	1.39E-28	5.54E-27	-0.117515236	0.095549957	0.972107239	0.006225354	0.644549657	1	0.9704139	1.72E-23	2.20E-21
Sdc4	Axon Permissive	0.8503321	0.77945685	0.8310242	0.79765606	0.9216281	0.91433305	1.561747	1.4417446	0.97957414	0.9786689	1.1193904	0.8407463	0.3582786	0.011102303	0.081985804	-0.13455842	0.476192875	1	1.5397732	2.63E-68	4.87E-66	0.3113777	0.031725489	0.497591888	-0.017521225	0.867677491	1	1.0928965	3.04E-33	7.08E-31
Nrg2		0.2414596	0.2009861	0.8307262	0.39480668	0.59995407	0.56496066	0.53044194	0.36694866	0.430887	0.9503095	0.38443238	0.46807784	0.2929214	0.038570713	0.215569907	-2.5403593	1.32E-63	2.22E-61	-0.88816124	5.30E-11	6.79E-10	0.97981125	6.07E-06	0.000754032	-0.114380755	0.381680322	1	-0.89083904	8.52E-07	2.35E-05
Prkce		0.37084994	0.28185958	0.8300914	0.36052054	0.42467856	0.43885946	0.54409885	0.4214996	0.47801295	0.87098473	0.5857131	0.58719236	0.10300739	0.570699452	1	-1.9901721	1.25E-49	1.52E-47	-0.8391344	5.05E-11	6.47E-10	0.4489675	0.007035904	0.176955031	0.058350936	0.770537452	1	-0.013294394	0.960809615	1
Nktr		0.66141725	0.4665556	0.82926947	0.5989502	0.75123256	0.7450988	0.7167278	0.615419	0.7649485	1.0128314	0.99151665	0.5252372	0.44093528	0.001461995	0.016110948	-1.1194776	1.16E-21	5.75E-20	-0.30195296	0.001003329	0.00521563	0.2932864	0.072461626	0.829918027	-0.016798934	0.709841185	1	-0.39673018	0.000831434	0.012634124
Aebp1		0.047917623	0.047382418	0.828778	0.048782207	0.038766704	0.05487514	1.1550703	0.052798666	0.06289536	1.1903464	0.31825268	0.122244276	0.82627535	6.73E-10	4.14E-08	-4.7331405	1.04E-94	2.86E-92	0.7525651	1.53E-13	2.44E-12	0.40330118	0.512198907	1	0.51304495	0.844652728	1	0.45588246	0.64000884	1
Npepps		0.85518825	0.6747068	0.8278108	0.75746804	0.9607469	0.91312766	0.83608	0.90171003	0.9876126	1.1085924	1.0859878	0.81409556	0.6560713	4.67E-07	1.57E-05	-0.4191802	0.00042031	0.003541836	0.021122616	0.820749119	1	0.31769222	0.026316208	0.436895383	-0.1129768	0.541977136	1	-0.14059481	0.152257085	0.916914292
Atxn2		0.7939825	0.6433186	0.8269323	0.7890118	0.9315144	0.8571939	0.73171407	0.7651826	0.9761723	1.0005404	0.852896	0.9658708	0.41897887	0.002205947	0.022530695	-0.5107667	6.45E-06	7.58E-05	-0.2540069	0.006542429	0.028537451	0.44858637	0.002351628	0.081313391	-0.18145382	0.100526484	1	-0.4205197	2.52E-05	0.00053829
Rpl26		0.7831985	0.9165787	0.82655936	0.77782893	0.659643	0.7462668	1.5349529	1.0268884	0.6798884	0.6775948	1.0448662	0.7525507	-0.4074936	0.002020777	0.020967565	0.22339037	0.001453409	0.010856283	1.5021126	1.83E-60	2.54E-58	-0.28760803	0.002866137	0.093529226	0.24775277	0.014995616	0.301366859	0.94021153	9.59E-16	6.86E-14
Uqcrh		0.9506411	1.0235844	0.8260209	1.0141934	0.8531111	0.7975336	1.2213379	1.1409316	0.7476314	0.58689314	0.74936	0.83775365	-0.68571305	1.60E-05	0.000358663	0.47354737	3.91E-08	6.42E-07	0.89716715	6.69E-20	1.64E-18	-0.5134906	8.03E-08	1.89E-05	-0.1427321	0.139968395	1	0.6609561	6.98E-10	2.83E-08
Rcn2		0.8510934	0.7566139	0.82461864	0.82522917	0.8791517	0.74143076	1.1909466	1.3343265	0.8837655	0.6368114	0.5446533	0.78139627	-0.5246868	0.000363265	0.005063208	-0.17962241	0.211750426	0.725929958	0.83818734	2.63E-17	5.45E-16	0.08127955	0.857751064	1	-0.35841572	0.000769376	0.025684558	0.98958236	2.41E-22	2.80E-20
Trip12		0.809475	0.6014446	0.8241414	0.7483596	0.9667427	0.98652506	0.8185284	0.807974	0.9781317	1.0716379	1.0608959	0.98426616	0.5851691	9.64E-06	0.000231801	-0.63402236	1.82E-08	3.13E-07	-0.014456413	0.461356143	1	0.4125868	0.005895357	0.156885005	0.045780443	0.143942185	1	-0.39006844	5.33E-05	0.001064587
Kcnq1ot1		0.68357754	0.4544417	0.8231585	0.54229593	0.7439041	0.7795875	0.56959516	0.6372122	0.8805224	0.9676958	0.8096437	0.5750793	0.35299948	0.023714429	0.147292022	-1.151159	1.06E-22	5.50E-21	-0.73519427	9.30E-09	9.61E-08	0.5256486	0.000396069	0.02110159	0.096571185	0.305300262	1	-0.3090924	0.015450661	0.15805445
Vti1a		0.8927888	0.61736554	0.8224547	0.80094814	0.95419025	0.96342355	0.71239966	0.86207145	1.1198051	1.0469656	0.85248	0.8867346	0.5350209	8.07E-05	0.001431788	-0.5793479	1.17E-07	1.80E-06	-0.29669246	0.0046575	0.021057966	0.51762104	6.59E-05	0.005280784	0.021602122	0.574591669	1	-0.22284067	0.036551825	0.319458297
Pde4b		1.1557469	0.93114835	0.82170284	1.2007114	1.414297	1.3538827	0.93487006	1.2470524	1.2426513	1.1431895	1.3106248	1.1306018	0.7456394	3.56E-08	1.58E-06	0.27072912	0.002003264	0.014474731	0.27958	0.036242077	0.12987449	0.17952293	0.360953061	1	-0.11630816	0.570347841	1	-0.3281997	5.84E-05	0.001159107
Rps3a1		0.76888335	0.8792123	0.8210523	0.75266594	0.63864756	0.72264796	1.6265335	1.1345165	0.6179464	0.72613466	0.86102545	0.7186812	-0.2544463	0.048559335	0.258132762	0.14656481	0.029972993	0.15246979	1.6826562	1.37E-75	3.24E-73	-0.4366431	0.000103921	0.00757812	0.2456878	0.006789877	0.164430916	1.2388033	6.79E-29	1.28E-26
Rpl21		0.7649722	0.920839	0.8209065	0.7885376	0.6681938	0.69659626	1.6977946	1.055307	0.6380917	0.70563424	0.9743947	0.7329397	-0.3119247	0.028878406	0.171926945	0.2481499	0.000661276	0.005354149	1.809922	9.96E-90	4.34E-87	-0.3637823	0.000720703	0.033241492	0.08285641	0.362846142	1	0.9781625	6.95E-18	5.84E-16
Cnot4		0.87589216	0.6839899	0.8181458	0.8435894	0.9508554	0.8745685	0.72741526	0.8164031	0.9997547	0.907482	0.908942	0.9592466	0.22310705	0.197803087	0.729872423	-0.3671567	0.001552747	0.011512642	-0.24337369	0.003572959	0.016603003	0.29393297	0.164339441	1	-0.18394056	0.145573259	1	-0.33103105	0.001332687	0.019063633
Dnajc3		0.48390806	0.502027	0.8177061	0.4689206	0.4989286	0.54767907	1.1082283	0.7501625	0.47172332	0.930474	0.72401416	0.34709817	0.2794299	0.040814498	0.225169754	-0.95638555	5.35E-17	1.99E-15	0.68128294	1.72E-11	2.31E-10	-0.046278864	0.843791093	1	0.17271651	0.204640863	1	0.78833437	5.91E-09	2.21E-07
Acaca		1.0090266	0.7354821	0.8159908	0.84122586	1.0884339	1.0720598	0.7160025	0.9725277	1.1382614	0.83869165	0.8171976	1.0915653	0.058195498	0.874739461	1	-0.21537146	0.093379356	0.386480181	-0.26983348	0.007945155	0.033913705	0.28345925	0.052307691	0.67802611	-0.035766285	0.958097528	1	-0.2601619	0.004575391	0.056103873
Slc22a4		0.62989247	0.51182413	0.81525296	0.67542404	0.7832577	0.85346544	0.73775196	0.77495545	0.78898627	1.0414506	0.53778994	0.8223779	0.5413276	5.06E-05	0.000958484	-0.91449827	2.04E-15	6.70E-14	-0.20718029	0.028480322	0.105402225	0.45311207	0.001764339	0.065612291	0.18132114	0.021211538	0.393008093	-0.022132449	0.698267729	1
Plscr4		0.26387298	0.18584241	0.8148862	0.19103125	0.25067818	0.46331298	0.58901155	0.37380424	0.33542004	0.7651357	0.39690417	0.35258022	-0.13144706	0.335877648	1	-2.623901	2.25E-68	4.06E-66	-0.6501401	1.17E-07	1.07E-06	0.4003091	0.034863813	0.530084269	1.0486395	1.24E-08	1.25E-06	0.6698775	0.004653933	0.056986667
Brinp1		0.5304399	0.3739563	0.8144409	0.3593474	0.4312258	0.48858264	0.48830906	0.4838231	0.7196926	0.57536554	0.26141623	0.6053588	-0.6935975	0.00039284	0.005400464	-1.4719415	6.32E-29	4.08E-27	-0.99861985	1.84E-10	2.25E-09	0.59083647	7.05E-05	0.005593746	0.22469346	0.152602891	1	0.20686	0.204994608	1
Chka		0.79817504	0.61727613	0.8143509	0.6830975	0.7724789	0.8288978	0.57180613	0.6735686	0.8895842	0.8076841	0.8236331	0.65957785	-0.017311508	0.686992633	1	-0.5587082	7.78E-07	1.06E-05	-0.7051289	2.58E-09	2.83E-08	0.23152912	0.308415374	1	0.14776997	0.067486458	0.890698414	-0.2775428	0.022106025	0.212013183
Atp5md		0.9395635	1.0980325	0.8142919	1.0300455	0.812455	0.7361716	0.9899789	1.0133383	0.7150184	0.57466656	0.7687752	0.8956982	-0.6955176	1.17E-05	0.000275244	0.668099	3.53E-16	1.22E-14	0.42738202	1.79E-05	0.000124383	-0.5780637	1.72E-07	3.63E-05	-0.20430389	0.099523203	1	0.4854066	6.80E-06	0.000161346
Ftl1		0.42948827	0.5607322	0.813869	0.46904424	0.4311319	0.7203045	1.8982555	1.016792	0.50543165	0.9432622	1.554873	0.54173326	0.3196934	0.031521596	0.184053409	-0.7408331	2.64E-11	6.19E-10	2.1748765	1.89E-121	2.74E-118	0.2939312	0.070049549	0.816389968	0.9689702	4.71E-14	9.32E-12	1.710753	1.20E-37	3.33E-35
Plekhg1		0.9309093	0.6339451	0.81383806	0.7632354	1.0098299	0.9886904	0.68088996	0.7860512	1.1331086	1.0326738	0.8222707	1.0973274	0.5253752	9.27E-05	0.001602938	-0.505668	5.73E-06	6.78E-05	-0.3650569	0.005717218	0.025280096	0.45407888	0.000541658	0.026730651	-0.048268907	0.993420806	1	-0.546674	2.21E-06	5.75E-05
2610035D17Rik		0.69331855	0.48578084	0.81374377	0.32738853	0.49812052	0.87992144	0.51831585	0.7189784	0.7655211	0.7002991	0.47055832	0.61895066	-0.3086636	0.045601043	0.245152561	-1.0062743	3.43E-18	1.37E-16	-0.88732374	6.31E-11	8.04E-10	0.20128298	0.201330273	1	1.1276524	1.11E-20	3.78E-18	0.70482546	4.05E-06	9.96E-05
Il6st		0.21052001	0.16202812	0.81323403	0.14269179	0.20214678	0.24063799	1.0596406	0.31850395	0.21634178	0.77490383	0.5743105	0.21410057	-0.100923985	0.393176628	1	-2.8351328	1.78E-72	3.51E-70	0.58691484	1.19E-08	1.22E-07	0.043703623	0.571834395	1	0.2802504	0.264219949	1	0.74347943	0.002194192	0.029481
Dip2c		0.7221957	0.53258616	0.81254935	0.77852136	0.90902376	0.8173163	0.7423707	0.71190244	0.8290292	1.1026652	1.2350469	0.72936624	0.68263173	3.59E-07	1.25E-05	-0.833853	4.61E-13	1.26E-11	-0.18743324	0.125706498	0.375007866	0.2859601	0.075853275	0.847444778	-0.22897671	0.055001919	0.779617144	-0.51382834	1.06E-05	0.000241961
Mpdz		0.2975839	0.18159544	0.8122562	0.29537925	0.36888027	0.4404283	0.71542436	0.30377373	0.35726926	1.101058	0.5738099	0.47201374	0.6799198	1.41E-07	5.58E-06	-2.6535945	3.66E-72	7.14E-70	-0.2617917	0.007716879	0.033041963	0.3091144	0.055827544	0.709904464	0.3108367	0.081823888	1	-0.32974753	0.1005795	0.685389825
Atp5k		0.9026968	1.1398696	0.8117479	1.058774	0.80545104	0.7418165	1.129155	1.0944434	0.77582264	0.5710146	0.6564268	0.6807901	-0.701004	3.15E-06	8.65E-05	0.76433545	1.90E-20	8.92E-19	0.74155027	1.30E-13	2.08E-12	-0.32268813	0.001706613	0.064328451	-0.17049748	0.142699292	1	0.6833006	1.85E-10	7.99E-09
Aak1		0.6977393	0.5675164	0.8114798	0.7920261	0.97565264	0.9352068	0.71309185	0.7983449	0.8982671	1.0113277	0.8813772	0.9660895	0.4833804	0.000687512	0.008642203	-0.7119356	1.88E-10	4.05E-09	-0.2663696	0.004739842	0.021404309	0.52814096	0.000242096	0.014299015	-0.09483444	0.513306214	1	-0.43591824	1.51E-05	0.000334787
Chchd3		1.082871	0.90477496	0.8111902	1.1413438	1.2855783	1.1805956	0.7924653	1.0694339	1.3404251	0.9806857	1.1185434	1.1794809	0.41403106	0.003410331	0.031944784	0.23456274	0.001800971	0.013140346	-0.04898538	0.275286635	0.714874454	0.5302369	9.92E-06	0.001136235	-0.21381375	0.035830699	0.584988266	-0.4513939	3.52E-07	1.01E-05
Oaz1		0.7382357	0.97693646	0.8110852	0.8337019	0.6728284	0.73564714	1.3233399	1.0899893	0.66959107	0.71518177	0.75812197	0.84120953	-0.2594376	0.022213219	0.139734531	0.4056387	1.30E-07	1.99E-06	1.1402165	8.75E-34	4.73E-32	-0.1960794	0.023952074	0.410566547	0.17936462	0.07947647	0.990364073	1.0405346	5.97E-21	6.21E-19
Phf20l1		0.76407915	0.60397345	0.81108105	0.79977846	0.9977874	1.0288907	0.76358604	0.87487847	0.9479314	1.2647296	0.98365474	0.7036984	1.0237209	1.44E-15	1.99E-13	-0.5922263	1.28E-07	1.96E-06	-0.12576565	0.180425242	0.507016293	0.46237305	0.000485165	0.024932529	0.07044766	0.099089492	1	-0.291947	0.004268579	0.053014048
Atp5f1		0.8649288	1.0682143	0.81064785	1.0236951	0.8672537	0.8071528	1.2295103	1.2034818	0.7854903	0.5432795	0.84536684	0.8326092	-0.7918358	1.48E-07	5.83E-06	0.61251247	4.25E-15	1.37E-13	0.9535467	1.70E-24	5.33E-23	-0.20408349	0.012298721	0.264909576	-0.15294564	0.19767322	1	0.75633085	7.37E-15	5.03E-13
Grin3a	Ca Permissive Channels	0.3790605	0.2610913	0.8098486	0.38005883	0.5190753	0.39962792	0.5651874	0.45609722	0.4417963	0.6028517	0.25334054	0.48081672	-0.5925968	0.00397134	0.036149166	-2.0640588	2.56E-43	2.53E-41	-0.7154692	1.87E-05	0.000129873	0.2692945	0.140932352	1	-0.47002253	0.002374633	0.068651358	-0.23570865	0.261380641	1
Zfp950		0.5731972	0.44290468	0.80910397	0.5036267	0.63859063	0.6897708	0.6027442	0.5441315	0.6370841	0.8982599	0.5515268	0.45112163	0.22416122	0.255526539	0.867235548	-1.160853	9.46E-24	5.11E-22	-0.59100294	4.00E-08	3.87E-07	0.20315693	0.27219471	1	0.15220149	0.114267373	1	-0.30575043	0.022992627	0.218828119
Shroom3		1.6326541	1.1304669	0.8070817	0.9349856	1.1321435	1.404854	0.74943	1.2972493	1.7535174	1.0878896	1.4208723	1.2699556	0.6648142	3.41E-06	9.27E-05	0.7564786	1.43E-16	5.11E-15	-0.15384854	0.513053692	1	0.2137173	0.046584121	0.625956484	0.5485868	7.05E-13	1.21E-10	0.3390339	0.001286496	0.018504281
Cep85l		1.4764432	1.0709436	0.8057179	1.308682	1.6416464	1.4927274	0.56810474	1.3753109	1.7216464	0.80339426	0.8302054	1.4741856	-0.006065179	0.87300666	1	0.63133794	7.83E-14	2.30E-12	-0.6949853	8.58E-08	7.99E-07	0.44377536	1.37E-06	0.000208191	-0.27158618	0.000625156	0.021502393	-0.49405783	1.98E-12	1.04E-10
Itga6		0.9813378	0.7872044	0.80546933	0.9314316	1.1323907	0.98404723	0.7111815	0.9935757	1.0249691	0.92536664	0.8413043	0.80890906	0.29900405	0.04536364	0.244475555	-0.04799732	0.972622497	1	-0.2561408	0.012181997	0.049621346	0.0994078	0.786468604	1	-0.32810774	0.000612639	0.021152237	-0.30621734	0.002974537	0.038614249
mt-Nd1		0.72237927	0.72944045	0.8051641	0.72637516	0.66523194	0.7500041	1.4570062	1.1759411	0.7330439	0.67795986	0.8074183	0.96182656	-0.35107875	0.021104886	0.134907968	-0.20403323	0.064439553	0.286976967	1.4125215	9.19E-47	8.22E-45	0.029760772	0.640690971	1	0.24134341	0.006703884	0.162801487	1.245969	2.06E-26	3.30E-24
Mmd2		1.1937681	1.0931652	0.8039668	1.0043225	1.1229044	1.1556883	0.8653436	1.4732945	1.1574687	0.63053346	0.4787929	0.92143315	-0.4904957	0.000666134	0.008413206	0.6844015	3.17E-18	1.27E-16	0.15649934	0.219556085	0.596744525	-0.07575013	0.065778347	0.79134079	0.069561906	0.145062035	1	0.69774544	1.08E-16	8.19E-15
Setbp1		0.4849213	0.30087295	0.803542	0.61231625	0.6976015	0.72795653	0.71715266	0.49919298	0.7449892	1.3726939	0.8903179	0.6326718	1.2560561	4.62E-20	1.13E-17	-1.8129873	1.31E-37	1.09E-35	-0.2342318	0.246675469	0.653711279	0.8261702	1.14E-07	2.49E-05	0.08592529	0.462632742	1	-0.64011407	2.63E-05	0.000559175
Cbx5		0.7492446	0.6024343	0.803396	0.78369576	0.82276183	0.7930675	1.0441061	0.9310898	0.8168329	0.9532573	0.92842716	0.9785933	0.37048015	0.011134753	0.082109323	-0.5771126	1.49E-07	2.25E-06	0.5780749	1.32E-07	1.20E-06	0.17965746	0.548583162	1	-0.0773043	0.675094735	1	0.26786417	0.013675687	0.142806991
Phip		0.6408395	0.48024994	0.8030345	0.5571247	0.6955382	0.7444671	0.6700147	0.5678281	0.83566713	1.0450511	1.0927577	0.9285585	0.58112276	1.19E-05	0.000279042	-0.9992367	1.31E-17	5.02E-16	-0.36889544	0.003254642	0.015275556	0.54063815	0.000317659	0.01775451	0.13757204	0.188916074	1	-0.39443323	0.002455381	0.032571222
Atp2c1	Ca Permissive Channels	0.6409402	0.5677981	0.80279297	0.67756534	0.74151546	0.64110994	0.672061	0.7036219	0.74046254	0.68856335	0.49906474	0.39919364	-0.3139842	0.010134832	0.076309098	-0.68836975	1.35E-09	2.69E-08	-0.36222467	0.00022426	0.001302134	0.28822613	0.069185381	0.811754405	-0.29061115	0.008807307	0.200806594	-0.10627416	0.295543865	1
Zfr		0.7363853	0.56798095	0.8025324	0.7096741	0.8013133	0.8511676	0.8615099	0.8498133	0.829794	1.057004	1.0060967	0.873327	0.6089482	2.26E-05	0.000483728	-0.68707985	2.67E-09	5.18E-08	0.15068354	0.472679411	1	0.2483778	0.136188276	1	0.12793575	0.076487671	0.966967138	0.12452469	0.229108636	1
Dclk2		0.3322584	0.2667903	0.8019642	0.45480785	0.54289454	0.6274986	0.60496324	0.40980762	0.44201854	0.8900666	0.65312093	0.50744635	0.2227836	0.137672494	0.559215519	-2.0080578	5.80E-50	7.07E-48	-0.5653192	6.64E-06	4.89E-05	0.49607188	0.002899778	0.094273485	0.27588782	0.038030237	0.612331373	-0.5093195	0.004444036	0.054698724
Tspan9		0.5822857	0.47008288	0.8015521	0.56922036	0.6857859	0.6153533	0.6194745	0.54846066	0.65266657	0.7795733	0.6372823	0.5483641	-0.058033377	0.719453212	1	-1.034143	1.34E-18	5.47E-17	-0.5185145	6.92E-05	0.000439235	0.22057967	0.114104358	1	-0.21261984	0.089953968	1	-0.4315529	0.001105304	0.016228946
Chchd10		0.7725534	1.0449792	0.80126864	0.81128925	0.7118008	0.603581	1.3977412	1.1334199	0.63732636	0.5598818	0.63550794	0.6918074	-0.7108828	1.61E-05	0.000360881	0.58558106	4.33E-13	1.20E-11	1.3101991	8.77E-43	6.86E-41	-0.38651392	0.000698425	0.032443191	-0.32448578	0.004214537	0.111813712	1.0213542	3.02E-20	2.98E-18
Map1b		0.36476678	0.3526926	0.7993324	0.33021688	0.38369626	0.61471224	1.2580492	0.6318568	0.40168363	1.7583156	1.0150154	0.5298286	1.972163	8.25E-45	2.69E-41	-1.5333021	3.55E-30	2.37E-28	1.040925	4.19E-24	1.30E-22	0.16741183	0.218807244	1	0.8603938	1.05E-07	8.74E-06	0.91372406	1.89E-08	6.53E-07
Rpl39		0.66127366	0.88148737	0.79889274	0.7290907	0.56589013	0.72566724	1.7506604	1.0282282	0.6317344	0.7222236	1.0145065	0.7230308	-0.20780492	0.156286543	0.614182821	0.20976374	0.006870582	0.043023126	1.9599613	4.92E-99	3.38E-96	-0.089517415	0.437413078	1	0.48635906	1.22E-05	0.000713036	1.2388773	1.63E-22	1.90E-20
Ankrd17		0.8590959	0.6682634	0.79841375	0.79452866	1.0433985	1.0052519	0.7748632	0.89673704	1.1374035	1.080972	1.0848482	1.142091	0.67239505	4.39E-07	1.49E-05	-0.36197582	0.0010303	0.00791554	-0.06238772	0.297358405	0.759572659	0.6384587	3.54E-08	8.97E-06	-0.085867725	0.812110945	1	-0.34116784	0.002600675	0.03430683
Rpl3		0.74977565	0.9678445	0.7978631	0.82027316	0.638194	0.7541368	1.5510193	1.0833852	0.6719521	0.6758018	0.85184485	0.75543326	-0.3383053	0.016103433	0.109735372	0.41905925	2.46E-07	3.62E-06	1.606042	1.05E-67	1.88E-65	-0.22083384	0.024523116	0.417280766	0.33409232	0.000527285	0.018728292	1.1300939	5.17E-24	6.82E-22
Cdkal1		0.8504363	0.6157937	0.7972968	0.78478914	0.96168315	0.90805364	0.6178416	0.75795627	0.98847157	0.9794275	0.92731917	0.74516034	0.4473998	0.002147639	0.022038629	-0.5188854	4.01E-06	4.87E-05	-0.51246727	2.32E-05	0.000158678	0.33161446	0.022612502	0.393023956	-0.12741116	0.390486448	1	-0.51120603	3.70E-06	9.20E-05
Gpcpd1		0.77621955	0.6969938	0.79689234	0.8049874	0.9030996	0.9036587	0.5491992	0.8476414	0.85109824	0.79440695	0.7070866	0.775935	-0.006534569	0.533577965	1	-0.27418876	0.024930886	0.131166003	-0.73561573	3.07E-10	3.68E-09	0.19411954	0.290084406	1	0.001356075	0.616080078	1	-0.13719878	0.185074006	1
Mast4		1.3229297	1.1467278	0.7959585	1.3761405	1.5337806	1.3673176	0.62853837	1.2467145	1.5397571	0.6857005	0.8936778	1.11509	-0.30438018	0.028941796	0.172181615	0.82009757	9.25E-22	4.65E-20	-0.4756754	0.000106171	0.000652319	0.41146538	7.44E-05	0.005801164	-0.3138786	0.000268934	0.010432077	-0.5525242	2.80E-11	1.33E-09
Gsdme		1.0928044	1.1341163	0.7957197	0.8614198	0.8204615	0.6740577	0.8737753	0.87369496	0.75225705	0.71317	0.63833594	0.8266123	-0.2249785	0.181323402	0.685139489	0.7939809	5.54E-19	2.31E-17	0.19905107	0.028596657	0.105802769	-0.82161874	8.73E-13	5.91E-10	-0.40220234	0.000278254	0.010734246	0.13445134	0.345557341	1
Dmxl1		0.6319453	0.5170392	0.7948515	0.65976435	0.7644603	0.75758874	0.7056185	0.63566804	0.77238214	1.1540632	0.8039192	0.7619052	0.8384923	1.25E-10	9.03E-09	-0.842557	4.17E-13	1.15E-11	-0.24413858	0.00976215	0.040710971	0.40257695	0.006786556	0.173695925	-0.018606292	0.980053397	1	-0.36982372	0.003933245	0.049508825
Rpl36		0.79514503	0.98304117	0.7947614	0.8617032	0.67750126	0.738592	1.567662	1.0579381	0.6088098	0.71688426	1.0092766	0.6183038	-0.21196808	0.110144997	0.47480634	0.4624034	9.32E-09	1.67E-07	1.644596	1.76E-73	3.93E-71	-0.53523463	5.25E-06	0.000671443	0.17377917	0.068933827	0.901144963	0.9565628	8.80E-17	6.74E-15
Rps11		0.6972798	0.92965895	0.7929442	0.7544196	0.5850025	0.6479451	1.4734308	0.95789254	0.5178236	0.5718287	0.93678224	0.68078774	-0.6491348	5.22E-06	0.000135521	0.34208477	5.54E-06	6.58E-05	1.475376	1.06E-60	1.49E-58	-0.57175356	6.22E-06	0.000769249	0.19746794	0.06370835	0.855980533	1.0146314	7.17E-17	5.51E-15
Gsk3b		0.89687896	0.7474018	0.79157645	0.91889966	1.0746129	0.93919116	0.8673064	1.0123167	1.1059155	0.90673226	1.0490426	0.9745416	0.29063213	0.060484779	0.304765835	-0.11875669	0.494644901	1	0.19390704	0.152016645	0.43953334	0.47779548	0.000244221	0.014391953	-0.308134	0.003162342	0.088069775	-0.13877013	0.126856793	0.808131635
Rbms3		0.54580325	0.3481079	0.7888115	0.48351434	0.6673253	0.616132	0.69713026	0.5243573	0.64918697	1.1734015	0.67393076	1.0882969	0.8949935	2.55E-11	2.03E-09	-1.5279807	1.02E-31	7.00E-30	-0.252501	0.110177662	0.336291132	0.33221087	0.028944908	0.469630679	-0.15600164	0.228893946	1	-0.46115014	0.002974537	0.038614249
Wsb1		0.7391959	0.6306991	0.7886941	0.79139113	0.89807326	0.9372995	0.6658298	0.7042989	0.7961469	1.1282244	0.7392741	1.0588337	0.79995596	7.03E-10	4.29E-08	-0.44985074	6.35E-05	0.000623062	-0.3435889	0.004157714	0.019055701	0.15336466	0.507730785	1	0.09424082	0.095516116	1	-0.5088892	9.58E-06	0.000220387
Tom1l2		0.7088654	0.5027034	0.78771025	0.6491309	0.8117129	0.7562869	0.6834658	0.6562274	0.7907252	0.9481628	0.57889086	0.6446996	0.3997463	0.008385215	0.065618831	-0.87549525	1.52E-14	4.67E-13	-0.28912902	0.006634189	0.028884612	0.22402474	0.157178592	1	-0.1471885	0.171801138	1	-0.43252996	0.000106951	0.001990072
Chd4		0.7983908	0.59696805	0.786504	0.7310494	0.8338967	0.7010058	0.82617456	0.79174995	0.7625832	0.8884655	0.8078843	0.7566293	0.25955918	0.116970815	0.496688369	-0.5501575	7.79E-07	1.06E-05	0.10341344	0.63946594	1	-0.09535645	0.176434566	1	-0.3584445	0.000906924	0.029669386	-0.10930024	0.414163499	1
Vim		0.08950691	0.09357888	0.7862611	0.06658863	0.09484871	0.3566912	2.7388978	0.5201991	0.12319856	1.8618162	1.5386716	0.36143282	2.18517	1.37E-52	8.92E-49	-3.6068642	2.26E-68	4.06E-66	3.5977652	2.52E-173	6.58E-169	0.48564854	0.172846929	1	2.1069543	1.65E-12	2.69E-10	2.7778788	1.51E-13	8.92E-12
Snap25		0.8714182	0.9233314	0.78601396	0.8284841	0.7747978	0.9068409	0.7804502	1.1050078	0.89958227	0.5457169	0.59620494	0.7705149	-0.7188314	1.73E-05	0.000382119	0.34528685	3.26E-05	0.000334701	-0.014780505	0.960117381	1	0.069166236	0.695445373	1	0.33547074	5.91E-05	0.002798147	0.7871207	3.17E-14	2.05E-12
Dpyd		0.43862864	0.31698704	0.7858679	0.47249743	0.6634454	0.86834466	0.4710268	0.63939464	0.65153056	0.80716294	0.5204175	1.1323196	0.05595223	0.571286598	1	-1.6789893	6.07E-34	4.54E-32	-0.98921055	4.69E-10	5.52E-09	0.73828983	5.73E-06	0.000718594	0.5547755	2.27E-07	1.73E-05	-0.072490506	0.684932755	1
Rps28		0.74630934	0.8483994	0.7841027	0.8068799	0.6535519	0.7268692	1.4596858	1.0382855	0.65147233	0.7702589	1.0695791	0.7267062	-0.036966044	0.794086734	1	0.16632186	0.0359784	0.177451749	1.4729831	4.38E-57	5.35E-55	-0.2723843	0.013410088	0.280891242	0.21231729	0.053454627	0.769614065	0.98400193	8.87E-18	7.42E-16
Cdc42		0.66187054	0.5759678	0.78392786	0.5986322	0.65338165	0.7642368	1.3317807	0.9025682	0.6755307	1.0247308	0.9410582	0.78082776	0.5859793	2.12E-05	0.000457275	-0.6116118	5.25E-08	8.44E-07	1.2280865	1.61E-41	1.19E-39	0.04041625	0.82992979	1	0.31542683	0.000999225	0.032324387	0.66892946	1.32E-08	4.68E-07
Erc1		0.5596678	0.41662338	0.78261006	0.5437807	0.7053103	0.70313406	0.6475769	0.6898287	0.758038	1.087439	0.755769	0.7839637	0.72822154	4.24E-08	1.86E-06	-1.1997659	1.18E-23	6.35E-22	-0.3821584	0.000489458	0.002689497	0.59639096	4.81E-05	0.004027503	-0.006210838	0.849371993	1	-0.04447555	0.654444721	1
Mtdh		0.83512187	0.6949278	0.78240836	0.770009	0.8744238	0.8152865	1.0003283	1.0853182	0.93000674	0.9049093	0.82723475	0.783209	0.31049666	0.05772987	0.294921081	-0.2418614	0.043765445	0.208454792	0.53472126	4.40E-07	3.79E-06	0.2336386	0.296682306	1	-0.14962044	0.233507328	1	0.4882931	3.30E-06	8.26E-05
Rpl34		0.723032	0.9356827	0.78070307	0.7812572	0.6007601	0.6381664	1.4786596	0.9485279	0.61609757	0.5596919	0.8817157	0.4610078	-0.6572394	1.12E-05	0.00026338	0.38883537	1.28E-06	1.68E-05	1.5175761	1.43E-61	2.09E-59	-0.3165816	0.008640822	0.206006678	0.116894834	0.180396768	1	0.9418158	3.46E-15	2.41E-13
Ndufs5		0.84168184	1.0255542	0.78021103	0.9542075	0.78514963	0.6943118	1.3137454	1.1285404	0.67188776	0.5469465	0.65020806	0.6145741	-0.69919956	9.94E-06	0.000237808	0.5977155	7.61E-12	1.87E-10	1.2025017	4.68E-37	2.90E-35	-0.46283647	1.98E-05	0.001946168	-0.250915	0.02156704	0.397900454	0.8100172	2.22E-15	1.57E-13
Mlc1		0.5181172	0.50190204	0.7799976	0.4820243	0.47473258	0.6855866	1.4763794	1.161779	0.54017407	0.7247035	0.42604497	0.56424457	-0.15091994	0.232089041	0.812513947	-0.85794485	1.27E-13	3.67E-12	1.5151925	1.25E-61	1.84E-59	0.07745338	0.579105236	1	0.69694537	1.57E-09	1.77E-07	1.8534678	3.14E-48	1.26E-45
Rpl28		0.7414372	0.89020795	0.7798454	0.71581745	0.56869954	0.6575362	1.6401318	1.0482888	0.60025644	0.62821406	0.8829451	0.67860353	-0.43403915	0.006987955	0.057026432	0.28151605	0.000693452	0.0055771	1.8149694	4.36E-87	1.60E-84	-0.4178871	0.000490756	0.025058643	0.27999336	0.014866968	0.299473052	1.2743223	1.43E-25	2.15E-23
Desi2		1.022371	0.88420695	0.7794629	1.0573444	1.1723818	0.98322004	0.65481323	1.000925	1.181974	0.7633621	0.6671626	1.027059	-0.043205485	0.591527031	1	0.26781648	0.001928056	0.013958355	-0.35196778	0.002058223	0.010096197	0.345139	0.017638903	0.33639528	-0.41435382	3.58E-06	0.000225243	-0.37375697	2.49E-05	0.000532968
Tanc2		0.7892381	0.5915795	0.7785404	0.62782395	0.7971315	0.84452367	0.5978005	0.7881912	1.0083067	0.754594	0.7943202	0.6954997	-0.06453036	0.601823979	1	-0.54634064	1.75E-06	2.25E-05	-0.5263188	1.07E-05	7.71E-05	0.53478104	0.000190149	0.012019437	0.12213162	0.11320486	1	-0.02356435	0.774914467	1
R3hdm1		0.8026843	0.596796	0.7781867	0.7217486	0.91250455	0.875396	0.64152575	0.7005161	0.96628416	0.9010565	0.9236124	0.68365526	0.31239206	0.064485314	0.320413707	-0.5285981	3.07E-06	3.79E-05	-0.38875437	0.000528329	0.002888493	0.40279928	0.006679021	0.171785744	-0.09060011	0.525747571	1	-0.5546626	1.14E-06	3.08E-05
Rpl32		0.661775	0.89965737	0.7761671	0.7266065	0.591165	0.6654992	1.5196503	0.9812534	0.5858772	0.6011279	0.91122663	0.8128022	-0.5093362	0.000539194	0.007045146	0.31438392	7.18E-05	0.000699394	1.6058183	4.68E-68	8.48E-66	-0.23614682	0.029780184	0.47828558	0.23007539	0.035288879	0.58086473	1.0489293	8.52E-19	7.64E-17
Cox5b		0.807206	0.963345	0.7723567	0.89749014	0.70328975	0.64718646	1.1908566	1.0597914	0.6816256	0.55713016	0.7265881	0.58184296	-0.643578	3.35E-05	0.000675076	0.47623277	4.11E-08	6.76E-07	0.9751241	8.02E-25	2.57E-23	-0.34568024	0.00074675	0.033786235	-0.16492797	0.200038059	1	0.8860345	3.61E-16	2.65E-14
Ramp1		0.8900628	1.0014272	0.77231866	0.9963276	0.9208574	0.74430925	1.2848834	1.5043066	0.8788437	0.47204527	0.47962838	0.87940246	-0.94918144	1.24E-08	5.97E-07	0.5641654	7.24E-11	1.64E-09	1.1663381	8.30E-34	4.50E-32	-0.027570989	0.396511288	1	-0.45189703	1.31E-05	0.000752209	1.2118536	3.07E-39	9.00E-37
Gas5		0.59203744	0.69719344	0.77159226	0.63139874	0.549091	0.71908456	1.1644603	0.7699092	0.53472775	0.8140674	0.85133487	0.68361616	0.1119558	0.457123043	1	-0.20645736	0.061522978	0.277155973	0.92214185	1.00E-20	2.57E-19	-0.19208533	0.153853805	1	0.5246121	3.72E-06	0.000231506	0.66430897	1.24E-06	3.31E-05
2210408F21Rik		0.6597965	0.47276103	0.7714458	0.71756965	0.87031335	0.94879776	0.5688414	0.7279571	0.8283211	1.063221	0.9650395	0.90957886	0.7050017	1.41E-07	5.59E-06	-0.94409746	1.04E-15	3.49E-14	-0.60188633	8.65E-06	6.29E-05	0.4646702	0.001762042	0.065612291	0.18964638	0.018175424	0.349401787	-0.37390235	0.001396116	0.019927292
Atp5g1		0.85942113	0.9654651	0.77091694	0.953887	0.76180255	0.7274192	1.1088378	1.0803021	0.6914926	0.5072106	0.7166303	0.53756374	-0.8143332	1.99E-06	5.70E-05	0.48503828	4.16E-08	6.83E-07	0.80577564	2.22E-16	4.32E-15	-0.45028567	3.15E-05	0.00283779	-0.09448243	0.653638064	1	0.7684605	8.79E-12	4.40E-10
Arih1		0.720189	0.53481275	0.7708781	0.7109404	0.8498836	0.8216493	0.7048096	0.76606387	0.88985485	1.0763363	1.12909	0.9626395	0.73532903	3.10E-08	1.40E-06	-0.71614784	2.92E-10	6.20E-09	-0.1827356	0.088536274	0.278910096	0.4438269	0.003117682	0.098178771	-0.071913734	0.588067402	1	-0.21831855	0.039686228	0.341366941
Rps23		0.6942311	0.92769486	0.77061695	0.783099	0.59750783	0.60848683	1.5483812	1.002077	0.5743982	0.6728457	0.9674922	0.64342755	-0.27467567	0.074116352	0.35666018	0.396789	7.40E-07	1.01E-05	1.6735344	3.57E-71	7.45E-69	-0.36888292	0.003288254	0.102194233	0.03497915	0.607773767	1	1.076266	1.11E-19	1.02E-17
Xrcc4		0.5184973	0.4010574	0.770321	0.4463508	0.6192187	0.5889347	0.6238316	0.4869844	0.66374344	0.83059657	0.60864514	0.6663433	0.15790713	0.218452068	0.77919247	-1.2338581	1.49E-23	7.94E-22	-0.42215025	0.001137858	0.00585896	0.47132415	0.003182814	0.099394962	-0.09637268	0.438991117	1	-0.45070842	0.002222591	0.029801207
Rps6ka5		0.34600088	0.22433864	0.7701974	0.3037318	0.36422935	0.35939595	0.52547795	0.33933154	0.46727008	0.67316294	0.33281586	0.26491433	-0.2726145	0.119039294	0.503914354	-2.2057643	2.57E-51	3.25E-49	-0.7470495	1.76E-07	1.58E-06	0.5268701	0.004152545	0.12346963	-0.022969432	0.98283618	1	-0.121162534	0.758297619	1
Rps13		0.7171375	0.8860033	0.7679024	0.78205144	0.6157534	0.6709135	1.4477787	0.8990359	0.59430635	0.64301723	0.83219045	0.6816872	-0.3566556	0.025118552	0.154184086	0.3031904	0.00036504	0.003122453	1.4938681	6.05E-58	7.60E-56	-0.369261	0.00428247	0.126066127	0.16780089	0.104948633	1	0.7759144	9.31E-11	4.13E-09
Samd4		0.58798486	0.46787298	0.76766187	0.69077	0.94110405	0.7331651	0.8721238	0.64933354	0.7372777	1.6417046	1.2908236	0.61061096	1.8504117	6.92E-40	1.81E-36	-0.95272326	7.94E-15	2.48E-13	0.26959816	0.004938402	0.022197299	0.44592723	0.002149611	0.075732451	-0.5308963	2.13E-07	1.65E-05	-0.7734581	3.63E-10	1.51E-08
Acss3		0.4495305	0.3596814	0.76733434	0.4703041	0.58353376	0.6766252	0.4194661	0.5112786	0.610657	0.5437377	0.25515997	0.46037585	-0.67572874	0.000406278	0.005555938	-1.414649	2.97E-27	1.83E-25	-1.1468958	9.20E-13	1.37E-11	0.5683911	0.00035584	0.019434216	0.28769737	0.017841249	0.344893809	-0.24755903	0.112652296	0.744720397
Arhgap32		0.71887976	0.5118596	0.7672196	0.71338385	0.88958853	0.89570504	0.5842698	0.66118133	0.9273429	0.8486792	0.75359076	0.57574576	0.21216798	0.128309388	0.532027461	-0.78759116	1.93E-12	4.99E-11	-0.5397242	1.01E-05	7.24E-05	0.53812325	5.25E-05	0.004323534	0.014945581	0.582253489	1	-0.6139305	1.79E-07	5.37E-06
2610307P16Rik		0.41013077	0.18610027	0.7669239	0.11218446	0.13782017	0.22514841	0.53395385	0.29488525	0.37282717	1.2031956	0.53925264	0.36977586	1.0152316	5.57E-15	7.23E-13	-2.4950824	7.17E-58	1.05E-55	-0.70850766	3.89E-07	3.37E-06	-0.16623698	0.671032004	1	0.77298754	0.029090803	0.500952838	1.2147468	0.000141789	0.002583066
Susd6		0.8240731	0.59611195	0.76644784	0.7508518	0.8604932	1.1008313	0.9637683	0.93126863	0.9184847	1.1971985	1.4004114	0.79273653	1.0041342	6.45E-15	8.34E-13	-0.4993189	1.03E-05	0.000116597	0.4931035	2.60E-06	2.03E-05	0.23435314	0.206832361	1	0.55661047	1.43E-11	2.11E-09	0.17260994	0.169334022	0.985086956
9430041J12Rik		0.77826715	0.54519117	0.7658951	0.615719	0.7637412	0.771771	0.40806365	0.72902024	0.8675147	0.5296792	0.3498354	0.64303154	-0.72068673	3.88E-05	0.000763162	-0.6668563	7.07E-09	1.29E-07	-1.1915685	2.90E-15	5.23E-14	0.22973236	0.123781051	1	0.021615272	0.758279516	1	-0.09525801	0.449007275	1
Srek1		0.72211164	0.5720612	0.76506215	0.6863648	0.7808762	0.81278515	0.63803524	0.67958003	0.76100796	0.9682535	1.0355582	0.75219995	0.5072869	0.00030652	0.004394296	-0.5740246	5.06E-07	7.07E-06	-0.36419773	0.000665202	0.003568794	0.1071838	0.875326168	1	0.08382261	0.147927863	1	-0.2823347	0.014192213	0.147316861
Gm47283		0.72687906	0.68961066	0.764543	0.6894237	0.73436004	0.8835884	0.80969256	0.74930125	0.73248774	1.0923493	1.4802842	0.70958304	0.78728706	8.28E-09	4.13E-07	-0.20936075	0.054812672	0.251394873	0.11957418	0.211205571	0.578019986	0.015622919	0.93310582	1	0.38888884	0.000298236	0.011432818	0.041156456	0.923841007	1
Arid1b		0.7187698	0.56377244	0.7643836	0.6543964	0.8379801	0.7841478	0.5942026	0.7270262	0.93495744	1.0278826	0.8991849	0.6882748	0.64538914	2.20E-06	6.25E-05	-0.5997916	1.50E-07	2.28E-06	-0.4998924	1.38E-05	9.75E-05	0.5565634	8.04E-05	0.006210842	-0.13981469	0.284210513	1	-0.2952774	0.010489569	0.114434058
Myl6		0.5944988	0.7096239	0.7641513	0.6759952	0.49499875	0.6949169	1.5997404	0.7814533	0.538111	0.7545216	0.891472	0.47155032	-0.026113242	0.807563607	1	-0.15092452	0.214621591	0.730630524	1.7844095	1.98E-81	6.31E-79	-0.1882642	0.120634287	1	0.6478399	4.51E-08	4.06E-06	0.8871928	8.73E-11	3.89E-09
Ankhd1		0.68047875	0.5086009	0.7638979	0.6132161	0.7843579	0.7353591	0.6469804	0.6572125	0.7818277	0.9335127	0.9632614	0.6943921	0.42874154	0.003697325	0.034118899	-0.79039633	3.86E-12	9.71E-11	-0.3338301	0.004581483	0.02075741	0.28223848	0.091924487	0.947060287	-0.13284212	0.250084901	1	-0.35779122	0.002104474	0.028466014
Rhoq		1.0235704	0.83069915	0.7632492	1.1337085	1.3247133	0.958437	0.8443002	1.0229106	1.16939	1.0603449	0.8178143	0.77631015	0.7207309	8.63E-08	3.57E-06	0.17722203	0.034618696	0.171718733	0.21181685	0.098757189	0.306777152	0.31617895	0.032272232	0.503284882	-0.78032273	4.70E-21	1.66E-18	-0.6323342	1.04E-13	6.28E-12
Tiam2		0.7994239	0.6209217	0.7628539	0.8865248	0.978134	0.9001017	0.601032	0.77552956	0.879056	0.8751203	0.730777	0.88067454	0.28998947	0.037276864	0.210365288	-0.41109008	0.000225453	0.002008076	-0.473859	0.00082503	0.004349309	0.20237838	0.263212102	1	-0.18491553	0.098635721	1	-0.5020841	5.10E-06	0.000123629
Tsc22d1		0.39600074	0.3319573	0.76112115	0.36070633	0.35371196	0.469992	0.85852396	0.5565256	0.423166	0.8797381	0.687347	0.43393776	0.306082	0.04191787	0.229746964	-1.5347434	1.26E-32	8.90E-31	0.25337443	0.02132711	0.081709061	0.11665005	0.356441084	1	0.49968058	0.001419105	0.044209004	0.8112295	4.60E-07	1.31E-05
Zfp609		0.5409847	0.3754098	0.76089907	0.4978973	0.65440506	0.63269544	0.57487315	0.5012223	0.71307164	0.9959036	0.8041995	0.6474013	0.58232	1.09E-05	0.000257449	-1.3234851	6.27E-26	3.63E-24	-0.5534759	2.02E-05	0.000138876	0.53548056	0.000234003	0.013947237	-0.06600121	0.728580373	1	-0.5058128	0.000952222	0.014294834
Tmed10		0.71337897	0.6960719	0.75942594	0.7169987	0.6661397	0.7550564	1.2589452	1.1495026	0.70694035	0.77806544	0.91633034	0.7745469	0.05013386	0.895639734	1	-0.17686765	0.197736214	0.69048978	1.1491052	1.16E-34	6.61E-33	-0.018269813	0.526725211	1	0.25243208	0.003996344	0.107003647	1.1877822	2.54E-27	4.35E-25
Zfand3		0.7050554	0.49715352	0.75865585	0.6305244	0.7976483	0.83095765	0.76087344	0.75132304	0.87982136	1.0351013	1.0540867	0.73549485	0.6770751	1.55E-07	6.05E-06	-0.81799483	1.84E-12	4.77E-11	0.006011209	0.666165239	1	0.46201745	0.000724228	0.033345134	0.086275175	0.193276308	1	-0.124006964	0.279461369	1
Mllt3		0.82905453	0.6090322	0.7571448	0.852514	1.0453875	0.8862076	0.6427802	0.77588284	0.99553925	1.023925	0.962627	1.0283486	0.6560939	1.51E-06	4.47E-05	-0.4329605	0.000121386	0.00113135	-0.32828647	0.032415689	0.117861278	0.40211424	0.005244995	0.145820928	-0.37134513	0.000384823	0.014310822	-0.653631	6.80E-09	2.51E-07
Tafa5		0.51993537	0.31757775	0.75606686	0.31651396	0.40244138	0.5032969	0.7483964	0.52831066	0.54016757	0.78680605	0.46492285	0.4946878	0.08249088	0.572889363	1	-1.5958495	5.57E-35	4.29E-33	-0.02093161	0.970502073	1	0.070952535	0.727307606	1	0.40085524	0.005834702	0.145483023	0.49041995	0.001900878	0.026131823
Rbm26		0.8533221	0.6592786	0.75590926	0.8265871	0.971466	0.89054644	0.71058804	0.8361723	1.0419488	1.0322299	1.0133996	0.9977839	0.6781068	2.43E-07	8.93E-06	-0.27518156	0.0234556	0.124578811	-0.12585187	0.140203122	0.411021079	0.44535965	0.005392713	0.14846467	-0.19277269	0.097199058	1	-0.32846087	0.000413005	0.0067177
Morf4l1		0.7638537	0.6493191	0.755733	0.6671988	0.6644708	0.6573813	1.2234422	0.9538021	0.7649817	0.74558055	0.9616831	0.81388247	-0.027743606	0.596856093	1	-0.30462483	0.007704152	0.047580928	1.0870883	2.75E-29	1.14E-27	0.003045001	0.465329062	1	-0.02114852	0.93831766	1	0.7580264	1.58E-11	7.61E-10
A230057D06Rik		0.59810245	0.4351411	0.7553263	0.53199357	0.70638335	0.72394353	0.5661692	0.63115	0.7212529	0.9591171	0.59577864	0.59780276	0.5123573	0.000398497	0.005460971	-1.049351	1.27E-17	4.85E-16	-0.5672306	0.000178274	0.001054858	0.3686433	0.013300321	0.279338836	0.049590047	0.582833671	1	-0.22274198	0.098276374	0.674448743
Srgap3		0.87052226	0.63330454	0.7536598	0.7553473	0.97757167	0.7742451	0.62164253	0.7443587	0.9814867	0.8602229	0.79922014	0.75192046	0.27789333	0.036082811	0.205134552	-0.34778637	0.002307792	0.016434046	-0.38388693	0.003407949	0.015926943	0.2653114	0.191753409	1	-0.5042203	4.62E-07	3.37E-05	-0.5852734	1.03E-07	3.21E-06
Rnf13		0.54619795	0.5005582	0.75350875	0.49372554	0.57672614	0.51888406	0.83370507	0.6907473	0.57148606	0.7728112	0.728513	0.5027924	0.052169457	0.850230797	1	-0.7914915	2.21E-12	5.68E-11	0.21133453	0.083357244	0.265640161	0.08522611	0.86482335	1	-0.19798881	0.091425959	1	0.35114977	0.008621006	0.096550828
Asrgl1		0.7302233	0.5712119	0.75331014	0.5390274	0.6690006	0.7009449	1.0640901	0.97746396	0.7833726	0.64418054	0.5050378	0.6050502	-0.31359252	0.038137688	0.213785568	-0.544966	1.37E-06	1.79E-05	0.75596595	1.13E-13	1.81E-12	0.14449026	0.433355397	1	0.09294686	0.331255586	1	0.79972386	1.20E-12	6.42E-11
Rbm5		0.6878333	0.5196163	0.7527027	0.62617797	0.79887223	0.68837476	0.62308717	0.70375735	0.8072954	0.85348827	0.724834	0.76391345	0.26362023	0.081112857	0.381193925	-0.72047365	3.72E-10	7.81E-09	-0.37677914	0.001725227	0.008578816	0.32784876	0.051270355	0.670573085	-0.30426604	0.004868599	0.125592525	-0.260009	0.0147327	0.15172066
Robo1	Axon Inhibitory	1.0933746	0.87162536	0.75123537	1.1563568	1.3619008	1.4014672	0.78412056	1.0884361	1.3985984	1.1774571	1.0160893	1.1051645	1.0044229	1.18E-13	1.33E-11	0.31290317	0.002171987	0.015581724	0.0885378	0.212452482	0.58094527	0.6199316	2.11E-07	4.28E-05	0.07622991	0.123116611	1	-0.5599237	7.89E-08	2.51E-06
Ddo		0.7054898	0.48839003	0.75122243	0.5918815	0.73843116	0.60591906	0.521052	0.5522751	0.74135613	0.7897845	0.33416262	0.6617147	0.10357283	0.555851555	1	-0.8302553	5.89E-13	1.60E-11	-0.71132755	7.18E-08	6.75E-07	0.10050603	0.772218682	1	-0.39155352	0.000891938	0.029289211	-0.5677013	1.70E-05	0.000371525
Atf7		0.83444184	0.6491776	0.75095433	0.8409257	0.98318815	0.96904665	0.62636554	0.82854474	1.0005078	0.95929474	0.71241724	1.0430527	0.5246935	6.79E-05	0.001232731	-0.2920248	0.015796634	0.088343385	-0.36182585	0.003926217	0.018080093	0.39970407	0.002879911	0.093861361	-0.032736197	0.823363904	1	-0.37505397	0.00022894	0.003971226
Birc6		0.76699865	0.55473113	0.7501406	0.69613045	0.8790286	0.85205245	0.7256514	0.8005994	0.9242972	1.0272398	0.9697462	0.7247987	0.68263924	3.27E-08	1.46E-06	-0.5915482	2.22E-07	3.29E-06	-0.06770273	0.408261084	0.966542474	0.398403	0.013402905	0.280891242	-0.06719982	0.914381434	1	-0.19923109	0.085908034	0.612094739
Fgd4		0.6859209	0.48035502	0.7493595	0.6625606	0.8645422	0.775682	0.5905638	0.70974606	0.9089124	0.99197876	0.74758637	0.8119746	0.6047393	1.35E-05	0.00031186	-0.85535765	7.99E-14	2.35E-12	-0.47080648	0.000162324	0.000966612	0.5881042	1.40E-05	0.001513533	-0.22923462	0.038548098	0.616627845	-0.41079375	0.000293999	0.004977394
Sbf2		0.65701306	0.48560283	0.7492008	0.6044671	0.79741853	0.77086216	0.65986377	0.6576797	0.85509425	1.0248344	0.8130673	0.89634657	0.67980075	4.75E-07	1.59E-05	-0.8351587	6.46E-13	1.75E-11	-0.25513217	0.064591073	0.213769593	0.5408795	0.000255047	0.014928807	-0.07049875	0.620028037	1	-0.39086768	0.001203098	0.017448926
Cacna1c		0.13227142	0.11642806	0.74913347	0.16484791	0.23255116	0.25878242	0.642879	0.19652937	0.18240264	1.0562018	0.55027634	0.32409024	0.74996156	2.13E-07	7.97E-06	-3.1749485	2.55E-62	4.13E-60	-0.30614176	0.186799711	0.521449237	0.5007352	0.078795724	0.865495597	0.17388743	0.673974888	1	-0.2697156	0.425159019	1
Elp4		0.7036931	0.54048175	0.74870265	0.5909878	0.752001	0.7886991	0.55382437	0.6469008	0.8368942	0.7476158	0.5887757	0.72573584	-0.00297656	0.934582862	1	-0.6363692	1.58E-08	2.75E-07	-0.5906886	1.81E-05	0.000125556	0.3583977	0.018323981	0.345237244	0.098578006	0.223600828	1	-0.30177033	0.014535935	0.150049474
Ghr		1.1001014	0.85582465	0.7478977	1.2152463	1.3662976	1.235644	0.6251333	1.0205176	1.2041723	1.012125	0.8671863	1.0392473	0.65466756	3.24E-06	8.85E-05	0.2826216	0.00985674	0.059031898	-0.35728595	0.032468452	0.118036682	0.21958238	0.188794229	1	-0.259135	0.012133737	0.256058458	-0.7188485	6.98E-13	3.88E-11
Fto		0.75751376	0.54953265	0.747814	0.5601641	0.7268427	0.75885767	0.6182569	0.660851	0.88345945	0.9948859	0.87055624	0.65784407	0.6156311	3.21E-06	8.79E-05	-0.6028575	8.77E-08	1.37E-06	-0.378485	0.003264664	0.015314881	0.32502818	0.024547502	0.417280766	0.08811341	0.273743013	1	-0.19038205	0.071148051	0.531996938
Fubp1		0.6176639	0.46021757	0.74772984	0.53573567	0.63280183	0.633064	0.68257976	0.57530004	0.70329815	0.8425639	0.88896793	0.6462638	0.2496486	0.089004537	0.407136952	-0.92834157	1.75E-15	5.78E-14	-0.18406957	0.038980976	0.138341131	0.25583714	0.181742122	1	0.000806545	0.984058986	1	-0.18306851	0.188145557	1
Mdh1		0.8767408	0.96722597	0.7475466	0.9882532	0.8372892	0.8312374	0.96875083	0.9851825	0.7310537	0.51155066	0.6460348	0.6832933	-0.7352625	2.01E-05	0.000435155	0.5525219	2.43E-10	5.19E-09	0.5560693	1.12E-07	1.03E-06	-0.38119388	9.22E-05	0.006858126	-0.015430965	0.991733887	1	0.35732847	0.001288751	0.018516314
Daam2		1.0291831	0.76689655	0.7474751	0.9282121	1.1295911	1.3053616	0.7425624	1.0706091	1.2674572	0.9642481	0.813259	1.1371971	0.5457809	0.00010537	0.001785067	0.052767325	0.443290546	1	-0.01349304	0.972499757	1	0.50450295	4.56E-05	0.003868582	0.3605513	1.02E-07	8.52E-06	-0.12756321	0.167755077	0.979159793
Id2		0.5698067	0.69832224	0.74625677	0.737365	0.80218136	0.6782199	1.207986	1.1654792	0.6772799	0.64223444	0.7188903	0.7574358	-0.30022117	0.105281649	0.460382368	-0.13448338	0.228536914	0.764797419	1.0812795	4.00E-27	1.45E-25	0.33480975	0.030818702	0.488434843	-0.34252593	0.001984607	0.058542549	0.8432584	1.80E-14	1.19E-12
Scg3		0.71867836	0.60647404	0.74623084	0.48900378	0.6159967	0.75981945	1.3554367	1.2966638	0.7675582	0.94534355	0.49566525	0.8818834	0.50485224	0.000178889	0.002783115	-0.4112669	0.000264845	0.002318595	1.3759882	1.84E-45	1.55E-43	0.13451667	0.622441531	1	0.4182812	2.95E-05	0.001525958	1.6417588	3.68E-48	1.46E-45
Pgm5		0.14594021	0.07951682	0.7457433	0.022815375	0.037791803	0.11528669	0.66492116	0.18300751	0.13995546	0.93344367	0.25412986	0.23825718	0.47800577	0.001025458	0.012042552	-3.7428248	3.23E-72	6.33E-70	-0.23059392	0.36686147	0.892570879	-0.06482964	0.679382213	1	1.6656945	0.045198759	0.692870698	2.3824353	0.000237202	0.004098213
Pja2		0.58887935	0.508813	0.7456431	0.50588834	0.61693543	0.67066956	0.91993505	0.740899	0.63911736	0.81755036	0.6293983	0.48619905	0.19138144	0.22093081	0.785886323	-0.73992527	1.95E-10	4.19E-09	0.44602185	2.96E-05	0.000199156	0.1580332	0.380188074	1	0.16337399	0.062560433	0.846218994	0.363619	0.006112919	0.072162985
Fut8		1.086586	0.8313434	0.7456029	1.0062263	1.2147503	1.1324219	0.64715344	1.0724018	1.2957356	0.948328	0.812424	0.9389105	0.5136106	0.000176773	0.002758415	0.22693017	0.012780949	0.073785816	-0.28349218	0.02718196	0.101199692	0.43409988	0.00012584	0.00878389	-0.17199332	0.35873499	1	-0.30165297	0.003920719	0.049446517
Palld		0.63815886	0.4241869	0.74554425	0.39712256	0.45410836	0.58576685	0.9031858	0.5610218	0.6159796	1.3575021	0.93849653	0.39462277	1.3818864	1.07E-25	4.35E-23	-1.0678633	4.72E-18	1.87E-16	0.40589103	7.46E-05	0.000470112	-0.06869323	0.705614548	1	0.47045386	0.002442585	0.070382026	0.38863784	0.031120668	0.280537343
Dlg2		0.99714595	0.70731336	0.7454113	0.6794513	0.8428999	0.9835496	0.6309098	0.93895084	1.1441658	0.9030419	0.64808637	0.7295702	0.40590715	0.001665049	0.017902707	-0.10646709	0.242603059	0.798603552	-0.33259705	0.178719535	0.503297896	0.32304278	0.023761671	0.408644398	0.33932433	0.001604083	0.049092846	0.2351285	0.048902636	0.403238222
Prdx1		0.68706506	0.6950671	0.74497217	0.7072718	0.67916477	0.7086434	1.6617126	1.1414652	0.6014262	0.6335616	1.0161381	0.69046164	-0.323227	0.03789003	0.21276772	-0.14031626	0.248431587	0.814256749	1.9478197	1.63E-98	1.06E-95	-0.26042187	0.024653419	0.418739197	0.08500235	0.21540499	1	1.1324003	6.86E-25	9.84E-23
Pkm	Lactate	0.7249967	0.7559843	0.7445616	0.76835614	0.71171504	0.81093603	1.250022	1.0091095	0.7231223	0.62486446	0.84778523	0.576242	-0.34896794	0.015554312	0.106801914	0.031225538	0.674680331	1	1.1716664	4.80E-36	2.85E-34	-0.00524854	0.517058974	1	0.26885587	0.001857385	0.055656341	0.7486152	1.60E-11	7.70E-10
Hnrnpu		0.75572115	0.55147356	0.743386	0.6078877	0.78287846	0.7774377	0.9471514	0.8322872	0.94038403	0.98051316	0.9773967	0.7855657	0.59474516	1.53E-05	0.000345011	-0.58408743	1.75E-07	2.62E-06	0.51693064	1.86E-06	1.48E-05	0.4672054	0.001141583	0.047607288	-0.014491221	0.802940078	1	0.1286798	0.208092682	1
Daam1		0.5891262	0.42669633	0.74320585	0.58899546	0.74925864	0.8092325	0.68521136	0.640763	0.6704453	1.0146991	0.8427924	0.92191184	0.6733773	4.27E-07	1.45E-05	-1.0509892	5.73E-18	2.26E-16	-0.16398488	0.194422093	0.539611222	0.25131878	0.136272196	1	0.1599149	0.038936663	0.620561981	-0.31292906	0.013422134	0.140778718
Cdh19		1.1679736	0.8161517	0.74171215	1.1834688	1.3740418	1.513056	0.6780233	1.2706429	1.3245281	1.0379249	1.1752268	0.98592824	0.7297102	1.47E-07	5.78E-06	0.19857608	0.074757049	0.323006873	-0.18085662	0.542295717	1	0.31726962	0.013788329	0.285380658	0.26264295	0.00021477	0.008482289	-0.20343153	0.020843464	0.201907037
Trio		0.631408	0.43457162	0.7415277	0.50707555	0.7159643	0.70394176	0.6487275	0.58990014	0.80018604	1.0393599	1.1242496	0.73515356	0.7334228	4.52E-08	1.97E-06	-1.0138973	1.14E-17	4.39E-16	-0.26752254	0.05159626	0.176443799	0.47791076	0.000942281	0.04072712	-0.034121856	0.982794015	1	-0.38017875	0.004506322	0.055360965
Asap3		0.047041535	0.04064395	0.7410617	0.04921247	0.0675762	0.20465925	0.60549563	0.14750898	0.0702082	1.1285292	0.30238014	0.3494399	0.9291759	2.95E-12	2.64E-10	-4.7264886	4.38E-87	1.05E-84	-0.40015787	0.005633505	0.024939508	0.5945788	0.401220956	1	1.6997638	0.000165748	0.006771536	1.1849083	0.015298302	0.156839257
Camta1		0.8013349	0.61042756	0.7409684	0.80062944	1.0020274	1.0023645	0.69317126	0.86957604	0.97294545	0.9699151	0.8269401	0.8682415	0.5768555	2.28E-05	0.000486894	-0.38428122	0.000615329	0.005019935	-0.13476421	0.34935607	0.861379824	0.42181	0.002639897	0.088810763	0.000768548	0.665810491	1	-0.3147689	0.002531966	0.033485061
Pnn		0.81093055	0.6220193	0.7397803	0.7234572	0.82728726	0.73216516	0.5727099	0.68803674	0.84317154	0.7079761	0.71079695	0.67420566	-0.08908216	0.483731357	1	-0.34464985	0.002635352	0.018514129	-0.50289416	3.07E-05	0.000206637	0.08267473	0.90928655	1	-0.25366282	0.021766437	0.401012417	-0.37891427	0.001104978	0.016228946
Sat1		1.4335053	1.3096561	0.7393012	1.5636966	1.6501473	1.3506124	0.8047801	1.2995621	1.3555603	0.8322568	1.0397578	1.358599	0.24661182	0.066484561	0.328223515	1.3053406	7.50E-46	8.09E-44	0.1756834	0.066409216	0.219009472	-0.14954622	0.007887653	0.192084964	-0.5571396	9.80E-12	1.49E-09	-0.6574569	5.82E-14	3.66E-12
Ndufb9		0.82874244	1.024474	0.7391059	0.8799641	0.7028875	0.6211306	1.14899	1.0899962	0.6373916	0.5054953	0.72481763	0.73360395	-0.73396	1.10E-05	0.000260823	0.7067383	1.67E-15	5.54E-14	0.9779961	4.33E-23	1.28E-21	-0.5334869	5.57E-06	0.00070973	-0.24383211	0.03879181	0.619247935	0.953345	1.02E-18	9.10E-17
Fbxl7		0.29435062	0.15477975	0.7389172	0.17289703	0.19282363	0.27571735	0.50922847	0.25631174	0.2708172	0.76166046	0.5397854	0.20785296	0.062173855	0.533836147	1	-2.7077954	3.15E-52	4.05E-50	-0.71990347	5.92E-05	0.000379629	-0.13799056	0.971129083	1	0.5780359	0.063512061	0.854662813	0.45812726	0.076233221	0.560604078
Erc2		0.16606086	0.12294447	0.73701614	0.20943531	0.28779787	0.27512076	0.5538752	0.20007013	0.21055132	0.76655316	0.49097046	0.2402051	0.0806409	0.528222133	1	-3.0582461	9.61E-64	1.62E-61	-0.55835557	0.000186309	0.001098909	0.37555948	0.161167357	1	-0.07456391	0.656424374	1	-0.5904025	0.070781739	0.530071161
Zhx2		0.598286	0.4445488	0.73685765	0.56231475	0.74426275	0.6165747	0.62418425	0.5347727	0.6859642	1.1861671	0.687142	0.6052232	1.062073	1.72E-15	2.36E-13	-0.96053225	1.40E-15	4.66E-14	-0.3298381	0.016890727	0.066468093	0.2672671	0.071372416	0.824446143	-0.3740086	0.001054079	0.033930679	-0.6439966	1.29E-06	3.46E-05
Ahcyl1		1.6004242	1.2253335	0.73636043	1.3952231	1.633693	1.2963386	0.74578893	1.5024803	1.7450573	0.58386505	0.88330877	1.2765806	-0.4567936	0.005224578	0.045328297	1.1441134	2.33E-40	2.07E-38	0.025988963	0.686795967	1	0.2569632	0.020998885	0.37734129	-0.6344166	2.42E-19	7.36E-17	-0.23921812	0.000314421	0.005299082
Nfix		0.5270323	0.4357896	0.7350134	0.57802165	0.7046276	0.63771206	1.0622442	0.83876705	0.60968846	0.95571315	0.7080461	0.63939834	0.5601716	4.87E-05	0.000930864	-0.9909158	1.43E-16	5.13E-15	0.80219144	8.98E-16	1.69E-14	0.27542236	0.136490577	1	-0.19758447	0.107084433	1	0.3604927	0.00225384	0.030158251
Fnip1		0.4394771	0.31457657	0.73489225	0.40959236	0.4870029	0.57984775	0.63965166	0.5191383	0.6387597	0.9434859	0.8245124	0.51412493	0.53173536	6.32E-05	0.001158884	-1.5536913	1.33E-32	9.37E-31	-0.27675572	0.04334252	0.151553686	0.69608945	1.57E-05	0.001632063	0.32464302	0.010856221	0.234418947	0.117304705	0.379245499	1
Top1		0.7375934	0.62855905	0.7345259	0.71106696	0.8421222	0.82480264	0.9255057	0.80140483	0.8686374	0.9085125	0.84653354	0.7177042	0.44918954	0.001212816	0.013787764	-0.3098199	0.006705292	0.04213971	0.4900309	5.64E-06	4.19E-05	0.34297454	0.034052667	0.520784377	-0.04418989	0.875878372	1	-0.10484781	0.39393652	1
Slc25a21		0.29734263	0.15505596	0.73421234	0.12006669	0.1847979	0.3228221	0.48137942	0.30507573	0.25844383	0.8142057	0.20593701	0.2812213	0.2142713	0.092710188	0.420189612	-2.6919968	1.34E-52	1.76E-50	-0.80976063	2.00E-06	1.59E-05	-0.231633	0.827442225	1	0.9085612	0.00129416	0.040754322	0.8135193	0.001964237	0.026861384
Hsp90b1		0.6365468	0.5433828	0.7338941	0.5916508	0.60665256	0.5968503	1.3068204	1.0175797	0.6117749	0.7751857	1.0897323	0.5660106	0.112466276	0.419950208	1	-0.5855548	4.99E-07	6.98E-06	1.3146995	1.58E-44	1.30E-42	-0.0769817	0.390389545	1	-0.031277284	0.962604653	1	1.0822809	2.59E-20	2.58E-18
Sptan1		0.4963411	0.4307529	0.7331397	0.5290958	0.6143793	0.725025	0.7831277	0.62675804	0.6226579	1.007705	0.7864883	0.5595732	0.6853374	1.30E-07	5.19E-06	-1.0063835	2.70E-17	1.01E-15	0.13573122	0.211443541	0.578610596	0.42667833	0.006184358	0.162915078	0.32755736	0.000547867	0.019294662	0.03862609	0.867566883	1
U2surp		0.6600931	0.58020806	0.73299974	0.6326667	0.67374843	0.65756774	0.6687381	0.61993074	0.7404512	0.80802536	0.698513	0.64431506	0.20158948	0.176397953	0.671681005	-0.45943266	6.28E-05	0.000616973	-0.18409719	0.05002323	0.171917785	0.2304117	0.239891506	1	-0.04802784	0.828592187	1	-0.16308063	0.12323215	0.793953236
Etnk1		0.508584	0.4054485	0.7329617	0.47040817	0.6213263	0.5739335	0.6973517	0.5841006	0.6100616	0.80491495	0.6889828	0.93561786	0.19358891	0.201991945	0.741034529	-1.1127527	7.11E-20	3.17E-18	-0.10057445	0.384958425	0.925559462	0.34245753	0.027050398	0.446665209	-0.15203948	0.263722765	1	-0.118668325	0.365783197	1
Itch		0.7741435	0.56762964	0.7322724	0.62307996	0.7818805	0.7570404	0.6169423	0.7146735	0.8041438	0.8538929	0.65442055	0.68466234	0.32088137	0.014804882	0.102759228	-0.49896923	5.60E-06	6.64E-05	-0.33972105	0.002332066	0.01131826	0.07931014	0.926612024	1	-0.066771895	0.632652074	1	-0.18413359	0.096166095	0.663980977
Faf1		0.70772946	0.53281975	0.73222727	0.6737243	0.8206435	0.8082112	0.59226483	0.6677552	0.9396326	0.98364705	1.1012325	0.42262316	0.6328237	2.53E-06	7.13E-05	-0.6175475	3.83E-08	6.31E-07	-0.4180729	0.001974268	0.009708088	0.59888566	1.03E-05	0.001161899	-0.03219516	0.805844044	1	-0.42127496	0.000387865	0.006368308
Sntg2		0.017137436	0.010680469	0.7321646	0.001274673	0.014391888	0.13672075	0.64745504	0.055864353	0.008567461	1.0253423	0.29084703	0.18801709	0.7279204	1.69E-07	6.52E-06	-6.6516366	4.43E-89	1.11E-86	-0.24546286	0.243724581	0.647798199	-1.0064069	0.885447746	1	3.337257	0.000551964	0.019367694	1.9867632	0.250141932	1
Etv6		0.87794167	0.57979196	0.7311325	0.9154197	1.062154	0.96060544	0.6364285	0.7884151	0.97967076	1.0454711	1.0809604	1.2013034	0.77581936	1.01E-08	4.95E-07	-0.4556072	5.85E-05	0.000577686	-0.27617407	0.034825171	0.125382144	0.24275306	0.31099948	1	-0.23037052	0.013610911	0.280447072	-0.6574431	4.35E-10	1.79E-08
Celf1		0.6311453	0.5305968	0.7303531	0.6386113	0.85140765	0.81731933	0.7777274	0.67403215	0.8696906	0.9481875	1.003762	0.85868835	0.5554343	5.14E-05	0.000973348	-0.6201115	9.09E-08	1.42E-06	0.12909831	0.22420088	0.606264818	0.65592134	2.07E-06	0.000300106	-0.08692005	0.599885266	1	-0.48108923	3.08E-05	0.000644547
Abi1		1.0511109	0.85046536	0.7295214	1.0727313	1.2283424	1.1108334	0.6807543	1.0862352	1.238984	0.9310037	0.9978088	0.97332406	0.5170565	0.000262862	0.003853041	0.31991327	5.65E-05	0.000559385	-0.1390944	0.147847684	0.429333886	0.39807603	0.003896247	0.117048829	-0.24599284	0.021031292	0.389945255	-0.2992277	0.005148698	0.062170167
Syn2		1.0850903	0.8739784	0.72919273	1.1849321	1.4079909	1.2023278	0.6051347	0.99434507	1.2097868	0.76148283	0.7044103	1.5087308	0.08867051	0.505869886	1	0.37954277	0.000254751	0.002237729	-0.36840987	0.018455112	0.071833777	0.26372215	0.132256025	1	-0.40754765	2.51E-06	0.000162891	-0.85850966	1.39E-20	1.41E-18
Rplp2		0.6272912	0.83222604	0.7283176	0.66103613	0.55847347	0.5646221	1.4228803	0.89222246	0.5316825	0.58140343	0.7578791	0.46235752	-0.44248822	0.007862707	0.062390221	0.2770112	0.000928894	0.007230087	1.555162	1.08E-61	1.60E-59	-0.31416133	0.021414244	0.380817618	0.020645006	0.907633591	1	0.945503	1.69E-13	9.95E-12
Srsf11		0.7095213	0.6494684	0.7277538	0.6912204	0.7360125	0.8212835	0.7153821	0.70659125	0.79435325	0.83774054	0.91412544	0.8509516	0.29263726	0.025800163	0.157737482	-0.22709242	0.059743318	0.270014725	-0.034724988	0.831520261	1	0.23172556	0.210971746	1	0.22756265	0.009804323	0.21764597	-0.08260696	0.451518663	1
Ankrd11		0.5815255	0.41267517	0.7271224	0.5327129	0.66680706	0.7262578	0.66808105	0.648596	0.74129796	0.95015585	1.0694188	0.765481	0.56907433	3.60E-05	0.000718377	-1.0654377	5.29E-19	2.21E-17	-0.16967641	0.109965744	0.335762071	0.4780743	0.001384142	0.055494541	0.17103551	0.053382795	0.769614065	-0.054515656	0.591095455	1
Ndufb8		0.7744844	0.98878103	0.72660244	0.94254947	0.75887156	0.6700713	1.1095318	1.0232186	0.65222615	0.440833	0.6413605	0.62584406	-0.9470081	4.38E-08	1.91E-06	0.66030824	4.49E-14	1.34E-12	0.9285971	7.32E-22	2.01E-20	-0.3464514	0.002050724	0.073437851	-0.25116023	0.021730064	0.400625032	0.6498159	6.14E-09	2.29E-07
Lrch3		0.6500524	0.4753737	0.7261927	0.62484825	0.7664641	0.7840671	0.6256414	0.5926582	0.8374396	0.94603205	0.8273333	0.6730002	0.5619582	2.54E-05	0.000534171	-0.8102218	1.51E-12	3.93E-11	-0.29565805	0.006807822	0.02956663	0.5172009	0.000271458	0.015678496	0.047081064	0.424869698	1	-0.51048243	8.22E-05	0.001571071
Mertk	Phagocytosis	1.1960661	0.8532867	0.72593355	1.0487026	1.2263156	1.1091428	0.4822853	1.0169203	1.4057382	0.6012989	0.7036394	1.0636444	-0.37153077	0.044018698	0.238710457	0.33702397	0.000769922	0.006107438	-0.7832907	6.14E-07	5.17E-06	0.41617554	0.00066302	0.031187034	-0.24549444	0.012869806	0.267712473	-0.44882694	6.69E-06	0.000159612
Snta1		0.5905769	0.44005996	0.72542924	0.5998085	0.68920314	0.75924367	0.63823724	0.6893378	0.7411732	0.7025116	0.66531086	0.51484257	-0.06479514	0.598982902	1	-0.94685936	6.63E-16	2.25E-14	-0.25473034	0.050158145	0.17227056	0.44828463	0.003576871	0.109086199	0.19620283	0.0587579	0.812327935	0.00038982	0.981834492	1
Ano6		0.37369126	0.20686804	0.7252804	0.2629796	0.2704678	0.44243887	0.76747525	0.37943736	0.4173242	1.3754	1.0432136	0.43595377	1.4726943	1.29E-26	5.62E-24	-2.2126956	7.31E-49	8.67E-47	0.115770176	0.306699251	0.777575084	0.19286564	0.215714587	1	0.8414255	3.41E-06	0.000215543	0.5712594	0.005274139	0.063479328
Naca		0.7335851	0.83496475	0.72483784	0.7597527	0.6512159	0.62988585	1.3041263	0.89796543	0.6449258	0.6134115	0.7485312	0.67432505	-0.3300772	0.03112647	0.182439972	0.29371914	0.000232751	0.002064624	1.334601	1.40E-46	1.24E-44	-0.25707436	0.012529109	0.268102402	-0.06506361	0.607588929	1	0.6642623	2.33E-08	7.94E-07
Pbxip1		0.55629474	0.4710163	0.7235177	0.55245054	0.599484	0.79854697	1.201319	0.96342826	0.58938366	1.0364089	0.8001285	0.7376113	0.7768661	4.62E-09	2.43E-07	-0.8194123	2.45E-12	6.27E-11	1.1305805	6.73E-31	3.06E-29	0.10949266	0.653440399	1	0.57384104	5.41E-08	4.72E-06	0.98081774	2.35E-15	1.65E-13
Gabbr1	GABA Signalling	0.7514801	0.6636814	0.7234084	0.6520417	0.6987506	0.8965719	0.9096414	1.0210093	0.8255308	0.8415745	0.6861406	0.7869747	0.3145234	0.031571288	0.184261133	-0.17234407	0.193501096	0.678132258	0.4829056	2.42E-06	1.90E-05	0.19595142	0.406072239	1	0.5211091	1.68E-08	1.66E-06	0.8125047	3.50E-13	2.01E-11
Acsbg1		1.3527824	1.2291971	0.72340727	1.4502428	1.5712919	1.3071254	1.0854658	1.3349956	1.3835753	1.0199132	0.9384537	1.222015	0.74012536	1.45E-08	6.89E-07	1.1880729	3.23E-42	3.12E-40	0.8854261	6.12E-19	1.41E-17	0.05959772	0.364858505	1	-0.50030255	4.17E-12	6.55E-10	-0.4454582	4.02E-09	1.53E-07
Rps14		0.605923	0.72378886	0.72332835	0.6395061	0.56793135	0.6127172	1.4512075	0.9410481	0.5738115	0.64770764	0.8673354	0.6013419	-0.2200409	0.164021327	0.636141282	0.001290018	0.85192193	1	1.6227163	4.00E-67	7.01E-65	-0.10398526	0.385023665	1	0.14497112	0.211225072	1	1.0312079	9.49E-18	7.89E-16
Rps20		0.6675109	0.85248303	0.723134	0.723867	0.60193896	0.68616986	1.5348166	0.9773693	0.5408456	0.6806349	1.1045033	0.6075444	-0.12159556	0.55096198	1	0.34283912	0.000627742	0.005105245	1.7788625	1.30E-74	3.01E-72	-0.40408897	0.002633806	0.088720187	0.25618562	0.020535994	0.382659873	1.0053592	3.96E-17	3.11E-15
Smg6		0.6325141	0.430736	0.7225536	0.49052483	0.6547196	0.6372114	0.5941871	0.5075432	0.71003646	0.86063725	0.88255334	0.5920758	0.36491206	0.009025257	0.069502462	-0.9769151	3.69E-16	1.27E-14	-0.3848715	0.006395265	0.027951582	0.22892585	0.16204701	1	-0.05308499	0.715003203	1	-0.48373604	0.000974933	0.014568746
Atrn		0.45518982	0.30856377	0.7221792	0.41507003	0.5638442	0.57376605	0.6185658	0.5539524	0.5489876	0.7852995	0.6335626	0.43797243	0.17208397	0.201742133	0.740740326	-1.5506458	1.87E-31	1.28E-29	-0.30645955	0.025951743	0.097062494	0.34360418	0.041575572	0.586234019	0.032998078	0.703868328	1	-0.033331234	0.857894374	1
Atp5e		0.7007641	0.952808	0.72101873	0.78750885	0.6178975	0.65838164	1.3862535	0.9236027	0.53575605	0.5569703	0.6993302	0.60954624	-0.5032887	0.002766187	0.026925461	0.59239876	4.07E-10	8.52E-09	1.505554	1.77E-54	2.00E-52	-0.5185671	0.000180369	0.011456752	0.12384462	0.139940013	1	0.828465	1.87E-11	8.90E-10
Rpl22l1		0.7141422	0.87982035	0.72065806	0.7984141	0.59513617	0.6260852	1.1327391	0.9184484	0.5462894	0.54635197	0.6702211	0.67005426	-0.5384054	0.000952801	0.011350731	0.41785577	1.39E-05	0.000152806	0.99491894	3.63E-25	1.18E-23	-0.5202592	0.000106376	0.007692671	0.097722314	0.286116373	1	0.8883266	3.87E-13	2.21E-11
Ccdc162		0.46924284	0.25300995	0.72041863	0.17319512	0.18899545	0.29570833	0.43708125	0.36613312	0.49902552	0.8977766	0.34535643	0.49082667	0.46252224	0.000546794	0.007125132	-1.8740242	5.51E-38	4.62E-36	-0.9449179	2.78E-09	3.04E-08	0.11198937	0.391976353	1	0.7259066	0.008658307	0.198275223	1.0876975	1.22E-05	0.000274802
Serinc1		0.71235245	0.644325	0.7203522	0.59978336	0.6341162	0.7584738	1.1064783	1.142627	0.7023373	0.69370365	0.8899886	0.7531975	-0.07585235	0.433337232	1	-0.22194466	0.050462822	0.23474384	0.93953156	3.05E-22	8.57E-21	-0.028496139	0.395410087	1	0.3583836	0.000316324	0.012090705	1.2699033	1.62E-32	3.65E-30
Ptpra		0.7839617	0.5911676	0.7197082	0.6168682	0.74921614	0.70473826	0.7738385	0.8473879	0.8328141	0.7585951	0.7971576	0.7357347	0.10739352	0.514852037	1	-0.38662377	0.000439345	0.003693896	0.1484824	0.202873832	0.558673444	0.12714764	0.630494404	1	-0.124231994	0.403270222	1	0.2577796	0.017393705	0.173910402
Slc16a2		0.04090081	0.034865804	0.71944195	0.03657159	0.045669194	0.13539858	0.9590623	0.20920482	0.06812783	1.00677	0.3770984	0.32412627	0.72148895	1.67E-07	6.47E-06	-4.891719	1.62E-85	3.84E-83	0.6114885	1.46E-09	1.64E-08	0.7559334	0.32841184	1	1.6336219	0.007737448	0.182255001	2.3160932	9.12E-06	0.000210606
Wdr33		0.6949567	0.543781	0.71934086	0.63480943	0.7847103	0.71038574	0.6118374	0.67417955	0.815055	0.82809466	0.6536435	0.65102834	0.29158556	0.060302082	0.304143381	-0.5435304	1.33E-06	1.74E-05	-0.3196137	0.014582233	0.058244152	0.3274055	0.04510672	0.617167731	-0.20378964	0.120390965	1	-0.30836615	0.007191655	0.083220452
Pabpn1		0.8232243	0.7862639	0.7183784	0.8360861	0.82359475	0.95861614	0.75934625	0.82325846	0.8649812	1.0163614	0.68956035	0.7253856	0.74622667	2.45E-08	1.13E-06	0.18532145	0.010643725	0.063022248	0.11317238	0.387898262	0.930465911	0.105692446	0.942600739	1	0.33069226	2.94E-05	0.001525089	-0.000864566	0.848308732	1
Akap13		0.48054996	0.31197086	0.7180458	0.39316216	0.5419836	0.6926284	0.77708936	0.54877484	0.6321403	1.2576234	1.0917207	0.66607434	1.2607663	2.96E-22	8.67E-20	-1.5206012	1.74E-30	1.17E-28	0.1618534	0.087519224	0.27640659	0.51499397	0.000678368	0.031737428	0.47360823	4.15E-05	0.002058446	0.023307033	0.890806309	1
Chst11	ECM & Adhesion	0.4085697	0.2969366	0.7168167	0.2149353	0.32257846	0.5848226	0.666704	0.47826552	0.5045012	0.91515005	0.8535039	0.4940462	0.51471245	0.000294317	0.004258041	-1.5997885	1.91E-32	1.34E-30	-0.14484136	0.34773293	0.858414096	0.37872243	0.01961329	0.36134407	1.0617696	3.16E-11	4.46E-09	0.6879403	0.000311798	0.005261661
Gab2		0.9265488	0.73117906	0.7167021	0.983744	1.2803847	1.2039715	0.7328128	0.96973646	1.1642787	1.1428751	1.3584995	1.1378243	1.027574	1.89E-13	2.07E-11	0.040543143	0.690778078	1	0.04508425	0.30325038	0.770852426	0.5303257	1.03E-05	0.001161899	-0.1550248	0.180259243	1	-0.6661405	4.35E-11	2.00E-09
Fam228b		0.91689485	0.661144	0.71585524	0.8858462	0.9531551	0.76810604	0.4098815	0.75815904	0.95186794	0.50892717	0.33941928	0.6570266	-0.6566135	0.000128569	0.002105664	-0.15866233	0.192010751	0.674375443	-1.0457633	2.84E-13	4.43E-12	0.08310562	0.97275783	1	-0.4638024	2.38E-06	0.000155856	-0.49068642	1.48E-06	3.94E-05
Bach2		0.84320915	0.6339331	0.7158536	0.8145198	0.9344456	0.72894156	0.7053953	0.6824872	0.94233924	1.3097634	0.93111104	0.9542446	1.3709977	7.99E-23	2.45E-20	-0.24102367	0.027284698	0.141468586	-0.029662719	0.68897188	1	0.24236391	0.101814793	1	-0.5268595	8.47E-07	5.93E-05	-0.65927935	8.72E-08	2.75E-06
Fzd3		0.21935284	0.1687262	0.71577954	0.20787008	0.2227235	0.32989356	1.0039293	0.48245123	0.26396585	0.9368824	0.53021103	0.3291541	0.56956	2.67E-05	0.000556679	-2.5084033	5.38E-57	7.71E-55	0.7253437	1.52E-12	2.24E-11	0.30057418	0.091727723	0.946125619	0.6476093	0.002873629	0.081189339	1.3134673	1.54E-10	6.73E-09
Ndufb1-ps		0.79776245	0.9129935	0.7157182	0.8241322	0.7032103	0.6515437	0.9448731	0.84090936	0.67815614	0.4754746	0.68851393	0.684958	-0.7804204	1.68E-05	0.000374371	0.5126181	2.01E-08	3.45E-07	0.58864045	4.36E-09	4.68E-08	-0.33113524	0.0014943	0.05822418	-0.15153964	0.197305569	1	0.3699782	0.00200171	0.027273825
Rps7		0.7150348	0.89976186	0.715151	0.7910576	0.61241895	0.67326427	1.4950774	1.0369853	0.54997	0.6538584	0.79534173	0.6519051	-0.17848797	0.259587357	0.876346506	0.48219088	3.31E-08	5.49E-07	1.7278333	5.71E-76	1.38E-73	-0.51019734	3.74E-05	0.003269107	0.18521498	0.070406603	0.913990447	1.1076605	1.18E-22	1.39E-20
Ptpn4		0.9417105	0.62949073	0.7142931	0.86115056	1.0624774	0.9292107	0.6149592	0.8745622	1.0752693	0.7724193	0.89773566	0.7394549	0.15994449	0.263122595	0.88496244	-0.25030208	0.025568074	0.13412824	-0.29555887	0.039285791	0.139309271	0.30360922	0.095220312	0.970782151	-0.30518255	0.008875788	0.202015107	-0.43789452	1.37E-05	0.000305912
Tspan5		1.1383055	0.84390974	0.71311706	1.0676913	1.3198686	1.1703035	0.752261	1.0447508	1.2997708	0.99891776	1.0781534	0.9110175	0.7214392	2.65E-07	9.66E-06	0.34941575	0.000728371	0.005818496	0.10874828	0.16907788	0.479933363	0.3309375	0.013062091	0.276112518	-0.3032288	0.002801556	0.079410873	-0.5739041	1.62E-10	7.05E-09
Rpl8		0.6763878	0.8860766	0.7126307	0.7217016	0.5880674	0.64030176	1.5749528	1.0027993	0.55677915	0.6537609	1.0131637	0.62248325	-0.17165518	0.254444604	0.865250858	0.45588318	1.21E-06	1.59E-05	1.8818575	4.85E-89	1.92E-86	-0.37583503	0.002087083	0.074230784	0.16428247	0.093939531	1	1.1083673	7.43E-22	8.33E-20
Ralgps2		0.38304436	0.25264126	0.7118143	0.2972081	0.34113356	0.36161458	0.62461126	0.42310038	0.4228245	0.72267413	0.533694	0.45999357	0.0306065	0.679438751	1	-1.8521293	4.45E-40	3.92E-38	-0.25839975	0.105621807	0.324128706	0.1731647	0.208605707	1	0.09975346	0.786997548	1	0.3735461	0.030459379	0.275527566
Dnah7b		0.4423615	0.32365876	0.7101434	0.37529892	0.54977256	0.50103116	0.4713696	0.38269684	0.5088716	0.80306053	0.4155939	0.3839877	0.252796	0.043796478	0.23775231	-1.4363234	3.83E-27	2.34E-25	-0.7803472	4.00E-07	3.46E-06	0.2538415	0.088029333	0.923671128	-0.17215866	0.216032177	1	-0.6524829	0.000251269	0.004312713
Nptn		0.70192295	0.63723	0.71010566	0.77339906	0.798738	0.78425837	0.7681276	0.9529488	0.78248084	0.7196924	0.9182524	0.7921281	0.027079139	0.819265678	1	-0.21464624	0.068671825	0.301880422	0.16027585	0.090208087	0.283253827	0.22197574	0.231819912	1	-0.038201798	0.928189188	1	0.38194868	0.000377999	0.006241645
Csmd3		1.064771	0.8416162	0.7098846	1.1437694	1.4152448	1.4391316	0.6608361	1.1534512	1.4000272	0.77002114	0.7173386	1.0126556	0.16599438	0.139409077	0.564072873	0.35276577	0.000693916	0.005579108	-0.14268315	0.648376154	1	0.6851866	2.14E-09	7.74E-07	0.04534356	0.156537555	1	-0.5232828	1.09E-07	3.38E-06
Usp24		0.41270515	0.32064375	0.7092698	0.42103094	0.5219491	0.67457664	0.59115547	0.5093779	0.5990324	0.8742943	0.92114	0.6293417	0.4363699	0.00139145	0.015477286	-1.4496372	8.83E-28	5.51E-26	-0.35716674	0.014445151	0.057758479	0.68321174	1.71E-05	0.001751743	0.49108255	3.23E-05	0.001658141	-0.045016937	0.728923093	1
Elob		0.751155	0.87594694	0.7083437	0.8039573	0.6048827	0.61163926	1.3962445	0.9264269	0.5352958	0.58586025	0.7624078	0.6838248	-0.37170845	0.042084343	0.230470706	0.4430895	8.91E-06	0.000102504	1.5605513	8.45E-61	1.19E-58	-0.6610596	1.02E-06	0.000161166	0.021390589	0.861567266	1	0.87626773	7.73E-13	4.28E-11
Aig1		0.32120195	0.26734468	0.70798093	0.2870259	0.28697357	0.39549974	0.82436085	0.4419075	0.38877758	0.84528065	0.563474	0.47283053	0.3674524	0.007144465	0.058013499	-1.7485731	2.88E-36	2.27E-34	0.31413186	0.001737937	0.008635438	0.32708764	0.066003603	0.791974006	0.5454873	0.003744036	0.101602713	0.7413605	0.000206016	0.003602306
4932438A13Rik		0.5433007	0.4186488	0.7067183	0.48209035	0.6076664	0.55154335	0.60821253	0.6262454	0.6800336	0.8794357	0.6528846	0.65453523	0.4563282	0.001111804	0.012854189	-0.9825718	4.15E-16	1.42E-14	-0.2953471	0.01488662	0.05936003	0.4324792	0.004601919	0.132748849	-0.18417826	0.149862317	1	0.05821993	0.65221057	1
Atp5b		0.7307704	0.85254973	0.7065608	0.7835502	0.7710305	0.7883584	1.2021366	1.0392699	0.62979025	0.56662047	0.8820998	0.63013166	-0.43001428	0.017315652	0.116355833	0.3898236	4.37E-05	0.000439961	1.1801591	3.49E-34	1.95E-32	-0.29558408	0.005740863	0.153871625	0.04617122	0.444260944	1	0.65299547	3.36E-10	1.40E-08
Rpl18		0.5870327	0.7439219	0.7053542	0.684267	0.4980541	0.59302485	1.5207525	0.98790145	0.5044145	0.5866855	0.9337829	0.65828323	-0.3605148	0.028786415	0.171457486	0.10795477	0.257459389	0.831980377	1.8032029	7.02E-84	2.44E-81	-0.28382114	0.069107256	0.811754405	0.32649505	0.006816952	0.164885818	1.384731	3.51E-28	6.32E-26
Hnrnpa3		0.71645874	0.57897556	0.7049742	0.6111929	0.7538679	0.62721276	0.81954163	0.7078885	0.7593598	0.77330756	1.083124	0.7686043	0.18878148	0.273341934	0.906717221	-0.3846147	0.000715944	0.005732776	0.31028813	0.005351627	0.023828643	0.11861829	0.59298075	1	-0.36715096	0.000901107	0.029516047	-0.12796155	0.207609213	1
Rab2a		0.7306187	0.5734631	0.7046813	0.7590308	0.72303665	0.7222815	0.9442332	0.8934681	0.72315615	0.7587948	0.8635833	0.7591005	0.15049213	0.31008363	0.987200395	-0.40193722	0.000276195	0.00241068	0.618447	6.27E-10	7.28E-09	-0.020841068	0.348737782	1	-0.002117161	0.816049301	1	0.44466957	8.29E-05	0.001581407
Atp5g3		0.7900456	0.9721981	0.7044244	0.82829887	0.7159996	0.6531381	1.0355328	1.0021267	0.615929	0.4723848	0.57605207	0.63703823	-0.7601806	9.86E-06	0.000236131	0.6846326	1.38E-14	4.25E-13	0.82888836	1.49E-16	2.93E-15	-0.49936458	9.72E-06	0.00111755	-0.18304925	0.151408653	1	0.72061604	4.76E-10	1.96E-08
Reep1		0.06743731	0.07983379	0.7025873	0.100938514	0.14012094	0.14589617	0.69852054	0.14252885	0.09143595	0.68775284	0.16858728	0.13714921	-0.04271786	0.828007668	1	-3.6159966	8.77E-63	1.45E-60	-0.011648144	0.293035974	0.751030545	0.45675507	0.386982394	1	0.062534615	0.954897011	1	0.026359117	0.763335181	1
Mark3		0.5940015	0.4025225	0.7014106	0.5716356	0.6909412	0.7267723	0.600154	0.6428157	0.811455	0.89855385	0.74087155	0.7064252	0.5183131	0.000117778	0.00196092	-1.036519	6.75E-18	2.65E-16	-0.30583438	0.019537516	0.075573623	0.6251227	1.68E-05	0.00172253	0.101815335	0.202741859	1	-0.14270332	0.28716129	1
Folh1		0.8017547	0.52810425	0.7007702	0.5251849	0.6714149	0.8297365	0.461953	0.76693106	0.9588373	0.55568314	0.29431108	0.8331335	-0.4502231	0.046302326	0.248207089	-0.5453447	2.49E-06	3.12E-05	-0.7900603	3.52E-06	2.69E-05	0.38784835	0.006272539	0.164408544	0.43380642	5.43E-05	0.002602696	0.26898065	0.025756696	0.240573995
Neo1	Axon Inhibitory	0.63343805	0.45462388	0.70054305	0.5165095	0.6687108	0.718049	0.58350706	0.6318465	0.7004093	0.7129547	0.6596269	0.5925631	0.035335775	0.677770827	1	-0.81817174	6.05E-12	1.50E-10	-0.35711887	0.016837815	0.066289852	0.19863436	0.199400925	1	0.14236999	0.184698786	1	-0.11126231	0.359911537	1
Pan3		0.6258597	0.45413676	0.6988577	0.62662196	0.71872455	0.730886	0.56240916	0.55879575	0.85804176	0.89681476	0.87125915	0.5360752	0.5213937	0.000111591	0.001875241	-0.81526476	3.70E-12	9.31E-11	-0.42208192	0.002604322	0.01247723	0.6432114	9.16E-06	0.001057664	0.034030467	0.511060733	1	-0.49068007	0.00030141	0.005092949
Rpsa		0.6197575	0.84223604	0.69883364	0.6647751	0.55785084	0.6817412	1.6167305	1.1347678	0.51636904	0.6264964	1.1824615	0.6496771	-0.21554418	0.226491058	0.798804755	0.38587227	2.83E-05	0.000294209	1.9967781	3.03E-95	1.58E-92	-0.34490323	0.013683141	0.284178264	0.38788527	0.000159987	0.006556703	1.4985373	2.34E-39	6.95E-37
Rabac1		0.7128834	0.81457776	0.6986754	0.7305121	0.58309156	0.62292707	1.1425707	1.0441101	0.6408205	0.53768396	0.53795636	0.49168333	-0.5058829	0.003742078	0.034458801	0.31547916	0.000847438	0.006657602	1.0782051	6.68E-28	2.54E-26	-0.21154793	0.019693713	0.362306133	0.1269467	0.295506507	1	1.217601	2.33E-26	3.70E-24
Mtmr10		0.5033623	0.40344527	0.69753516	0.45334217	0.57833886	0.54138136	0.5377934	0.556361	0.6452939	0.6054888	0.36727867	0.5197425	-0.27772212	0.112011655	0.480554853	-1.0213931	1.02E-16	3.69E-15	-0.5022294	0.000825179	0.004349309	0.47048712	0.002147316	0.075732451	-0.12440359	0.324020418	1	-0.073238336	0.703416966	1
Sh3pxd2b		0.67008024	0.48977014	0.6970669	0.59402126	0.7709948	0.749842	0.6630682	0.63206744	0.7977791	0.902478	0.873747	0.616401	0.5403074	8.99E-05	0.00156709	-0.67342585	5.95E-09	1.10E-07	-0.099423364	0.821138801	1	0.35493785	0.026376726	0.437478279	-0.057308562	0.699478912	1	-0.398479	0.00097726	0.014586828
Med12l		0.4413778	0.3364511	0.69686097	0.47801766	0.61939627	0.5879091	0.5559986	0.47019526	0.62144285	0.87802	0.51652026	0.5441626	0.48103473	0.000531382	0.006970989	-1.3327309	1.74E-24	9.66E-23	-0.43793932	0.008241432	0.034995255	0.63494605	7.47E-05	0.005801164	-0.100253955	0.4815524	1	-0.51495177	0.001246886	0.017994027
Eml6		0.56351674	0.38582844	0.6963566	0.51345235	0.71523416	0.5910403	0.465274	0.51023483	0.67421496	0.6838738	0.4796082	0.68097985	-0.03612825	0.994986398	1	-1.0959603	5.17E-18	2.05E-16	-0.7644791	3.49E-06	2.67E-05	0.3467859	0.0244015	0.416628887	-0.37442887	0.002334944	0.067653766	-0.6501353	8.14E-06	0.000189725
Rps27		0.66590625	0.84957296	0.69626653	0.6583855	0.5821556	0.6031781	1.3241775	0.91553134	0.5997827	0.54275686	0.82507247	0.68771875	-0.4814275	0.00620162	0.051957473	0.41178998	1.20E-05	0.000133807	1.455207	3.81E-50	3.89E-48	-0.20357478	0.044312136	0.61013324	0.067832954	0.601356228	1	0.92340773	4.02E-15	2.79E-13
Rab10		0.71425134	0.5649609	0.69608897	0.6967328	0.91656876	0.8706291	1.0009058	0.8812937	0.90516174	0.92135847	0.9767285	0.7365189	0.58865154	1.29E-05	0.000298802	-0.40558386	0.000352716	0.003027952	0.7745574	6.73E-15	1.18E-13	0.49783838	0.000309264	0.017400098	-0.11219437	0.476529652	1	-0.085827745	0.296666049	1
Zfp638		0.7067393	0.4967316	0.6952016	0.6381444	0.7959154	0.7651497	0.64250576	0.72036713	0.8502624	0.78150886	0.88678473	0.6762663	0.23868093	0.127444128	0.529701705	-0.64226514	2.33E-08	3.97E-07	-0.1559399	0.212121901	0.580223632	0.3835582	0.011499675	0.252489915	-0.08192408	0.572791613	1	-0.20520012	0.052240611	0.423473073
Rreb1		0.6350765	0.47229514	0.6951302	0.5615076	0.7915332	0.8456272	0.5151257	0.6017896	0.80679023	0.78727776	0.8231809	0.74674374	0.25419658	0.056295644	0.289401341	-0.73388284	8.58E-10	1.75E-08	-0.5752194	0.000339325	0.001916162	0.48388246	0.000815083	0.036249652	0.1396575	0.052701174	0.764767558	-0.5480245	7.71E-06	0.000180632
Nsmce2		0.52656525	0.3583886	0.69429773	0.43054086	0.60965395	0.6002028	0.55195755	0.48683912	0.60429335	0.90517896	0.7177726	0.5255672	0.5548268	5.95E-05	0.001102777	-1.2174858	2.64E-22	1.35E-20	-0.44426814	0.000823392	0.004343399	0.25996137	0.079471781	0.867942716	-0.03004142	0.885970731	1	-0.42119202	0.005758055	0.068296125
Vmp1		0.52355033	0.5308338	0.69396996	0.61164254	0.564363	0.73606515	1.093692	0.74615455	0.53274447	1.3426971	1.1554396	0.9077678	1.4981017	2.64E-28	1.53E-25	-0.5162262	4.64E-06	5.57E-05	0.9869661	1.76E-22	5.03E-21	0.032328576	0.98416186	1	0.5203942	1.76E-06	0.000116879	0.5482039	2.77E-05	0.000585136
Sec11c		0.67163193	0.7908349	0.6932788	0.71500623	0.56427544	0.64870095	0.9902269	0.8425341	0.5313557	0.48755127	0.63550854	0.59280616	-0.67079914	0.000191853	0.002949662	0.268937	0.004378627	0.028997577	0.75821793	1.57E-13	2.50E-12	-0.44926327	0.001220413	0.050173374	0.26817244	0.019767457	0.371525717	0.802389	4.86E-10	1.99E-08
Soat1		0.7428632	0.54722303	0.6928768	0.6748677	0.82876736	0.68582547	0.6874305	0.89330435	0.8931177	0.7118014	0.61600435	0.47533774	0.05411197	0.661293407	1	-0.4563249	4.85E-05	0.000485663	-0.01576212	0.961275371	1	0.38875237	0.007904096	0.192129963	-0.38912696	0.000442526	0.01606757	0.16133776	0.071977938	0.535954381
Hmgb1		0.5905191	0.59188056	0.69228774	0.5870196	0.5114258	0.515751	1.3495162	0.87104934	0.5590853	0.5984701	0.83496714	0.6034728	-0.2849967	0.107322623	0.466106203	-0.30619186	0.004706261	0.030963118	1.5162543	1.81E-55	2.10E-53	-0.10375046	0.429319572	1	0.015535593	0.884593373	1	1.0572784	1.62E-16	1.21E-14
Myo5a		0.17573848	0.14403833	0.69140166	0.13639544	0.17866024	0.3011194	0.6377095	0.2908397	0.21117969	0.94755846	0.70153326	0.32457975	0.6644214	8.08E-07	2.54E-05	-2.6852858	7.62E-57	1.09E-54	-0.15961404	0.425309066	0.99521757	0.2914301	0.156188532	1	0.84498066	0.000549481	0.019306513	0.7870888	0.0039322	0.049508825
Bclaf1		0.5829031	0.45570856	0.6907865	0.5167504	0.6661219	0.6940958	0.64563775	0.65724427	0.72653115	0.8340178	0.7352126	0.71498847	0.38815993	0.005436404	0.04670048	-0.78581077	3.24E-11	7.56E-10	-0.13368306	0.371402265	0.900262538	0.43259883	0.004663874	0.133796818	0.08179744	0.27599685	1	-0.02646132	0.922843774	1
Tmsb10		0.662231	0.84949416	0.69017786	0.74469256	0.53836274	0.62544614	0.8742533	0.6616146	0.5708237	0.45983717	0.6061387	0.5153295	-0.7678339	0.000128282	0.002103605	0.42915845	9.50E-06	0.000108421	0.4909998	7.22E-07	6.02E-06	-0.28695822	0.044420095	0.610975236	0.28518248	0.02064292	0.384108384	0.39515728	0.003343243	0.042888799
Thoc2		0.61042196	0.4743371	0.689713	0.5844283	0.6871499	0.7136278	0.6050217	0.60905856	0.70372105	0.89030486	0.70033413	0.5842979	0.5318534	0.000115236	0.001923496	-0.7104278	1.15E-09	2.32E-08	-0.2566468	0.05604817	0.189140837	0.27981552	0.102524652	1	0.0758582	0.296728265	1	-0.23641725	0.049433276	0.406586363
Dync1i2		0.5919102	0.49033993	0.68932205	0.5502405	0.60502285	0.5636175	1.0700897	0.7287121	0.6307143	0.7898758	0.9856624	0.5621282	0.2778419	0.049845545	0.263788321	-0.648958	2.34E-08	3.97E-07	0.94888544	2.16E-21	5.79E-20	0.12243379	0.493764845	1	-0.13503306	0.386618677	1	0.3674255	0.005480877	0.0655746
7-Sep		0.9977289	0.783602	0.6889132	0.92360866	1.0375707	0.95426804	1.1699466	1.1800985	1.102501	0.8152672	1.1621547	0.93312377	0.34541366	0.014454832	0.100736207	0.26240876	0.004605494	0.030361372	1.1639849	5.32E-34	2.92E-32	0.23262712	0.215998737	1	-0.1906462	0.06622012	0.877979913	0.30713022	0.000789089	0.012039715
Psd2		1.0530133	0.8946191	0.6886262	1.1367724	1.3527626	1.1388499	0.51478845	1.0429498	1.2417293	0.57670456	0.39338508	1.0084152	-0.34507942	0.049928019	0.264171232	0.5455445	7.81E-09	1.41E-07	-0.5576376	9.23E-05	0.000574328	0.39943132	0.004970322	0.14013989	-0.43387064	4.61E-08	4.14E-06	-0.6422904	7.69E-14	4.73E-12
Gm4258		0.7269039	0.46861595	0.688478	0.64413494	0.7219368	0.73054326	0.49225456	0.61187834	0.8199008	0.7258923	0.6228115	0.67901	0.1064886	0.356339472	1	-0.7288064	2.37E-09	4.61E-08	-0.639396	6.05E-05	0.000387005	0.24932948	0.115721242	1	0.02405011	0.804616687	1	-0.32677743	0.013554726	0.141803874
Cmya5		0.13980256	0.08641706	0.68818235	0.16699347	0.21230766	0.23128967	0.47790608	0.141954	0.1828385	0.7753635	0.29639846	0.29754177	0.24257201	0.052618644	0.274947465	-3.4553933	3.36E-64	5.74E-62	-0.6924002	5.44E-05	0.000351391	0.41905728	0.107019617	1	0.13774265	0.77518967	1	-0.63297987	0.075928543	0.558993383
Usp9x		0.55617017	0.41270044	0.6871987	0.51174873	0.6621413	0.68130565	0.7788347	0.65288794	0.66277945	0.81808615	0.86853623	0.6034521	0.35767293	0.015791003	0.108029328	-0.9516938	3.83E-15	1.24E-13	0.25469515	0.01595812	0.063169476	0.33766812	0.03039571	0.48443859	0.05652345	0.643071594	1	-0.027704997	0.830902983	1
Fam193a		0.67808867	0.4836237	0.68703324	0.6617655	0.814889	0.7621983	0.58063203	0.660012	0.86536914	0.9015335	0.93417615	0.61346906	0.5669976	3.72E-05	0.000739316	-0.66745454	2.80E-09	5.41E-08	-0.32756174	0.012901209	0.052216892	0.5041396	0.000749524	0.033794592	-0.13938953	0.276020152	1	-0.42943856	0.000176754	0.003139015
Nrf1		0.76570266	0.51051235	0.6869941	0.6650773	0.8659388	0.7683343	0.5063103	0.6582282	0.8746801	0.8675764	0.71246123	0.7597453	0.48366138	0.000336085	0.004727283	-0.5682834	7.17E-07	9.82E-06	-0.5834945	4.44E-05	0.00029093	0.2812087	0.101388097	1	-0.25242084	0.020535994	0.382659873	-0.5643545	1.14E-05	0.000259363
H3f3b		0.5895713	0.69450456	0.686827	0.57129	0.45975	0.59981227	1.4161024	0.93240815	0.49917495	0.7516441	1.2060406	0.581064	0.18241525	0.158941864	0.621065154	0.02220797	0.741411792	1	1.660315	1.10E-64	1.77E-62	-0.31121492	0.025056207	0.422829569	0.49357373	0.000207766	0.008243051	1.4002665	1.73E-27	3.01E-25
Zmym4		0.6740143	0.4776454	0.68632257	0.6332943	0.753929	0.7325709	0.58186406	0.61968917	0.8040691	0.94792163	0.89146227	0.77026916	0.67999554	4.68E-07	1.57E-05	-0.68799204	3.63E-09	6.88E-08	-0.32146552	0.03862633	0.137213086	0.35980588	0.02478022	0.420073009	-0.05875802	0.80003883	1	-0.3907147	0.002047313	0.027764753
Tmem59		0.7801511	0.8511069	0.685912	0.7916562	0.69704014	0.6345981	1.1556127	1.141752	0.6824229	0.60796666	0.67184615	0.5193792	-0.23627736	0.137672494	0.559215519	0.44559288	1.88E-06	2.40E-05	1.1426103	1.35E-31	6.45E-30	-0.27209988	0.005311585	0.14704586	-0.18540274	0.179589925	1	1.0811666	3.05E-25	4.52E-23
E130307A14Rik		0.47940594	0.3657269	0.68550414	0.4768922	0.577065	0.5738806	0.5074763	0.52376866	0.65357256	0.73405564	0.51703304	0.63237506	0.13785523	0.181272109	0.685139489	-1.1571757	2.00E-19	8.62E-18	-0.5749352	0.000508405	0.002787738	0.5845317	0.000199314	0.012359361	-0.010499336	0.979125855	1	-0.18175846	0.250590421	1
Fars2		0.6266412	0.4369086	0.685351	0.5637218	0.7255932	0.66958237	0.56322217	0.64393926	0.79711723	0.8247304	0.573203	0.68998575	0.3801531	0.008619068	0.067022436	-0.8453936	8.70E-13	2.32E-11	-0.38034302	0.004651668	0.021035242	0.48459157	0.001488065	0.058067914	-0.16096233	0.212598881	1	-0.2378073	0.067982329	0.515764798
Ntng1		0.15139906	0.10441722	0.6844057	0.060426075	0.055688	0.11378566	0.53051597	0.15074748	0.19428979	0.7168732	0.19915739	0.12448193	0.09299941	0.310983041	0.988495565	-3.1582582	1.73E-48	2.00E-46	-0.4896328	0.078536907	0.252529191	0.39168367	0.187017898	1	1.0733807	0.122885511	1	1.5064456	0.012927462	0.136467574
Tut4		0.6364454	0.44838917	0.6835119	0.5203415	0.5991011	0.5689928	0.5081075	0.5953618	0.7447609	0.6935112	0.65872616	0.507562	0.028986841	0.785317073	1	-0.79372996	1.34E-11	3.23E-10	-0.5668493	6.98E-05	0.000442414	0.31379563	0.078882694	0.865495597	-0.098209955	0.394495029	1	-0.011997083	0.959475468	1
Atad2b		0.8740291	0.65129066	0.6833695	0.7930754	1.0464517	0.8817043	0.5184658	0.7446272	1.0016147	0.80006933	0.78214955	0.92651254	0.32195187	0.022830723	0.142759008	-0.095059186	0.381504198	1	-0.52921087	0.000448005	0.002475264	0.30278572	0.03276962	0.508610994	-0.384783	8.15E-05	0.003772344	-0.7406944	3.34E-13	1.93E-11
Uqcrq		0.6838602	0.8468401	0.6832664	0.7669386	0.6046065	0.5611014	1.115463	0.8639071	0.5706249	0.4510158	0.65309143	0.6764736	-0.7825515	5.48E-05	0.001030089	0.44253376	8.21E-06	9.51E-05	1.0649662	1.28E-26	4.52E-25	-0.35132378	0.004429371	0.128910992	-0.14214882	0.244877368	1	0.7246063	2.94E-09	1.14E-07
Ryr2		0.113828555	0.1016658	0.683116	0.09318144	0.13837521	0.16979848	0.3603513	0.19225377	0.13331884	0.5884418	0.20962514	0.18558939	-0.29071188	0.275376451	0.911727132	-3.1950455	2.50E-57	3.62E-55	-1.1756978	8.18E-11	1.03E-09	0.24236712	0.338042176	1	0.31848714	0.472447494	1	0.51436204	0.152472935	0.917579168
Rps15a		0.58311504	0.7627197	0.68291545	0.6739541	0.5083615	0.5925857	1.5090606	0.8790959	0.5665855	0.5937462	1.028856	0.8055342	-0.27297947	0.114190861	0.487657265	0.22388783	0.024736562	0.13035379	1.8462667	1.07E-81	3.46E-79	-0.054546613	0.718746176	1	0.2874697	0.021802862	0.40140023	1.0882523	9.32E-18	7.77E-16
Nfyc		0.83057755	0.6246131	0.68286747	0.9188483	1.0641087	0.8562679	0.3924308	0.7787915	1.0012269	0.60913086	0.5691545	0.7637809	-0.22373016	0.198432814	0.73178232	-0.17521042	0.085983905	0.361920166	-1.0273501	1.82E-11	2.44E-10	0.41121054	0.004306643	0.126324965	-0.487065	7.06E-08	6.08E-06	-0.6873088	3.90E-11	1.82E-09
Gm16759		0.5752386	0.45084912	0.68251574	0.47783002	0.5944813	0.6042275	0.424315	0.47984213	0.6523636	0.5926722	0.40783036	0.5659009	-0.27527666	0.177683019	0.675094954	-0.78102577	3.84E-11	8.90E-10	-0.8890666	6.79E-08	6.41E-07	0.24280567	0.126499517	1	0.031188799	0.833456781	1	-0.39913395	0.011997642	0.1280281
Sel1l3		0.17624246	0.16509818	0.6823242	0.23582722	0.3229179	0.40138665	0.71951526	0.31868294	0.2166927	0.99297494	0.4031012	0.39403272	0.79629976	3.29E-08	1.47E-06	-2.4464734	1.36E-46	1.50E-44	0.106504135	0.123530281	0.36957157	0.32822257	0.105692171	1	0.3738374	0.05956126	0.820098238	-0.022263542	0.937614373	1
Lars2		0.6468428	0.57315475	0.68200904	0.6128507	0.67997605	0.49986118	1.0596181	0.90998304	0.6520368	0.6896279	1.2121404	0.715496	0.022146355	0.568993028	1	-0.33754718	0.000901231	0.007029443	0.94708925	2.18E-19	5.20E-18	0.01568757	0.971943442	1	-0.58658105	2.42E-06	0.000157228	0.60802096	8.01E-05	0.001533313
Gramd1b		0.7869947	0.58368653	0.68145084	0.73148435	0.91137695	0.7902927	0.49247515	0.74546117	0.8996543	0.644349	0.64751506	0.67241687	-0.11046599	0.698643727	1	-0.30132338	0.005826041	0.037332997	-0.6181334	0.000111723	0.000683853	0.28557223	0.072909262	0.832619944	-0.30524313	0.005077586	0.129702014	-0.4259346	0.000100872	0.001889714
Fam168a		0.72020286	0.51674277	0.6803584	0.7284961	0.8588012	0.86548245	0.6980688	0.8281914	0.92057264	0.7695431	0.80312073	0.8133449	0.249746	0.143147205	0.57492095	-0.5265754	5.03E-06	6.01E-05	0.051305532	0.850287843	1	0.51820564	0.000257662	0.015048165	0.01668397	0.586393155	1	-0.07750831	0.361759318	1
Cdc37l1		0.69857615	0.56953794	0.6803123	0.7188608	0.7698566	0.66495484	0.661112	0.7081578	0.7849011	0.63636035	0.68500304	0.91692424	-0.13151167	0.405610895	1	-0.34458044	0.001999564	0.014451995	-0.056689136	0.784637349	1	0.23799194	0.204568457	1	-0.29597485	0.008656963	0.198275223	-0.17045759	0.126005089	0.804472695
Itfg1		0.47348633	0.40363893	0.6799658	0.43593964	0.47229567	0.6379149	0.76740235	0.6287399	0.57269	0.83615565	0.7863075	0.631811	0.42507535	0.002729398	0.026666786	-0.96963084	2.77E-15	9.01E-14	0.24513488	0.014557959	0.058164995	0.35220218	0.039696518	0.569718136	0.5641381	4.88E-06	0.000299007	0.53592503	0.000165538	0.002964022
Reep5		0.6142062	0.6126432	0.6798599	0.58877194	0.52678037	0.5919528	1.1688044	1.0085567	0.5765617	0.592459	0.866679	0.5805086	-0.26820815	0.098812376	0.439379304	-0.20386335	0.069039255	0.303219853	1.1879494	4.32E-34	2.39E-32	-0.12108151	0.198107387	1	0.21965279	0.05644948	0.793725237	1.3285396	4.88E-27	8.17E-25
Mef2a		0.6365562	0.47915116	0.67941916	0.5878234	0.7255757	0.6903822	0.67201656	0.6559974	0.8051196	0.99073243	0.9527105	0.75894594	0.79964423	1.78E-09	1.01E-07	-0.6621519	6.71E-09	1.23E-07	-0.021741811	0.82538918	1	0.47498938	0.001441268	0.056800837	-0.100088455	0.678690812	1	-0.20135885	0.101083556	0.687926827
Myo16		0.16910328	0.11914398	0.67909807	0.14460313	0.19623052	0.18100691	0.4954605	0.16782096	0.20618321	0.92825735	0.4137771	0.34892344	0.65444833	3.76E-06	0.000101157	-2.9415987	6.88E-54	9.07E-52	-0.60020655	0.000562603	0.003061132	0.31360582	0.213498055	1	-0.12783128	0.631711828	1	-0.24674098	0.653961398	1
Irf2		0.88038445	0.6797965	0.6784976	0.9638598	1.1566886	0.9181614	0.5621544	0.85531694	1.1661348	0.8383933	0.8572241	1.1848457	0.43506426	0.002268076	0.023030101	0.003801505	0.931396322	1	-0.36392212	0.012717072	0.051559542	0.6461981	4.47E-07	8.23E-05	-0.53446484	1.81E-08	1.77E-06	-0.6886997	9.10E-12	4.54E-10
Adcy2		0.33749932	0.267836	0.67832273	0.27478665	0.39221823	0.41553324	0.61733884	0.39042488	0.46232635	0.8900322	0.3988205	0.35440674	0.5643559	9.18E-05	0.001592113	-1.6599696	1.66E-27	1.03E-25	-0.1846166	0.885930928	1	0.5500559	0.003027909	0.096915051	0.10125448	0.635815646	1	-0.007989508	0.851129637	1
Stxbp6		0.9843448	0.7376851	0.6779983	0.7799256	0.8957093	1.0609446	0.6724342	0.999727	1.0946304	0.91213566	0.67023695	0.93069243	0.61900425	1.50E-05	0.000339609	0.16981578	0.128343316	0.496448454	-0.016350463	0.282000347	0.72874257	0.24630249	0.104024094	1	0.38256854	4.45E-05	0.002181142	0.245214	0.058881352	0.463977231
Wac		0.62978566	0.50238883	0.6778347	0.5710064	0.67718893	0.7094488	0.65358794	0.6300209	0.6712014	0.7768265	0.7801251	0.74418885	0.2766469	0.042908975	0.233956077	-0.57106036	2.23E-07	3.31E-06	-0.07196888	0.689931575	1	0.124976225	0.567717746	1	0.09307847	0.255104347	1	-0.14186363	0.207579023	1
Tmod2		0.5918193	0.41533464	0.67763895	0.46261212	0.58027864	0.71724063	1.0461749	0.803138	0.7448456	0.9840645	0.62547636	0.6911709	0.7895261	4.55E-09	2.39E-07	-0.91259885	2.30E-14	6.99E-13	0.93008155	3.60E-20	8.98E-19	0.45437387	0.002620011	0.088369524	0.41511616	6.12E-05	0.00288846	0.6480444	1.78E-07	5.35E-06
Mbtd1		0.5640416	0.39223465	0.6771653	0.50657994	0.5757082	0.6376648	0.50288504	0.48532116	0.6725563	0.7021961	0.56398195	0.58038163	0.07248097	0.592178393	1	-1.0115489	1.70E-16	6.06E-15	-0.56728613	0.000149765	0.000896737	0.3401454	0.022913358	0.397394533	0.19664414	0.070234416	0.912769295	-0.3173364	0.025447013	0.23836373
Atp5c1		0.8557896	0.70463526	0.6761997	0.8234712	0.83617556	0.6722709	0.86111325	0.9483913	0.76257646	0.57069576	0.6137099	0.91722006	-0.32868937	0.03265603	0.189401458	0.08228097	0.330011921	0.991745275	0.4990604	2.59E-06	2.02E-05	-0.2425837	0.002648779	0.088994897	-0.44771713	4.21E-05	0.002079878	0.27450365	0.014411626	0.149081379
Cadm1		1.4672443	1.0469933	0.6757948	1.0473444	1.3106239	1.3397359	0.7489966	1.1691086	1.6817477	1.0403588	1.297067	1.1439829	0.92253727	2.21E-10	1.50E-08	0.93731177	1.44E-19	6.32E-18	0.2073949	0.004791972	0.021617285	0.3905971	0.000449602	0.023334608	0.05720248	0.147839044	1	-0.28749815	0.004387145	0.054202937
Aplp1		0.75753593	0.7296344	0.6757304	0.75917166	0.76843035	0.74973154	0.97977406	1.0882262	0.6914868	0.45413056	0.6170711	0.67341727	-0.74815947	3.73E-05	0.00073951	0.15412611	0.090200963	0.376344309	0.7852285	4.21E-14	6.95E-13	-0.18496032	0.042679947	0.594875972	-0.050718915	0.810922163	1	0.76785105	3.66E-13	2.10E-11
Rab11fip2		0.53103244	0.4495489	0.6753964	0.49056485	0.55615866	0.5405985	0.55580306	0.51683134	0.50887936	0.8158398	0.47835195	0.47806802	0.38633344	0.008911885	0.068889039	-0.7653603	2.20E-10	4.71E-09	-0.3762242	0.014225806	0.056977429	-0.07883495	0.517017687	1	-0.053183936	0.77086082	1	-0.13669604	0.369745546	1
Rock1		0.6072385	0.4299112	0.6749665	0.56428295	0.7085748	0.65837795	0.6670189	0.64825857	0.6857221	0.730526	0.78255457	0.58721423	0.15885301	0.263524894	0.886201326	-0.84373677	7.01E-13	1.89E-11	-0.02345768	0.89603024	1	0.23803239	0.147293682	1	-0.14630622	0.291643733	1	-0.17674175	0.149827018	0.908356744
Snhg20		0.39598402	0.5648647	0.67453134	0.5120248	0.3671495	0.45685974	0.5340122	0.42734548	0.39375135	0.63522685	0.43683222	0.4848898	-0.11803835	0.738575129	1	-0.3432061	0.005468329	0.035265857	-0.44852185	0.016176387	0.063917172	-0.009873488	0.815922939	1	0.38452694	0.030715388	0.524088836	0.26532477	0.129311913	0.820169288
Canx		0.46943635	0.43512902	0.67401874	0.42621696	0.48602724	0.47513857	1.3476236	0.8639054	0.49051794	0.6859257	0.7982559	0.42581293	0.03481875	0.602042775	1	-0.8195109	1.35E-11	3.25E-10	1.5658169	1.62E-62	2.42E-60	0.07979531	0.517348031	1	-0.041170146	0.573799315	1	1.1328336	1.42E-18	1.26E-16
Ubr3		0.6437876	0.43365592	0.6736238	0.6042025	0.7260169	0.7093948	0.62400603	0.6449029	0.8099837	0.81242204	0.89957285	0.55381143	0.3826933	0.007800625	0.06201069	-0.82438034	2.49E-12	6.36E-11	-0.1500181	0.346730535	0.856362096	0.4655891	0.001251318	0.051363063	-0.046826746	0.89023018	1	-0.23606504	0.047789711	0.396314543
Atp2b2	Ca Permissive Channels	0.98760694	0.7883846	0.67331994	0.9464973	1.0848144	0.9563817	0.5030405	0.9403811	1.0385152	0.5707175	0.76157534	0.6873096	-0.32015073	0.092664448	0.420124338	0.3206299	0.000676885	0.005464663	-0.5554191	0.000302465	0.001722547	0.11533277	0.743759399	1	-0.28992537	0.008222165	0.190798073	-0.3276058	0.000484942	0.007766799
Ube3a		0.6512617	0.5162561	0.67239183	0.68380463	0.7624667	0.7563587	0.880726	0.7474253	0.8368124	0.87067366	0.7709434	0.8278512	0.53406936	0.00010422	0.001767873	-0.5049334	9.41E-06	0.000107649	0.55892664	2.47E-08	2.45E-07	0.5119579	0.000293455	0.016763544	-0.016562147	0.842625973	1	-0.040947348	0.56144629	1
St5		0.4184017	0.35879698	0.67237896	0.4390538	0.5623413	0.5521589	0.5226196	0.47979274	0.5524967	0.8047638	0.58725435	0.6603929	0.366435	0.008379393	0.065592937	-1.1516529	4.61E-20	2.10E-18	-0.48223525	0.000596288	0.003229606	0.50560135	0.001478595	0.057822928	-0.034386173	0.837295248	1	-0.29372865	0.053212397	0.429283943
Atp5a1		0.7526753	0.77136356	0.67137283	0.83469206	0.7727508	0.730705	1.0967569	0.9861236	0.7320808	0.6401087	0.7952982	0.9125632	-0.093796775	0.628108004	1	0.28102216	0.002193802	0.015720941	1.0595099	1.06E-26	3.78E-25	-0.056701843	0.186953926	1	-0.11480826	0.324435512	1	0.52795154	6.79E-07	1.89E-05
Itih5		0.1416	0.09957495	0.6709449	0.18485257	0.2550449	0.3415426	0.93657887	0.37113786	0.1697868	0.9048108	0.30918816	0.2186322	0.622042	8.83E-06	0.000214519	-3.1908598	2.23E-61	3.52E-59	0.6982099	1.08E-11	1.47E-10	0.28276297	0.307960834	1	0.48680648	0.026653251	0.467928558	0.6293097	0.007236851	0.083706354
Ophn1		0.5069142	0.36416817	0.6704557	0.30291888	0.42214382	0.52614045	0.54974955	0.4637855	0.60866684	0.91535896	0.57321095	0.48110732	0.6489553	2.80E-06	7.84E-05	-1.1204343	2.76E-17	1.03E-15	-0.38223714	0.031026402	0.11361532	0.34409848	0.028258204	0.461870076	0.39863694	0.007883316	0.184138097	0.16797179	0.223010098	1
Mfn1		1.008282	0.7810902	0.67038685	0.9382159	1.1223114	0.9231787	0.6122009	0.93445617	1.1919928	0.7521622	0.69091153	0.9224468	0.23197287	0.095659793	0.429531225	0.3099259	0.001149122	0.008735872	-0.17741646	0.266067731	0.69550057	0.3978145	0.001134933	0.047405708	-0.4494998	1.95E-07	1.53E-05	-0.4226062	2.38E-06	6.15E-05
Trpm7		0.69399333	0.5218259	0.67011607	0.6529425	0.772863	0.710683	0.55880326	0.63292515	0.8109263	0.7918383	0.78582597	0.7767397	0.33920136	0.015109914	0.104464887	-0.47837287	2.14E-05	0.000226996	-0.35053724	0.017637392	0.06914578	0.31947753	0.061519895	0.756494762	-0.17135483	0.120706923	1	-0.40084973	0.000501604	0.008023816
Gm11099		0.02260125	0.0289129	0.6697845	0.020844953	0.026271436	0.062090073	0.37245408	0.042564906	0.012416224	0.39812553	0.09389416	0.111603655	-0.9637855	0.000374634	0.005210549	-5.0230193	1.10E-60	1.70E-58	-1.0796506	1.02E-06	8.41E-06	-0.8715444	0.890793139	1	1.2668954	0.315459846	1	0.70798993	0.58113264	1
Kcnj10	K Permissive Channels	1.3815495	1.2145004	0.6690775	1.304586	1.4033709	1.1939657	1.3417597	1.9099895	1.3920902	0.73362577	0.74013215	1.0560995	0.18483122	0.144547047	0.579382036	1.3143482	8.21E-44	8.34E-42	1.5689509	2.08E-52	2.25E-50	0.020272436	0.358341788	1	-0.41599488	3.69E-06	0.00023096	0.90660053	9.46E-30	1.89E-27
Camk1d		1.0881499	1.0024376	0.6689419	1.2114462	1.4422129	1.1928542	1.1951123	1.2778337	1.1941335	1.033595	1.4134375	1.1494409	0.92761695	2.97E-11	2.37E-09	0.8572339	1.36E-16	4.88E-15	1.2748041	5.21E-34	2.87E-32	0.22477154	0.155704575	1	-0.49213284	6.87E-11	9.34E-09	-0.3192398	0.000189248	0.003347225
Csrp1		0.78797066	0.80345243	0.668718	0.7745148	0.774617	0.8021509	1.1600149	1.0816443	0.811163	0.5612536	0.46053407	0.76950616	-0.33815974	0.08497753	0.39431628	0.3738213	0.000270785	0.002368212	1.2022886	1.11E-33	5.93E-32	0.060785767	0.796452109	1	0.07283507	0.322441048	1	0.7369093	5.89E-12	2.99E-10
Fndc3b		0.502345	0.38185143	0.66831106	0.4813155	0.60522723	0.64362174	0.6643237	0.5039969	0.6190263	0.9928939	1.1119707	0.43867797	0.83728915	4.91E-10	3.08E-08	-1.0321403	1.02E-16	3.69E-15	-0.011826723	0.738939308	1	0.39331383	0.012973442	0.275129722	0.11929574	0.275368226	1	-0.34379926	0.019802916	0.19411526
Lcorl		0.37673914	0.26949662	0.66789937	0.31184086	0.4311118	0.4708183	0.5531686	0.40902463	0.5817345	0.82280266	0.76935995	0.5312555	0.42640752	0.002259779	0.022981612	-1.6191034	4.53E-30	3.01E-28	-0.36304137	0.039886971	0.141266365	0.78643185	1.29E-05	0.001412521	0.15789604	0.43279559	1	-0.092919216	0.793441611	1
Iqsec2		0.28020275	0.19329134	0.66711575	0.23558109	0.3485746	0.3823137	0.48500136	0.34644452	0.3667707	0.76979846	0.3975355	0.39726973	0.289407	0.030228991	0.178260228	-2.153361	5.06E-42	4.80E-40	-0.6038578	0.000855801	0.004496185	0.45421377	0.01342926	0.280916876	0.15910617	0.589379221	1	-0.01046843	0.927299	1
Atp5mpl		0.75128764	0.9400188	0.66668725	0.829757	0.6878808	0.643739	0.95243835	0.89649886	0.62662035	0.45048866	0.57537854	0.74210685	-0.7359151	0.000136462	0.002209967	0.71895784	4.52E-13	1.24E-11	0.7482453	2.76E-13	4.31E-12	-0.36194688	0.001422303	0.056515434	-0.13103196	0.339208431	1	0.5522899	2.12E-06	5.53E-05
Uqcr11		0.6280055	0.85331136	0.66611385	0.7333208	0.5521215	0.5239093	1.1878624	0.9348413	0.49495476	0.45204976	0.5963766	0.6044009	-0.7280131	0.00047133	0.006326245	0.50927114	4.17E-07	5.92E-06	1.2681586	6.28E-37	3.88E-35	-0.44839028	0.001794843	0.066368507	-0.09783573	0.479152339	1	1.0696878	1.77E-17	1.45E-15
Rpl15		0.65867436	0.8305231	0.6659381	0.7120441	0.55860245	0.6502881	1.5821078	0.969414	0.51184076	0.6011983	1.0145028	0.6226878	-0.19914553	0.367965279	1	0.45202264	5.55E-06	6.59E-05	2.03015	1.50E-97	9.10E-95	-0.4800607	0.000512626	0.025935281	0.29201666	0.009518236	0.212924649	1.1289755	1.89E-19	1.73E-17
Tshz2		0.63141376	0.4582762	0.6657361	0.4514886	0.5616925	0.5999412	0.7030293	0.70534307	0.6366572	1.0076293	0.6679363	0.63902843	0.87854695	4.52E-10	2.86E-08	-0.70232546	5.94E-09	1.10E-07	0.10858045	0.069008401	0.226579465	0.0161103	0.956680011	1	0.12528734	0.352650801	1	0.4430344	0.001817597	0.02513251
Herc1		0.68110985	0.4684193	0.6657035	0.5704015	0.73579884	0.75266665	0.5670925	0.6630273	0.8294115	0.82096297	0.8188857	0.605079	0.42818123	0.003299153	0.031160522	-0.6627658	1.51E-08	2.63E-07	-0.30969003	0.053905282	0.183185493	0.40451604	0.008142146	0.196268562	0.046362557	0.391011706	1	-0.2088064	0.125219688	0.801418283
Gab1		0.4278141	0.29350618	0.6654983	0.3620993	0.48285016	0.50210655	0.61615944	0.40071067	0.5245432	0.7080313	0.58658445	0.52793026	0.123543486	0.249663813	0.853552057	-1.4707305	2.12E-26	1.25E-24	-0.15049706	0.679219142	1	0.36936945	0.015168696	0.305315334	0.07144406	0.669271742	1	-0.3326142	0.070300056	0.527068717
Tom1l1		0.6743814	0.60259545	0.6648561	0.58831257	0.686153	0.5604604	0.52145725	0.51192456	0.68166727	0.56390834	0.3744388	0.7017864	-0.3178094	0.098796329	0.439379304	-0.19147588	0.073477524	0.318797446	-0.46409902	0.006616145	0.028825281	0.021348016	0.864371597	1	-0.39194375	0.001814284	0.054692483	-0.56075007	4.75E-05	0.000961217
Tenm4		1.5336391	1.1712409	0.66382724	1.320533	1.5283563	1.2996042	0.3998191	1.2410334	1.6480999	0.30860972	0.68098724	1.0273073	-1.3819319	1.58E-08	7.47E-07	1.2403264	2.87E-35	2.22E-33	-0.93869853	1.22E-06	9.91E-06	0.20743081	0.07673176	0.852771103	-0.4365607	3.15E-08	2.95E-06	-0.5540544	1.18E-10	5.20E-09
Mtmr3		0.61037105	0.4320171	0.66353047	0.5736518	0.7085632	0.7359524	0.54659516	0.6657512	0.8522547	0.88688755	0.7316151	0.5408013	0.6003134	2.40E-05	0.00050932	-0.8012435	2.40E-11	5.65E-10	-0.37249532	0.008286655	0.03515869	0.67715496	2.21E-06	0.000318058	0.07683084	0.2950675	1	-0.12430486	0.253432289	1
Aopep		0.54174715	0.38456437	0.6633386	0.54331434	0.65700346	0.7398613	0.568158	0.57866484	0.65505034	0.9418192	0.8890105	0.50760144	0.73316395	8.85E-08	3.63E-06	-1.0050887	1.28E-15	4.27E-14	-0.29911333	0.083045216	0.264742755	0.36381984	0.017568912	0.335764285	0.2380247	0.010815176	0.233919628	-0.24546419	0.05074636	0.414383635
Dad1		0.560964	0.6943115	0.66296947	0.5982289	0.47545484	0.5098847	1.1800258	1.059162	0.500303	0.44105494	0.612164	0.38218	-0.7627118	7.38E-05	0.001323471	0.09178687	0.518696334	1	1.2612101	1.83E-37	1.17E-35	-0.21271577	0.13654101	1	0.12772983	0.40184414	1	1.6298513	1.46E-39	4.44E-37
Sfpq		0.607246	0.43916854	0.66261584	0.5184442	0.66157174	0.62020814	0.6430664	0.5768724	0.66173077	0.79383355	0.74971503	0.615492	0.3667046	0.008934457	0.068997696	-0.76930296	3.13E-11	7.32E-10	-0.058830462	0.805780872	1	0.16739424	0.334897413	1	-0.1261482	0.321872674	1	-0.2650083	0.036611931	0.319662567
Ncoa2		0.7230901	0.5027011	0.6624924	0.62476337	0.7801999	0.7821734	0.49046338	0.612223	0.8138289	0.8335995	0.8257939	0.81654996	0.47012308	0.000529214	0.006949528	-0.52459645	3.93E-06	4.79E-05	-0.569707	0.000481632	0.00264928	0.24430574	0.130558495	1	0.005251825	0.766014517	1	-0.48490226	9.36E-05	0.001767195
Oxct1		0.7744813	0.69994336	0.66234493	0.8210397	0.9152374	0.84459	0.8813186	0.91966206	0.8585252	0.64172816	0.6547716	0.7721501	-0.062097076	0.860030624	1	0.10983243	0.393416294	1	0.59015363	1.83E-08	1.84E-07	0.21741451	0.375561929	1	-0.17423488	0.103876628	1	0.010630777	0.914538359	1
Ppp1r9a		0.74433094	0.5882274	0.66222674	0.6663604	0.8916383	0.7807324	0.5607674	0.7345471	0.8840018	0.7674069	0.66774666	0.6988405	0.29750037	0.021641666	0.137063883	-0.22985695	0.018567929	0.101984924	-0.32052302	0.141853933	0.41497521	0.36237788	0.018539408	0.346697561	-0.28265303	0.014655431	0.296802131	-0.40810907	0.000358508	0.005953693
Zswim6		0.8050543	0.6447103	0.66180104	0.8308432	1.046616	0.9360379	0.60930574	0.8166433	1.0114819	0.94475853	0.9992746	0.7924049	0.7446869	3.08E-07	1.10E-05	-0.05140769	0.371430062	1	-0.16108295	0.591031352	1	0.5004519	0.00024809	0.014587016	-0.25382563	0.021497928	0.396905871	-0.54923177	2.74E-07	8.02E-06
Clk4		0.6035995	0.5075445	0.66178817	0.58705735	0.6453087	0.5967163	0.493178	0.53378206	0.5836626	0.6910676	0.5576928	0.576723	0.08594111	0.554008909	1	-0.504878	1.19E-05	0.000133452	-0.55752784	9.06E-05	0.000564138	-0.064252876	0.580765721	1	-0.15160115	0.239704148	1	-0.36204702	0.006407286	0.075244537
Atrx		0.7307078	0.4961522	0.661739	0.5635545	0.7036127	0.77843505	0.65997696	0.74668354	0.89120895	0.84779376	0.78469926	0.70877	0.50838345	0.000188414	0.002905342	-0.54638547	2.71E-06	3.38E-05	-0.005256612	0.645604205	1	0.41772416	0.008581055	0.204956096	0.20637351	0.031296089	0.529841574	0.120506816	0.375761427	1
Atxn10		0.6431861	0.50985414	0.66150045	0.5704662	0.63614565	0.6805134	0.85881585	0.7378815	0.6745115	0.8566954	0.7941768	0.590687	0.531486	0.000230071	0.003432126	-0.49566373	1.26E-05	0.000140496	0.536798	7.22E-07	6.02E-06	0.093666956	0.690451687	1	0.13275737	0.108287075	1	0.2957561	0.013529382	0.141675909
Kpna4		0.45312536	0.38213277	0.66136587	0.43058637	0.47666276	0.5206389	0.6362629	0.52848625	0.49310273	0.8356584	0.77780026	0.42457438	0.47872818	0.000515471	0.006820514	-1.0102298	1.67E-16	5.96E-15	-0.07587834	0.769198356	1	0.15308112	0.320451298	1	0.16166165	0.224567647	1	0.18939793	0.151778252	0.914874864
Zmynd11		0.5723656	0.3837704	0.66108716	0.4708912	0.5887108	0.5737413	0.60903764	0.50619626	0.67506325	0.72593534	0.5462195	0.4848083	0.18714243	0.121023265	0.509668231	-1.0019724	1.56E-15	5.16E-14	-0.15980244	0.354853325	0.871231157	0.31981754	0.036650297	0.544250659	-0.04899703	0.773732447	1	-0.28278762	0.057967662	0.458803519
Nsd3		0.6132014	0.4405164	0.6608431	0.5732889	0.7423381	0.658528	0.55463946	0.60182136	0.7222132	0.80647016	0.8158379	0.60169864	0.40509126	0.005499852	0.047090564	-0.75855476	1.36E-10	3.00E-09	-0.3370793	0.009582104	0.04001126	0.3233855	0.044143894	0.608551162	-0.24028838	0.048430728	0.717962852	-0.41537097	0.000732536	0.011262423
Otud7a		0.75506335	0.584637	0.6605638	0.7697339	0.98966485	0.89037514	0.45077577	0.77604526	1.0421805	0.53791815	0.5059931	0.79059696	-0.3935642	0.130652408	0.539344048	-0.23657313	0.01384376	0.079012942	-0.716559	0.000463183	0.002554797	0.7026465	2.83E-07	5.59E-05	-0.23520789	0.033051507	0.550633471	-0.5272738	4.36E-05	0.00088803
C530044C16Rik		0.007173669	0.011129748	0.66028404	0.011883828	0.007851286	0.023749044	0.35924307	0.021935014	0.010016801	0.6686403	0.13925363	0.0577888	0.02483418	0.688553463	1	-6.384965	1.18E-70	2.22E-68	-1.113645	2.49E-09	2.74E-08	0.48369247	0.900740514	1	1.6083665	0.637098036	1	1.4924192	0.638333361	1
Tia1		0.6622267	0.54397	0.6597978	0.61648816	0.7360286	0.6326905	0.549962	0.6331022	0.7225693	0.7221409	0.60896194	0.6662381	0.1803656	0.152918948	0.604129401	-0.37037995	0.000983494	0.007602928	-0.34986058	0.030192414	0.111045809	0.17432225	0.425453947	1	-0.301241	0.007845081	0.183680446	-0.29997435	0.020385335	0.198204678
Uchl1		0.61441064	0.7874133	0.6595719	0.68456984	0.60302365	0.6803932	0.84659475	0.68559057	0.5571608	0.4932862	0.6644044	0.6275792	-0.550514	0.006336178	0.052898071	0.3588327	0.000307714	0.002672386	0.5118228	1.29E-07	1.17E-06	-0.1864154	0.165193221	1	0.23589289	0.025566524	0.454659176	0.25104403	0.075887073	0.558845675
Rabgap1		0.66611105	0.49520594	0.65943813	0.5608151	0.7502346	0.72943664	0.5945374	0.62944096	0.7634651	0.82600206	0.730269	0.63771766	0.4597949	0.000876747	0.010596467	-0.5430122	3.32E-06	4.09E-05	-0.20114613	0.267924599	0.69951391	0.27532098	0.085898939	0.907889858	-0.05739486	0.960877474	1	-0.35034376	0.004939181	0.059889574
Gbf1		0.55006284	0.47263336	0.6589534	0.56567746	0.7105935	0.73108965	0.57731164	0.72428703	0.71222275	0.8262672	0.7817744	0.5859587	0.4619238	0.000815782	0.009975085	-0.62646145	1.13E-07	1.74E-06	-0.25574714	0.116453146	0.351784983	0.5019282	0.001158885	0.048098321	0.057569712	0.448584961	1	0.03858595	0.768766551	1
Tbl1xr1		0.528587	0.39568734	0.65868026	0.5012746	0.6135285	0.54950273	0.58110905	0.48152986	0.7483811	0.8572936	0.619532	0.51418614	0.5414059	2.92E-05	0.000602655	-0.94151384	2.57E-14	7.76E-13	-0.2424695	0.215444465	0.588079592	0.6769351	3.90E-06	0.000509523	-0.2096396	0.109805381	1	-0.45336723	0.00219542	0.029482323
N4bp2l2		0.702417	0.58416724	0.65806764	0.6424729	0.81193596	0.7404137	0.61530745	0.67843837	0.88795704	0.7626162	0.69595075	0.5472421	0.2969911	0.030330936	0.178740276	-0.23064545	0.038567647	0.18759959	-0.1310244	0.638463177	1	0.4895521	0.001294994	0.052823393	-0.19123453	0.097252362	1	-0.3672962	0.001185914	0.01725321
Xpo1		0.5122633	0.36729527	0.6579753	0.47884983	0.6113622	0.53624487	0.5858243	0.48769534	0.60206217	0.81985533	0.87061745	0.57524216	0.4483576	0.001300726	0.01464284	-1.0686054	8.28E-18	3.21E-16	-0.2249713	0.115662382	0.349998254	0.30378717	0.046563033	0.625956484	-0.24847484	0.03703142	0.600088306	-0.42338306	0.004165023	0.051950357
Sipa1l1		0.21643482	0.16295795	0.6574716	0.20265003	0.2734537	0.23540312	0.4110848	0.27633163	0.30874377	0.6602053	0.46536615	0.28531742	0.008173044	0.561768045	1	-2.393441	9.58E-45	9.93E-43	-0.87097067	2.46E-06	1.93E-05	0.5819751	0.013936296	0.28702707	-0.24477339	0.287671229	1	0.017275268	0.742044744	1
Tmem164		1.141658	0.86401093	0.6567804	0.82266486	0.93438846	0.9388494	0.42828897	0.8940296	1.2571579	0.5668036	0.6536302	0.89112127	-0.2840439	0.267774668	0.894843323	0.56388485	3.32E-07	4.79E-06	-0.7964763	9.85E-06	7.10E-05	0.23861887	0.056089858	0.711655626	0.010584366	0.833498034	1	-0.09718765	0.312876382	1
Eda		0.19001521	0.1746029	0.6564745	0.19620854	0.22160605	0.4451288	0.44369236	0.3462155	0.32720834	0.67636126	0.5043246	0.38257825	0.058982085	0.314824721	0.995857768	-2.2822397	6.59E-35	5.04E-33	-0.73266786	0.002453339	0.011832046	0.8873191	0.004616647	0.132880015	1.1764033	3.25E-07	2.42E-05	0.737807	0.002602109	0.034308416
Tnc	Neurodevelopment,Axon Permissive,ECM & Adhesion	0.050609037	0.016143443	0.6564484	0.018909525	0.020748114	0.0632283	0.86019504	0.052214954	0.04930239	1.0633243	0.3542604	0.11542956	1.030853	3.35E-10	2.20E-08	-5.833339	2.10E-70	3.91E-68	0.5553509	5.81E-06	4.32E-05	-0.038687702	0.91257634	1	1.6384476	0.309886459	1	1.3543193	0.416416251	1
Cdk12		0.5758115	0.39092758	0.6562238	0.5385485	0.66792846	0.6190433	0.55513734	0.47878033	0.6815977	0.864503	0.711459	0.5796981	0.56678027	2.51E-05	0.000528558	-0.9552762	1.01E-15	3.40E-14	-0.3215776	0.032391361	0.11778923	0.32757577	0.036284613	0.541902809	-0.14867242	0.240974265	1	-0.6297366	1.05E-05	0.000239013
Pclo		0.6243078	0.46771175	0.6549963	0.55414164	0.7147804	0.66591984	0.45121104	0.6664164	0.74860525	0.60928684	0.31565604	0.58635634	-0.14078845	0.666825284	1	-0.6335361	1.01E-07	1.57E-06	-0.6981646	6.04E-05	0.000386607	0.36178714	0.016961646	0.327757764	-0.14142044	0.239239624	1	-0.1399474	0.303852464	1
Sulf2		0.03911545	0.03542123	0.65454215	0.027286327	0.05122554	0.095930085	0.7831128	0.08217139	0.040819757	0.62054986	0.43316853	0.04288153	-0.10404711	0.799846596	1	-4.679988	2.29E-70	4.23E-68	0.36249417	0.000134557	0.000811446	0.06276658	0.815922939	1	0.9377629	0.174201208	1	0.7043438	0.325935302	1
Lims1		0.58651745	0.42252544	0.65447885	0.54757875	0.6842992	0.73037475	0.69147104	0.6533103	0.7736148	0.8792558	0.82415324	0.6147733	0.6085977	1.34E-05	0.000309122	-0.8135689	1.11E-11	2.69E-10	0.108977094	0.124276931	0.371549881	0.549582	0.000114014	0.00808815	0.13113223	0.105675763	1	-0.09168571	0.507235302	1
Arid5b		0.22868459	0.1737345	0.65344155	0.21781136	0.34591824	0.38802055	0.78117263	0.37691414	0.24954292	1.2154714	0.8258567	0.33502686	1.362968	1.30E-23	4.25E-21	-2.2809718	9.23E-45	9.60E-43	0.360643	0.000319567	0.001811644	0.141574	0.377905165	1	0.19792569	0.356414714	1	0.14750753	0.381609584	1
Dynll1		0.7600319	0.85257196	0.65338856	0.79999804	0.6520728	0.65018535	1.2215501	0.99248534	0.62787735	0.5607077	0.8811144	0.51647747	-0.2942698	0.112918611	0.483968686	0.54542154	6.56E-08	1.04E-06	1.3755785	2.36E-44	1.94E-42	-0.38184407	0.000819599	0.036326755	-0.005690285	0.893280563	1	0.88483244	4.57E-16	3.33E-14
Kirrel3		2.77334	2.5109842	0.65332025	3.0573134	3.2810676	2.7470968	0.651711	2.4859245	2.9869092	0.7311371	1.6466421	2.550375	0.22490956	0.09071472	0.413081892	3.6177258	2.81E-259	4.07E-256	-0.004844233	0.274581694	0.713327664	0.32647857	4.24E-07	7.86E-05	-0.81067836	1.67E-46	2.91E-43	-1.217273	2.37E-71	2.38E-68
Lnpep		0.5809796	0.45739582	0.652919	0.56118345	0.72434616	0.8319142	0.8751864	0.73386395	0.7948269	1.0453976	0.9509199	0.70958304	1.0017595	5.93E-14	6.85E-12	-0.6674823	1.88E-08	3.23E-07	0.6032354	1.51E-09	1.70E-08	0.62395626	1.72E-05	0.001754978	0.2873118	0.000655207	0.022271936	0.026526054	0.6611657	1
Ppp1r12b		0.57658297	0.38015807	0.65222996	0.49062735	0.61534375	0.6678912	0.49349704	0.5180746	0.7264184	0.8018821	0.6295069	0.74813986	0.41892666	0.003922144	0.035810149	-0.99184483	1.22E-15	4.06E-14	-0.5277128	0.000483895	0.002660607	0.4530089	0.002672786	0.089456101	0.1601515	0.103192888	1	-0.32498926	0.032108794	0.287777331
Sltm		0.57807857	0.46720272	0.6518541	0.52039564	0.63801557	0.6600887	0.5894181	0.58822495	0.7210014	0.83205867	0.8554635	0.6393895	0.49805316	0.000310723	0.004449668	-0.62605333	4.20E-08	6.88E-07	-0.19492453	0.240015826	0.640002037	0.43291563	0.004971308	0.14013989	0.06670122	0.377294759	1	-0.15678748	0.205084367	1
Sybu		0.6429236	0.4673464	0.65149045	0.62461144	0.7468746	0.59406036	0.45209727	0.56508934	0.67600113	0.5244228	0.35143688	0.47746015	-0.4136035	0.058051523	0.296110405	-0.6244024	1.04E-07	1.60E-06	-0.6841012	9.50E-05	0.000589764	0.098842576	0.665735009	1	-0.4527139	5.98E-05	0.002826453	-0.54775023	3.87E-05	0.000793463
Rps26		0.62513316	0.5978525	0.6512771	0.57848537	0.517031	0.5587841	1.2126452	0.7498166	0.5068418	0.5003718	0.82439667	0.4823614	-0.4995148	0.007125989	0.057953602	-0.16600536	0.068620792	0.301788138	1.3636845	1.49E-43	1.18E-41	-0.39596337	0.006825806	0.174188159	0.14484605	0.252531141	1	0.72181225	1.07E-07	3.31E-06
Bmp2k		0.5353585	0.36347514	0.65123785	0.52764225	0.6584751	0.5155351	0.63187474	0.5693134	0.7127469	0.80044806	0.6417913	0.6488102	0.41816226	0.002847701	0.027574955	-1.0663767	2.13E-17	8.05E-16	-0.058996856	0.963871158	1	0.55406487	0.00017348	0.011114318	-0.46619684	0.000128969	0.005519451	-0.28076166	0.048950678	0.403506911
Creb1		0.447966	0.34313446	0.6511843	0.45004728	0.5462303	0.49352348	0.565737	0.5077515	0.50311714	0.7405997	0.4947804	0.50709337	0.25754848	0.058730792	0.29833228	-1.1648327	2.70E-19	1.15E-17	-0.27078378	0.119194917	0.358532376	0.21042942	0.184281644	1	-0.18769014	0.103528705	1	-0.13557002	0.400189352	1
Atp9b		0.5772222	0.4053432	0.6511405	0.514708	0.68612814	0.681819	0.5027336	0.5638534	0.75537074	0.9093506	0.7023136	0.6804966	0.6920995	6.94E-07	2.22E-05	-0.87666416	4.74E-13	1.30E-11	-0.4904639	0.001339093	0.006806537	0.53072953	0.000215897	0.01307705	-0.012548951	0.808586864	1	-0.38048813	0.002017564	0.027432566
Taok1		0.60329676	0.441575	0.65099967	0.53713	0.7039264	0.71319824	0.80738306	0.72571933	0.71268994	0.8722432	0.78072315	0.5734404	0.60172856	9.52E-06	0.000229206	-0.7247503	1.33E-09	2.65E-08	0.43699175	1.42E-05	0.000100073	0.32790864	0.051323716	0.670934866	0.026350148	0.595152547	1	0.061564583	0.676402768	1
Pebp1		0.61879337	0.7692921	0.6503437	0.67308855	0.5230299	0.58939314	1.3386983	0.7920467	0.5637919	0.5051088	0.76842296	0.54328406	-0.47940427	0.014562241	0.101349473	0.338198	0.000654439	0.005305833	1.6189275	2.21E-61	3.17E-59	-0.17785761	0.145661045	1	0.22462259	0.033630047	0.557926668	0.81385505	4.12E-11	1.91E-09
Arhgap12		0.522511	0.34201056	0.6500282	0.4446157	0.48886913	0.6072907	0.5744286	0.49382928	0.63878274	0.8271775	0.56424826	0.41620165	0.49106818	0.00045361	0.006119867	-1.1669356	1.04E-19	4.58E-18	-0.2384384	0.171215623	0.484999464	0.3818074	0.017109484	0.330369959	0.4061258	0.000683952	0.023039026	0.018433822	0.858551709	1
Clasp1		0.58580315	0.44681582	0.6493979	0.6406966	0.78388155	0.78053564	0.57156605	0.67535657	0.7978502	0.82601994	0.7393753	0.68731105	0.49000221	0.000379365	0.005258313	-0.6988353	7.00E-09	1.27E-07	-0.24600351	0.121878229	0.365298858	0.6161559	3.31E-05	0.00294184	-0.008896122	0.715871394	1	-0.30270612	0.008820253	0.09865532
Fxr1		0.6034114	0.50758046	0.6490932	0.56516397	0.6958339	0.6046794	0.7492333	0.7150543	0.6816473	0.72119695	0.8606817	0.6570453	0.20987277	0.126915425	0.528092776	-0.4666531	7.62E-05	0.000738192	0.28757453	0.006290203	0.027547732	0.23832092	0.217280748	1	-0.27540305	0.027719748	0.482113078	0.054790877	0.635465407	1
Rapgef2		0.49974203	0.32159576	0.64885664	0.4583247	0.5541768	0.58327675	0.4974647	0.47530895	0.6183038	0.841266	0.6352607	0.50496787	0.5305313	0.000129599	0.00211589	-1.2677284	1.25E-21	6.17E-20	-0.50288635	0.002495992	0.012008916	0.40058324	0.009787602	0.224530005	0.09680447	0.3834375	1	-0.2832311	0.066344359	0.506576732
H3f3a		0.58565605	0.69652736	0.6487211	0.58610386	0.5403744	0.5446116	1.4580255	0.9910668	0.6506549	0.5469767	0.64289993	0.57546526	-0.3267815	0.102327573	0.45010014	0.1409037	0.158182234	0.583675676	1.8525246	4.19E-80	1.23E-77	0.20352575	0.311243424	1	0.01459979	0.810184518	1	1.2411854	1.22E-24	1.70E-22
Tubb2a		0.6668578	0.72388303	0.6481687	0.7314737	0.68468046	0.7252129	1.4893311	1.119259	0.5766967	0.8982355	0.906601	0.5626169	0.67412114	1.85E-06	5.33E-05	0.22019976	0.082292746	0.349550022	1.9127814	8.08E-74	1.82E-71	-0.28130034	0.019707144	0.362306133	0.11561848	0.226794534	1	1.0689869	4.11E-22	4.71E-20
Btbd3		0.339085	0.20658399	0.6479904	0.17741795	0.22859788	0.26194912	0.68112415	0.410351	0.43353173	0.58542985	0.24945298	0.19614413	-0.1962133	0.411490081	1	-1.9902399	9.01E-39	7.71E-37	0.09847419	0.200714179	0.553894754	0.4269948	0.013842421	0.28544254	0.22151493	0.435995981	1	0.98212177	4.80E-06	0.000116784
Kif5b		0.49235973	0.47485653	0.6477497	0.5343932	0.63708264	0.67579657	1.2430698	0.8432899	0.60727084	0.913717	0.82129306	0.67494446	0.71287316	2.71E-07	9.83E-06	-0.5842659	6.54E-07	9.00E-06	1.4364165	7.98E-48	7.39E-46	0.39307553	0.010319821	0.234472801	0.116068244	0.206419844	1	0.5714767	4.08E-06	0.000100169
Slc25a12		0.68164134	0.5365984	0.6477274	0.675676	0.7758916	0.7823027	0.41663754	0.65843767	0.8301182	0.6357628	0.62913203	0.69181824	-0.036445558	0.795601413	1	-0.35957196	0.000802009	0.006336942	-0.81800294	1.20E-07	1.10E-06	0.40477228	0.006506127	0.168000941	0.01709098	0.558737195	1	-0.33157384	0.00568906	0.067631418
Babam2		0.5296829	0.4368131	0.64719176	0.53262126	0.6532353	0.59557205	0.637494	0.5427185	0.67442864	1.0128118	0.7693493	0.6715331	0.9458926	1.52E-12	1.42E-10	-0.73257303	6.62E-10	1.37E-08	-0.029520845	0.960037523	1	0.46336225	0.002763871	0.091681854	-0.17922278	0.157327432	1	-0.35501736	0.011304544	0.121948933
Errfi1		1.0720358	0.8934415	0.64627373	0.63928473	0.77060455	0.92371905	0.662738	0.98389864	1.1856353	0.64598167	0.85888714	1.175951	-0.000885388	0.643119742	1	0.6681702	6.56E-09	1.20E-07	0.049456168	0.166883314	0.474728405	0.24235047	0.074172625	0.838737841	0.387322	0.000297567	0.01142395	0.5285862	2.55E-05	0.000544428
Limch1		1.4444587	1.132735	0.6456962	1.5031937	1.6925844	1.6427767	0.677409	1.3825284	1.7039478	0.80738956	1.1409131	1.6742874	0.45304587	0.001131675	0.013037734	1.2135525	1.92E-37	1.57E-35	0.09455162	0.146101865	0.425068014	0.4727174	1.11E-07	2.45E-05	-0.088571645	0.430597434	1	-0.57073385	2.01E-15	1.42E-13
Arid4b		0.5712892	0.44694787	0.64509004	0.5483806	0.61480445	0.6846539	0.6296472	0.55546474	0.72553444	0.78546846	0.7690567	0.5807395	0.3972834	0.007419853	0.059711062	-0.68526417	6.36E-09	1.17E-07	-0.04727188	0.996401884	1	0.46802697	0.001895415	0.069108535	0.21105081	0.03535795	0.580902852	-0.19338773	0.123171075	0.793951625
Lgi4		0.39317623	0.318652	0.6449725	0.27353677	0.30536133	0.4875875	0.72684324	0.5956197	0.47904196	0.6458451	0.37862	0.36841986	0.002647249	0.648081313	1	-1.2714677	6.27E-21	3.03E-19	0.23816265	0.004229338	0.019370033	0.35140267	0.029303088	0.473675806	0.8152542	5.95E-07	4.25E-05	1.1889131	1.18E-12	6.32E-11
Kdm2a		0.5958083	0.46403638	0.6449493	0.55339885	0.6504369	0.63885903	0.55522907	0.59867597	0.73598707	0.8077856	0.7236055	0.5254455	0.45634302	0.001504586	0.016482883	-0.6174465	1.34E-07	2.05E-06	-0.28725627	0.065224154	0.215536934	0.4170891	0.006491067	0.167778005	-0.03515429	0.832673063	1	-0.16083267	0.24558574	1
Selenof		0.5687395	0.68739706	0.64465123	0.55785555	0.5049702	0.55343485	1.4331436	1.1170301	0.52862644	0.5891402	0.83378315	0.4641695	-0.1740418	0.483486182	1	0.12685704	0.254344656	0.826972016	1.817892	1.15E-78	3.19E-76	-0.1370877	0.277977823	1	0.1702443	0.158853709	1	1.6458505	5.14E-42	1.68E-39
Cdk17		0.2121877	0.1819375	0.6443707	0.17635526	0.25654554	0.33795282	0.62117916	0.26706997	0.25544044	0.82697433	0.5363411	0.17017853	0.507677	0.000181823	0.002817012	-2.1809072	1.33E-40	1.21E-38	-0.07136305	0.81483145	1	0.3000609	0.087200425	0.917185455	0.4592347	0.031287787	0.529841574	0.065925285	0.62772554	1
Cbfa2t2		0.5525779	0.40077946	0.64425343	0.5396242	0.60330266	0.6231934	0.50555426	0.4673145	0.6898241	0.7519032	0.63675565	0.5793966	0.30953333	0.017725837	0.118411134	-0.8756711	1.96E-12	5.05E-11	-0.459346	0.010118124	0.042054411	0.42923683	0.005583458	0.151519487	0.06260345	0.481651173	1	-0.47529244	0.001165182	0.016993427
Agl		0.97156274	0.83245754	0.64423615	1.2222232	1.4010738	1.0720208	0.5005129	0.895013	1.166641	0.53829014	0.76239353	0.89208204	-0.34311658	0.114208861	0.487657265	0.5221159	2.79E-06	3.47E-05	-0.47769234	0.009814753	0.040904204	0.42930594	0.002189909	0.076716839	-0.6712574	2.75E-18	7.40E-16	-1.0798914	7.81E-32	1.69E-29
Rps9		0.5469582	0.6459479	0.64382195	0.52331334	0.4763269	0.5720039	1.5098641	0.8443897	0.48376495	0.6271895	0.90854025	0.47551227	-0.05102033	0.97675256	1	0.006453212	0.923736522	1	1.9640951	6.09E-90	2.69E-87	-0.22660685	0.124108586	1	0.33909097	0.013041009	0.270197294	1.1204529	1.22E-16	9.18E-15
Rps16		0.5496003	0.71459854	0.64376134	0.61621296	0.45246202	0.50516385	1.3644402	0.8620326	0.4822329	0.577636	0.77273375	0.3899325	-0.2088895	0.318735584	1	0.20744544	0.049045982	0.229214895	1.6889688	1.67E-69	3.21E-67	-0.24140818	0.062277534	0.762936328	0.19999318	0.137501729	1	1.2574992	3.62E-21	3.83E-19
Fchsd2		0.50877935	0.40869677	0.6436243	0.56328255	0.66329676	0.75973666	0.61692035	0.5632431	0.6338306	0.9202056	0.93223244	0.691293	0.74097973	2.54E-07	9.29E-06	-0.8394417	1.06E-11	2.57E-10	-0.08240749	0.848874244	1	0.4158049	0.006741022	0.172766294	0.27359205	0.006829983	0.164943138	-0.31540114	0.014708829	0.151534603
Rpl17		0.59990215	0.72057873	0.64332634	0.66577417	0.50688744	0.55060256	1.3148253	0.81494987	0.5887586	0.57302827	0.80696154	0.5426583	-0.22276245	0.280070499	0.921656773	0.22561596	0.049007399	0.229075588	1.5933018	3.25E-58	4.12E-56	-0.035881057	0.720465235	1	0.15364575	0.22936463	1	0.93155855	2.59E-12	1.35E-10
Abcc5		0.5835054	0.4623561	0.6426522	0.54174453	0.59535265	0.62458456	0.5521806	0.5196771	0.666356	0.8472997	0.5865784	0.5542854	0.564615	4.30E-05	0.000833709	-0.617004	3.14E-08	5.23E-07	-0.29061878	0.08129781	0.260188873	0.2574958	0.173108557	1	0.092369154	0.425145817	1	-0.2557636	0.073809994	0.546633677
Asph		0.68153924	0.5668946	0.64244205	0.6728133	0.8251467	0.85089993	0.7125211	0.82151973	0.80276686	0.8304646	0.86440563	0.7902982	0.52247846	0.000109315	0.00184472	-0.24044049	0.02215427	0.118662163	0.20558229	0.018183021	0.070859224	0.33434954	0.034710136	0.52836315	0.06548069	0.205547881	1	-0.009326854	0.959542172	1
Rsrc2		0.6571211	0.5142824	0.6422344	0.6203142	0.66920483	0.66712123	0.750234	0.68834054	0.6736853	0.7783361	0.6831216	0.71701014	0.38699472	0.006318087	0.052780789	-0.4216827	6.97E-05	0.000680446	0.31111345	0.002814541	0.013415448	0.049179446	0.936760565	1	-0.006168087	0.966860141	1	0.056027785	0.738251756	1
Fyn		0.8023448	0.61113596	0.6416182	0.7311165	0.90772265	0.8502242	0.7370966	0.7780589	0.9270044	0.9521956	0.8512737	0.8262744	0.82301116	6.75E-10	4.15E-08	-0.09449076	0.370092909	1	0.27686247	0.006003508	0.026416244	0.3110764	0.032889756	0.509869333	-0.14188379	0.363655148	1	-0.3288905	0.003183609	0.041062899
Pamr1		0.09367128	0.07369224	0.6415715	0.039978262	0.061633207	0.11405211	0.62903404	0.12987852	0.07617299	0.9900514	0.2209049	0.18036559	0.91105783	4.19E-10	2.68E-08	-3.5559962	9.01E-59	1.34E-56	-0.03846713	0.433118724	1	-0.31112808	0.877540153	1	0.9262792	0.15615146	1	1.1253973	0.035418365	0.311323851
Pros1		0.18110514	0.10489649	0.6407137	0.1250594	0.16576383	0.2996786	0.75805235	0.2523568	0.22489122	0.86172634	0.61735415	0.39441085	0.6067485	5.43E-06	0.000140104	-3.0211556	1.96E-55	2.67E-53	0.33704564	0.000254813	0.001465554	0.34505272	0.107590558	1	0.95462894	0.000839194	0.027731646	0.6709741	0.016748906	0.168625894
Wwc1		0.8565105	0.57582474	0.6401891	0.6501908	0.84895915	0.8647639	0.75772905	0.68613726	0.9902263	1.2018204	0.80576825	0.8158973	1.3750323	1.30E-23	4.25E-21	-0.20397362	0.028411488	0.146121024	0.33776823	0.00083492	0.004395326	0.3203789	0.042549513	0.594009398	0.03962045	0.493483425	1	-0.43952686	0.000518152	0.008243069
Ski		0.22529781	0.17501676	0.63964415	0.1908467	0.27376223	0.30265608	0.6943001	0.2778432	0.29202178	0.9105464	0.63969177	0.26934934	0.7298656	5.99E-08	2.56E-06	-2.2276046	3.45E-42	3.31E-40	0.1620664	0.057041246	0.191992969	0.4244465	0.035820629	0.538671281	0.1665983	0.628031816	1	0.024426496	0.755369059	1
Tspan7		1.4261746	1.2179592	0.6386023	1.2686973	1.3634168	1.19753	0.6150679	1.3466892	1.4691715	0.47999147	0.8231501	1.0587765	-0.53693146	0.011252776	0.082820686	1.4130569	1.86E-48	2.13E-46	-0.07291072	0.76705474	1	0.081102215	0.997300724	1	-0.33168992	0.000246744	0.00961419	-0.0325214	0.412824869	1
Rock2		0.40692368	0.29411083	0.63851863	0.35322458	0.46112177	0.5058954	0.7996418	0.5309345	0.456092	1.0834625	1.2106819	0.54809237	1.1292698	3.59E-17	5.90E-15	-1.3860358	3.63E-23	1.91E-21	0.45466015	4.17E-06	3.16E-05	0.20257685	0.229387004	1	0.16858125	0.189200918	1	0.25789163	0.09275137	0.646387418
Sulf1		0.34785736	0.28990287	0.63729066	0.31733817	0.43740362	0.6789802	0.7863543	0.50304073	0.52785224	1.3473619	0.557557	0.79804754	1.6755122	5.53E-31	4.13E-28	-1.4062524	1.41E-21	6.97E-20	0.4234038	1.20E-05	8.57E-05	0.7409207	3.48E-05	0.003074775	0.82478946	6.87E-09	7.09E-07	0.25275436	0.181437306	1
Ecpas		0.6785474	0.4725644	0.6372698	0.6296217	0.7721867	0.74876624	0.6334867	0.6073608	0.8173294	0.86999863	1.0288936	0.7733006	0.6378723	2.54E-06	7.15E-05	-0.56113404	6.23E-07	8.60E-06	-0.011605738	0.750123221	1	0.3809417	0.017663305	0.33639528	-0.06344955	0.755344894	1	-0.4788528	0.000203846	0.003573941
Rapgef6		0.4320765	0.3164569	0.63700014	0.36195934	0.42954776	0.48323745	0.52659523	0.4344909	0.48448443	0.8591105	0.5679536	0.6348935	0.61155623	4.45E-06	0.00011738	-1.2588025	1.41E-20	6.68E-19	-0.36191836	0.060505819	0.202119629	0.2058453	0.176700237	1	0.21157825	0.151242933	1	0.020328969	0.795184701	1
Gadd45g		0.27056962	0.32724446	0.6366983	0.18487594	0.1366606	0.4943427	0.8317681	0.5305701	0.2593864	0.5682847	0.48418415	0.40681863	-0.2182719	0.489438298	1	-1.2013202	1.16E-17	4.45E-16	0.54334843	5.22E-08	5.00E-07	-0.0693199	0.671078542	1	2.1264648	1.62E-18	4.49E-16	2.2568514	4.91E-20	4.72E-18
Osbpl1a		0.52369	0.3986535	0.6365816	0.5425746	0.6362641	0.56983614	0.6602825	0.60561466	0.5634789	0.643377	0.59382653	0.5371936	0.020740043	0.726810471	1	-0.86157614	6.49E-13	1.75E-11	0.071669474	0.315265644	0.794816504	0.1369376	0.361859737	1	-0.21178335	0.087467992	1	-0.09560785	0.537825983	1
Mtss2		0.74829537	0.6184829	0.63628954	0.664893	0.8047277	0.6313265	0.8537236	0.79072696	0.743	0.71670336	0.52776635	0.7236747	0.23618963	0.06479225	0.321632721	-0.055128895	0.625199994	1	0.6002247	3.57E-09	3.88E-08	-0.014535852	0.50051903	1	-0.49003682	6.75E-06	0.000406988	-0.03674913	0.858091564	1
Trp53bp2		0.6471649	0.40421906	0.6362743	0.59686285	0.7097201	0.7415188	0.44781438	0.62153995	0.72707975	0.45722625	0.36920685	0.5956452	-0.6176058	0.002184057	0.022359606	-0.8363498	2.94E-12	7.44E-11	-0.6549128	0.000130756	0.000790351	0.23217665	0.258448582	1	0.08892106	0.273372458	1	-0.26201624	0.060526279	0.472941948
Braf		0.5218681	0.430731	0.63613516	0.45996523	0.606685	0.67899907	0.62620527	0.5705727	0.70511615	0.950754	0.7919087	0.69151926	0.83637804	3.52E-10	2.28E-08	-0.7238226	1.11E-09	2.25E-08	-0.030609123	0.583028251	1	0.57979137	0.000103133	0.007541703	0.22017613	0.030143963	0.516025121	-0.117127396	0.446653815	1
Vps41		0.4760161	0.37413007	0.6358831	0.4244155	0.5285475	0.63136405	0.6419486	0.49920455	0.5807411	0.81450474	0.64335155	0.6195952	0.50144637	0.000485541	0.006473714	-0.9698571	4.32E-15	1.39E-13	0.018534265	0.631141748	1	0.36904946	0.018721691	0.349247704	0.3377341	0.002093278	0.061263585	-0.10537359	0.429057138	1
Pcca		0.6116393	0.44705	0.6356852	0.5888059	0.62314427	0.6258874	0.5013937	0.62015325	0.72346264	0.678491	0.6133434	0.58164215	0.12825246	0.297453773	0.960104872	-0.6561638	4.31E-08	7.03E-07	-0.4483689	0.007399858	0.031860766	0.3318088	0.030156941	0.482400181	0.008520457	0.845397509	1	-0.009320995	0.976826877	1
Sobp		0.61712193	0.461389	0.6354214	0.6128705	0.78728557	0.77049595	0.49043083	0.59951353	0.75864536	0.7333455	0.5935174	0.62748855	0.28541136	0.023904466	0.148300851	-0.5986837	3.02E-07	4.39E-06	-0.488013	0.007282246	0.031407137	0.41156965	0.004914438	0.1393011	-0.044767365	0.980222044	1	-0.5440706	4.39E-05	0.000891829
Ndufb10		0.64719534	0.7590872	0.6348066	0.723643	0.55141103	0.4726104	1.0153931	0.8483299	0.49780956	0.41596383	0.4608696	0.3710006	-0.78147775	0.00014145	0.002275222	0.35792762	0.000937029	0.007284714	0.98949456	1.87E-23	5.63E-22	-0.49659178	0.000584221	0.028243831	-0.2841488	0.032563031	0.545629321	0.86045176	9.73E-12	4.81E-10
Ednrb		0.91642433	0.90093964	0.6346451	1.0877603	1.1767952	1.0192736	1.0179284	1.4544566	1.1482142	0.6641969	0.8376774	0.9285651	0.089269385	0.399782183	1	0.72190714	1.89E-11	4.52E-10	0.9957214	2.18E-21	5.83E-20	0.52076834	8.48E-05	0.006437513	-0.34133634	0.000114582	0.004985445	0.5485957	2.36E-10	1.00E-08
Paip2		0.61495364	0.54470915	0.63462687	0.59067947	0.6485384	0.59577125	0.8172578	0.66376626	0.60500693	0.6863973	0.7351606	0.7264888	0.15456131	0.225737959	0.797336647	-0.291622	0.008600213	0.052457279	0.512422	7.96E-07	6.60E-06	-0.03142606	0.776617922	1	-0.16441864	0.214798654	1	0.045660682	0.788733997	1
Stmn1		0.61638206	0.6489273	0.6343184	0.624037	0.4707436	0.4691035	1.1084452	0.71579903	0.46310976	0.38425115	0.6763786	0.3976749	-0.91878456	2.34E-05	0.000496452	0.044506803	0.842937849	1	1.1962775	3.46E-28	1.34E-26	-0.5329304	0.000628848	0.029902912	-0.006310689	0.883424979	1	0.79875606	2.61E-08	8.85E-07
Serf2		0.531954	0.649463	0.6335417	0.5954254	0.50106764	0.56867325	1.3263657	0.7983091	0.46255082	0.58047223	0.71878487	0.62610674	-0.16834319	0.507830806	1	0.04851202	0.857738447	1	1.6459305	1.20E-62	1.79E-60	-0.25588542	0.120390154	1	0.23568821	0.049917301	0.733337689	0.9094036	5.96E-12	3.02E-10
Atl2		1.138903	0.9094346	0.6323549	1.0335923	1.1932125	1.0233544	0.45942813	1.1132076	1.2452297	0.50896007	0.5038136	0.9383871	-0.4106122	0.057750577	0.294921081	0.7495273	2.54E-13	7.13E-12	-0.5969276	0.000299265	0.001705439	0.220354	0.359210889	1	-0.36625147	7.51E-05	0.003492648	-0.16869335	0.087478538	0.619732625
Igf1r		0.6852353	0.53122497	0.63234484	0.6855431	0.84096175	0.7870357	0.6799395	0.69828975	0.86973757	0.9992493	1.0205716	0.71448356	0.96037215	1.19E-11	9.86E-10	-0.33136407	0.002225994	0.01592977	0.14275487	0.035547342	0.127595067	0.49414322	0.000308656	0.017400098	-0.13973048	0.244470076	1	-0.3842022	0.001779756	0.02464844
Zfp280d		0.5782863	0.4358277	0.6314646	0.5338287	0.5329357	0.6447051	0.52531964	0.539023	0.65728027	0.7254896	0.6324233	0.525427	0.27568886	0.029806395	0.17624592	-0.6885565	6.76E-09	1.24E-07	-0.34941366	0.076750188	0.247363012	0.24753691	0.136423354	1	0.36316893	0.001149376	0.036592218	0.02116676	0.756896568	1
Cdk13		0.52860266	0.3450128	0.6312861	0.45567423	0.60374224	0.56298196	0.49823728	0.47267208	0.6646645	0.7854367	0.8398705	0.47676316	0.43941525	0.001834763	0.019399888	-1.0948752	4.49E-17	1.67E-15	-0.4464208	0.007859437	0.033580761	0.43829218	0.004181104	0.123879749	-0.1330888	0.258340848	1	-0.4560799	0.001534495	0.02156056
Trim2		0.40520993	0.32397446	0.63103604	0.39872155	0.44964102	0.53198165	0.6941685	0.57647985	0.42713082	0.75376964	0.5962484	0.5050888	0.35507044	0.010213259	0.076705218	-1.2008947	4.47E-19	1.88E-17	0.18809672	0.026931967	0.100383484	0.09291457	0.41172157	1	0.30683824	0.035621473	0.582528153	0.45778066	0.002879487	0.037623564
Nudcd3		0.60001576	0.5336426	0.6303078	0.6367505	0.64360595	0.648669	0.6851677	0.66322803	0.63985074	0.72382784	0.66611004	0.73940396	0.27460548	0.042522996	0.232288206	-0.31663698	0.002808282	0.019618145	0.1642809	0.08524031	0.27068283	0.12441983	0.599975164	1	0.015347729	0.576863544	1	0.059012298	0.654505146	1
Hnrnpdl		0.6600425	0.5653941	0.6302931	0.5718335	0.675802	0.64536506	0.63482195	0.5871856	0.7448141	0.87121594	0.72707266	0.6718415	0.6623355	2.86E-06	7.95E-05	-0.20821771	0.071834715	0.313074637	0.013938189	0.583440962	1	0.24257146	0.247767256	1	-0.090840474	0.656844645	1	-0.27339038	0.038399844	0.332272562
Wasf3		1.3590951	1.0771053	0.63021296	1.3069054	1.4917592	1.1362354	0.4766845	1.135181	1.4038376	0.5231226	0.78432196	1.263085	-0.35332283	0.069205309	0.338138462	1.1408943	1.26E-32	8.90E-31	-0.52371466	0.001462805	0.007377897	0.08620935	0.829680957	1	-0.7037946	4.62E-21	1.65E-18	-0.7060355	2.97E-20	2.95E-18
1110051M20Rik		0.55412036	0.38380653	0.6300887	0.44312704	0.61795425	0.5911443	0.5507424	0.47944114	0.5915458	0.8168185	0.61975974	0.56608343	0.52525675	0.000106223	0.001797194	-0.9077733	1.01E-13	2.95E-12	-0.257013	0.158807111	0.455935162	0.12385074	0.474981386	1	-0.08526567	0.62844442	1	-0.4751535	0.001605787	0.02246553
Mif		0.56589013	0.6997143	0.62987435	0.6306005	0.55156565	0.47357878	1.1115637	0.7732501	0.5658778	0.43198785	0.50548846	0.5044503	-0.69938844	0.001120768	0.012946356	0.20762204	0.091050017	0.379401713	1.2166724	2.95E-33	1.55E-31	-4.13E-05	0.914550936	1	-0.28096873	0.039500418	0.626808544	0.6648371	2.49E-07	7.31E-06
Fermt2		0.69460803	0.61554825	0.6297722	0.6848337	0.7185102	0.7143697	0.8132269	0.82472634	0.74662656	0.73047334	0.8406379	0.83077705	0.294813	0.042012929	0.230176186	-0.044276476	0.631478273	1	0.5169373	7.97E-07	6.61E-06	0.1461791	0.538883721	1	-0.011678205	0.735620435	1	0.28528202	0.005727134	0.067991164
Aplnr		0	0.006320424	0.6296752	0.005082546	0.001101774	0.00788175	0.8404856	0.011373097	0	0.38843644	0.08537212	0.05993344	-0.88564366	0.000379478	0.005258313	-7.111851	5.75E-58	8.43E-56	0.58714396	9.05E-06	6.56E-05	0	1	1	2.843581	0.820567712	1	3.3751404	0.749078252	1
Klf9		0.9360314	0.79187083	0.6294617	0.80364513	0.8861543	0.8175778	0.7605232	1.0776778	0.98781586	0.63490355	0.81527895	0.6980562	0.016755223	0.713996181	1	0.46205926	1.76E-05	0.000189767	0.3782776	0.000115804	0.000706515	0.12093793	0.822422644	1	-0.17260894	0.180689268	1	0.44270232	1.58E-05	0.000348184
Pnpla7		0.6234678	0.41798842	0.62888974	0.42676237	0.5332182	0.50469327	0.42102575	0.5541722	0.6607197	0.43303153	0.3468878	0.3642261	-0.69205904	0.001281984	0.014463042	-0.75468683	8.97E-10	1.83E-08	-0.7418976	3.35E-05	0.000223926	0.11345107	0.387999121	1	-0.10166729	0.308779634	1	0.072086416	0.724210909	1
Cfl1		0.5908691	0.6888852	0.6278569	0.6109724	0.53722835	0.6839103	1.3893652	0.85526115	0.5774366	0.65121686	0.9222611	0.69113016	0.07133712	0.451155962	1	0.18264653	0.124385875	0.485238739	1.7858366	3.68E-76	8.98E-74	-0.043803647	0.600108329	1	0.46478054	3.79E-05	0.001897093	0.9266395	1.65E-12	8.68E-11
Mpc2		0.67925894	0.7742214	0.62741995	0.755883	0.6340565	0.5824714	0.91139954	0.8781117	0.5929738	0.421822	0.6037547	0.56768423	-0.73401093	0.000418154	0.005699148	0.42147744	5.77E-05	0.000570464	0.7695049	7.53E-14	1.22E-12	-0.26478922	0.033411176	0.516113701	-0.16338444	0.198539171	1	0.66781247	9.59E-09	3.46E-07
Mir9-3hg		0.6568379	0.42361698	0.62738156	0.4804347	0.63932866	0.639919	0.5735059	0.5855548	0.7234419	0.9607883	0.49360406	0.5941259	0.886864	3.97E-10	2.55E-08	-0.72638017	9.53E-10	1.94E-08	-0.17226389	0.460960003	1	0.19286741	0.187958024	1	0.001802166	0.920086307	1	-0.16947836	0.273513397	1
Pitpnm2		0.51845133	0.3659797	0.6267575	0.41481408	0.52405834	0.48422164	0.39528692	0.53056353	0.64438766	0.5061262	0.3988162	0.5084833	-0.40359837	0.054357361	0.281614061	-0.9797494	1.64E-14	5.01E-13	-0.8461343	9.34E-07	7.71E-06	0.41331735	0.006353238	0.165361536	-0.14520046	0.196975112	1	0.022900958	0.871191033	1
Rpl27		0.6139147	0.73531294	0.62656754	0.59033614	0.49951226	0.53650564	1.277715	0.83288735	0.54705495	0.53843975	0.76353216	0.5589689	-0.28839278	0.182815597	0.689281338	0.31816563	0.005591758	0.035973001	1.5710402	1.87E-57	2.31E-55	-0.21922171	0.10589872	1	0.132052	0.353143889	1	1.0045744	2.57E-14	1.67E-12
E130114P18Rik		0.63619596	0.48744005	0.6265665	0.52693605	0.63484156	0.63454294	0.59515643	0.6040258	0.53877133	0.718803	0.63751924	0.6130946	0.2720667	0.024773543	0.152604557	-0.47186947	4.20E-05	0.000424033	-0.09914899	0.84138255	1	-0.31691685	0.041716285	0.587086437	-0.000916711	0.937728995	1	-0.096295476	0.486294765	1
Ube2k		0.62425673	0.45160896	0.6262307	0.5484542	0.7151067	0.7503275	0.6944591	0.68063843	0.8333134	0.81955016	0.99880767	0.7570787	0.5442428	4.74E-05	0.000910064	-0.6088414	2.20E-07	3.26E-06	0.20378937	0.025456832	0.095498785	0.5856758	8.19E-05	0.006285391	0.09784352	0.129779749	1	-0.09900224	0.384257088	1
Magi3		0.17552623	0.10647993	0.62533826	0.1263497	0.16257396	0.17719845	0.47876042	0.1847561	0.16440158	0.89401627	0.42833394	0.2467584	0.73377335	1.80E-07	6.93E-06	-2.9510818	4.31E-51	5.40E-49	-0.5007449	0.011312858	0.046428779	-0.10271444	0.697333236	1	0.1351177	0.79975294	1	0.20098947	0.406406824	1
Rida		0.34400365	0.239253	0.62526464	0.32680562	0.3651278	0.45110694	1.100263	0.5442806	0.337879	0.45888898	0.3662353	0.5447005	-0.57712543	0.005242366	0.045452406	-1.6843644	7.77E-30	5.14E-28	1.2065735	9.23E-31	4.16E-29	-0.030585697	0.78303405	1	0.37129563	0.020141439	0.377467637	0.71493936	1.66E-05	0.000364737
Tmeff2		0.18215758	0.1752852	0.62494165	0.19903386	0.22107235	0.34856886	0.7824157	0.24719386	0.20375387	1.178925	0.6630027	0.41196024	1.3744932	4.91E-20	1.19E-17	-2.1799304	9.97E-35	7.59E-33	0.45101973	1.35E-05	9.50E-05	0.17771979	0.305574239	1	0.7532539	0.001859049	0.055656341	0.18070161	0.580845869	1
Sox9		0.44892436	0.26118496	0.6244599	0.35250038	0.51689804	0.4356094	1.1007069	0.72161573	0.5070244	0.9126093	0.7374993	0.595189	0.7816009	3.67E-08	1.62E-06	-1.5388513	5.81E-27	3.51E-25	1.2100321	1.42E-31	6.81E-30	0.22081907	0.140347512	1	-0.31011882	0.023768293	0.429645017	0.64416564	2.22E-06	5.76E-05
Atxn7		0.56153834	0.3904679	0.6243184	0.5750121	0.72541076	0.6076437	0.55556387	0.51417166	0.76276386	0.86444676	0.62400997	0.72400045	0.66400003	2.27E-06	6.45E-05	-0.85996675	1.57E-12	4.07E-11	-0.22277354	0.327069847	0.817627638	0.60290605	3.58E-05	0.003148186	-0.34989077	0.004063147	0.108126915	-0.66456246	7.20E-07	1.99E-05
Pbrm1		0.55661994	0.4436242	0.6236204	0.5649643	0.62418514	0.6882869	0.61278176	0.62735796	0.71558434	0.86733544	0.80397844	0.70366555	0.67336315	3.54E-07	1.24E-05	-0.6326614	6.10E-08	9.74E-07	-0.03391356	0.788221406	1	0.489172	0.001439361	0.056800837	0.19229697	0.051397669	0.750851785	0.009840597	0.861050473	1
Nisch		0.63168454	0.51186484	0.6234167	0.6074488	0.70603377	0.74795914	0.8826839	0.73462206	0.7572946	0.82147336	0.7208657	0.7453109	0.5579364	5.06E-05	0.000958484	-0.3724734	0.000794442	0.00629048	0.7119694	2.17E-11	2.87E-10	0.3626626	0.023940135	0.410566547	0.11709752	0.099447194	1	0.080341846	0.44775456	1
Wdfy3		0.5297184	0.3945151	0.62316567	0.557086	0.674851	0.61395687	0.6084966	0.6178066	0.71407	0.87662417	0.7121471	0.5780735	0.697808	2.66E-07	9.66E-06	-0.83839643	7.72E-12	1.89E-10	-0.04602734	0.605226933	1	0.57751507	0.00017295	0.011114318	-0.18504266	0.141966129	1	-0.17296456	0.190346246	1
Hopx		0.23098226	0.19564727	0.6224161	0.10798857	0.07708373	0.17651723	1.2133347	0.39157903	0.13440247	0.48094198	0.1782628	0.1675702	-0.4834039	0.038607601	0.215591453	-1.9983857	8.85E-35	6.76E-33	1.4535062	8.08E-41	5.86E-39	-0.85301006	0.074951711	0.841448849	1.2685522	0.005616814	0.140992833	2.5805142	4.60E-14	2.91E-12
Plekha5		0.27214125	0.2271917	0.62222487	0.24049747	0.29504678	0.36252382	0.6438119	0.37575552	0.36253986	1.0778797	0.6557839	0.5387847	1.1673508	8.87E-18	1.60E-15	-1.7585795	3.67E-30	2.45E-28	0.06640665	0.165304927	0.471067614	0.48243582	0.011585655	0.25373751	0.34846887	0.061071135	0.832979646	0.4103179	0.036289846	0.317700441
4632427E13Rik		0.47835428	0.38658834	0.6220704	0.42163524	0.52440536	0.6365338	0.50842685	0.5032959	0.4852732	0.87490606	0.61508256	0.43993223	0.69696915	3.07E-07	1.10E-05	-0.8703585	2.57E-12	6.54E-11	-0.38069567	0.031419156	0.114733316	0.026107859	0.776079849	1	0.36821926	0.001943648	0.057529328	-0.07580117	0.588207968	1
Uqcr10		0.6197834	0.86898595	0.62118787	0.69584984	0.5726224	0.57990235	1.1674877	0.9591754	0.5775853	0.485753	0.54177094	0.5006143	-0.46146777	0.023190236	0.144764298	0.68504083	1.70E-11	4.07E-10	1.3622799	7.10E-42	5.39E-40	-0.13518892	0.22773418	1	0.023978733	0.82591533	1	1.0582789	6.06E-18	5.12E-16
Uqcrb		0.7052663	0.8976037	0.620764	0.73122495	0.5924157	0.53713286	0.9910909	0.90991735	0.5269039	0.377886	0.5580445	0.5667775	-0.90580994	1.61E-05	0.000360806	0.7567521	7.40E-15	2.32E-13	0.9775866	1.82E-21	4.90E-20	-0.5624161	6.59E-05	0.005280784	-0.18494289	0.183128877	1	0.87655044	1.33E-12	7.08E-11
Gkap1		0.39962003	0.3213534	0.620684	0.31973526	0.34259853	0.41111192	0.617323	0.42832372	0.38368043	0.60993046	0.59465307	0.46052945	-0.033761784	0.938018742	1	-1.1825014	1.90E-19	8.23E-18	-0.010506445	0.539973835	1	-0.07097027	0.951493779	1	0.31553078	0.082568884	1	0.38798285	0.026711117	0.248068452
Asxl2		0.57451046	0.37688094	0.62052166	0.5254568	0.68147534	0.6054307	0.49789658	0.5024782	0.75970024	0.75213677	0.66145486	0.5130499	0.38322863	0.003753344	0.034538169	-0.9096665	2.18E-13	6.15E-12	-0.41429183	0.030878264	0.113169727	0.5514249	0.000166031	0.01078208	-0.23139672	0.045318084	0.692898874	-0.58138365	3.85E-05	0.000790971
Tbl1x		0.6123755	0.45471257	0.6204603	0.54948217	0.6646303	0.6934	0.5917228	0.67447704	0.7743632	0.7090642	0.7699794	0.55162555	0.2635212	0.051422826	0.270218254	-0.57860553	1.77E-06	2.26E-05	-0.09122818	0.94100458	1	0.46883819	0.001709587	0.064328451	0.08421961	0.368082631	1	0.029107159	0.847390715	1
Rpl18a		0.56679773	0.703001	0.6203441	0.5876593	0.46634218	0.532819	1.440336	0.86475855	0.41054803	0.59612906	0.8580288	0.55649	-0.07667123	0.975750278	1	0.24661006	0.044394038	0.211025265	1.9063243	1.05E-81	3.42E-79	-0.5871358	0.000568713	0.02775106	0.24418561	0.072164345	0.925760387	1.2099314	4.03E-20	3.91E-18
Mprip		0.48951045	0.3659328	0.62027305	0.45175722	0.54571337	0.6054811	0.7888781	0.58265686	0.6219734	1.0719172	0.99151945	0.7863955	1.1603765	3.35E-19	7.34E-17	-0.9598058	2.32E-14	7.04E-13	0.48268536	2.17E-06	1.72E-05	0.44986942	0.004651795	0.133744216	0.19716515	0.079186932	0.988643732	0.123644896	0.346156977	1
Ndufa11		0.65480876	0.7944306	0.6201665	0.7803929	0.6083316	0.5240375	1.0203551	0.8972496	0.52583236	0.40169153	0.49666908	0.5606611	-0.79752326	0.000128898	0.002108401	0.49766532	5.73E-06	6.78E-05	1.0460232	1.86E-24	5.81E-23	-0.41860777	0.004340518	0.127175711	-0.28170064	0.01674981	0.327543477	0.7949574	2.22E-10	9.51E-09
Frmpd4		0.055472307	0.036792528	0.62015057	0.039952405	0.06285171	0.065623224	0.3950236	0.052265465	0.04853157	0.58163977	0.09574928	0.17910253	-0.12303769	0.917672344	1	-4.518901	2.16E-43	2.16E-41	-0.8267511	0.002197472	0.010706831	-0.1978943	0.969398672	1	0.06427491	0.988655361	1	-0.27380383	0.779213602	1
Hipk2		0.9979084	0.7087704	0.6199137	0.9214557	1.0366666	1.0504861	0.6345669	0.9893365	1.0756261	0.8038184	1.0128819	1.0106987	0.52306724	9.60E-05	0.001647598	0.2643926	0.024446567	0.1290079	0.045372613	0.321217862	0.80693933	0.17377655	0.351535659	1	0.030776698	0.394054923	1	-0.10722838	0.130926358	0.827794504
Rsrc1		0.52376133	0.35621074	0.61936295	0.4780369	0.5921928	0.53161734	0.55779785	0.54920655	0.6469777	0.6948674	0.5345237	0.67378956	0.22633974	0.073710222	0.355229659	-1.0032452	9.80E-16	3.30E-14	-0.19978395	0.396604115	0.947017931	0.4023101	0.00909174	0.213552535	-0.20344539	0.094084821	1	-0.14265953	0.39273017	1
Ndufab1		0.6336664	0.8061202	0.6190142	0.65628254	0.5407917	0.5496737	0.9377373	0.79595953	0.5767278	0.45590547	0.5667879	0.58900434	-0.5693838	0.010973341	0.081268097	0.53188366	1.03E-06	1.38E-05	0.85863864	2.20E-16	4.28E-15	-0.18102318	0.136827074	1	0.03048865	0.899929953	1	0.7620344	1.38E-09	5.45E-08
Eif2s2		0.59541804	0.6321004	0.61779505	0.66490006	0.5936843	0.56370425	1.0413153	0.7249088	0.5888505	0.59231514	0.9343848	0.68264407	-0.08098532	0.969549566	1	0.044412535	0.879682904	1	1.1004444	1.29E-26	4.55E-25	-0.021203835	0.807704883	1	-0.09845782	0.43861608	1	0.39308816	0.002281672	0.030499401
Rps2		0.5041402	0.67194206	0.6176401	0.57263076	0.43686822	0.58078295	1.5495114	0.8509465	0.457727	0.53961575	1.0257493	0.44825065	-0.25651404	0.304094529	0.975385248	0.16492172	0.177863561	0.636854495	2.1178656	3.47E-97	2.06E-94	-0.17549106	0.266961766	1	0.5233787	0.000104976	0.004637063	1.2923783	2.23E-23	2.81E-21
Rhou		0.6936935	0.64665306	0.61716044	0.8332748	0.8080809	0.83991104	0.61044365	0.69630957	0.75084776	0.78445774	0.45085007	0.8204446	0.4807097	0.000870834	0.010529876	0.090846695	0.613538979	1	-0.021125007	0.435002954	1	0.16037029	0.350085576	1	0.0818155	0.26980046	1	-0.30541003	0.009729648	0.107491403
Gnb1		0.5871907	0.4795198	0.61638683	0.5361029	0.6514089	0.65463376	0.8686468	0.724661	0.68623954	0.8244737	0.9751161	0.6912187	0.5876062	4.48E-05	0.00086528	-0.4699455	3.16E-05	0.000325867	0.69920975	1.57E-11	2.12E-10	0.30386287	0.046156911	0.624014661	0.009702176	0.726437075	1	0.21259484	0.07133179	0.532892208
Ppp2r5a		0.6769586	0.52886957	0.61580366	0.5997243	0.76019824	0.63592863	0.67955846	0.74188924	0.7659717	0.70721984	0.50947994	0.67712605	0.27284873	0.063157943	0.315378969	-0.28821748	0.005133955	0.033348354	0.1930465	0.034825171	0.125382144	0.25008723	0.257803671	1	-0.35749733	0.001499261	0.046374062	-0.050016925	0.709265089	1
Rdx		0.40725866	0.29334936	0.614989	0.3360269	0.36609757	0.4036521	1.0516703	0.6255596	0.40002546	0.70272154	0.60929614	0.3298621	0.26257735	0.059682202	0.301833315	-1.3174496	5.85E-22	2.97E-20	1.1322676	1.39E-28	5.53E-27	-0.031421263	0.892407829	1	0.1697076	0.335322866	1	0.975481	3.15E-10	1.32E-08
Stk3		0.3848085	0.24381024	0.6149165	0.3270738	0.48524794	0.50506294	0.5107372	0.4757	0.54420054	0.888089	0.67375135	0.55441785	0.75181043	1.30E-08	6.21E-07	-1.6214154	4.74E-28	3.00E-26	-0.34997103	0.123493651	0.369504328	0.6238432	0.000196115	0.012277619	0.07320937	0.643639913	1	-0.036106955	0.917992331	1
Pias1		0.66842276	0.5133517	0.6144369	0.63227737	0.7693549	0.7278802	0.5173957	0.67726743	0.8366298	0.63505816	0.6292137	0.661139	0.0640376	0.369932614	1	-0.3390517	0.002254488	0.016107188	-0.32456452	0.13100268	0.388146176	0.46023878	0.002033199	0.072910295	-0.113564186	0.443285827	1	-0.25828922	0.024414881	0.230515327
Hspa5		0.4054354	0.40601292	0.6138357	0.38805065	0.387054	0.5374195	1.2096483	0.7546627	0.442067	0.6572097	0.9168739	0.6481468	0.13308094	0.248309476	0.850258025	-0.7589228	9.55E-10	1.94E-08	1.4727827	1.43E-46	1.26E-44	0.15307766	0.260390022	1	0.59030545	2.04E-05	0.001101495	1.2535503	1.94E-17	1.57E-15
Ocrl		0.7200391	0.52859336	0.6134072	0.7212117	0.8412606	0.9002269	0.53570276	0.70694685	0.9450071	0.73569703	0.67812943	0.95785904	0.36032248	0.004004116	0.036409424	-0.28165776	0.007168176	0.04459781	-0.25680238	0.333341048	0.830600497	0.5767864	2.46E-05	0.002282542	0.14636709	0.047428946	0.711189007	-0.3602142	0.003578603	0.045527784
Ptn	Growth Factors	1.3045342	0.9541017	0.61328125	0.5258873	0.53785497	0.77468914	1.0676593	1.3661432	1.0295238	0.6530078	0.89043844	0.6070426	0.12221199	0.445935968	1	0.91521716	4.23E-16	1.45E-14	1.1729387	1.04E-21	2.84E-20	-0.5776616	2.00E-09	7.36E-07	0.71578944	2.82E-09	3.10E-07	2.035451	2.43E-49	1.02E-46
Sema6a		0.10849665	0.08165037	0.6132595	0.09437831	0.11919926	0.17982912	0.6023077	0.15608998	0.12147944	0.8308336	0.3013463	0.18793914	0.61373	1.97E-05	0.00042965	-3.3145776	5.32E-52	6.78E-50	-0.034692347	0.399765747	0.952650351	0.1726061	0.566118267	1	0.63807607	0.076461326	0.966967138	0.41622388	0.256998513	1
Plat		0.044063438	0.032725066	0.6129842	0.03549574	0.036876358	0.10463583	1.1690787	0.16272207	0.04933705	0.89687395	0.45513153	0.1990549	0.7793551	7.61E-08	3.18E-06	-4.6684027	9.22E-67	1.58E-64	1.3913132	3.89E-43	3.06E-41	0.16692318	0.731865328	1	1.5540632	0.039647515	0.628057049	2.2339296	0.000431146	0.006995333
Bicral		0.56219965	0.5118308	0.61270547	0.54613155	0.6064961	0.5662244	0.43559927	0.50549054	0.5974025	0.6902641	0.59379095	0.48180047	0.23393346	0.068594252	0.335403922	-0.3390754	0.001669232	0.012264836	-0.6310557	0.000295868	0.00168755	0.11545435	0.553187297	1	-0.13099717	0.271064261	1	-0.34239122	0.01440828	0.149081379
Gm33680		0.804243	0.59174037	0.6124093	0.85770375	1.133691	0.8468642	0.31066924	0.76628417	1.0189744	0.4335433	0.21541184	0.7898355	-0.6385384	0.005581447	0.047679734	-0.065928504	0.463669915	1	-1.2134539	3.29E-10	3.93E-09	0.51952046	0.000207006	0.012728347	-0.6613188	1.01E-11	1.53E-09	-0.8714263	4.54E-14	2.89E-12
Ndufa5		0.63177073	0.8278116	0.6123327	0.7626191	0.52844894	0.48816234	0.94654876	0.89991665	0.5324181	0.38406563	0.5400613	0.52457243	-0.85123587	6.08E-05	0.001120576	0.6089132	1.53E-08	2.65E-07	0.90043926	3.88E-18	8.45E-17	-0.32542315	0.015804913	0.313528158	-0.14591512	0.29711994	1	1.0675942	5.54E-18	4.69E-16
Ndufb5		0.65290827	0.81590503	0.61185956	0.7594029	0.5857352	0.5419269	0.7949163	0.8729248	0.56653774	0.3273649	0.5177514	0.57704705	-1.1235187	5.76E-07	1.88E-05	0.5797509	5.19E-08	8.36E-07	0.5250016	2.29E-07	2.03E-06	-0.27330375	0.016646138	0.32410016	-0.14670525	0.267878104	1	0.80772537	2.33E-11	1.11E-09
Kcnk1	K Permissive Channels	1.0273634	1.1044687	0.6117826	1.1480185	1.0394305	0.8849498	0.6569419	1.3082137	1.0501933	0.43815556	0.34472844	0.7511187	-0.61772835	0.002321474	0.023426519	1.2578272	2.04E-38	1.73E-36	0.13874328	0.074278574	0.240734507	0.050977517	0.381957932	1	-0.3611585	0.000234064	0.009161115	0.56276876	6.02E-10	2.45E-08
Brd9		0.69015354	0.69317263	0.61177415	0.7858769	0.7210566	0.6491003	0.47978836	0.61218965	0.62232894	0.5771487	0.6019031	0.6953645	-0.1114933	0.438333281	1	0.2452723	0.023310282	0.123913299	-0.4544257	0.002973023	0.014096211	-0.20347804	0.063196874	0.7709428	-0.209457	0.072147596	0.925760387	-0.32332534	0.008289662	0.09340091
Stmn2		0.65795994	0.70370895	0.6114622	0.6518606	0.569233	0.6604732	0.7772089	0.7813387	0.5647884	0.57555723	0.81457543	0.56161064	-0.11575092	0.902291616	1	0.2764983	0.026979565	0.140164881	0.47932476	2.61E-06	2.04E-05	-0.294304	0.035568161	0.536840425	0.2869991	0.022170048	0.407298572	0.6270182	3.15E-06	7.94E-05
Ube3c		0.6142479	0.47002938	0.6113536	0.5911072	0.73426837	0.7155565	0.51512873	0.58400226	0.76369977	0.7374159	0.6973706	0.6182891	0.37154984	0.008561548	0.066718737	-0.4903413	1.01E-05	0.000114466	-0.32296702	0.073759806	0.23926112	0.4342726	0.002944172	0.095400937	-0.052356392	0.875920035	1	-0.4505489	0.000711205	0.010979728
Ndufs4		0.7403851	0.6971435	0.6112713	0.7931106	0.86180884	0.71721375	0.72513336	0.77707547	0.8026263	0.6341371	0.71331525	0.74543303	0.07117693	0.43731289	1	0.25829253	0.026215188	0.136847372	0.33764675	0.000781289	0.004138865	0.16706665	0.595190129	1	-0.38285127	0.000290301	0.011161405	-0.2186909	0.050509056	0.412962548
Ppib		0.6780383	0.75208837	0.61112744	0.6903479	0.5782004	0.6334063	1.1998038	1.0797594	0.6217674	0.49827507	0.7310135	0.4541503	-0.38342392	0.091285599	0.415102223	0.4125724	8.05E-05	0.00077796	1.461031	1.76E-49	1.72E-47	-0.16994865	0.108248015	1	0.17538044	0.133146369	1	1.3122408	1.07E-28	1.97E-26
Gramd3		0.813763	0.561176	0.61101377	0.8013911	0.9517207	0.86459994	0.46048144	0.76964676	1.0154357	0.6711246	0.5787771	0.6171964	0.1833377	0.126895876	0.528092776	-0.16219376	0.084368666	0.356453859	-0.5262971	0.00432385	0.019733993	0.4867632	0.00011512	0.008144523	-0.2107333	0.089803823	1	-0.45628935	2.84E-05	0.000599604
Senp6		0.5412382	0.45112988	0.6108044	0.50571793	0.5463548	0.5301555	0.58434653	0.57682645	0.6236406	0.73796904	0.7050139	0.6087957	0.37481204	0.003717776	0.034259183	-0.5624926	1.41E-06	1.83E-05	-0.084861055	0.863819201	1	0.26962942	0.094714946	0.967760614	-0.056150973	0.622940158	1	0.10232654	0.441868626	1
Tmem243		0.58287054	0.54127425	0.610466	0.6268212	0.6505072	0.5527158	0.5080026	0.5005742	0.63015723	0.67595124	0.6474262	0.81583214	0.19927493	0.082936332	0.387457469	-0.22822668	0.021087582	0.11385986	-0.34583983	0.12417881	0.37129905	0.15007338	0.423233053	1	-0.31259936	0.00900443	0.204230799	-0.49645162	0.000381625	0.006281661
Usp47		0.4534584	0.31901386	0.610461	0.4216669	0.55032533	0.55485094	0.54831386	0.5021667	0.67965597	0.70674795	0.53761405	0.6786931	0.28832227	0.035023287	0.199894607	-1.1627346	7.03E-19	2.92E-17	-0.2040317	0.352227573	0.866740787	0.7623239	7.42E-07	0.000123379	0.015379328	0.924577607	1	-0.16989033	0.302830035	1
Galnt1		0.68525916	0.5615902	0.6104359	0.89862543	1.0227003	0.8577464	0.62362546	0.8928454	0.878803	0.5753872	0.6293443	0.7968203	-0.11307281	0.707326847	1	-0.15897866	0.072637739	0.316141782	0.04132647	0.291933309	0.748939757	0.51651394	0.000489937	0.025058643	-0.3911244	6.74E-05	0.003163673	-0.3042994	0.001804218	0.024960737
Jarid2		0.6853897	0.49207333	0.61008936	0.6192146	0.8568551	0.6526604	0.47709143	0.6442303	0.8102784	0.72127414	0.6241349	0.6759247	0.33056268	0.011715119	0.085328639	-0.40305716	0.000214727	0.001920405	-0.45934138	0.007317243	0.031532509	0.34270576	0.022360042	0.391240793	-0.5583659	3.92E-07	2.91E-05	-0.5838558	1.22E-06	3.27E-05
Gnao1		0.5742984	0.42356417	0.60970825	0.43731576	0.5379312	0.5927931	0.7315041	0.6252998	0.62193507	0.7125146	0.53602344	0.41865593	0.30707148	0.022662124	0.141942759	-0.6713223	2.70E-08	4.55E-07	0.3603501	0.000311898	0.00177317	0.15273118	0.405675643	1	0.18339054	0.149444043	1	0.2862243	0.036581867	0.319506935
Xpr1		0.911437	0.6756674	0.6093147	0.8740162	0.979664	0.99306506	0.5374151	0.8662403	1.0994047	0.6791422	0.6991508	0.7369586	0.21226709	0.123243056	0.516431084	0.20207925	0.121203998	0.475798233	-0.23794444	0.325218309	0.814464507	0.4284416	0.001854501	0.067901253	0.030831764	0.435342369	1	-0.2717476	0.014783968	0.152068667
Tubb4b		0.50636613	0.5669781	0.6089455	0.4777599	0.40841997	0.5317624	1.2239236	0.7396278	0.45513442	0.50916713	0.7401215	0.43714973	-0.3368199	0.159756744	0.62313007	-0.13624266	0.112060153	0.446564241	1.5174688	5.39E-50	5.46E-48	-0.19379388	0.25584893	1	0.4766461	0.000673721	0.022753133	1.1183845	1.28E-14	8.57E-13
Slc22a23		0.29057443	0.23903266	0.6082988	0.35058814	0.38895234	0.39019132	0.6062916	0.4227487	0.39734042	0.82373756	0.5478962	0.25910395	0.61119646	1.39E-05	0.000318837	-1.6326836	6.99E-28	4.38E-26	-0.006361879	0.379962153	0.916501152	0.53288954	0.007090007	0.178144102	0.005539813	0.894869061	1	0.14623035	0.291849349	1
Man1c1		0.06816916	0.046107825	0.6080927	0.035209425	0.03389582	0.08665604	0.47931594	0.048708767	0.082246706	0.59933484	0.17805694	0.124269724	-0.0278785	0.587193052	1	-4.1486263	3.49E-58	5.15E-56	-0.44458333	0.083759816	0.266760249	0.28112063	0.448148821	1	1.3926338	0.130074514	1	0.5338329	0.665479117	1
Lcor		0.61518764	0.41255125	0.6078593	0.5616913	0.7048908	0.6947122	0.51358545	0.59625024	0.7178469	0.78790915	0.70382696	0.76301354	0.5191538	0.000189062	0.00291361	-0.71197575	4.59E-09	8.60E-08	-0.31745958	0.259299836	0.680398183	0.30486846	0.065909669	0.791825962	-0.02917602	0.956539294	1	-0.32828677	0.012647406	0.133835904
Lncppara		0.69339705	0.49727324	0.6073707	0.7582726	0.9143179	0.704408	0.418935	0.59054935	0.8179472	0.81025904	0.6669147	0.674939	0.5793025	4.88E-05	0.000932008	-0.37523064	0.000605659	0.004950328	-0.68335146	9.73E-05	0.000602499	0.33937854	0.037884132	0.554996156	-0.5479048	2.91E-07	2.20E-05	-0.89319134	7.49E-13	4.16E-11
Pum1		0.56909776	0.42568243	0.6072417	0.51463467	0.63220686	0.6134456	0.6893761	0.5582837	0.7013128	0.89418185	0.78120816	0.6759493	0.79093	6.29E-09	3.23E-07	-0.6546827	1.73E-08	2.99E-07	0.24862503	0.010908685	0.044911233	0.4067834	0.014249069	0.291525242	-0.058390327	0.714569245	1	-0.23798157	0.074311269	0.549878117
Golgb1		0.5152068	0.40146714	0.6061266	0.5157155	0.59660447	0.53572357	0.6066568	0.6033048	0.5681323	0.8153324	0.5817396	0.5856493	0.5964035	5.27E-06	0.000136284	-0.75430965	6.84E-10	1.41E-08	0.001682179	0.322417058	0.808939905	0.18268274	0.293004514	1	-0.20332433	0.130020882	1	0.021426039	0.775427437	1
Abcg2		0.08483365	0.07360719	0.60578513	0.18165243	0.21859053	0.14934033	0.5605113	0.1907214	0.1334232	0.6776132	0.34827292	0.27531022	0.2189723	0.126291025	0.526409037	-3.4464397	5.74E-55	7.73E-53	-0.14787723	0.757850054	1	0.6889882	0.115101774	1	-0.6011112	0.030756265	0.524101219	-0.21755272	0.658558797	1
Selenow		0.5403928	0.6129813	0.6057057	0.5752856	0.44746304	0.49535647	1.3041226	0.9207481	0.4341936	0.5010462	0.6442747	0.56394887	-0.35609668	0.11678751	0.496227032	0.023004154	0.947220023	1	1.689029	1.28E-65	2.10E-63	-0.39847347	0.026472068	0.438502424	0.18395092	0.147794649	1	1.4210318	9.87E-26	1.50E-23
Foxo3		0.51709163	0.41379508	0.6055735	0.51216483	0.6311447	0.73016006	0.51961076	0.53268623	0.751012	0.6898839	0.6536772	0.43848398	0.25538847	0.032261395	0.187534173	-0.6994237	1.33E-08	2.33E-07	-0.2886636	0.32209862	0.808374021	0.7248631	1.03E-06	0.000161166	0.2897068	0.004933866	0.12702516	-0.3225568	0.027477681	0.253743313
Atp5o		0.63342416	0.7659018	0.60536623	0.6768351	0.55345726	0.5317989	1.0008302	0.88081527	0.5429823	0.41378143	0.5754242	0.45135632	-0.69882333	0.000778013	0.009594145	0.4682823	2.01E-05	0.000214092	1.0483391	2.90E-24	9.02E-23	-0.29386568	0.023400401	0.403895939	-0.07462038	0.626045443	1	0.93447924	6.03E-14	3.78E-12
Akap11		0.47031185	0.36508468	0.6050374	0.45456645	0.5304477	0.5774569	0.65767825	0.5402144	0.5245976	0.79280525	0.59375066	0.6696307	0.5410366	6.69E-05	0.001219608	-0.9158178	4.81E-13	1.32E-11	0.1622994	0.035123815	0.12626581	0.19998552	0.197374153	1	0.15952753	0.192607675	1	0.03399235	0.803073521	1
Gm5089		0.29203522	0.28198245	0.60404384	0.23682399	0.23712319	0.21785025	0.4478719	0.27713737	0.25389174	0.6185848	0.29401276	0.31706443	0.04586943	0.424810581	1	-1.3484561	5.03E-20	2.28E-18	-0.5540502	0.006713904	0.029183015	-0.23069389	0.722855161	1	-0.136729	0.656462576	1	0.25506416	0.211591648	1
Kifap3		0.46232188	0.37808728	0.6038291	0.48928604	0.4501957	0.4801526	0.63355935	0.6399814	0.4876913	0.65073043	0.51267135	0.44640493	0.14526577	0.220841938	0.785677245	-0.8515278	6.95E-12	1.71E-10	0.09298267	0.159207475	0.456933854	0.09681412	0.514996712	1	0.11621935	0.434036843	1	0.6567535	2.50E-06	6.43E-05
Rims2		1.0262395	0.69886035	0.6032913	0.77279794	0.983261	0.95389384	0.517773	0.88695884	1.1773341	0.73590183	0.80964506	0.8723668	0.39291257	0.003180758	0.030151368	0.28851599	0.02540747	0.133483966	-0.2879563	0.349975673	0.862581658	0.32676715	0.024731069	0.419512207	-0.068297066	0.62600799	1	-0.2288464	0.02481576	0.233692115
Ube2d3		0.51849884	0.36542273	0.60266834	0.46464813	0.5294876	0.5897938	0.8058754	0.5925127	0.60801256	0.74967253	0.9213018	0.6761115	0.43279678	0.001641956	0.017698148	-0.9066839	7.49E-13	2.01E-11	0.58283794	9.30E-09	9.61E-08	0.30036044	0.063916594	0.776041272	0.20315178	0.095159288	1	0.21194074	0.170767193	0.990237302
Neto2		0.16844103	0.12442657	0.60261405	0.116287276	0.1732933	0.30494812	0.7720499	0.28999627	0.21388923	1.0165402	0.5652754	0.21462053	1.0927731	2.30E-13	2.44E-11	-2.6417122	3.69E-41	3.41E-39	0.49357262	5.76E-07	4.87E-06	0.378448	0.133705708	1	0.9140977	0.000411786	0.015098438	0.8302488	0.003274462	0.042109907
Tpr		0.5534133	0.45571563	0.6024231	0.57175577	0.61280704	0.6319526	0.72604746	0.62235075	0.592478	0.7218103	0.84332514	0.58122927	0.35639668	0.009624822	0.073169946	-0.51775765	4.16E-06	5.03E-05	0.368263	0.000155831	0.000930924	0.12925972	0.398220021	1	0.05961732	0.46874142	1	0.02988356	0.887961954	1
Kat6b		0.64481086	0.4796617	0.6022655	0.60092205	0.7495536	0.745618	0.45144895	0.5942208	0.7739239	0.73444915	0.69977295	0.7242578	0.3921558	0.003673287	0.033969123	-0.42475697	9.16E-05	0.000877131	-0.53413594	0.003381131	0.015827114	0.3673703	0.024539371	0.417280766	-0.01078447	0.952539197	1	-0.45953426	0.000431963	0.007004239
Ahi1		0.4825003	0.42876112	0.6019379	0.41858718	0.4822667	0.48448625	0.70024014	0.55208087	0.4104754	0.5977201	0.57996446	0.33382577	-0.013489458	0.775731949	1	-0.62504226	1.94E-08	3.34E-07	0.29678595	0.002105835	0.010310375	-0.28904238	0.172063817	1	0.008354034	0.850034782	1	0.24973015	0.091812249	0.642587283
Rnf130		0.44894022	0.30501297	0.6017375	0.43188688	0.51098686	0.53763646	0.582156	0.4754366	0.5223004	0.7076857	0.5178701	0.61359024	0.31868008	0.019245486	0.126073344	-1.2104176	5.80E-20	2.61E-18	-0.06323908	0.951854319	1	0.2755408	0.100750725	1	0.09424052	0.497461818	1	-0.1317769	0.378655889	1
Fgfr3	Neurodevelopment	1.258149	1.1974217	0.60122395	1.2464213	1.328768	1.2601506	0.8155778	1.5679231	1.337293	0.55182284	0.6589297	1.1344492	-0.16273804	0.664256674	1	1.487542	4.19E-52	5.36E-50	0.6126451	1.66E-09	1.85E-08	0.1571173	0.695917163	1	-0.13638175	0.163372018	1	0.45152745	1.42E-08	5.02E-07
Sf3b1		0.6633871	0.5390679	0.6011352	0.5478218	0.62895507	0.6435428	0.63143283	0.62413526	0.71875995	0.82817984	0.84237504	0.653176	0.6453721	2.22E-06	6.30E-05	-0.2062256	0.054348389	0.249660224	0.09502554	0.161340666	0.461888301	0.16016649	0.486060244	1	0.04471039	0.510619047	1	-0.014935762	0.87158656	1
Impact		0.47066993	0.41219214	0.6001208	0.4173197	0.49673527	0.5314479	0.6527973	0.57539594	0.5362731	0.70322394	0.5291378	0.5818777	0.31112528	0.021113663	0.134931036	-0.6888835	4.17E-09	7.84E-08	0.16332178	0.054381059	0.18439428	0.23952924	0.158946237	1	0.12462699	0.293971895	1	0.27386487	0.048797084	0.402494996
Calcrl		0.19839221	0.11741448	0.6000144	0.053057503	0.052597445	0.14932412	0.4922011	0.1982931	0.16971838	0.4748284	0.19786297	0.21747455	-0.43594277	0.071805887	0.347979299	-2.7222574	1.03E-44	1.06E-42	-0.3705633	0.148002076	0.429638851	-0.2465304	0.779162985	1	1.57633	0.011777237	0.250371782	2.0218637	0.000261646	0.004484919
Fcho2		0.5136375	0.39510494	0.5999391	0.43640095	0.60547894	0.549787	0.58349735	0.5451535	0.6528058	0.82707345	0.63607043	0.6489195	0.6463586	2.42E-06	6.84E-05	-0.7625364	3.60E-10	7.58E-09	-0.05311307	0.892226078	1	0.45599478	0.002751181	0.091493417	-0.18322341	0.138653332	1	-0.19907942	0.162832226	0.960233402
Nefm		0.6236751	0.69101727	0.5997068	0.69602686	0.64733243	0.75622475	0.62399167	0.8759301	0.5704605	0.5117868	0.51831686	0.59519744	-0.29797944	0.366462798	1	0.27736667	0.0536411	0.247063262	0.07656248	0.107622965	0.329649787	-0.17085116	0.274514816	1	0.3119699	0.002031768	0.059731237	0.6219353	1.17E-07	3.61E-06
Zfand6		0.58341175	0.47382125	0.5995341	0.58951944	0.57927597	0.67194575	0.6038826	0.6097902	0.63540435	0.61044306	0.58770394	0.5138526	0.034672786	0.363469336	1	-0.43825343	0.000196328	0.001767359	0.013875778	0.237479294	0.634233703	0.16445108	0.307264733	1	0.28786582	0.010434459	0.227570585	0.09824195	0.435977922	1
Gigyf2		0.5802449	0.38997146	0.5995087	0.5140459	0.6400627	0.6573909	0.47318098	0.6083212	0.66888446	0.68006265	0.6514544	0.5462241	0.24614824	0.040961729	0.225791152	-0.78397185	3.22E-10	6.80E-09	-0.44062135	0.057665196	0.193845946	0.27564767	0.111626215	1	0.052380122	0.55980412	1	-0.09864331	0.416080277	1
Tusc3		0.41234034	0.3240483	0.5993375	0.4021402	0.4118794	0.47558564	0.6792377	0.47861543	0.4638881	0.64396477	0.46631685	0.43480733	0.13911876	0.242278596	0.837183986	-1.1009607	2.47E-16	8.65E-15	0.24428311	0.005123744	0.022931674	0.20983166	0.202774878	1	0.2568249	0.069907396	0.910679879	0.26834542	0.106689221	0.716549729
Snph		0.40508002	0.30657914	0.5987988	0.37468007	0.41725263	0.5146495	0.45384985	0.4422471	0.42272982	0.7041054	0.33728972	0.38249248	0.31787214	0.031946124	0.186032903	-1.1924479	3.81E-18	1.52E-16	-0.5135439	0.008143201	0.034645762	0.075136304	0.623073286	1	0.37836245	0.007857397	0.183803948	0.103248686	0.5323158	1
Ndufb2		0.6274126	0.6973913	0.59829515	0.66794175	0.5352558	0.5189966	0.85863304	0.774122	0.4751923	0.42409927	0.40643334	0.34508952	-0.6327694	0.003953565	0.036025052	0.30025807	0.019208268	0.105024506	0.73157316	2.69E-12	3.87E-11	-0.52074426	0.000199062	0.012359361	-0.057257444	0.761378718	1	0.7233019	5.18E-08	1.71E-06
Iqsec1		0.46646112	0.3197397	0.5976436	0.3754557	0.48787448	0.5072529	0.74882966	0.6160117	0.57894385	0.7583647	0.61810535	0.3762419	0.47254223	0.002351976	0.023670271	-1.1181198	5.11E-17	1.90E-15	0.44655412	1.48E-05	0.000103949	0.39984217	0.008761476	0.207556335	0.07132803	0.684622854	1	0.43733856	0.001914373	0.02627582
Prr5l		0.086704955	0.07165467	0.59729236	0.08529704	0.086732134	0.1377381	0.6996742	0.11435123	0.0872566	0.94871825	0.3802892	0.117223226	0.9533653	5.63E-11	4.28E-09	-3.4595456	5.31E-51	6.60E-49	0.31002498	0.000673176	0.003607871	0.009553628	0.772609431	1	0.7047703	0.139812351	1	0.41909012	0.391387272	1
Ctif		0.3123589	0.1982207	0.59681225	0.2840136	0.38352877	0.5033905	0.46578515	0.34404945	0.4793295	0.765265	0.4822225	0.48643613	0.4938809	0.000318137	0.004526044	-1.8966793	8.46E-33	6.12E-31	-0.46045816	0.021895732	0.083654323	0.74618155	3.10E-05	0.002800215	0.48517427	0.00094935	0.030902411	-0.18692012	0.510188186	1
Cog5		0.6210201	0.56447875	0.5964694	0.5683383	0.6991145	0.6668945	0.49692616	0.5994245	0.7431487	0.7218904	0.60654145	0.90852505	0.37567163	0.005690114	0.048449479	-0.10482532	0.264080986	0.848399977	-0.34173194	0.135365529	0.398764669	0.35704583	0.019885871	0.364301677	-0.09393743	0.483992	1	-0.30158904	0.01698337	0.170591706
Cnot2		0.5376248	0.36440808	0.59597015	0.47361842	0.58819366	0.51694703	0.47684315	0.53744364	0.67342174	0.6692672	0.7165068	0.45393363	0.22575264	0.090954739	0.413886078	-0.890036	8.80E-13	2.35E-11	-0.41530257	0.023273047	0.088205215	0.43269265	0.004456079	0.129543867	-0.2423775	0.054508617	0.775900737	-0.17020221	0.246779056	1
Slc22a17		0.5520357	0.5591355	0.59272975	0.5185792	0.45116937	0.54101324	0.82193434	0.679167	0.52290684	0.5127137	0.4068609	0.45846087	-0.27223057	0.216197498	0.775068921	-0.11072299	0.205643238	0.708435255	0.6563114	1.54E-10	1.89E-09	-0.10109305	0.445746017	1	0.3321398	0.007999023	0.186116302	0.76996917	2.86E-08	9.69E-07
Taf15		0.6850607	0.45469776	0.5925598	0.5911728	0.6852996	0.62345344	0.5530527	0.6013547	0.7096581	0.7660351	0.7364528	0.67015535	0.50964373	0.000217026	0.003269291	-0.49013805	3.59E-05	0.000366931	-0.13074784	0.869377282	1	0.070681356	0.996383994	1	-0.18589665	0.113505916	1	-0.25552002	0.044453666	0.374962005
Mgst1		0.3267669	0.3260835	0.592359	0.25644505	0.26919848	0.2884003	1.0572981	0.6333469	0.26979712	0.42445233	0.41750097	0.27291274	-0.6122061	0.016877693	0.11411271	-1.0679529	5.87E-15	1.86E-13	1.2167727	4.82E-31	2.21E-29	-0.31952202	0.386457139	1	0.11389651	0.746042025	1	1.5166823	2.40E-17	1.92E-15
Cyp7b1		0.64603686	0.43065536	0.5920634	0.527312	0.71676725	0.8493446	0.43059644	0.77213085	0.7794266	0.44605255	0.40415186	0.75573957	-0.52293265	0.026653124	0.161702641	-0.5855282	6.83E-07	9.37E-06	-0.58577114	0.006679492	0.029057625	0.37835047	0.00933713	0.216478789	0.3528341	0.000592103	0.020500575	0.1521867	0.21364968	1
Ccdc141		1.0818793	0.79073876	0.59200555	1.0548862	1.2098216	1.1124909	0.457818	0.9585196	1.226578	0.7072832	0.8274971	1.2542578	0.348773	0.007452973	0.059866862	0.5773321	1.04E-06	1.39E-05	-0.47606122	0.055829452	0.188475842	0.30512327	0.025844872	0.431673854	-0.20450112	0.067035867	0.886303795	-0.54931414	2.05E-08	7.06E-07
Fbxw11		0.57983893	0.39345297	0.59182626	0.50481725	0.6705845	0.6558412	0.658132	0.5722109	0.6581187	0.75614065	0.7268472	0.59703875	0.4852218	0.000289001	0.004184508	-0.7437785	1.10E-09	2.21E-08	0.20598266	0.007658453	0.032840271	0.24495097	0.197973923	1	-0.043874715	0.888350613	1	-0.30713576	0.01501142	0.154104656
Rasa2		0.5415642	0.316721	0.5915121	0.30015728	0.37001348	0.5856633	0.69259685	0.5772882	0.5445348	0.8496754	0.6070153	0.6016856	0.730898	5.34E-07	1.76E-05	-1.1143615	6.96E-16	2.36E-14	0.30827487	0.000662887	0.003557109	0.010227667	0.933207322	1	0.83039165	6.47E-09	6.70E-07	0.80298835	3.09E-06	7.82E-05
Rgl1		0.5278118	0.3321867	0.5914617	0.3599357	0.47684282	0.7002608	0.67827016	0.59330356	0.6662455	1.0893447	0.67587173	0.6876683	1.2899238	8.05E-21	2.12E-18	-1.0336586	4.46E-14	1.33E-12	0.26677567	0.001554964	0.007803516	0.44576618	0.003329806	0.102857424	0.7312556	2.40E-08	2.30E-06	0.40672114	0.002781112	0.03642936
Capn2		0.32508734	0.291488	0.59143806	0.33788496	0.40246686	0.5899334	0.78154993	0.46409717	0.40142348	0.77531534	0.69985616	0.5020275	0.53818434	0.000130303	0.002122085	-1.2530214	4.77E-20	2.17E-18	0.554814	9.26E-08	8.59E-07	0.36268884	0.049158967	0.651113131	0.69804674	3.94E-07	2.92E-05	0.2532141	0.137142172	0.855221202
Timp3		0.8988276	0.7031647	0.5914322	0.621896	0.81886595	0.7428866	0.87833595	1.1230552	0.8703353	0.6757015	0.70554054	0.5922934	0.2593367	0.029948672	0.176886886	0.33888224	0.007540803	0.046693596	0.80263203	6.14E-15	1.08E-13	-0.070017554	0.292594515	1	-0.20235398	0.08258758	1	0.7101066	1.79E-11	8.58E-10
Ago3		0.6340537	0.4855955	0.59137964	0.6421283	0.7281555	0.6978596	0.55292904	0.70508903	0.74314654	0.71264774	0.6539812	0.65809965	0.3660196	0.007615223	0.060833238	-0.3674519	0.000592519	0.00485204	-0.12735718	0.813198151	1	0.316696	0.037660409	0.553894443	-0.08573883	0.614110246	1	-0.06505043	0.62938917	1
Wwtr1		0.59342617	0.44535774	0.59118545	0.5764175	0.7381178	0.6961668	0.6962659	0.56120694	0.7143773	0.9491657	0.95689005	0.84164447	0.9740842	1.14E-11	9.46E-10	-0.5228838	1.04E-05	0.000118262	0.31990325	0.000479379	0.002637998	0.36430642	0.01349896	0.281697722	-0.11826544	0.367548444	1	-0.53665215	7.08E-05	0.00137706
Ulk2		0.3592806	0.26469558	0.59099275	0.3275195	0.41947588	0.4633579	0.6326214	0.40586737	0.4631657	0.7866428	0.47456992	0.4479487	0.5697732	2.96E-05	0.000608212	-1.4109052	3.03E-22	1.55E-20	0.1312738	0.024465989	0.092299005	0.44647616	0.00693014	0.175375652	0.17751439	0.316735651	1	-0.05806929	0.764165114	1
Pid1		1.0886513	0.8880395	0.59081066	1.2371217	1.3441747	1.0605724	0.48668176	1.0107607	1.2253971	0.656206	0.87428266	1.0305214	0.20349637	0.109481834	0.472731185	0.8285092	1.15E-12	3.05E-11	-0.36154205	0.220743811	0.59907746	0.2879578	0.110895399	1	-0.58648235	6.24E-10	7.50E-08	-0.6979094	2.35E-12	1.23E-10
Man1a		0.12893529	0.08952443	0.59061754	0.107124515	0.14530423	0.2787927	0.4712533	0.17392154	0.16102861	0.73756003	0.30093208	0.18320699	0.4381785	0.000317753	0.004523043	-3.1037595	2.45E-45	2.60E-43	-0.41940767	0.18124172	0.508872484	0.34437948	0.204841906	1	1.039808	0.000439542	0.015981451	0.2805518	0.343208045	1
Sntb2		0.3144516	0.22729908	0.5900358	0.42214495	0.5119652	0.32215348	0.41737223	0.2981515	0.41175887	0.66756445	0.54548585	0.41657415	0.23985215	0.03990253	0.221166761	-1.6556329	5.51E-25	3.09E-23	-0.6344292	0.010311573	0.042742763	0.46339247	0.012201452	0.26348658	-0.81470615	1.17E-07	9.65E-06	-0.9446162	1.18E-06	3.16E-05
Acer3		0.5289062	0.39208505	0.5899307	0.5302278	0.55005884	0.59351987	0.45480967	0.52584314	0.6873093	0.73767704	0.51989675	0.61717385	0.4407245	0.001119837	0.012941335	-0.7437249	1.34E-09	2.67E-08	-0.48119864	0.031545734	0.115066779	0.5037201	0.001067483	0.045239791	0.1440322	0.280448175	1	-0.08398005	0.47494104	1
Atp6v1e1		0.60378	0.6223586	0.58917195	0.6080082	0.5631245	0.52548933	0.8790472	0.74181306	0.57810587	0.5768872	0.71084744	0.47301325	-0.040117368	0.858981787	1	0.10539883	0.502154655	1	0.81170124	3.03E-15	5.46E-14	-0.083022565	0.415806104	1	-0.12939107	0.364912734	1	0.540415	1.65E-05	0.000362155
Ablim1		1.1398689	0.8276666	0.58917016	0.823581	1.0308721	1.0486926	0.6600235	0.9907563	1.2793392	0.86794525	0.93483454	0.83477825	0.7842107	3.43E-08	1.53E-06	0.6825443	1.69E-10	3.67E-09	0.22022912	0.00492611	0.022156581	0.2869403	0.028996515	0.46988394	0.03976971	0.334078157	1	-0.09099467	0.170479834	0.989010344
Nav3		1.3927654	1.1392498	0.5889487	1.4718775	1.7410631	1.5770891	0.8099035	1.2885125	1.6514338	1.2983898	1.4625889	1.5440778	1.7314241	3.11E-29	2.03E-26	1.4052302	3.45E-37	2.80E-35	0.6374194	8.75E-10	1.00E-08	0.47794777	4.83E-05	0.004028942	-0.2922818	0.000144152	0.006021188	-0.8400768	1.22E-18	1.08E-16
Snd1		0.32605714	0.23621003	0.588234	0.29281732	0.40991777	0.41436094	0.49515516	0.34310302	0.39808145	0.6831567	0.7571966	0.4873549	0.29150477	0.026615539	0.16161985	-1.5876395	1.11E-26	6.66E-25	-0.3216838	0.215388784	0.587989082	0.34302157	0.030734689	0.488434843	0.018978074	0.961045972	1	-0.3079066	0.125673927	0.803472909
Znrf3		1.098926	0.76873064	0.5879086	1.0048051	1.1303248	1.0292779	0.4717012	0.906357	1.3149673	0.6131461	0.70083416	0.95789284	0.080655396	0.333830681	1	0.53195417	8.27E-06	9.57E-05	-0.40891165	0.076292106	0.246221005	0.44538113	0.00025378	0.014888037	-0.2208643	0.046846811	0.706518107	-0.5070973	4.01E-07	1.14E-05
Cltc		0.47601092	0.42254868	0.58760023	0.470251	0.53382355	0.593702	0.88109493	0.7595325	0.5614828	0.66009474	0.9118563	0.53014266	0.22553407	0.081524399	0.382370818	-0.60475576	2.78E-07	4.06E-06	0.82184714	6.47E-15	1.14E-13	0.30520865	0.047277424	0.633585436	0.20060638	0.117898971	1	0.68898684	6.61E-08	2.14E-06
Rnpc3		0.52542275	0.42001614	0.58747303	0.53262967	0.5565655	0.41876674	0.38494655	0.48434368	0.5776808	0.4977942	0.29215154	0.44014332	-0.3094844	0.105535074	0.46101745	-0.61497015	3.07E-07	4.46E-06	-0.7677465	3.86E-06	2.94E-05	0.17793795	0.263702674	1	-0.5178521	9.97E-05	0.004449184	-0.25711626	0.10232612	0.694933845
Scmh1		0.79108596	0.519582	0.58710194	0.6531924	0.78828645	0.8373142	0.5361925	0.72561044	0.9713064	0.8756599	0.79805005	0.6271582	0.8100511	7.12E-09	3.61E-07	-0.2294339	0.013799089	0.078775208	-0.1710032	0.787565918	1	0.44494134	0.001605798	0.061287945	0.12715405	0.099947527	1	-0.17038588	0.187612346	1
Trak1		0.57806855	0.45062843	0.58686036	0.48178598	0.69513106	0.68352735	0.5064325	0.65315175	0.7090536	0.7461345	0.57001084	0.5266118	0.47397816	0.000382893	0.005297189	-0.48780733	5.41E-05	0.000537269	-0.27592334	0.257105659	0.675591377	0.39920434	0.006386519	0.165567492	-0.033610605	0.995824714	1	-0.123525284	0.207548837	1
Pfn2		0.53576857	0.5228768	0.5867441	0.49445084	0.49868283	0.5355308	0.9144146	0.7814776	0.48694077	0.4302966	0.54117936	0.5068131	-0.56977564	0.007829785	0.062185691	-0.21656917	0.029341568	0.149724582	0.90576303	4.53E-19	1.05E-17	-0.17607415	0.220029174	1	0.13170777	0.243614174	1	0.87368304	2.26E-11	1.08E-09
Armc2		0.12682323	0.089570425	0.5865572	0.097651474	0.116028294	0.14272179	0.35342655	0.099633195	0.098582566	0.5201887	0.1567202	0.12930793	-0.2255046	0.55643129	1	-3.0898182	5.32E-47	5.96E-45	-0.9121515	9.07E-06	6.58E-05	-0.38416854	0.713502341	1	0.3183994	0.527162422	1	-0.23181733	0.901004348	1
Zfp207		0.5733964	0.3703708	0.5863967	0.50921667	0.60596925	0.56889087	0.5276714	0.56567633	0.6538026	0.60727125	0.65697175	0.5737857	0.06701101	0.480060831	1	-0.83111113	4.46E-11	1.03E-09	-0.19851084	0.477139406	1	0.25321752	0.111525683	1	-0.1204426	0.347174267	1	-0.13115469	0.249969586	1
Usp32		0.5732024	0.43511698	0.5862901	0.45608792	0.59979206	0.6704376	0.4874812	0.58208877	0.6532049	0.61195123	0.58242923	0.4446569	0.08214992	0.410328077	1	-0.54850066	2.73E-06	3.40E-05	-0.3438908	0.164923523	0.470134689	0.25206178	0.129006593	1	0.2169588	0.033638879	0.557926668	-0.057243936	0.504719059	1
Slc38a2		0.26435953	0.28384593	0.5862385	0.26342332	0.25086465	0.36022285	0.6485474	0.3564793	0.29240406	0.5306997	0.45879266	0.30657002	-0.1873645	0.668539866	1	-1.2802702	1.82E-19	7.92E-18	0.19526625	0.00643031	0.028090643	0.16662909	0.190929217	1	0.6048766	0.002533891	0.072852158	0.58694386	0.006387812	0.075049602
Gm37240		0.5982559	0.6281394	0.58575386	0.59680814	0.62227154	0.5651013	0.37994388	0.41766572	0.55861723	0.5358481	0.6162008	0.81325066	-0.16781718	0.891478239	1	0.13443899	0.627816282	1	-0.7848678	0.000206984	0.001211555	-0.13023716	0.540951897	1	-0.18433109	0.15466025	1	-0.7355184	2.85E-05	0.000600004
Smarca2		0.8135622	0.61269903	0.5856787	0.75582266	0.9508504	0.83304244	0.5629421	0.7697425	0.99213636	0.74768996	0.61839014	0.6361089	0.48208594	0.000628114	0.008033166	0.08649496	0.686308254	1	-0.07508529	0.665910272	1	0.43422237	0.001613896	0.061507127	-0.2882769	0.010172305	0.223158146	-0.45398664	6.27E-05	0.001240898
Pcbp2		0.45220506	0.3965731	0.5856361	0.38193792	0.4767783	0.49013683	0.7755201	0.5539895	0.54836136	0.6734999	0.57064027	0.5661915	0.27166024	0.051856731	0.272114937	-0.70991427	5.72E-09	1.06E-07	0.557548	5.50E-08	5.25E-07	0.35327095	0.020611512	0.372634446	0.050275758	0.799916303	1	0.27699935	0.064545185	0.49645599
Ppp1cb		0.37290624	0.30908054	0.5855906	0.35952225	0.40781787	0.5409282	0.9439497	0.59104395	0.47962916	0.81887573	0.6763113	0.4278128	0.67156273	3.14E-06	8.65E-05	-1.1361865	7.40E-18	2.89E-16	0.9799344	4.22E-22	1.17E-20	0.44554326	0.005626296	0.152033145	0.5110933	6.72E-05	0.003158806	0.6784646	1.04E-05	0.000238048
Ndufc1		0.6068262	0.712152	0.5855661	0.6515943	0.5244169	0.48071185	0.8624226	0.722519	0.49422398	0.388346	0.39671198	0.60117954	-0.7462527	0.001616547	0.017460313	0.38347104	0.006201264	0.039379759	0.7821552	4.22E-14	6.95E-13	-0.38475877	0.017565874	0.335764285	-0.15969817	0.248109555	1	0.6199728	7.99E-06	0.000186438
Dync2h1		0.42825848	0.3473843	0.5854233	0.37881428	0.49029827	0.50584394	0.45963562	0.41809994	0.5886698	0.75078475	0.45692897	0.5293313	0.49138513	0.000240943	0.003571872	-0.9379528	6.95E-13	1.88E-11	-0.44759208	0.024609572	0.092773645	0.5844518	0.000237899	0.014147104	0.05717372	0.768678864	1	-0.2858207	0.127044351	0.809129013
Stx16		0.581031	0.4722252	0.58529615	0.561392	0.61985564	0.66383815	0.5390538	0.5080568	0.6575858	0.82879466	0.6358173	0.5683795	0.698018	3.67E-07	1.27E-05	-0.3984096	0.000161874	0.001479651	-0.15520333	0.67211318	1	0.23945022	0.131095294	1	0.13399675	0.144203373	1	-0.37512815	0.007883206	0.089594684
Slc16a1	Lactate	0.11064461	0.12592357	0.5851217	0.110138096	0.11682389	0.2593329	1.0453144	0.3331728	0.1263272	0.81933147	0.42253834	0.2638035	0.6742653	1.92E-06	5.53E-05	-2.5669987	2.70E-43	2.65E-41	1.213661	1.03E-31	4.98E-30	0.20276825	0.399933182	1	1.2564887	2.86E-05	0.001490086	1.6738443	2.05E-07	6.10E-06
Jund		0.35003838	0.39654016	0.5851014	0.3635285	0.30006018	0.36370572	1.3107862	0.63005435	0.31067222	0.67407364	0.61527956	0.2219558	0.2750896	0.040698579	0.224625183	-0.7083186	2.39E-08	4.07E-07	1.7684668	3.63E-67	6.45E-65	-0.20207714	0.614568173	1	0.32596505	0.136538422	1	1.3266408	7.63E-15	5.19E-13
Scaf8		0.53284645	0.39497748	0.58465254	0.48854926	0.62253535	0.57792634	0.47154117	0.49608263	0.6644022	0.7085305	0.69405055	0.5639007	0.37617248	0.004919601	0.043199157	-0.71375406	4.26E-09	7.99E-08	-0.39893627	0.034743318	0.125208319	0.42264563	0.006060657	0.160234655	-0.14264867	0.401814462	1	-0.4272502	0.00419042	0.052192315
Aff4		0.47232324	0.37242776	0.58465207	0.4414442	0.5415735	0.56181526	0.7159596	0.58532184	0.5599795	0.7900824	0.6179165	0.42444763	0.5994531	1.54E-05	0.000345839	-0.8158662	4.71E-11	1.08E-09	0.39721206	1.92E-05	0.000132815	0.3142453	0.037478732	0.55193032	0.06887594	0.463502682	1	0.1465786	0.237080071	1
Ikzf2		0.5799839	0.46426153	0.58451015	0.62753195	0.67174965	0.72669804	0.5227357	0.6413566	0.7685813	0.90765965	0.67058283	0.896229	0.8967347	6.36E-11	4.81E-09	-0.42657754	0.000127521	0.001181772	-0.20979808	0.631640609	1	0.5574012	0.000200932	0.012400784	0.15765099	0.097177742	1	-0.091102965	0.581362104	1
Mef2c		0.47930014	0.37251535	0.5839259	0.52249265	0.5809118	0.57530123	0.56111354	0.49117786	0.4757291	0.6564806	0.4167799	0.8119068	0.22667971	0.088166561	0.404157371	-0.8130923	8.69E-11	1.95E-09	-0.07551004	0.71221417	1	-0.013569196	0.871001666	1	-0.018436497	0.843701265	1	-0.31255823	0.04682765	0.390195539
Pi4ka		0.5988241	0.5081931	0.5831599	0.6441456	0.78506815	0.69333	0.50590694	0.6049339	0.7490128	0.6495764	0.6216378	0.58292145	0.20840791	0.120309077	0.507643244	-0.25748563	0.01070356	0.06333344	-0.2657782	0.286303304	0.737540364	0.44327274	0.001920112	0.069716885	-0.25353006	0.037937164	0.611350376	-0.52090937	9.04E-06	0.000208753
Pdia3		0.47676745	0.39369464	0.58289236	0.42993295	0.45800498	0.46956322	0.9950134	0.7383573	0.4150211	0.61532575	0.79577863	0.39314306	0.103838794	0.320760313	1	-0.713691	2.66E-09	5.15E-08	1.1074334	4.59E-27	1.66E-25	-0.24794076	0.181888326	1	0.04493587	0.864018695	1	0.9112235	1.11E-10	4.91E-09
Nxpe4		0.531866	0.3474248	0.5828532	0.36616164	0.5372499	0.56549793	0.5573695	0.4800553	0.5937662	0.88657624	0.5295682	0.56662667	0.8507821	1.49E-09	8.62E-08	-0.9293726	3.96E-12	9.92E-11	-0.08461837	0.613577609	1	0.20765024	0.238414017	1	0.09616807	0.447825747	1	-0.2071326	0.158339903	0.942673093
Ehmt1		0.601645	0.44057444	0.5828326	0.54509705	0.6650119	0.66427517	0.48068264	0.53326523	0.70562875	0.80510235	0.68237925	0.6321756	0.64481795	8.22E-06	0.000201699	-0.5150263	3.73E-06	4.56E-05	-0.35818216	0.072603404	0.236302764	0.31311882	0.052237994	0.677659823	-0.002189095	0.554514817	1	-0.42299497	0.001454309	0.0205556
Rab6a		0.49823058	0.45940307	0.5826825	0.46683276	0.5684111	0.62367934	0.832061	0.70014423	0.5957529	0.7924483	0.7881861	0.4337043	0.6121224	8.58E-06	0.000209814	-0.43956393	9.38E-05	0.000896206	0.7148959	3.34E-12	4.77E-11	0.33462933	0.033379374	0.515927737	0.1776746	0.079666947	0.991164288	0.40572068	0.001291764	0.018539192
Atp6v0a1		0.5340493	0.4679332	0.58184594	0.5491519	0.62976074	0.53546774	0.5495679	0.5896213	0.56536937	0.6883063	0.5354903	0.64198464	0.32728234	0.009056399	0.069660091	-0.4036605	0.000446977	0.003753228	-0.10780672	0.832302036	1	0.10687306	0.49155114	1	-0.3085898	0.007495371	0.178372062	-0.12689383	0.301653155	1
Tnr	Neurodevelopment,Axon Inhibitory,ECM & Adhesion	0.07292391	0.06416398	0.58128417	0.12635316	0.15404822	0.33349976	0.46703014	0.17078444	0.10581342	0.59943557	0.4023818	0.19145066	0.058735427	0.329721964	1	-3.5724382	4.35E-42	4.15E-40	-0.40531155	0.325785388	0.815353593	0.5611367	0.200790486	1	1.2490041	1.51E-05	0.00085338	0.16119379	0.521871384	1
Sesn1		0.5854933	0.39362234	0.5809626	0.45865533	0.50809926	0.51729006	0.4287356	0.4555469	0.59268844	0.4862684	0.50315976	0.29607794	-0.3310459	0.155074173	0.610521241	-0.70770097	2.44E-08	4.14E-07	-0.5573651	0.005281747	0.023545608	0.023318298	0.986962541	1	0.033056978	0.822500133	1	-0.19845179	0.272158792	1
Ndufa6		0.6074087	0.68205893	0.5805494	0.6439571	0.61629575	0.5310604	0.8049085	0.66342485	0.5366612	0.42329177	0.43574786	0.5835269	-0.57865274	0.011681172	0.085247744	0.31335458	0.01791974	0.098861525	0.65178066	1.31E-10	1.62E-09	-0.23452854	0.051201816	0.67041082	-0.28207782	0.023025487	0.419179464	0.14390764	0.288756342	1
Leng8		0.6166698	0.5765444	0.58015275	0.5557118	0.55980605	0.6506382	0.4424069	0.5147172	0.6794734	0.6360543	0.41097966	0.7245036	0.17710346	0.092496891	0.419587113	-0.011853461	0.621898547	1	-0.49885124	0.008177038	0.034767061	0.19008166	0.32222665	1	0.289019	0.007732588	0.182255001	-0.15657017	0.250107456	1
Immp1l		0.5054322	0.45205057	0.57961166	0.5410452	0.57234097	0.5198173	0.5469455	0.48061445	0.49981466	0.61005676	0.4457624	0.43726817	0.09798276	0.255198343	0.867023418	-0.45849383	4.95E-05	0.000495741	-0.10945387	0.702043734	1	-0.020514438	0.765877163	1	-0.18018924	0.195693852	1	-0.32394052	0.019816191	0.19411526
Mier1		0.48366946	0.40548867	0.57911444	0.5033114	0.5722657	0.5386622	0.5794541	0.57330996	0.65727437	0.6029104	0.71851873	0.4076666	0.07694142	0.495032316	1	-0.6496652	4.55E-08	7.40E-07	0.001114514	0.43323635	1	0.5795449	0.00015799	0.01041537	-0.11377646	0.395229198	1	0.003455006	0.992987064	1
Ctnna1		0.45465395	0.33503613	0.57891667	0.33252025	0.45100927	0.55938107	0.7559156	0.5609752	0.58216345	0.78100765	0.8480005	0.4463825	0.59415066	4.57E-05	0.0008808	-0.97831064	1.49E-13	4.28E-12	0.52664334	3.27E-07	2.86E-06	0.45654538	0.003186761	0.099394962	0.39540207	0.004009087	0.107125098	0.40076444	0.009570179	0.105908897
Dpysl2		0.59696054	0.53742695	0.57849145	0.63074607	0.67377836	0.5681215	0.9848777	0.80064714	0.66110367	0.8035608	0.65082145	0.6493092	0.655012	2.46E-06	6.95E-05	-0.13858944	0.167942663	0.609982856	1.0985773	3.37E-26	1.16E-24	0.19832934	0.250309517	1	-0.330127	0.009572498	0.213955161	0.35155228	0.001235622	0.017851213
Samd12		0.46575472	0.32903415	0.5782721	0.23258436	0.2737245	0.44155183	0.4377994	0.41628844	0.5761052	0.9385145	0.50934887	0.29834935	0.99100864	1.55E-10	1.10E-08	-1.006842	2.96E-12	7.50E-11	-0.5113506	0.055790929	0.188394515	0.39324272	0.024952917	0.4213589	0.8181201	7.69E-05	0.003573877	0.71359813	0.00217646	0.029257813
Ggnbp2		0.49519917	0.422842	0.5781511	0.47000095	0.6091141	0.63607	0.58535016	0.44866848	0.60893375	0.72790176	0.7607997	0.53244436	0.45199236	0.001008726	0.011878121	-0.57266533	1.05E-06	1.40E-05	0.023546966	0.362276238	0.884051548	0.3878289	0.015888153	0.314462569	0.083922364	0.313730175	1	-0.56695354	0.000218558	0.003808837
Srrm1		0.51672125	0.4055622	0.5772784	0.44491887	0.535453	0.46763253	0.5407761	0.48661447	0.6047156	0.63255006	0.6499439	0.555889	0.17577803	0.123262165	0.516431084	-0.6433143	8.28E-08	1.30E-06	-0.12300718	0.95796135	1	0.2962457	0.122988417	1	-0.24837905	0.077378963	0.975400876	-0.17619781	0.270808787	1
Otulin		0.45180354	0.46178424	0.5772165	0.44796875	0.5091584	0.47490788	0.45485076	0.44072142	0.40129253	0.44453877	0.43884718	0.4326619	-0.48062328	0.074383867	0.35735466	-0.4123372	0.000204531	0.001834244	-0.43954507	0.163965324	0.467863017	-0.21005946	0.429021493	1	-0.1271911	0.296850626	1	-0.26150727	0.106962183	0.717828981
Fbxo11		0.55132407	0.42456156	0.5768296	0.44929287	0.59300315	0.5966099	0.52501965	0.5448357	0.6435611	0.75760657	0.75358576	0.70950234	0.5380994	9.11E-05	0.001582347	-0.56113666	1.57E-06	2.02E-05	-0.1765611	0.781057853	1	0.2962973	0.043376907	0.601379466	0.011606383	0.915010437	1	-0.16024092	0.330615505	1
Adam22		0.31156173	0.22877505	0.57655823	0.2808817	0.34080666	0.3886352	0.51533085	0.36808637	0.3964412	0.7806158	0.340186	0.43024307	0.6008612	3.81E-05	0.00075405	-1.6011918	4.13E-26	2.42E-24	-0.2101325	0.522980624	1	0.41242123	0.015943861	0.314611058	0.22605656	0.194055508	1	0.13192901	0.387329363	1
Gprasp1		0.4952746	0.39545852	0.57618403	0.4562067	0.4909027	0.52850634	0.55260557	0.5424996	0.60940903	0.65712625	0.53145736	0.6505478	0.25399134	0.060570912	0.305086674	-0.6838821	1.50E-08	2.61E-07	-0.07887925	0.777713485	1	0.38905326	0.012594662	0.269064027	0.13590328	0.279695083	1	0.1845953	0.171316794	0.991662133
Nap1l5		0.5407864	0.49664357	0.5757684	0.48013204	0.48342577	0.5130995	0.6989394	0.6454799	0.52657956	0.41320178	0.27900702	0.42086378	-0.6055334	0.017445253	0.116980682	-0.2754306	0.012565377	0.072869824	0.377902	5.79E-05	0.00037245	-0.049562678	0.835657625	1	0.10911952	0.373763336	1	0.5449133	0.000277786	0.004727441
Fstl1		0.6885104	0.6278369	0.57556486	0.9282455	1.026574	1.125589	0.7579896	0.88191724	0.8604105	0.91825086	0.6804383	1.1590147	0.951581	1.46E-11	1.19E-09	0.16687621	0.382334592	1	0.5433057	9.15E-08	8.49E-07	0.46139225	0.000957641	0.041186454	0.21683545	0.003558373	0.097272122	-0.33981776	0.001163812	0.016982931
Stat3		0.24858475	0.22141305	0.57537824	0.18849638	0.27776754	0.6189416	0.77444756	0.42330542	0.4002518	0.87468505	0.5988615	0.6522043	0.84601164	1.31E-09	7.62E-08	-1.6500028	1.50E-26	8.91E-25	0.5882838	3.81E-09	4.12E-08	0.8024792	8.41E-05	0.006401651	1.4203507	9.27E-20	2.95E-17	0.7189247	0.000641105	0.009998027
Plod2		0.589717	0.4643543	0.5751969	0.7061898	0.78705555	0.6289847	0.5266714	0.5978828	0.69365346	0.57704425	0.6302708	0.60895765	0.006085799	0.411713767	1	-0.39568126	0.000263184	0.002304825	-0.16535465	0.923835727	1	0.31712997	0.054043705	0.693981786	-0.4508075	5.48E-05	0.00261966	-0.54868436	8.26E-06	0.000192315
Tnrc6c		0.6166817	0.5237088	0.57504946	0.60362476	0.7018686	0.6147855	0.53275585	0.63365185	0.68747765	0.70198035	0.6217965	0.53984404	0.38898355	0.003346269	0.031465543	-0.17532955	0.10041515	0.409382864	-0.1435221	0.99900052	1	0.21336627	0.196819997	1	-0.26077774	0.046363402	0.700847121	-0.20215474	0.103173028	0.699230289
Cux1		0.5800995	0.4055784	0.5745256	0.5060582	0.65225583	0.6186743	0.6358338	0.5724234	0.7264915	0.80355287	0.6684544	0.61969393	0.6680501	8.58E-07	2.68E-05	-0.63417286	2.89E-07	4.21E-06	0.1949367	0.004849158	0.021841291	0.44166106	0.005740863	0.153871625	-0.10303032	0.478266302	1	-0.2517829	0.048998759	0.403648342
Cul1		0.5528078	0.43611664	0.5744869	0.5005018	0.58480465	0.5869611	0.56888616	0.56583065	0.6777727	0.6357578	0.75356996	0.50203115	0.19483148	0.133292286	0.546861326	-0.5057426	7.65E-06	8.91E-05	-0.018556908	0.575622836	1	0.39335224	0.015265084	0.306546366	0.007016842	0.796161198	1	-0.06257645	0.669681664	1
Rps3		0.47291103	0.601822	0.5744444	0.57069397	0.4177171	0.4859509	1.2753892	0.74568844	0.41142404	0.45263574	0.68975127	0.50968874	-0.43917045	0.050231403	0.265238878	0.08884302	0.646172335	1	1.7330287	4.22E-64	6.60E-62	-0.2485541	0.177355465	1	0.27119857	0.057628848	0.801950273	1.0954263	2.91E-15	2.03E-13
Cwf19l2		0.5016553	0.449732	0.57438004	0.51695204	0.55609757	0.55716485	0.53892845	0.52848005	0.51289916	0.76691145	0.5631586	0.5624558	0.5713425	2.85E-05	0.000589564	-0.45049444	7.09E-05	0.000691001	-0.11984506	0.831207598	1	0.04077265	0.79891629	1	0.003607156	0.951655123	1	-0.09520252	0.532095988	1
Tcf7l2		0.9474497	0.70879126	0.57427824	0.7803252	0.93705577	0.8350591	0.5055688	0.81493974	0.91259533	0.7045975	0.6842864	0.86541986	0.399005	0.002450152	0.024497769	0.41094503	0.001232433	0.00931227	-0.23784417	0.680430752	1	-0.083058156	0.269140603	1	-0.25055692	0.023079691	0.419697135	-0.30222818	0.01269221	0.134255601
Rps5		0.50504375	0.6262279	0.57404566	0.5115954	0.445094	0.47846812	1.2309159	0.76951325	0.43864253	0.4519208	0.8010836	0.5744044	-0.44068852	0.04741515	0.253132903	0.16690643	0.237973582	0.79019821	1.6445284	9.90E-59	1.28E-56	-0.2550138	0.161110114	1	0.13023332	0.326855095	1	1.0473874	2.03E-14	1.34E-12
Rps4x		0.53512007	0.6660227	0.573983	0.61759114	0.47756833	0.5471896	1.4669714	0.8537053	0.46345356	0.5074725	0.9442872	0.50956607	-0.22995843	0.408945162	1	0.2877727	0.037041661	0.181563949	2.1052837	4.01E-97	2.33E-94	-0.26341844	0.112794727	1	0.2508248	0.043215877	0.670745355	1.13922	2.15E-18	1.86E-16
Pibf1		0.4783534	0.34281287	0.57392937	0.3863124	0.5110508	0.4887302	0.43023932	0.39915505	0.543751	0.7250252	0.661625	0.5528291	0.4578652	0.000623957	0.007984812	-0.92285645	6.13E-13	1.66E-11	-0.52802104	0.007844259	0.033532376	0.23604408	0.111124267	1	-0.08186534	0.537678408	1	-0.44333425	0.013197498	0.138813006
Mdm4		0.58331084	0.43586332	0.5738069	0.489753	0.60341567	0.5401049	0.44443557	0.5283048	0.71289057	0.7368817	0.68353313	0.6780308	0.49125737	0.000271594	0.003958814	-0.504531	6.65E-06	7.80E-05	-0.46979672	0.022786852	0.086653102	0.3929136	0.01730636	0.332695012	-0.20991006	0.105766934	1	-0.25104526	0.069589015	0.524146231
Tmem135		0.67773956	0.43804765	0.5732995	0.6431819	0.7899334	0.728096	0.48071748	0.69835263	0.8107859	0.638194	0.6425672	0.7200416	0.20621476	0.099278644	0.440627047	-0.49395207	1.84E-05	0.000197178	-0.32672235	0.118898334	0.358011524	0.3663582	0.013607748	0.283514664	-0.16779774	0.20475408	1	-0.25195506	0.032924034	0.293349769
Slc6a11	GABA Signalling	2.173613	1.9821718	0.57224125	1.7574655	1.8956941	1.613044	0.6694863	2.2703009	2.2530096	0.3561442	0.7141432	1.7319899	-0.85205764	0.001029179	0.012064542	3.0187037	4.92E-207	4.28E-204	0.3037907	0.000855031	0.004493851	0.12861167	0.22834991	1	-0.49357995	4.35E-13	7.67E-11	0.61799943	7.97E-20	7.49E-18
Ptbp2		0.49364632	0.41775134	0.57202125	0.4401602	0.5076612	0.50925016	0.5071942	0.5083944	0.6128547	0.73465157	0.60573786	0.61225253	0.49098718	0.000484828	0.006470819	-0.57384694	1.02E-06	1.36E-05	-0.22447854	0.52971857	1	0.40594658	0.007837025	0.191208749	0.005751293	0.940756771	1	0.002655528	0.981901265	1
Cplane1		0.38817585	0.2807054	0.5718352	0.340651	0.40890327	0.4284343	0.48416236	0.42324638	0.49640226	0.71773225	0.56185484	0.39712948	0.44431993	0.001819187	0.019274224	-1.2514182	4.58E-19	1.92E-17	-0.30889073	0.315507164	0.795179139	0.43860418	0.008265896	0.198153789	0.082383364	0.725485184	1	0.060799934	0.664323729	1
Parp8		0.698558	0.50340766	0.57176375	0.56890434	0.7370735	0.7632777	0.46246094	0.6908592	0.8521478	0.768339	0.6366621	0.80282307	0.58383846	3.84E-05	0.000757686	-0.23739721	0.025021627	0.13160076	-0.39169806	0.128478082	0.38187358	0.41168985	0.004808194	0.137033536	0.07164327	0.339342008	1	-0.13068677	0.258653442	1
Ppargc1a		0.9118953	0.7078679	0.57132107	0.93024474	1.1584853	0.86761576	0.42739958	0.8597989	1.0691154	0.41936433	0.4952673	0.7607754	-0.56472296	0.017271412	0.116137949	0.41810435	0.001218171	0.009217849	-0.5311376	0.013207783	0.053357698	0.36130905	0.02160639	0.382670565	-0.6617526	5.97E-13	1.03E-10	-0.68125004	2.74E-10	1.16E-08
S1pr1		1.4304925	1.1922097	0.57132006	1.2151535	1.1886983	0.83052564	0.7227132	1.5847489	1.2380314	0.33191398	0.50526434	1.0145339	-0.9691365	7.03E-05	0.001271776	1.5740277	1.11E-54	1.47E-52	0.46002486	1.93E-06	1.54E-05	-0.3772852	2.35E-08	6.26E-06	-0.8183855	1.56E-18	4.42E-16	0.7645299	4.83E-19	4.36E-17
Rbbp6		0.5554463	0.52821445	0.5711677	0.60019773	0.6572866	0.5666138	0.6645276	0.6154369	0.6358444	0.73057485	0.6153778	0.62332153	0.48249087	0.000168701	0.002648291	-0.14659941	0.112785157	0.449001223	0.29265043	0.000685619	0.003669283	0.2587448	0.13521771	1	-0.28619266	0.012005461	0.254188621	-0.12828007	0.264485865	1
Them4		0.28109434	0.22099243	0.5705682	0.24617119	0.25569814	0.25353643	0.5237504	0.37693155	0.29069233	0.4127992	0.18659613	0.23175776	-0.5900531	0.026653124	0.161702641	-1.63715	2.16E-23	1.14E-21	-0.1603561	0.71221417	1	0.055691518	0.522731407	1	-0.013874099	0.659062411	1	0.6519146	0.00238092	0.031696227
5330438D12Rik		0.6677585	0.68008876	0.5699829	0.6893448	0.64483094	0.48595738	0.35936147	0.44592312	0.5760771	0.48840022	0.5417691	0.47920367	-0.28687057	0.457598512	1	0.34244907	0.009309035	0.056228986	-0.8291363	0.000183033	0.00108081	-0.28600964	0.045739928	0.619982632	-0.53343534	2.58E-05	0.001353665	-0.6885834	3.82E-06	9.42E-05
Gmds		0.37056056	0.25985697	0.56985855	0.29686338	0.40761465	0.5036388	0.528825	0.4375404	0.49226227	0.900107	0.58799434	0.5633529	0.9266265	3.04E-10	2.01E-08	-1.3719163	2.20E-19	9.45E-18	-0.14010923	0.640039243	1	0.5037995	0.003538307	0.108146907	0.37969208	0.020260815	0.379160458	0.12531315	0.445704412	1
Rps19		0.5194212	0.66911256	0.5697307	0.588048	0.45855215	0.521171	1.3465298	0.7989166	0.5162673	0.58863336	0.9228889	0.520642	0.06203367	0.332731807	1	0.31101152	0.018890365	0.103451201	1.889168	4.39E-77	1.13E-74	-0.011257409	0.861009955	1	0.2335141	0.079313499	0.989729119	1.072028	2.67E-15	1.88E-13
Tgfb2	Growth Factors	0.2045321	0.13929267	0.5692757	0.10246957	0.1534253	0.23594993	0.7348964	0.22890481	0.24586952	0.68572307	0.3346624	0.1544688	0.36122486	0.006797456	0.05582967	-2.3594377	6.45E-37	5.16E-35	0.5007751	5.09E-07	4.34E-06	0.2965024	0.107158649	1	0.6824037	0.013884587	0.284068201	0.6333921	0.030408028	0.275158397
Abl2		0.6651865	0.5507085	0.568745	0.56533355	0.7728739	0.686698	0.5215865	0.63905525	0.84347856	0.8411493	0.6599488	0.94270617	0.7839689	9.91E-09	4.87E-07	-0.060711283	0.348275167	1	-0.16196898	0.842636721	1	0.4872187	0.000545522	0.026826296	-0.2402144	0.038483658	0.616133072	-0.3820857	0.001075648	0.015864898
P4ha3		0.13331	0.090595566	0.5683577	0.05443511	0.050053302	0.24233042	0.6877667	0.22614017	0.1379272	0.8762826	0.4939406	0.18607019	0.8732183	7.71E-10	4.65E-08	-3.0127923	7.81E-49	9.23E-47	0.3702124	0.000193294	0.001136519	0.052527934	0.682939559	1	2.4175146	2.98E-08	2.81E-06	2.305622	6.74E-06	0.000160475
Gm9925		0.5974409	0.4085768	0.5677487	0.36212555	0.42453426	0.35161513	0.2901275	0.40549025	0.42339677	0.27268568	0.10312489	0.35952607	-1.2857143	4.81E-07	1.61E-05	-0.5987673	1.09E-06	1.44E-05	-1.1830951	5.86E-09	6.19E-08	-0.632965	0.000161922	0.010594321	-0.32787725	0.02839242	0.491067285	-0.08089851	0.647150041	1
Vamp4		0.20289509	0.21030623	0.5676758	0.23456262	0.21748012	0.23636965	0.59580976	0.26314074	0.23575793	0.4984025	0.22235447	0.20402767	-0.2421445	0.381104233	1	-1.7070255	4.31E-27	2.63E-25	0.09203549	0.056864941	0.191523015	0.24114376	0.229609674	1	0.13430211	0.848005327	1	0.30920607	0.157207062	0.936997163
Atf7ip		0.53957886	0.42553082	0.56749123	0.4958874	0.62043464	0.59533036	0.49759907	0.58002687	0.6409824	0.5953584	0.66729563	0.53555924	0.09119898	0.311095588	0.988613684	-0.5261761	9.90E-06	0.000112774	-0.24448472	0.567922473	1	0.3287526	0.031578682	0.496323335	-0.079521365	0.630847327	1	-0.12920626	0.307568051	1
Ndufb4		0.52024317	0.6879648	0.56739175	0.6225172	0.4907401	0.39359552	0.8716903	0.6943203	0.46996808	0.36373475	0.46915165	0.46078712	-0.7997221	0.001393345	0.015485173	0.37400356	0.005579198	0.0359099	0.8650652	3.30E-17	6.75E-16	-0.18586956	0.292535975	1	-0.39346763	0.006219157	0.153601994	0.66191024	3.37E-06	8.42E-05
Evi5		0.47426605	0.34984922	0.5673879	0.4538912	0.54534805	0.5602646	0.6579802	0.5254069	0.66847104	0.72729796	0.52925545	0.48141748	0.4859197	0.000474113	0.006357059	-0.86647326	2.84E-12	7.21E-11	0.28568876	0.002364513	0.011452313	0.6485241	2.31E-05	0.002181686	0.050677188	0.715989812	1	-0.0694042	0.65692402	1
Dis3l2		0.39680853	0.26726085	0.56713647	0.33995327	0.5249908	0.46933308	0.44508228	0.3608923	0.51915216	0.7634498	0.50058454	0.38234824	0.5860325	2.52E-05	0.000529052	-1.3167539	5.59E-20	2.52E-18	-0.44506192	0.037749382	0.134573993	0.48267913	0.002526878	0.085338512	-0.20514166	0.118458916	1	-0.6678052	0.000166819	0.002978739
Nr3c1		0.7194471	0.4885941	0.5666258	0.67843324	0.85879403	0.6710781	0.70052767	0.7195063	0.847076	0.687124	0.7057858	0.55291593	0.3741174	0.004947304	0.043413214	-0.27497438	0.004549974	0.030033281	0.4127669	1.41E-05	9.90E-05	0.3395641	0.012790847	0.272141696	-0.50833464	1.93E-06	0.000127295	-0.3688585	0.002478611	0.032845999
Akap8l		0.55043685	0.41481435	0.56641734	0.5545541	0.6420346	0.5261923	0.3951538	0.53996426	0.6565927	0.50329757	0.4245749	0.6151909	-0.22002453	0.370435958	1	-0.56766355	2.59E-06	3.24E-05	-0.65285194	0.000369772	0.002071514	0.33865267	0.040833969	0.579354125	-0.37871203	0.000852871	0.028147992	-0.33062553	0.010947875	0.118640607
P4ha1		0.76313037	0.6242048	0.56592983	0.81446886	0.8055448	0.6879862	0.60215056	0.76758194	0.8561817	0.7047443	0.6234454	0.63269573	0.42714173	0.001248328	0.014138326	0.1875774	0.248819436	0.815220908	0.11815769	0.047472226	0.16421226	0.2420697	0.159816718	1	-0.32284296	0.003914079	0.105232704	-0.100581884	0.430377428	1
Tacc1		0.45577526	0.37382987	0.56564844	0.43943074	0.51966655	0.55915034	0.6760714	0.5578747	0.5028528	0.67687196	0.6419431	0.46244052	0.34746194	0.006034875	0.050788669	-0.7466833	2.90E-09	5.58E-08	0.3451126	3.45E-05	0.00023007	0.17847519	0.314211277	1	0.13667972	0.326151431	1	0.13237916	0.314847202	1
Rbms1		0.21492487	0.21088085	0.56555563	0.2970719	0.43301037	0.48526564	0.6515657	0.35807773	0.3738982	1.0364381	1.1432106	0.4586507	1.2583914	5.01E-18	9.47E-16	-1.6955886	6.91E-25	3.87E-23	0.27253896	0.000818645	0.004320977	0.91910625	0.000135065	0.009158449	0.20494162	0.188578233	1	-0.33173534	0.193395897	1
Htra1		1.6817412	1.7603627	0.5653674	1.8839605	1.8524034	1.6248233	0.93775386	1.9902933	1.7513107	0.6524784	1.0995389	1.6749262	0.2759167	0.019510218	0.126920943	2.6631496	9.22E-163	5.35E-160	1.0319569	1.74E-22	4.97E-21	0.12236069	0.604732984	1	-0.39860508	1.25E-06	8.55E-05	0.23309691	3.92E-06	9.66E-05
Tasor		0.48311412	0.3457395	0.5647465	0.41895723	0.517237	0.47466472	0.47756535	0.47247845	0.6127952	0.75464594	0.593932	0.5568472	0.570131	4.40E-05	0.000850595	-0.877841	9.19E-12	2.24E-10	-0.31023073	0.194766853	0.540395733	0.44508606	0.003154657	0.098866105	-0.1571543	0.209608024	1	-0.16551557	0.300948491	1
Phf20		0.5215745	0.37589365	0.5640898	0.39941987	0.5088389	0.5548868	0.49605593	0.51702034	0.5349055	0.70598906	0.63121957	0.41232944	0.43684015	0.001326954	0.01488035	-0.7319487	5.95E-09	1.10E-07	-0.23881367	0.570540506	1	0.046869665	0.82401223	1	0.16113177	0.161037715	1	0.029416258	0.777608649	1
Thra		0.4571455	0.41013908	0.56376	0.33704668	0.3970096	0.52170676	0.94773614	0.69678724	0.52512336	0.7322167	0.44232947	0.53336555	0.51173663	0.000140912	0.00226797	-0.5787391	5.19E-07	7.24E-06	1.0609243	3.31E-25	1.08E-23	0.25303638	0.155110499	1	0.4908773	0.000613355	0.021152237	1.0473939	1.83E-13	1.07E-11
Saraf		0.40566114	0.40112677	0.56370974	0.34863174	0.3262457	0.43248418	0.99574643	0.7988262	0.40393135	0.48003715	0.45197356	0.33182362	-0.29738945	0.21651855	0.775261729	-0.61756533	1.50E-07	2.28E-06	1.1725402	1.04E-31	5.01E-30	-0.007496702	0.779407828	1	0.48815697	0.004794626	0.124298409	1.6645823	2.65E-28	4.81E-26
Foxo1		0.53042614	0.36040756	0.56279	0.47043347	0.5924772	0.6994443	0.5841617	0.6320852	0.6799846	0.8224389	0.78938484	0.5294538	0.7560529	6.98E-08	2.95E-06	-0.80014515	2.28E-09	4.45E-08	0.07065305	0.07127307	0.23240754	0.47704914	0.001712567	0.064328451	0.32485944	0.003359327	0.092704632	0.12482792	0.307329991	1
Soga3		0.41788864	0.29262257	0.5624296	0.4137261	0.43227786	0.45681563	0.5729821	0.42049256	0.4268186	0.73454946	0.4736401	0.41192576	0.52267003	0.000209822	0.0031801	-1.1510777	1.34E-16	4.83E-15	0.035146028	0.184634549	0.516833116	0.037398312	0.72989714	1	0.09866048	0.461538558	1	-0.04898219	0.850342214	1
Msmo1		1.0318844	1.1113727	0.55971414	1.2093976	1.0802336	0.8178752	0.7201148	1.3230442	0.9461434	0.35934004	0.565777	0.77597404	-0.79490924	0.002863089	0.027682888	1.4422333	2.22E-40	1.98E-38	0.49149692	3.41E-07	2.98E-06	-0.19703206	0.01000339	0.228077283	-0.62012917	1.57E-10	2.04E-08	0.5019229	3.56E-07	1.02E-05
Ube2d2a		0.46278688	0.3915509	0.55953175	0.46625865	0.5313733	0.54637283	0.71954304	0.5957651	0.5179021	0.65161014	0.5788647	0.47715354	0.29287243	0.028734782	0.171267173	-0.6457594	5.67E-08	9.08E-07	0.49050337	9.43E-07	7.78E-06	0.20532468	0.23159572	1	0.051946856	0.576141855	1	0.21580671	0.10406114	0.703423131
H2afz		0.56885487	0.71188915	0.55928177	0.6444246	0.5078608	0.49711946	0.79174757	0.6948457	0.39482525	0.35690612	0.8526353	0.46289974	-0.8051189	0.000467185	0.006273827	0.46974257	0.000190593	0.001719886	0.6878871	1.02E-11	1.40E-10	-0.6624237	0.000126659	0.00879406	-0.039234854	0.673357351	1	0.6005765	8.62E-06	0.000199955
Lxn		0.2549667	0.25296503	0.5592525	0.20843343	0.25377864	0.29456413	1.303926	0.5552377	0.25273407	0.6248667	0.28654385	0.41831198	0.21202283	0.061536023	0.308692485	-1.3804089	3.56E-20	1.64E-18	1.8405006	4.64E-69	8.71E-67	-0.014367149	0.629950117	1	0.2457743	0.283308246	1	1.3616068	2.76E-12	1.43E-10
Rps18		0.47659636	0.6298013	0.558555	0.5110481	0.43836337	0.52529234	1.3065366	0.7800727	0.51649845	0.53857195	0.83913416	0.46012035	-0.06828629	0.899182377	1	0.22965036	0.098237194	0.403426173	1.8480178	9.87E-71	1.98E-68	0.14715171	0.41077679	1	0.3287153	0.007795992	0.183188273	1.102835	1.13E-14	7.58E-13
Id1		0.051406562	0.06448406	0.55827284	0.024515094	0.03747764	0.07469798	1.0880195	0.14993498	0.039388802	0.6417158	0.52789557	0.1555746	0.26713872	0.034510269	0.197657979	-3.4885857	1.27E-46	1.41E-44	1.3965781	5.30E-36	3.15E-34	-0.39290154	0.955357847	1	1.022139	0.334633935	1	2.0826225	0.002970486	0.038600055
Rab3gap1		0.5791425	0.4293391	0.5581592	0.5745392	0.63768315	0.55557257	0.48624244	0.62214965	0.62193626	0.56600547	0.5397761	0.5074281	0.026326817	0.592775765	1	-0.47909832	2.52E-05	0.000263693	-0.25537214	0.446287583	1	0.13678885	0.49364396	1	-0.2639497	0.039470042	0.626808544	-0.047951963	0.630816637	1
Mapkap1		0.46250874	0.31377977	0.55810875	0.4754564	0.5863251	0.54996926	0.5578887	0.46634263	0.5930701	0.6891442	0.6785802	0.56898236	0.40854234	0.00456078	0.040456586	-1.0198021	3.12E-14	9.39E-13	-0.000742457	0.459772725	1	0.4611479	0.004612961	0.132880015	-0.121044956	0.339849908	1	-0.4244167	0.004357227	0.05396099
Sgms1		0.5603428	0.42729336	0.5580798	0.513168	0.6837432	0.5534881	0.52742803	0.57035244	0.64970535	0.7621356	0.7424349	0.7164943	0.6128466	1.03E-05	0.000246507	-0.48730206	2.27E-05	0.000239626	-0.10559794	0.940605889	1	0.28439793	0.081260532	0.878785191	-0.4084872	0.000616705	0.02123972	-0.35188723	0.008509265	0.095381228
Npm1		0.52559125	0.5648749	0.55770665	0.47554663	0.41711074	0.46274996	1.1819226	0.71073043	0.4499014	0.5682644	0.830988	0.5145494	0.03538269	0.44033163	1	0.024076845	0.700382797	1	1.5982019	3.63E-55	4.17E-53	-0.2833517	0.077425506	0.857196889	0.18513022	0.259813227	1	1.0004687	3.96E-12	2.03E-10
Pkn2		0.5571442	0.40956903	0.5574889	0.4776311	0.5802273	0.47341415	0.55930907	0.54981196	0.5901848	0.70012635	0.7468697	0.4940948	0.442275	0.001543725	0.016798866	-0.560103	2.90E-06	3.61E-05	0.006136939	0.433854189	1	0.10921602	0.767387965	1	-0.37729874	0.003041107	0.085620292	-0.10167515	0.504024241	1
Fgfr1		0.3988375	0.27691588	0.5572571	0.18065086	0.18821344	0.39347315	0.7881712	0.448442	0.450486	0.9776715	0.7122531	0.44387168	1.1526595	1.01E-16	1.58E-14	-1.2251312	2.00E-17	7.58E-16	0.6852673	4.44E-11	5.72E-10	0.2155667	0.148115229	1	1.2191249	1.28E-08	1.29E-06	1.4502066	8.42E-11	3.76E-09
Vps13d		0.8425077	0.5945752	0.5566096	0.7346471	0.86259586	0.81089526	0.48087904	0.7208521	0.969924	0.719212	0.6670926	0.8577948	0.49942946	0.000318907	0.004527125	0.12519296	0.461217206	1	-0.27032152	0.313193586	0.790508727	0.3087879	0.025662617	0.429454027	-0.1316045	0.252465401	1	-0.3745798	0.001224093	0.017714068
Zwint		0.52790207	0.5789582	0.55660725	0.5378548	0.49803358	0.64985967	0.777117	0.7464451	0.5163325	0.55616075	0.7739617	0.59660435	-0.001509622	0.63794961	1	0.074439816	0.951179449	1	0.6580822	7.48E-11	9.47E-10	-0.04103847	0.801234449	1	0.5038229	2.46E-05	0.00130233	0.78144413	2.48E-09	9.70E-08
Zfp36l1		0.3482781	0.23483682	0.556153	0.17755528	0.2671619	0.3750583	0.79578316	0.4377095	0.35391757	0.7676551	0.5218638	0.24764115	0.63424915	8.15E-06	0.000200456	-1.4908355	4.53E-22	2.31E-20	0.7090734	5.16E-12	7.26E-11	0.027479189	0.655652153	1	0.5713894	0.006381878	0.156878826	0.8424941	2.34E-05	0.000503233
Atp5g2		0.48497024	0.5654453	0.5560556	0.5479932	0.48351774	0.44672784	1.1584445	0.8722061	0.44608244	0.44496903	0.52633417	0.4119743	-0.4083128	0.101537941	0.447837386	0.031561445	0.73701339	1	1.5546676	2.31E-54	2.59E-52	-0.15080608	0.433242995	1	-0.14276075	0.25578918	1	1.162897	2.99E-19	2.72E-17
Asxl1		0.33693326	0.23733556	0.5558271	0.2709534	0.31628963	0.39908364	0.49644437	0.2937454	0.36346847	0.81791556	0.674661	0.37712222	0.76784146	5.11E-08	2.22E-06	-1.4725902	2.48E-22	1.28E-20	-0.20957853	0.608659281	1	0.12962334	0.251178548	1	0.39872086	0.025313008	0.452617389	-0.123767704	0.613779287	1
Npas2		1.2872071	0.9431076	0.55566406	1.0522777	1.305517	1.0978855	0.42535302	0.96496475	1.4736946	0.6585027	0.71247363	1.0167538	0.3266185	0.039986098	0.221526123	1.0772542	4.73E-19	1.98E-17	-0.48720527	0.143382539	0.418462221	0.35972145	0.001193416	0.049140875	-0.42896265	1.17E-05	0.000684278	-0.72722036	5.76E-13	3.23E-11
Ubxn4		0.4084341	0.32950357	0.5550754	0.38546357	0.46155915	0.42843536	0.7326188	0.52383685	0.4066856	0.7037957	0.6999001	0.32112056	0.46093133	0.000360014	0.005020585	-0.92705864	3.56E-12	8.97E-11	0.5420965	5.50E-08	5.25E-07	-0.007536162	0.865174743	1	-0.13309805	0.31365401	1	0.2311999	0.130308485	0.824087527
Cnp		0.36726397	0.4745843	0.5548533	0.44035515	0.38280052	0.47725356	1.2983272	0.7889869	0.33997032	0.40189043	0.41835073	0.50834125	-0.5844067	0.018438815	0.121843978	-0.2882892	0.005473465	0.035290263	1.8442616	3.25E-69	6.19E-67	-0.13225472	0.870448807	1	0.39116466	0.005517369	0.138897235	1.3648399	6.34E-20	6.02E-18
Kdm4c		0.53880745	0.36920965	0.55296814	0.48736376	0.6279658	0.5945001	0.4536966	0.546925	0.6864622	0.70427376	0.63369006	0.46819896	0.46944332	0.000832585	0.010142538	-0.72545886	7.86E-09	1.42E-07	-0.36305937	0.058009123	0.194826472	0.4667279	0.002442971	0.083502368	-0.10559323	0.463567158	1	-0.26349223	0.041970516	0.357598663
Gm11266		0.8947374	0.7652062	0.55282503	0.94742405	1.0227029	0.7705925	0.3756248	0.8292964	0.97663605	0.49721122	0.5242524	0.65441084	-0.19657534	0.764442623	1	0.6389296	1.40E-07	2.14E-06	-0.6952067	0.002617675	0.012536604	0.19451508	0.478539991	1	-0.61701953	1.88E-10	2.42E-08	-0.46316767	2.14E-06	5.57E-05
Serbp1		0.56174207	0.45759943	0.55237615	0.49975765	0.5608868	0.46952215	0.96359944	0.6683672	0.5565925	0.5478511	0.7106905	0.4422933	-0.015429108	0.664713029	1	-0.34566224	0.000768137	0.006095131	1.1365126	1.22E-29	5.15E-28	-0.017345384	0.734412186	1	-0.3280561	0.006217159	0.153601994	0.33835417	0.011339689	0.122277538
Rpl14		0.46720204	0.6798735	0.5517635	0.5809692	0.41359946	0.49166998	1.200049	0.6724331	0.36163896	0.4451574	0.7101069	0.3367059	-0.39299625	0.126076941	0.525861101	0.40305316	0.001613221	0.011913645	1.6559092	4.08E-59	5.38E-57	-0.45088834	0.020161754	0.368071857	0.31000584	0.028958498	0.499333262	0.90467596	3.46E-10	1.44E-08
Ywhah		0.5324194	0.5782777	0.5517616	0.5358499	0.42620182	0.5291868	0.77923095	0.70882875	0.4495806	0.49718124	0.682651	0.53926975	-0.19307064	0.606700637	1	0.088636205	0.861716335	1	0.68015295	2.39E-11	3.16E-10	-0.3086091	0.079778639	0.868997794	0.39241996	0.008965525	0.203525215	0.9569471	2.65E-11	1.25E-09
Hnrnpm		0.59974813	0.47086906	0.55163103	0.5509144	0.6933111	0.6080882	0.617436	0.65606356	0.7044491	0.653028	0.73135966	0.5818616	0.323882	0.015201838	0.104822816	-0.29157752	0.007551778	0.046750469	0.21465239	0.004761376	0.021486687	0.31581494	0.067694166	0.803876774	-0.2573177	0.026682189	0.468121794	-0.10953414	0.311033634	1
R3hdm2		0.51949567	0.34536105	0.55149734	0.5034283	0.62353384	0.5839558	0.5573263	0.5595783	0.60288703	0.6657383	0.70450217	0.6328491	0.3623162	0.006603798	0.05462571	-0.8350186	1.39E-10	3.04E-09	0.019759696	0.273263255	0.710751274	0.28052703	0.069694961	0.814438966	-0.12601367	0.364688965	1	-0.20678417	0.172736133	0.99788659
Ndrg3		0.7137803	0.591617	0.55134815	0.71569103	0.7975562	0.82904726	0.53381807	0.7912404	0.8494842	0.49263546	0.6918095	0.66937554	-0.20846318	0.639970627	1	0.1334996	0.44064626	1	-0.060398594	0.488609645	1	0.36162013	0.02751819	0.452671629	0.0816298	0.230863102	1	-0.016622964	0.827770651	1
Slc24a4		0.4216989	0.38733435	0.5512917	0.6557879	0.79947567	0.819619	0.4026588	0.55538666	0.63399065	0.9034458	0.3132491	0.5950776	0.99715924	9.15E-10	5.46E-08	-0.636723	1.58E-06	2.04E-05	-0.56896454	0.031434954	0.114774953	0.75479174	3.33E-06	0.000446385	0.052369	0.484685538	1	-0.7213589	2.03E-07	6.02E-06
Dock3		0.53080785	0.34133777	0.5511976	0.34401914	0.38101742	0.5360415	0.4787019	0.48031032	0.618322	0.75631505	0.70236593	0.4520272	0.6203842	8.09E-06	0.000199033	-0.85397166	2.74E-10	5.82E-09	-0.26020503	0.695107708	1	0.28930873	0.058718667	0.732398246	0.6128293	4.35E-05	0.00213959	0.41085953	0.017620079	0.175702741
Xrn1		0.6015264	0.4165292	0.55108863	0.48750326	0.59028697	0.5650004	0.48048982	0.51778746	0.71766084	0.7061827	0.5999017	0.82130915	0.48127806	0.000512762	0.006788118	-0.50872654	1.08E-05	0.000121849	-0.25306317	0.483778504	1	0.34759018	0.030789028	0.488434843	-0.0831515	0.579573664	1	-0.24615848	0.095932019	0.662715345
Clcn3		0.50462145	0.50211304	0.55103433	0.51459825	0.57639325	0.6095595	0.89852095	0.86559975	0.5472274	0.66451734	0.78285927	0.48441678	0.36026657	0.008459266	0.066079477	-0.17250201	0.070743635	0.30899002	0.9860709	8.61E-21	2.23E-19	0.15035409	0.296623219	1	0.106988624	0.271617006	1	0.820111	1.22E-11	5.97E-10
Pds5a		0.44280407	0.34444177	0.55067736	0.39150923	0.51051366	0.5586616	0.4655204	0.4802344	0.5480809	0.74524087	0.7802372	0.6104523	0.59189665	1.34E-05	0.000309292	-0.83677304	6.75E-11	1.54E-09	-0.3089702	0.395209993	0.94463945	0.38990664	0.020706013	0.373566813	0.16783637	0.138343639	1	-0.11184865	0.486399603	1
Tspan12		0.29548085	0.2570821	0.549336	0.40319052	0.45113477	0.4949198	0.5310302	0.54839945	0.4876669	0.53908384	0.41517836	0.28309953	-0.035242096	0.738160238	1	-1.3204002	1.00E-18	4.11E-17	-0.06328292	0.546387618	1	0.8704874	1.89E-06	0.00027664	0.16770133	0.280024391	1	0.35764995	0.023998702	0.226996421
Ywhaz		0.4081536	0.36146444	0.5493166	0.36293226	0.41629893	0.4177178	0.9825509	0.5284286	0.41480783	0.67683125	0.7187539	0.5648454	0.40248042	0.002288341	0.023172781	-0.74953866	1.16E-09	2.34E-08	1.1908863	4.09E-32	2.02E-30	0.028459214	0.604822076	1	0.006003278	0.85936627	1	0.43131715	0.004176048	0.052062993
Upp2		0.40029722	0.31292912	0.5487746	0.3120882	0.41894546	0.3882072	0.47370508	0.33851478	0.42199564	0.7707426	0.33389455	0.21939409	0.6676279	1.33E-06	3.97E-05	-0.9926804	8.06E-13	2.16E-11	-0.27096966	0.717187737	1	0.09287807	0.447766933	1	-0.13359597	0.35098302	1	-0.36921552	0.091635004	0.641863006
Gabarapl2		0.54533046	0.6157993	0.5487237	0.574055	0.43615812	0.48940566	0.9359897	0.6853763	0.4303115	0.37928042	0.5081379	0.52865654	-0.66446	0.009108516	0.069978492	0.21943425	0.139639388	0.530892575	1.0839952	1.78E-25	5.95E-24	-0.4314368	0.009424315	0.218112737	0.20754148	0.160469909	1	0.848528	3.69E-09	1.41E-07
Peli2		0.5059864	0.32052863	0.54845786	0.39444378	0.5689962	0.65246034	0.42996	0.55449873	0.63691896	0.5477594	0.45023125	0.62409294	-0.00238792	0.444577876	1	-0.9512102	3.52E-12	8.87E-11	-0.44359776	0.100654421	0.311669352	0.4354053	0.004479343	0.13007535	0.26376837	0.0263081	0.463742276	-0.048666473	0.696967098	1
Dcaf6		0.471077	0.3130861	0.5482784	0.3742904	0.54339045	0.5074422	0.43962038	0.46369103	0.6620162	0.64802897	0.48953992	0.40778947	0.32023513	0.017808889	0.118813916	-0.9901423	8.25E-13	2.21E-11	-0.40345687	0.114415148	0.346913107	0.6415716	1.45E-05	0.001546719	-0.12693717	0.327794846	1	-0.29112077	0.068781817	0.520016831
Mfhas1		0.57983524	0.48365882	0.54764897	0.6278334	0.8163551	0.87084615	0.56771713	0.7621874	0.77593523	0.68149734	0.89574414	0.7578387	0.42183477	0.002247387	0.022873401	-0.22937036	0.020860459	0.112796841	0.06773533	0.129856177	0.385536832	0.5776079	9.64E-05	0.007106445	0.13798992	0.105073325	1	-0.1432121	0.215163926	1
Zfp148		0.5912453	0.36909652	0.54739463	0.52015424	0.6659361	0.63859534	0.56110084	0.5636955	0.684918	0.7975617	0.7787311	0.706643	0.74354184	5.68E-08	2.43E-06	-0.70698553	2.89E-09	5.56E-08	0.04647435	0.179562761	0.505027519	0.28688255	0.072137487	0.829247573	-0.08233286	0.508278058	1	-0.3217285	0.012596797	0.13346266
Rfx7		0.5945575	0.42250937	0.54712456	0.49739417	0.65373695	0.6251844	0.463927	0.54699016	0.71668476	0.7431731	0.69040626	0.581748	0.59834725	6.75E-06	0.000170395	-0.47001153	2.74E-05	0.000285627	-0.30302092	0.382277849	0.920810623	0.36717585	0.022035881	0.387647375	-0.08720509	0.500919041	1	-0.3418555	0.017014331	0.170705664
Wapl		0.4808275	0.36490995	0.54678106	0.42380765	0.5847237	0.5585559	0.49435824	0.50238067	0.68002546	0.6519747	0.73364925	0.45608792	0.33726877	0.005853881	0.04959287	-0.7245466	3.88E-09	7.31E-08	-0.18648757	0.847421885	1	0.657581	1.80E-05	0.001818672	-0.08671828	0.443160095	1	-0.28372663	0.053460276	0.430751228
Adcyap1r1		0.35722223	0.32092014	0.54673535	0.19474748	0.24659295	0.44312456	0.81549597	0.7091905	0.38736954	0.4071145	0.3482251	0.37781215	-0.534098	0.027409016	0.165251677	-0.94325817	1.23E-12	3.23E-11	0.7925381	3.40E-14	5.66E-13	0.13998145	0.189784043	1	0.99547917	5.07E-08	4.51E-06	1.8841895	2.96E-25	4.42E-23
Scarb2		0.35502467	0.3020123	0.54670745	0.31357604	0.36793712	0.48427	1.0443858	0.6491966	0.50763196	0.57792634	0.69969076	0.59531486	0.10473566	0.311020553	0.988495565	-1.0451156	1.90E-15	6.23E-14	1.3398718	2.01E-40	1.44E-38	0.6338351	0.000177818	0.01134995	0.48621005	0.001557632	0.047978424	1.0391997	6.27E-12	3.17E-10
Hectd1		0.4660745	0.39094284	0.54670286	0.39865166	0.5106864	0.5769486	0.6091203	0.6069182	0.5936716	0.7329608	0.8877967	0.48403803	0.5715646	2.74E-05	0.000569719	-0.60490286	4.31E-07	6.08E-06	0.2053077	0.0070999	0.030712509	0.44923657	0.006340951	0.165206449	0.22811389	0.048118771	0.716541343	0.3249123	0.016154772	0.163781159
Afdn		0.29252285	0.23942709	0.5466391	0.3405193	0.44540855	0.45414662	0.52095693	0.36603355	0.37822545	0.6888654	0.5370258	0.28943	0.44672358	0.001348876	0.015078491	-1.4270825	7.22E-22	3.64E-20	-0.089590594	0.555591154	1	0.43596736	0.011306742	0.249091822	0.034802888	0.805516702	1	-0.34427148	0.050262854	0.411723268
Sarnp		0.49114105	0.4696982	0.5462329	0.5040285	0.54059136	0.51724666	0.61570835	0.5188992	0.5003493	0.5733118	0.5836545	0.43296954	0.09114993	0.379568749	1	-0.2776441	0.006288063	0.039795437	0.22767237	0.010249196	0.042524714	0.03398718	0.792267666	1	-0.08200327	0.547664916	1	-0.07610681	0.5527891	1
Dnaja1		0.5354665	0.50901425	0.5458242	0.526553	0.4746201	0.47986996	1.0084956	0.6513764	0.48980886	0.621423	0.6158439	0.5153735	0.24694657	0.025899579	0.158197099	-0.12960654	0.09595093	0.39553055	1.2622064	2.95E-35	1.71E-33	-0.16431408	0.312159335	1	0.019957371	0.884676839	1	0.5961208	1.54E-05	0.000340079
Pax6		0.37825283	0.35994178	0.54562336	0.28702277	0.32689866	0.332341	0.4817632	0.37159202	0.3736539	0.6146522	0.29183128	0.3885405	0.22644627	0.053857156	0.279744315	-0.7441548	9.73E-09	1.74E-07	-0.22957322	0.656938488	1	-0.021173105	0.773000238	1	0.02796178	0.990595237	1	0.21898815	0.268194924	1
Extl3		0.4286102	0.29024595	0.5456043	0.35091394	0.45794973	0.48753792	0.6491816	0.47993243	0.5025506	0.8371317	0.846408	0.38075945	0.85192454	1.14E-09	6.73E-08	-1.1075709	2.23E-15	7.30E-14	0.33287707	0.000203127	0.001190041	0.28706315	0.082347124	0.885765977	0.11334407	0.470364907	1	0.084734134	0.483939152	1
Pfkp		0.7972412	0.7381212	0.54530877	1.0438187	1.1673428	1.1404546	0.63178384	0.9645667	1.0443928	0.6800807	0.99591213	1.1376526	0.42571506	0.00128938	0.014527646	0.5906413	4.04E-06	4.90E-05	0.28081986	0.000744165	0.003958266	0.5948337	8.32E-06	0.000982656	-0.05666461	0.77344919	1	-0.4470506	4.43E-06	0.000108461
Hnrnpr		0.38914606	0.31832826	0.54527664	0.3521742	0.43721524	0.43576205	0.5245668	0.43846273	0.53979623	0.6397212	0.5512295	0.4172343	0.30527058	0.018240866	0.120856865	-0.95192444	2.56E-13	7.20E-12	-0.07212622	0.517421089	1	0.5891558	0.000337561	0.01867028	-0.005927349	0.920967581	1	0.00507587	0.848243152	1
9930021J03Rik		0.469911	0.32809457	0.54444057	0.42718056	0.5156311	0.57724255	0.48692426	0.4907218	0.60409904	0.67879176	0.5673025	0.4611231	0.42492554	0.002320262	0.023426519	-0.8980328	3.89E-12	9.77E-11	-0.20611659	0.732594585	1	0.4678152	0.002976792	0.095804065	0.21130927	0.079033464	0.988552643	-0.0909027	0.717005867	1
Slc25a36		0.50251186	0.46544534	0.5444076	0.49973717	0.5670523	0.52003366	0.41644633	0.48111486	0.5324509	0.562983	0.58060014	0.49968356	0.06303364	0.339638115	1	-0.28780773	0.005936234	0.037964557	-0.4862235	0.032265918	0.117382115	0.106941655	0.566118267	1	-0.16185121	0.195019088	1	-0.30448124	0.055446219	0.442925025
Zfand5		0.4389771	0.37140712	0.54440707	0.41726512	0.4745939	0.46500435	0.7726921	0.6356686	0.47132808	0.5505666	0.75931317	0.45496505	0.021077838	0.588816571	1	-0.6859671	2.67E-08	4.51E-07	0.6878218	1.81E-11	2.42E-10	0.12768635	0.33688476	1	-0.0369065	0.724256286	1	0.5484662	9.57E-05	0.001802805
Spop		0.45711976	0.3960104	0.54410136	0.39466316	0.49680373	0.59420145	0.74799794	0.58473295	0.5841056	0.9065095	0.74710053	0.5270151	1.0291805	6.41E-13	6.34E-11	-0.5734996	1.53E-06	1.98E-05	0.62196434	3.97E-10	4.71E-09	0.45317	0.003992948	0.119267631	0.33488968	0.013913244	0.284431601	0.30421817	0.032609454	0.2912427
Brinp2		0.3156533	0.2321293	0.5439228	0.5338692	0.65911824	0.5840299	0.4349063	0.42677674	0.38803878	0.49587935	0.255871	0.2652969	-0.17105828	0.842419773	1	-1.4678878	5.98E-20	2.68E-18	-0.40772477	0.175935391	0.496967032	0.35313064	0.045175187	0.617457293	-0.2342352	0.054508617	0.775900737	-0.80974364	3.73E-07	1.07E-05
Atp2b4	Ca Permissive Channels	0.08309731	0.05282003	0.5437371	0.023349075	0.047619484	0.10068701	0.6273475	0.09636727	0.07226028	0.74148065	0.23593947	0.119074374	0.6053122	1.12E-05	0.00026338	-3.7354348	1.38E-51	1.75E-49	0.27252018	0.001855949	0.009181617	-0.20951733	0.884943729	1	1.1190069	0.163819525	1	1.0525773	0.169463936	0.985086956
Dzip3		0.36810184	0.29550144	0.5432787	0.3013011	0.3909741	0.42258695	0.49870396	0.39202154	0.38631463	0.61241627	0.51794124	0.32924828	0.22746876	0.047152334	0.251987477	-1.0697145	7.08E-15	2.23E-13	-0.15844235	0.95077689	1	0.08363296	0.486659815	1	0.13652071	0.343957586	1	0.00466453	0.912148089	1
Jak1		0.6868634	0.5533002	0.5430453	0.6677026	0.79588753	0.7171596	0.6184146	0.7324549	0.7900222	0.6428578	0.7669332	0.81112707	0.32250038	0.017575704	0.11764906	0.0350599	0.982768382	1	0.24710211	0.004323169	0.019733993	0.2853591	0.072674989	0.831763813	-0.21415335	0.101880403	1	-0.17135334	0.223614672	1
Ppp6r3		0.571958	0.42663005	0.54298687	0.5121202	0.64946115	0.6384572	0.4940921	0.4975225	0.7186809	0.6156795	0.6795805	0.5354762	0.23873374	0.07369756	0.355229659	-0.43862036	0.000150694	0.001384238	-0.17444189	0.72116025	1	0.4465844	0.002962596	0.095483368	-0.033436995	0.819170469	1	-0.5044998	0.000150013	0.00271208
Arid1a		0.4871799	0.4114862	0.5429839	0.47758737	0.555425	0.49932158	0.50396127	0.5006175	0.58411247	0.6056057	0.6079939	0.4651285	0.20694141	0.088930774	0.406942135	-0.5024367	3.33E-05	0.000341201	-0.13819034	0.917788857	1	0.33792582	0.044826919	0.614907949	-0.19763352	0.117700381	1	-0.19288169	0.169437947	0.985086956
Kmt2a		0.44520304	0.3130884	0.54207647	0.40096217	0.49597836	0.4778727	0.4902919	0.45424506	0.586663	0.6349024	0.580937	0.44890016	0.30152783	0.019424343	0.12670962	-0.9688396	2.76E-13	7.73E-12	-0.18540977	0.760329328	1	0.5088455	0.001406053	0.056052733	-0.0677671	0.59127645	1	-0.15928538	0.311753855	1
Cmtm5		0.5014144	0.52773285	0.541694	0.5176935	0.4702558	0.51855695	0.7645143	0.8048648	0.4590471	0.43994918	0.3235446	0.5904339	-0.37951407	0.157483012	0.617115316	-0.048634414	0.424139968	1	0.67516536	3.14E-11	4.09E-10	-0.16035959	0.465017007	1	0.17875792	0.153453772	1	1.0421343	1.42E-14	9.50E-13
Myoc		0.00290271	0.006508788	0.5412072	0.007935124	0.003214476	0.006843342	0.5533477	0.011582812	0.01585355	0.19113398	0.0492531	0	-1.7694901	0.000983689	0.011645547	-6.7809134	9.91E-24	5.34E-22	0.041557595	0.650034455	1	2.4586897	0.688006855	1	1.0927376	0.920380054	1	1.855374	0.855791566	1
Klhl32		0.5161905	0.36683664	0.5405684	0.5161662	0.6709185	0.67188615	0.39459634	0.51489425	0.6759114	0.64078873	0.6074345	0.35252023	0.3247411	0.011505019	0.08429695	-0.6941033	4.18E-08	6.85E-07	-0.56757164	0.013667291	0.055035988	0.51552206	0.000746404	0.033786235	0.002854662	0.786509635	1	-0.50546515	0.000581601	0.009174185
Dstn		0.4028373	0.42967916	0.5403911	0.41407868	0.3718279	0.39282852	1.1594752	0.65273213	0.36915693	0.55339026	0.5087534	0.3759963	0.044520702	0.392611045	1	-0.41703635	0.000170725	0.001553485	1.6103866	4.76E-55	5.45E-53	-0.15181762	0.607185159	1	0.09537617	0.579320467	1	1.0317053	7.16E-12	3.59E-10
Alcam		1.229142	0.99422795	0.539958	1.0327941	1.2535331	1.2147026	0.5246549	1.1598377	1.4730449	0.41700596	0.82913816	0.99029577	-0.46851593	0.182996304	0.689863033	1.2498707	3.37E-28	2.14E-26	-0.05349186	0.171875026	0.486761709	0.47554302	4.50E-05	0.00383038	-0.07902744	0.729215832	1	-0.1929375	0.051845987	0.421385845
Eif4a2		0.4762122	0.49296945	0.5397729	0.44083926	0.5110464	0.5676906	0.77954125	0.66491246	0.5587612	0.542881	0.63183504	0.48508626	0.01072647	0.481576138	1	-0.16750889	0.072978559	0.317265322	0.7221035	9.54E-13	1.42E-11	0.29528648	0.046471745	0.625956484	0.19616613	0.162989174	1	0.50151473	0.000264216	0.004523035
Rnasek		0.5421781	0.6605038	0.5395662	0.56897676	0.5113942	0.5189479	0.85392123	0.74100953	0.48746586	0.35819352	0.53789914	0.6867096	-0.73164755	0.003160602	0.030058537	0.3876768	0.002363923	0.016769724	0.91517335	1.46E-18	3.28E-17	-0.19630368	0.307506737	1	0.027068533	0.804453075	1	0.7178597	1.61E-08	5.63E-07
Slc24a3	Ca Permissive Channels	0.92020667	0.60635704	0.5394989	0.57649845	0.6633823	0.70809066	0.3873137	0.840283	1.1034831	0.39707983	0.6140446	0.5991126	-0.5529129	0.07104078	0.345168548	0.22135548	0.23591743	0.784568207	-0.59634364	0.030529832	0.112081535	0.41616198	0.003068997	0.097350214	0.13000108	0.286498579	1	0.48448095	0.000193444	0.003405285
Rps12		0.45225745	0.51124835	0.5394117	0.46939445	0.45008597	0.5473181	1.2257867	0.7467889	0.48952144	0.51469815	0.7671332	0.5649531	-0.087046206	0.923159874	1	-0.09944881	0.180083339	0.643478736	1.7511328	6.29E-62	9.33E-60	0.14320982	0.317228566	1	0.3581227	0.007543949	0.179201391	0.9657389	6.74E-12	3.39E-10
Adra1a		0.29304653	0.2504184	0.5391649	0.3754911	0.51178896	0.38785565	0.29196805	0.30259037	0.4197945	0.3668479	0.37420255	0.33826545	-0.6891969	0.005136458	0.044727276	-1.3283376	2.15E-18	8.67E-17	-1.0755428	3.65E-07	3.18E-06	0.6154022	0.001297012	0.052823393	-0.49610752	0.000553806	0.019406247	-0.91929895	3.31E-06	8.28E-05
Gtf2i		0.699969	0.53201276	0.53874	0.6969965	0.761442	0.705602	0.6385432	0.6101791	0.8180626	0.6256513	0.56185395	0.72506267	0.284512	0.031267977	0.183058911	-0.023411753	0.448113199	1	0.32421008	0.000364236	0.002043133	0.32078034	0.126151258	1	-0.15504056	0.268289243	1	-0.44098848	0.000312804	0.005275238
Srsf1		0.60531646	0.53113216	0.5386577	0.5618161	0.6766793	0.6352882	0.5168574	0.64222616	0.669417	0.612993	0.64091206	0.5239455	0.24524114	0.051545142	0.270806494	-0.026208092	0.399993727	1	-0.07670511	0.647583669	1	0.19633323	0.229189204	1	-0.12415975	0.386097022	1	-0.102955624	0.491340726	1
Nedd9		0.31800562	0.24282463	0.53864145	0.30351403	0.4260592	0.4864388	0.4650654	0.35321856	0.3719443	0.65218335	0.6136934	0.31055376	0.3659351	0.005395779	0.046489178	-1.3766532	7.17E-20	3.19E-18	-0.26938605	0.620280365	1	0.26717553	0.094211731	0.963373067	0.23805973	0.138329574	1	-0.32643974	0.114389715	0.752521828
Ubl5		0.5259887	0.6191029	0.5385104	0.5538038	0.42806092	0.426903	0.8929599	0.6430926	0.37667936	0.37127042	0.43118975	0.64026916	-0.6662555	0.007321285	0.059136594	0.2649174	0.113959826	0.452986819	1.01553	2.24E-22	6.34E-21	-0.59747237	0.001402948	0.056052733	-0.004802423	0.859573865	1	0.75610024	4.05E-07	1.16E-05
Micos10		0.5040145	0.5504461	0.5382571	0.6356584	0.5809343	0.50774556	0.89698166	0.7220181	0.49429125	0.57644373	0.5752028	0.6112856	0.12897575	0.092862785	0.420658312	0.041892104	0.869082207	1	1.0262189	8.98E-23	2.60E-21	-0.035698794	0.769680221	1	-0.2518299	0.047654001	0.712925707	0.42640236	0.000738803	0.011345414
Fjx1		0.64230025	0.57980984	0.5379011	0.4029624	0.3495123	0.3528274	0.9257707	0.8855528	0.47757977	0.4120538	0.21380287	0.40150094	-0.48244682	0.068106231	0.333821512	0.14127092	0.649308004	1	1.0969081	5.20E-24	1.60E-22	-0.5573568	0.000582845	0.028229589	0.016150521	0.883091198	1	1.7674071	3.59E-30	7.27E-28
Atp6v0e		0.5959617	0.5980737	0.5378573	0.5968399	0.59237313	0.5865278	0.936305	0.8640973	0.68431145	0.5301688	0.43621892	0.48072866	-0.026809147	0.634811153	1	0.2006267	0.310426556	0.949724092	1.1221449	4.10E-27	1.48E-25	0.26991755	0.123174561	1	-0.018935017	0.879837936	1	0.7642704	1.21E-10	5.30E-09
1110019D14Rik		0.47687736	0.336254	0.53782666	0.38561678	0.47993425	0.49539974	0.37415817	0.42108858	0.5454601	0.5495574	0.33032432	0.31366125	0.040353995	0.47820691	1	-0.8335494	9.41E-10	1.92E-08	-0.65049535	0.012065075	0.049214196	0.24752384	0.101148707	1	0.057815474	0.787892272	1	-0.23433764	0.204307409	1
Akap9		0.5666064	0.4173845	0.53777295	0.52450526	0.60735923	0.5769663	0.5396196	0.71352303	0.63177603	0.6840556	0.6544421	0.53508765	0.46331382	0.00054314	0.007086063	-0.45934784	8.77E-05	0.000842466	0.006396707	0.254694446	0.670660495	0.20874298	0.224429681	1	-0.098138094	0.498769367	1	0.31735957	0.01725205	0.172560155
Nrbp2		0.17877924	0.13624421	0.5377048	0.1227987	0.16582347	0.28133145	0.44360194	0.2698494	0.21326272	0.59682	0.21396065	0.22326443	0.19713415	0.073900368	0.355944349	-2.2864347	6.30E-35	4.84E-33	-0.35095814	0.164375466	0.468879579	0.28013927	0.159684022	1	0.849046	0.001874418	0.05592407	0.78026706	0.003130546	0.040418418
Wdfy2		0.2792511	0.19767644	0.53748196	0.25701165	0.32415083	0.34364036	0.40694496	0.2938756	0.3825408	0.63809896	0.39479205	0.28131628	0.32721314	0.009977319	0.075340392	-1.7031692	1.07E-25	6.14E-24	-0.5029281	0.031096785	0.113842753	0.53265977	0.00395994	0.118552988	0.09907403	0.926509195	1	-0.16442141	0.428324662	1
Btbd7		0.5223113	0.39568838	0.53723043	0.4857117	0.6261427	0.5430364	0.48921207	0.51760757	0.5914276	0.7496228	0.7058362	0.81718993	0.65014714	3.58E-06	9.66E-05	-0.55118567	2.31E-06	2.91E-05	-0.17266884	0.915323715	1	0.23375228	0.139371237	1	-0.27119878	0.027529567	0.479764266	-0.36034596	0.010434127	0.114067553
Tmtc2		1.5298865	1.2534187	0.5367729	1.552753	1.7676429	1.587754	0.43403384	1.2864676	1.7273256	0.56885415	0.9675689	1.1181173	0.10901017	0.210591541	0.761452712	1.8163904	1.19E-61	1.89E-59	-0.38658682	0.268249382	0.700081811	0.35458308	0.001118969	0.046888931	-0.31928578	2.89E-05	0.001502416	-0.89052063	2.25E-24	3.09E-22
Htt		0.47399557	0.3835934	0.53665024	0.4808778	0.65038276	0.6650112	0.51546204	0.53513247	0.63826174	0.7944758	0.7223609	0.7480491	0.77247703	2.98E-08	1.35E-06	-0.60324764	7.48E-07	1.02E-05	-0.07473399	0.637962043	1	0.55869305	0.000260432	0.015175999	0.043790355	0.515113115	1	-0.3726935	0.004274212	0.053058767
Rapgef4		0.23087817	0.1493453	0.5360619	0.20230253	0.23705304	0.3300774	0.6461532	0.28091604	0.20714563	1.4146498	0.85994637	0.31222707	2.1348617	3.00E-44	8.71E-41	-2.1385972	5.48E-28	3.45E-26	0.35666895	0.0001058	0.000650499	-0.17423017	0.894073446	1	0.54786456	0.029795959	0.510737564	0.27793366	0.274063872	1
Smdt1		0.50994545	0.6492619	0.5356076	0.5753647	0.4688348	0.46797484	1.1441644	0.7855643	0.41709208	0.4247549	0.5963835	0.51521	-0.42088366	0.172090409	0.659317909	0.36765617	0.006789044	0.042571414	1.5946761	2.95E-52	3.17E-50	-0.36211225	0.057274644	0.720236921	-0.003317296	0.991523025	1	0.9968397	7.48E-14	4.63E-12
Acin1		0.57190627	0.39605922	0.5355132	0.5401056	0.637875	0.59411746	0.52633035	0.56897295	0.68783194	0.72931635	0.661984	0.48564956	0.60005766	1.39E-05	0.000319014	-0.5435813	2.27E-06	2.87E-05	-0.032161105	0.353084136	0.868193882	0.3586205	0.030351733	0.484033199	-0.13731025	0.303930742	1	-0.21958433	0.070912387	0.530842924
Ahnak		0.042502083	0.029200524	0.5355011	0.042435408	0.03216386	0.09545428	0.93470496	0.07715683	0.06746436	0.82167995	0.54329437	0.2115874	0.8472838	2.86E-09	1.57E-07	-4.5791874	4.01E-54	5.31E-52	1.1265306	2.45E-26	8.56E-25	0.6847635	0.361926955	1	1.6155094	0.057614937	0.801950273	1.2951046	0.14305676	0.878738768
Senp7		0.4936491	0.3444621	0.5350237	0.48870376	0.62472546	0.5206209	0.4026855	0.4770534	0.6748232	0.58192426	0.5106851	0.45265248	0.15819283	0.15699899	0.615962672	-0.78275937	1.55E-10	3.37E-09	-0.5128429	0.021166627	0.08126117	0.59436536	0.000136504	0.009208208	-0.3452131	0.003215244	0.089294839	-0.5053247	0.00045401	0.007327641
Wwc2		0.34840393	0.27881348	0.5338892	0.3737623	0.48445973	0.45911324	0.48293018	0.390879	0.45644224	0.8114445	0.56580704	0.3482782	0.82643765	3.93E-09	2.10E-07	-1.1336621	7.25E-15	2.27E-13	-0.18458638	0.894841178	1	0.4728174	0.006285925	0.164551301	-0.097242646	0.367127059	1	-0.3820671	0.024891219	0.233997179
Tsc22d2		0.3407929	0.27944592	0.5335966	0.36105654	0.48875883	0.4630371	0.56984097	0.3905494	0.46854272	0.98987895	0.75688	0.46567392	1.2619938	2.08E-19	4.65E-17	-1.1288952	4.35E-15	1.40E-13	0.12334678	0.036524092	0.130795329	0.5576351	0.001749456	0.06524472	-0.09801543	0.470950122	1	-0.3996353	0.02936537	0.267262069
Lmbrd1		0.38804093	0.3436061	0.5331855	0.35034493	0.44541052	0.44528624	0.6724834	0.6619432	0.44094327	0.53209424	0.5102606	0.5007478	-0.00381258	0.716048204	1	-0.7805931	1.36E-09	2.70E-08	0.4453775	1.14E-05	8.12E-05	0.22517386	0.15085481	1	-0.000498803	0.983552993	1	0.742105	5.72E-08	1.87E-06
Med13		0.5479735	0.37563133	0.5330075	0.4568898	0.6411321	0.5847482	0.5410542	0.6161116	0.7030992	0.582804	0.64329314	0.53987217	0.16809818	0.108233973	0.469283525	-0.6269271	3.74E-07	5.34E-06	0.027938629	0.231367453	0.620960082	0.48311126	0.001556278	0.05991412	-0.17760767	0.197342312	1	-0.07735736	0.508415377	1
Spcs2		0.48862523	0.533951	0.53295577	0.4435026	0.45765632	0.423643	0.9893431	0.9111876	0.4207466	0.4447936	0.5264787	0.50125074	-0.32963622	0.281892997	0.925088939	0.003473117	0.543965672	1	1.2630002	1.79E-34	1.00E-32	-0.26843873	0.167146039	1	-0.13774736	0.279742111	1	1.3576366	7.43E-25	1.05E-22
Cstf3		0.47397465	0.35837647	0.53294784	0.43988225	0.53229576	0.5244201	0.5331739	0.4240443	0.547487	0.6920154	0.80695665	0.33162063	0.50319195	0.000129434	0.002114514	-0.7077666	2.45E-08	4.15E-07	0.000789287	0.155500325	0.447919175	0.2655368	0.133523828	1	-0.027684217	0.992577342	1	-0.41229925	0.011825139	0.126623082
Atp1a1		0.15889403	0.17587821	0.5328207	0.17134736	0.13074625	0.26887175	0.9236509	0.27260253	0.1781318	0.5232893	0.38379255	0.21669444	-0.033519108	0.655439539	1	-1.8717195	1.68E-27	1.04E-25	1.1095206	1.22E-26	4.32E-25	0.1791469	0.284762744	1	1.1431007	4.81E-05	0.002339715	1.165794	0.000100075	0.001879529
Map2k1		0.36199173	0.21700235	0.53266925	0.31497282	0.3906886	0.42585665	0.6116401	0.43373945	0.39577335	0.8208352	0.5668524	0.4899678	0.8549813	2.29E-09	1.28E-07	-1.5374212	2.43E-22	1.25E-20	0.26181108	0.000757821	0.004022709	0.15462114	0.305905813	1	0.15143862	0.463857363	1	0.18399166	0.283763378	1
Camkmt		0.49090254	0.34756154	0.5326182	0.46340004	0.628514	0.5828459	0.37675986	0.4389039	0.6378274	0.69383174	0.5765298	0.49227315	0.5095853	0.00031157	0.004456909	-0.75908196	5.64E-09	1.05E-07	-0.62037444	0.012765587	0.051740165	0.49362874	0.001279521	0.05235608	-0.14507808	0.293340124	1	-0.66692185	9.05E-05	0.001713673
Grik4	Glutamate Signalling	0.3950055	0.31611565	0.5325832	0.61294526	0.7165608	0.5092896	0.35588178	0.37620056	0.46988714	0.48741597	0.41614607	0.49110374	-0.16319218	0.829354511	1	-0.9197113	2.02E-11	4.81E-10	-0.718477	0.000902419	0.004723043	0.3083382	0.066522213	0.796253508	-0.6572933	1.77E-07	1.41E-05	-1.1973418	1.79E-13	1.05E-11
Trappc9		0.526833	0.3255	0.5321196	0.46063587	0.58356744	0.6034598	0.39962524	0.508357	0.6625431	0.6487566	0.56902903	0.74528307	0.37829414	0.00568053	0.048383656	-0.868755	5.45E-11	1.25E-09	-0.5160709	0.025142306	0.094521256	0.43820825	0.005563786	0.151457962	0.06411867	0.483694935	1	-0.2582224	0.075983865	0.559242959
Tmbim6		0.4536064	0.4042791	0.5320509	0.3689254	0.42705935	0.48599333	1.2469589	1.0081807	0.4489729	0.51299703	0.6601394	0.45926848	-0.06754984	0.819754159	1	-0.49554548	1.45E-05	0.000158506	1.8197851	4.28E-72	9.28E-70	-0.018405342	0.894477303	1	0.23223524	0.101648224	1	1.7080803	4.15E-40	1.29E-37
Kdm6a		0.51840216	0.35854724	0.5313487	0.45154417	0.5723285	0.6066069	0.4840433	0.47384563	0.561073	0.632338	0.65038794	0.48671234	0.33090982	0.006945212	0.056748579	-0.7013578	3.03E-08	5.05E-07	-0.17152163	0.89900391	1	0.14765273	0.355476503	1	0.11106027	0.286761546	1	-0.34963176	0.035040028	0.308621789
Rhoa		0.38972566	0.3971799	0.53029555	0.40205765	0.39157978	0.40945053	1.2440287	0.63912904	0.37567952	0.73475814	0.7096422	0.41129258	0.6334043	7.19E-06	0.000180409	-0.5204212	1.22E-05	0.00013574	1.8199948	4.09E-72	8.97E-70	-0.06373312	0.954086652	1	0.07813215	0.691509741	1	0.90063643	4.08E-10	1.69E-08
Marcks		0.27382815	0.24294214	0.53008986	0.19140399	0.2090979	0.33766323	1.3346349	0.52309614	0.2592431	0.6614505	0.6466855	0.24080852	0.42350587	0.000976018	0.011590289	-1.3460634	5.19E-19	2.17E-17	2.0011702	3.18E-81	9.99E-79	-0.08995285	0.777547572	1	0.788367	0.000419006	0.015341626	1.5631833	7.06E-14	4.38E-12
Ndufa12		0.56453127	0.69555604	0.53004205	0.6393451	0.5867417	0.46734798	0.87829894	0.7869409	0.52014536	0.3549661	0.5492029	0.59565645	-0.7139987	0.003918232	0.03579054	0.52357006	1.06E-05	0.000120472	1.0090473	1.23E-21	3.34E-20	-0.15303612	0.204614013	1	-0.4218826	0.000786494	0.026189047	0.58434325	5.37E-06	0.000129255
Sned1		0.33172408	0.24132797	0.52948225	0.2219975	0.3120615	0.27292237	0.26021072	0.30155942	0.42108846	0.34476382	0.26878706	0.298026	-0.7618956	0.003403445	0.031891724	-1.3547608	4.99E-18	1.98E-16	-1.2318857	2.09E-08	2.08E-07	0.41263673	0.021134171	0.377896348	-0.22294693	0.163851525	1	-0.05735047	0.741222395	1
Sdha		0.5076674	0.4646555	0.5292895	0.5287403	0.54210365	0.56851476	0.78102726	0.67075	0.59346884	0.4522196	0.49340686	0.4900512	-0.28715658	0.328165391	1	-0.23836493	0.015633403	0.087543031	0.7625894	3.45E-13	5.35E-12	0.29283178	0.07110222	0.822781275	0.08943472	0.35879035	1	0.40932667	0.001721893	0.023961483
Ndufa2		0.5474892	0.68901795	0.52918494	0.5991261	0.47523034	0.4932487	1.0052676	0.6762974	0.4466896	0.3815377	0.55309355	0.4584444	-0.58650565	0.038489664	0.215342482	0.5076963	0.000111187	0.001045997	1.3126062	4.35E-36	2.60E-34	-0.37226853	0.024800725	0.420147781	0.06773076	0.614556003	1	0.66790974	3.73E-06	9.25E-05
Dhx36		0.54106003	0.4833486	0.52868265	0.5529764	0.56178176	0.49321657	0.6451861	0.60756785	0.56115013	0.550868	0.70496815	0.44171977	0.07674077	0.372790515	1	-0.16478555	0.053027606	0.244582808	0.3795266	5.25E-05	0.000340533	0.06841453	0.850139824	1	-0.24157582	0.074343212	0.947195651	0.14926378	0.258194959	1
Acot11		0.69980067	0.5690829	0.52859706	0.6139988	0.7605528	0.6932815	0.57035005	0.73946667	0.81163055	0.41042188	0.3460842	0.561855	-0.45695192	0.059682202	0.301833315	0.13833302	0.532466002	1	0.14254218	0.032072505	0.11675984	0.3046117	0.038971383	0.563599412	-0.18796113	0.110984717	1	-0.057657525	0.611311713	1
Pura		0.4764399	0.41052637	0.5283021	0.474308	0.53826076	0.5034972	0.88866305	0.6859594	0.58381754	0.7933155	0.5580194	0.5302491	0.79859513	3.21E-08	1.44E-06	-0.45546728	4.46E-05	0.000449144	1.040644	1.98E-23	5.94E-22	0.37749138	0.014287015	0.291615969	-0.123565316	0.394906062	1	0.4671612	0.00050601	0.00808197
Dcaf8		0.48004308	0.34609875	0.5280464	0.3879955	0.5029221	0.53350973	0.48979548	0.4987089	0.60061944	0.6131421	0.4795723	0.3905454	0.28274593	0.020973608	0.13426108	-0.7502578	4.90E-09	9.16E-08	-0.138408	0.778750955	1	0.41805905	0.010563444	0.237715142	0.10914118	0.415877257	1	-0.015428743	0.887895823	1
Tmem176b		0.3569364	0.34112203	0.52801794	0.34978023	0.36713654	0.5919884	1.2603583	0.9776659	0.3688983	0.6328188	0.6203388	0.53907955	0.34407535	0.005577409	0.047660833	-0.77484864	5.77E-09	1.07E-07	1.8609818	2.19E-66	3.68E-64	0.056705676	0.483865239	1	0.8643602	1.01E-09	1.18E-07	1.9023415	1.90E-36	4.92E-34
Rb1cc1		0.56983495	0.39616823	0.52768457	0.5197968	0.6041518	0.59110314	0.5080341	0.50570375	0.579252	0.68810374	0.6290094	0.5026315	0.51031953	0.000140064	0.002256436	-0.5157089	1.61E-05	0.000174646	-0.07014328	0.48478024	1	0.03108685	0.987319004	1	-0.041845787	0.723146924	1	-0.33416808	0.008001442	0.090740937
Klhl29		0.05564102	0.045504715	0.52753186	0.04258585	0.061325748	0.09854443	0.33550265	0.075526655	0.075133346	0.6177661	0.20251128	0.1254728	0.29907098	0.017669406	0.118094603	-3.8994448	2.78E-45	2.93E-43	-0.8013838	0.000620197	0.003343838	0.4475184	0.425936036	1	0.71148676	0.294848161	1	0.3108536	0.707085572	1
Fnbp1l		0.9203105	0.7577373	0.5272117	0.87468135	1.0775177	0.85732335	0.46022874	0.8559213	1.1845961	0.44899008	0.6594179	0.97228914	-0.29269597	0.371696177	1	0.7072851	7.45E-09	1.35E-07	-0.24830921	0.760596474	1	0.58767414	2.69E-06	0.00038224	-0.5138518	1.54E-07	1.25E-05	-0.51736706	3.25E-07	9.40E-06
Zfp532		0.49116313	0.3617827	0.52714217	0.4711154	0.55749625	0.5184773	0.36298114	0.49013624	0.59190935	0.6323439	0.54252476	0.47733092	0.34569564	0.007675982	0.06122493	-0.6711564	9.15E-08	1.43E-06	-0.66546875	0.00163778	0.008182782	0.34837404	0.036051985	0.540283073	-0.1353389	0.280895974	1	-0.23859192	0.147029463	0.895555566
Gprc5b		0.6321529	0.53307426	0.52686715	0.5202912	0.5429348	0.5341474	0.8499688	0.8878792	0.63614905	0.39573446	0.4189542	0.51953554	-0.51474506	0.058772808	0.29833228	0.021768596	0.768021873	1	0.9495607	4.19E-19	9.77E-18	0.012276425	0.683220703	1	-0.030445946	0.873504117	1	0.98781353	4.44E-15	3.07E-13
Bmpr2	Neurodevelopment	0.54116225	0.43377814	0.52683824	0.620683	0.62312645	0.6275039	0.66799563	0.6334229	0.74808544	0.7671222	0.73936486	0.63288456	0.7339812	1.60E-07	6.21E-06	-0.35288432	0.000772734	0.006127888	0.45438004	4.80E-07	4.10E-06	0.6323291	1.93E-05	0.001913447	0.013583811	0.715831923	1	0.031843897	0.758679861	1
Eif4g3		0.7662578	0.5960893	0.52584904	0.732066	0.90076786	0.7620274	0.58956563	0.7321415	0.92372465	0.8643745	0.9556461	0.7926696	0.9892546	3.62E-13	3.72E-11	0.23625988	0.13643059	0.520938568	0.21521573	0.005183693	0.023168204	0.39902928	0.005637328	0.152033145	-0.35510215	0.001071571	0.034451265	-0.43704033	1.89E-05	0.000411636
Crim1		0.6893265	0.491837	0.5256721	0.60031706	0.8354027	0.7309161	0.45040214	0.7201019	0.87236553	0.51158845	0.47360578	0.6065825	-0.05021298	0.777658338	1	-0.12245046	0.087177832	0.36560072	-0.28164405	0.622332804	1	0.48878884	0.00041129	0.021740329	-0.2778756	0.014890879	0.299723438	-0.30811614	0.012279453	0.130630559
Gm48742		0.6788857	0.6222403	0.52524793	0.59825677	0.62342113	0.41760126	0.37197345	0.43467668	0.53220886	0.4691097	0.39307415	0.45991048	-0.20690995	0.61650652	1	0.32109222	0.068139832	0.300077337	-0.6166014	0.026890495	0.100243217	-0.4675939	0.001358325	0.054638591	-0.73936844	3.76E-08	3.43E-06	-0.66836226	3.56E-05	0.000736154
Park7		0.4708843	0.60122406	0.5250797	0.4938317	0.41222563	0.41044232	1.1245492	0.60109127	0.3758207	0.43593323	0.50774825	0.39388287	-0.33786476	0.371233788	1	0.25542098	0.13121724	0.505542689	1.5898619	1.73E-52	1.88E-50	-0.39872596	0.045975827	0.621888565	-0.00762901	0.899386022	1	0.69184136	5.38E-06	0.00012929
Car14		0.6127571	0.7091046	0.5246689	0.92691797	0.99925816	0.46316442	0.4414816	0.7000487	0.5875602	0.18284033	0.10829902	0.54250795	-1.7819009	6.35E-09	3.26E-07	0.58122426	6.92E-05	0.00067564	-0.31387344	0.449765283	1	-0.08056171	0.824856992	1	-1.5427021	1.01E-36	1.14E-33	-0.759428	2.37E-09	9.29E-08
Ywhaq		0.42707643	0.45982128	0.5243272	0.49768165	0.39707655	0.47740617	0.9343543	0.6675229	0.43461677	0.5366666	0.6836797	0.42636338	0.043242745	0.365629743	1	-0.2397261	0.023163898	0.123210414	1.1648885	9.65E-29	3.87E-27	0.031078268	0.806469037	1	0.32795486	0.018349784	0.35223489	0.9617069	3.94E-11	1.83E-09
Nlk		0.44786856	0.3306366	0.5243007	0.4786416	0.5578986	0.5808771	0.4563274	0.48966637	0.627134	0.7284989	0.6201927	0.5389359	0.6371057	5.06E-06	0.000131411	-0.8147684	3.75E-09	7.09E-08	-0.25334847	0.867918142	1	0.6265384	9.97E-05	0.007329394	0.076370284	0.56226179	1	-0.24169989	0.116986422	0.76523366
Kif13a		0.5415426	0.31575167	0.52383953	0.521222	0.6332549	0.58406705	0.5509311	0.5390729	0.6485146	0.851563	0.8173516	0.65843165	0.96426374	7.01E-12	6.02E-10	-0.89090765	2.36E-11	5.59E-10	0.094031416	0.102475155	0.316144693	0.3448356	0.025188958	0.423700347	-0.15571135	0.230534076	1	-0.30684328	0.028809721	0.263804485
Clta		0.5154065	0.55193305	0.52380234	0.5355554	0.45978698	0.49908584	0.95557195	0.67542845	0.43087596	0.49546143	0.64653414	0.6076121	-0.10242224	0.95408794	1	0.09757314	0.902130825	1	1.2168204	2.32E-31	1.10E-29	-0.3242044	0.042328548	0.592191354	0.14892706	0.261044639	1	0.72502416	3.05E-07	8.82E-06
Sbno1		0.4345743	0.38377145	0.5233965	0.49069017	0.52026445	0.5784826	0.5014375	0.50446993	0.62438244	0.6829544	0.5936678	0.6608867	0.5104816	0.000176939	0.002759359	-0.5559625	2.03E-06	2.58E-05	-0.07902131	0.647331599	1	0.6717692	2.04E-05	0.001985448	0.19885	0.112700503	1	-0.0568388	0.740273897	1
Slc39a14		0.21496977	0.18233353	0.52331287	0.21045406	0.2939821	0.6611003	0.6576436	0.38550758	0.33938006	1.2046593	0.9087014	0.4173399	1.7641463	1.77E-33	2.01E-30	-1.7814853	3.79E-25	2.15E-23	0.43601188	8.81E-06	6.40E-05	0.75265115	0.000794308	0.03556812	1.4549465	5.00E-22	2.04E-19	0.46078378	0.048262687	0.39934888
Ap2b1		0.46707883	0.40236476	0.5232169	0.5123514	0.5881097	0.5729027	0.6367691	0.5293959	0.62104523	0.7005839	0.65246713	0.57008594	0.56205773	4.69E-05	0.000900714	-0.47278127	6.10E-05	0.000600586	0.37314522	3.60E-05	0.000239671	0.53211623	0.000545651	0.026826296	-0.049819965	0.779241652	1	-0.19801487	0.163666145	0.962746366
Fkbp2		0.56551456	0.7168845	0.5226371	0.5994356	0.4826052	0.5050317	0.8062406	0.7430731	0.40128335	0.33959347	0.555771	0.46208787	-0.76349574	0.001961257	0.02044751	0.61043036	1.56E-06	2.02E-05	0.85246	1.67E-16	3.27E-15	-0.6229171	0.000195718	0.012277619	0.08303377	0.563153534	1	0.8296151	1.30E-09	5.15E-08
Hnrnpc		0.4549132	0.37885863	0.52259266	0.47502056	0.5813733	0.59507227	0.7140998	0.5811875	0.57229155	0.6607643	0.81502867	0.42266136	0.4478896	0.001492821	0.016395284	-0.5754713	1.86E-06	2.38E-05	0.60272676	5.32E-09	5.65E-08	0.42304543	0.008702593	0.207101081	0.04444509	0.551331822	1	-0.000608157	0.826661937	1
Psip1		0.51816976	0.483096	0.5224384	0.42514142	0.43931693	0.41512713	0.7309223	0.5629146	0.47855002	0.49679586	0.6364603	0.38199264	-0.09266939	0.815482347	1	-0.14369869	0.094534751	0.390185646	0.6504493	6.50E-11	8.27E-10	-0.14569882	0.339202143	1	-0.100396834	0.371948695	1	0.45422587	0.002924663	0.038099433
Slmap		0.54655844	0.38133535	0.52234983	0.5090968	0.67062247	0.7249284	0.49063247	0.56696224	0.76402014	0.68474567	0.75283074	0.6125249	0.51940733	0.00014403	0.002313883	-0.56331015	2.47E-06	3.10E-05	-0.115175836	0.839541217	1	0.65710783	7.99E-06	0.000957196	0.15603028	0.080268006	0.995475802	-0.32468572	0.009367269	0.103927715
Hnrnpk		0.44174206	0.50043935	0.52211875	0.5163945	0.46658275	0.4902352	1.054033	0.744773	0.56055886	0.56902343	0.74247956	0.3588634	0.16100624	0.06764467	0.33256258	-0.07814788	0.251899595	0.821703214	1.4469919	5.49E-46	4.75E-44	0.43649837	0.005563786	0.151457962	0.08975798	0.430164761	1	0.8954676	9.69E-12	4.80E-10
Tulp3		0.5702235	0.47521788	0.522013	0.5672197	0.6467457	0.61936915	0.47792563	0.52368855	0.6638007	0.7039933	0.7813019	0.88385916	0.57607365	2.50E-05	0.000527506	-0.17204553	0.034389474	0.170860516	-0.16174096	0.968424678	1	0.293622	0.056476991	0.713957106	-0.08421682	0.632426361	1	-0.4018648	0.00556188	0.066421975
Ttc19		0.61254776	0.5384306	0.5218673	0.6437221	0.67148536	0.74159425	0.4995926	0.6775085	0.6823284	0.58487713	0.5430531	0.68729264	0.21407306	0.067609272	0.332455763	0.05807607	0.917366792	1	-0.08036068	0.473019293	1	0.21137397	0.271081392	1	0.19975324	0.016032708	0.316843214	0.017712392	0.777416119	1
Flvcr1		0.09971166	0.0836067	0.5213425	0.1045095	0.121176265	0.13142231	0.3218198	0.1073254	0.14833614	0.5334944	0.13646567	0.12657109	0.04277435	0.398376785	1	-2.972182	5.40E-37	4.34E-35	-0.8499847	0.000406134	0.00225826	0.60883605	0.082425992	0.886249151	0.12464953	0.805148482	1	-0.18529719	0.840577723	1
Fer		0.43747163	0.27569717	0.5211241	0.34494486	0.48174402	0.47814488	0.41383013	0.34556237	0.48609373	0.69131035	0.4915592	0.5082128	0.5427966	0.000123378	0.002036618	-1.1073024	1.12E-14	3.46E-13	-0.41599277	0.077977071	0.251007327	0.18980835	0.236614126	1	-0.013622155	0.933147006	1	-0.5843077	0.001844105	0.025445139
Ubap2l		0.49545336	0.35217586	0.52101123	0.43537468	0.5658604	0.52965057	0.5661702	0.49046823	0.59284407	0.65701354	0.7759341	0.60123813	0.4422886	0.000974381	0.011583421	-0.69564044	4.84E-08	7.83E-07	0.15543364	0.014285334	0.057180761	0.33549583	0.032457989	0.504674369	-0.123897895	0.392999883	1	-0.26543537	0.079106174	0.575730633
Pcp4		0.55703425	0.68924224	0.52082807	0.61021245	0.5020658	0.38009232	0.45340186	0.520929	0.47878128	0.22421475	0.22847521	0.4762137	-1.4431359	1.90E-06	5.47E-05	0.5378642	0.000112248	0.001054837	-0.2525876	0.946866995	1	-0.27969772	0.119599394	1	-0.49595872	0.000533959	0.018939585	0.06797192	0.544698153	1
Arfgef1		0.43403944	0.3377584	0.52036315	0.37208644	0.5018545	0.4901234	0.4977547	0.3859334	0.5470104	0.66227454	0.5389277	0.5351603	0.4603076	0.000541716	0.007071024	-0.7646378	2.84E-09	5.47E-08	-0.081770055	0.424901853	0.994752737	0.42186898	0.009278256	0.215625786	-0.0432829	0.667655611	1	-0.46870235	0.005031183	0.060948525
Calr		0.36345348	0.40181294	0.5198559	0.318322	0.34929335	0.4940295	1.1300414	0.73572636	0.40254363	0.6084743	0.748393	0.42724478	0.2969882	0.011783277	0.085686413	-0.4632543	0.000144951	0.001334306	1.6201012	3.01E-56	3.57E-54	0.17736755	0.234421751	1	0.6118779	8.93E-05	0.004066796	1.3785487	6.71E-18	5.65E-16
Papola		0.47373515	0.3594891	0.5194751	0.41607222	0.5064325	0.57751733	0.5474146	0.49378714	0.6019499	0.7163152	0.7061764	0.5455443	0.6200581	2.22E-05	0.000476012	-0.654937	1.19E-07	1.83E-06	0.09751679	0.111692704	0.340035484	0.44630024	0.005423556	0.148726211	0.24538048	0.035928697	0.586221594	-0.04635942	0.709638961	1
Tbck		0.37825748	0.27054548	0.51943624	0.34367535	0.47889853	0.44837734	0.3862124	0.4029183	0.49540648	0.5794227	0.47410983	0.4543348	0.20488334	0.072727902	0.351599002	-1.1323978	5.45E-15	1.74E-13	-0.5308804	0.040756511	0.143821233	0.47988188	0.002856591	0.093451344	-0.11871821	0.461924575	1	-0.3080552	0.07734956	0.566579017
Smg1		0.4810919	0.34595597	0.5191854	0.43378752	0.5336778	0.58303654	0.48491096	0.4841118	0.5489149	0.7755621	0.814386	0.46082574	0.78373975	7.30E-08	3.07E-06	-0.7195998	1.62E-08	2.81E-07	-0.12531385	0.795789516	1	0.24337481	0.118015073	1	0.16651835	0.144552188	1	-0.17940255	0.282636815	1
Apbb2		0.5983296	0.45719287	0.5183998	0.5811273	0.747131	0.7077795	0.55395955	0.57247597	0.71126604	0.75850314	0.9960314	0.5482672	0.74058956	2.97E-07	1.07E-05	-0.22898893	0.0222808	0.119217579	0.12364775	0.062991476	0.209191638	0.3397426	0.025213917	0.423847073	-0.10985902	0.550696302	1	-0.5238863	0.00012978	0.002384265
Metap1d		0.4694937	0.33888063	0.51826626	0.43631065	0.52635294	0.5136466	0.38107893	0.4199125	0.5056275	0.57170445	0.5383798	0.5113508	0.18360752	0.07398924	0.356175283	-0.7515291	1.06E-08	1.88E-07	-0.5499546	0.028837892	0.106619742	0.135144	0.29866626	1	-0.04521099	0.660670255	1	-0.40875426	0.010476946	0.114419503
Ctnnal1		0.25854248	0.19666092	0.517991	0.24955104	0.32714355	0.2886356	0.5234657	0.279602	0.30793893	0.97484165	0.46723345	0.42011282	1.2823759	2.19E-19	4.85E-17	-1.6427764	1.03E-23	5.55E-22	0.019458136	0.20989109	0.574904711	0.28955477	0.128797546	1	-0.20987532	0.172348956	1	-0.26257464	0.268194924	1
Prdx2		0.45638096	0.49569243	0.5175769	0.46720767	0.3812698	0.46746573	1.1865413	0.68914205	0.37910601	0.47702286	0.53197956	0.48463452	-0.14938281	0.885148602	1	-0.0794414	0.230760895	0.770363673	1.7470654	2.00E-63	3.08E-61	-0.32724902	0.098909946	0.991606394	0.36060983	0.01259326	0.263640449	1.0957804	5.95E-14	3.73E-12
Hmgcll1		0.2253094	0.15580212	0.51753837	0.21481183	0.31195647	0.39334077	0.3640903	0.2905606	0.35137898	0.6243364	0.4427591	0.23514357	0.35498706	0.009701935	0.073670363	-2.0074947	1.13E-28	7.21E-27	-0.6261641	0.00781282	0.033408923	0.7364243	0.003041759	0.096957467	0.39658457	0.031860882	0.53661947	-0.11871308	0.927764605	1
Rpl7		0.41297057	0.58160245	0.51745874	0.46655357	0.373463	0.41584265	1.2715635	0.74718964	0.37212196	0.43920255	0.5897944	0.4224147	-0.29749045	0.337101791	1	0.21907605	0.237949318	0.79019821	1.9209162	7.69E-76	1.84E-73	-0.18165222	0.585848311	1	0.1876484	0.409154778	1	1.2951269	3.12E-19	2.83E-17
Myo1e		0.24314022	0.14336373	0.51743656	0.18827161	0.28864592	0.31094977	0.5742473	0.25624752	0.29841092	0.7848191	0.53494143	0.2640844	0.8146324	2.69E-08	1.23E-06	-2.136362	2.67E-31	1.81E-29	0.19498	0.005983357	0.026336454	0.3371782	0.063879991	0.776041272	0.12427211	0.577188442	1	-0.1961933	0.508683777	1
A330023F24Rik		0.50045216	0.3453917	0.51741785	0.45641512	0.63571835	0.61257136	0.3842424	0.469868	0.7435998	0.63161576	0.46110892	0.6146542	0.37793806	0.009116879	0.070017608	-0.71608067	1.28E-08	2.25E-07	-0.53257227	0.018552432	0.072169542	0.76475096	3.99E-07	7.44E-05	-0.07193256	0.679000495	1	-0.5667332	0.000152922	0.002760741
Arhgap26		1.0804052	0.8396521	0.5173279	1.2322043	1.4430425	1.1955289	0.39810586	1.0234487	1.3440913	0.54287845	0.82969826	1.1303978	0.08960174	0.302692234	0.972683833	0.95730233	3.96E-16	1.36E-14	-0.470465	0.104739549	0.32202693	0.54277873	4.17E-06	0.000539893	-0.4881643	2.75E-08	2.61E-06	-0.85899734	4.94E-20	4.73E-18
Nrp2		0.0660945	0.079123944	0.5169956	0.10474335	0.16692619	0.15209034	0.5805386	0.10471944	0.12868582	0.6819937	0.2092165	0.121802285	0.5304474	0.000448814	0.006058292	-3.0394785	8.10E-40	7.10E-38	0.21724784	0.004669914	0.021106784	1.0071338	0.063451195	0.772961683	-0.14526795	0.555861442	1	-0.7185691	0.16260535	0.95953329
Als2cl		0.31204826	0.26488483	0.51696926	0.2619757	0.30712155	0.45521843	0.33049485	0.33781713	0.38251826	0.39393994	0.18190384	0.40767786	-0.48756278	0.086106615	0.39729574	-1.1583682	2.91E-15	9.45E-14	-0.78943354	0.000257365	0.001479251	0.34752905	0.04250394	0.594008492	0.6813483	9.58E-05	0.004291619	0.1607629	0.391479796	1
Abat	GABA Signalling	0.90743846	0.62310416	0.51696587	0.7783733	0.93252254	0.8301118	0.57132125	0.9530788	0.90321815	0.394817	0.5077404	0.70012015	-0.48366827	0.081345857	0.381876451	0.3532013	0.017559562	0.097059058	0.18698065	0.009796242	0.040840097	-0.01022291	0.426010231	1	-0.25241935	0.029180598	0.50183708	0.04858133	0.62938917	1
Tmem245		0.3462161	0.29650787	0.51690406	0.32481995	0.4073657	0.43669146	0.5210501	0.40555307	0.43430692	0.67170906	0.5759912	0.34646952	0.50060344	0.000158311	0.00250628	-0.9715531	1.58E-11	3.80E-10	0.014773724	0.111501022	0.339536413	0.39470875	0.021464855	0.381457791	0.12292741	0.407357139	1	-0.007829692	0.958408231	1
Sclt1		0.4101943	0.3049189	0.51672214	0.4053219	0.50029516	0.4362966	0.34296724	0.4049975	0.51624405	0.4806077	0.36974898	0.3501703	-0.13273609	0.833520637	1	-0.9241767	7.06E-12	1.74E-10	-0.72560614	0.000459452	0.00253529	0.41412908	0.005792705	0.154626123	-0.2472253	0.09272208	1	-0.3787773	0.041852452	0.356825638
Herc2		0.538466	0.4052426	0.51647925	0.580058	0.63097215	0.584054	0.51432425	0.55656075	0.6193625	0.6337521	0.75877565	0.46540216	0.3878665	0.005490557	0.047026409	-0.43630606	8.24E-05	0.000794402	-0.007719615	0.332790491	0.829624575	0.26588222	0.089453049	0.931124916	-0.14872491	0.192337092	1	-0.23999447	0.072110393	0.536787543
Sumo2		0.4335848	0.51300305	0.51552504	0.45621285	0.38860187	0.43280402	0.96153516	0.62887496	0.4455836	0.48132652	0.60322106	0.43479195	-0.12573652	0.85096962	1	-0.009049694	0.477969845	1	1.2602396	2.98E-33	1.56E-31	0.048669416	0.615061777	1	0.18948236	0.235984827	1	0.88242996	7.00E-09	2.57E-07
Sem1		0.45636857	0.6062056	0.5154242	0.44390398	0.42678013	0.43022794	0.8936514	0.6954165	0.4175533	0.3995739	0.640245	0.40786862	-0.45721576	0.082338708	0.385286039	0.30562076	0.038731191	0.188254788	1.0985417	1.06E-24	3.37E-23	-0.15827107	0.373604677	1	0.014272428	0.934996358	1	0.9161864	2.36E-10	1.00E-08
Stim1		0.4600421	0.32936624	0.515217	0.42012593	0.55010116	0.5421667	0.40202358	0.48420662	0.5364866	0.607748	0.4989378	0.39069754	0.3112534	0.010376429	0.077662571	-0.78895694	8.52E-09	1.53E-07	-0.44577095	0.196011702	0.543618558	0.2814799	0.073072599	0.833144118	-0.027202284	0.812028947	1	-0.23568566	0.161324226	0.954426382
Ylpm1		0.43678004	0.32096833	0.5150094	0.39327517	0.5184413	0.5297391	0.4650769	0.42687663	0.5517228	0.6766937	0.6048116	0.58096474	0.5220479	0.000175999	0.002747986	-0.8318601	3.38E-10	7.15E-09	-0.18607812	0.846833238	1	0.4267525	0.005241893	0.145820928	0.03995938	0.764078545	1	-0.35159522	0.028438283	0.260769164
Gpi1	Lactate	0.4013045	0.39341086	0.51479405	0.45661002	0.43437427	0.5251022	0.8407681	0.73001605	0.48565555	0.51488805	0.5992288	0.58851457	0.00033705	0.526272048	1	-0.4821218	2.76E-05	0.000286745	0.9692029	5.24E-21	1.37E-19	0.340565	0.040570501	0.576870098	0.34431875	0.014465624	0.293654417	0.9828199	9.96E-13	5.39E-11
Tmem176a		0.383029	0.4225385	0.51461095	0.39017707	0.36229083	0.6306371	1.3378763	1.0718503	0.30548295	0.57417166	0.63492906	0.575994	0.20484287	0.08497753	0.39431628	-0.3559835	0.001693578	0.012426237	2.0624018	2.18E-82	7.29E-80	-0.38550258	0.162142842	1	1.0091795	1.32E-12	2.20E-10	2.1372523	2.08E-45	7.65E-43
Kctd1		0.35648823	0.30604318	0.5144606	0.42985916	0.5103184	0.4703969	0.5564831	0.36608648	0.4222463	0.7639459	0.50395685	0.4540288	0.7694137	1.63E-07	6.31E-06	-0.90991575	6.80E-11	1.55E-09	0.14628251	0.014753152	0.058881791	0.29473516	0.063971532	0.776041272	-0.14866039	0.21163074	1	-0.5908281	0.000861776	0.013042036
Usp25		0.32063368	0.22129948	0.5141513	0.33180317	0.4359463	0.44700664	0.47240505	0.3610306	0.47156876	0.7907166	0.4073858	0.8276562	0.8420018	3.75E-09	2.03E-07	-1.4403539	7.56E-20	3.36E-18	-0.15474783	0.836252516	1	0.67258704	0.000211701	0.012949505	0.044709284	0.897127125	1	-0.32964912	0.055767032	0.44507922
Hook3		0.5812873	0.44261524	0.5137518	0.53905046	0.66349024	0.6418342	0.6526065	0.6557459	0.6922348	0.7231196	0.77779865	0.62920845	0.6596554	6.30E-06	0.000160573	-0.27040657	0.00614628	0.039110327	0.45498425	1.53E-06	1.23E-05	0.34047803	0.027415129	0.451545335	-0.06518338	0.709801831	1	-0.02313429	0.853230154	1
Fam120c		0.4095755	0.24188846	0.51355237	0.34640944	0.5070394	0.4324856	0.4032167	0.44498447	0.48766395	0.6425682	0.34355018	0.60603946	0.42531946	0.001833786	0.019399888	-1.2944372	1.10E-17	4.26E-16	-0.43460533	0.133695386	0.394595382	0.31228432	0.061271997	0.754868688	-0.28742003	0.035334913	0.58088995	-0.23664406	0.163716789	0.962827322
Nova1		0.58478785	0.3836262	0.513416	0.55013955	0.69522685	0.6463984	0.49278262	0.62824494	0.7408311	0.7764932	0.5002784	0.66043466	0.80686843	4.00E-08	1.76E-06	-0.52102536	1.83E-05	0.000196962	-0.07530333	0.385561762	0.926498101	0.46613586	0.002020146	0.07274197	-0.14419088	0.286952897	1	-0.19976413	0.124807855	0.800155662
Atp6ap2		0.44755152	0.535502	0.51331645	0.39117324	0.40898615	0.46437246	0.75103825	0.69476926	0.40532407	0.44956696	0.5030648	0.37369	-0.2409737	0.599528791	1	0.0784394	0.987465243	1	0.73846215	4.08E-13	6.29E-12	-0.1755969	0.413833796	1	0.22608185	0.104259289	1	0.9894906	9.66E-12	4.79E-10
Pcmt1		0.4455943	0.4372402	0.51307344	0.4741439	0.47521254	0.45765454	0.65895313	0.564198	0.5293821	0.5190607	0.6694725	0.49189118	0.021426601	0.44631103	1	-0.28975698	0.004867392	0.031878609	0.47645888	1.06E-06	8.69E-06	0.31391	0.082302085	0.885765977	-0.0679604	0.696466992	1	0.317353	0.01065235	0.115919238
Aff1		0.4497385	0.3539232	0.512775	0.50562286	0.6147018	0.6831948	0.5991902	0.4589564	0.6539006	1.065476	1.0720059	0.5154252	1.505626	1.54E-26	6.58E-24	-0.6577264	1.74E-07	2.61E-06	0.29276988	0.000556371	0.003028489	0.70073074	3.69E-06	0.000483888	0.20712385	0.044320609	0.682213332	-0.5438792	0.000190257	0.003358249
Brd4		0.50792646	0.36971322	0.5126567	0.44734743	0.55925137	0.5703061	0.48784435	0.48466083	0.63845253	0.6865446	0.8249616	0.41601968	0.5592531	5.81E-05	0.001082421	-0.5822551	1.36E-06	1.77E-05	-0.09095661	0.529292059	1	0.43305963	0.00373802	0.113207363	0.036960594	0.648231954	1	-0.26498663	0.090561356	0.636102094
Rps17		0.47980517	0.5535383	0.51259685	0.46913436	0.44385454	0.3581905	0.9726949	0.65984875	0.43087864	0.42367336	0.5320843	0.38032877	-0.3440035	0.22265405	0.790293218	0.14300303	0.62028296	1	1.2967253	7.77E-34	4.22E-32	-0.19312952	0.326456983	1	-0.3752722	0.018467711	0.354129161	0.7421106	1.42E-07	4.30E-06
Srsf2		0.5596054	0.49309126	0.5125413	0.5660835	0.55436176	0.6221887	0.57697344	0.5437842	0.559858	0.5726509	0.65841126	0.5469688	0.20724957	0.041696774	0.228828249	-0.07101477	0.205643238	0.708435255	0.22151355	0.001792082	0.008887558	0.00085033	0.896345494	1	0.22022079	0.063663008	0.855980533	-0.036118373	0.770686233	1
Rps6ka3		0.3403199	0.22616139	0.5120503	0.27350947	0.37252614	0.3909242	0.5483429	0.33662543	0.45272967	0.80750024	0.6968307	0.47820294	0.8935582	3.03E-09	1.66E-07	-1.3978115	2.90E-19	1.24E-17	0.127275	0.042309239	0.148417763	0.49818933	0.004596408	0.132748849	0.08366098	0.735062775	1	-0.1736216	0.416704355	1
Eif4g2		0.43938962	0.4156252	0.51130867	0.42697442	0.44491625	0.5194125	1.1462739	0.76632	0.47230813	0.63451487	0.75912815	0.54275274	0.40877354	0.001314318	0.014757676	-0.3732447	0.000743712	0.005929666	1.6851714	7.46E-59	9.69E-57	0.12977116	0.392117592	1	0.28138635	0.040400312	0.638432538	1.0395068	7.33E-15	5.01E-13
Myo10		0.8616616	0.6654229	0.5109332	0.6938168	0.82752866	0.7105721	0.5098199	0.83859366	0.8434578	0.5235182	0.60355395	0.7949691	0.044962086	0.311170634	0.988731814	0.5034385	0.000302688	0.002633115	-0.004018261	0.15241831	0.440499547	-0.045780282	0.344258131	1	-0.3149024	0.005952717	0.148120991	0.028239932	0.642885361	1
Cpsf6		0.52831024	0.36663094	0.5108608	0.4452249	0.5963212	0.5119977	0.47791585	0.5369627	0.61070716	0.6036913	0.51012754	0.53949815	0.31403127	0.024849293	0.152926837	-0.5902243	1.38E-06	1.80E-05	-0.121888526	0.751415647	1	0.27414346	0.08847003	0.927549641	-0.28636816	0.014666159	0.296802131	-0.19810824	0.103972057	0.703185108
Ttll5		0.2632917	0.1791219	0.51068354	0.2433878	0.33900082	0.2991769	0.372589	0.2747594	0.34951422	0.588816	0.31896645	0.22240467	0.26688623	0.017437825	0.116980682	-1.7643741	3.34E-24	1.84E-22	-0.56176656	0.025701597	0.096223416	0.4740566	0.010424706	0.235218135	-0.21054187	0.183372433	1	-0.35182655	0.11913262	0.775967112
Pnpla8		0.46930435	0.34793288	0.5105884	0.44343174	0.55755574	0.4879564	0.58368224	0.5597119	0.5256291	0.50333786	0.37671858	0.5936587	-0.026303776	0.615180328	1	-0.6790506	5.01E-08	8.08E-07	0.25053257	0.001992349	0.00979331	0.20750573	0.177540074	1	-0.24692333	0.071040923	0.919481568	0.007267712	0.860327002	1
Pmp22		0.36092353	0.41282788	0.51014876	0.36883777	0.35842064	0.3719288	0.87912565	0.5067937	0.33501562	0.51739347	0.6655687	0.48189017	0.026015226	0.390007064	1	-0.38096002	0.000712056	0.005705631	1.0818645	5.83E-25	1.88E-23	-0.12723507	0.808248808	1	0.06370862	0.975753223	1	0.6144655	0.000383207	0.006303719
Med13l		0.3893933	0.26017871	0.50988746	0.30593413	0.4055716	0.45047766	0.52780485	0.42227677	0.45085597	0.79064184	0.6793414	0.35307068	0.85715574	2.47E-10	1.67E-08	-1.1623303	5.77E-16	1.97E-14	0.06386331	0.074783971	0.242038396	0.25886968	0.100909768	1	0.18619564	0.194837012	1	0.071111456	0.621089987	1
Atp5d		0.5242036	0.62953866	0.509809	0.51504415	0.45428312	0.500989	1.0700728	0.7822907	0.41757545	0.39741278	0.49343395	0.49751422	-0.4465038	0.147180814	0.587505661	0.39886037	0.003818235	0.025790126	1.5264219	1.14E-47	1.05E-45	-0.41102043	0.019245056	0.355563638	0.17755044	0.180637624	1	1.0449378	4.32E-14	2.76E-12
Pum2		0.3995106	0.32083002	0.50968325	0.32855555	0.40199578	0.49577725	0.61270326	0.47150338	0.48879302	0.6626577	0.72549516	0.48129767	0.4997287	0.000195778	0.00300116	-0.81342065	1.46E-09	2.89E-08	0.34681493	6.34E-05	0.000405089	0.3601453	0.031771169	0.49785002	0.37520477	0.008857937	0.201784742	0.28386495	0.068438238	0.518019323
Kdm3a		0.40247762	0.33199826	0.50947607	0.48092	0.55770683	0.5082177	0.38864374	0.44750938	0.57679474	0.6082182	0.51008207	0.46070325	0.3334016	0.007383401	0.059491069	-0.7548117	6.89E-09	1.26E-07	-0.48422956	0.082698644	0.263766745	0.6551121	4.05E-05	0.003498287	-0.17291541	0.185364619	1	-0.4037103	0.010338976	0.113312054
Fggy		0.48849544	0.30142993	0.50914955	0.36579108	0.50492024	0.49567443	0.41895035	0.41781214	0.5871282	0.60550207	0.43409014	0.6587925	0.32596868	0.012259413	0.088458879	-0.9161968	1.17E-10	2.60E-09	-0.35138917	0.37803449	0.91328599	0.34282574	0.023694553	0.40775873	-0.033885866	0.713977634	1	-0.3408509	0.050380905	0.412172957
Abcc4		0.04830553	0.030035257	0.50914603	0.03322704	0.038925804	0.1307392	0.3019541	0.08309534	0.065334894	0.44538584	0.23557669	0.12808532	-0.24266163	0.573584557	1	-4.444451	1.72E-48	2.00E-46	-0.9132803	7.12E-05	0.000450396	0.44806567	0.489984655	1	1.8150585	0.003955681	0.106241776	1.1262263	0.143193941	0.879374509
Map3k5		0.038579073	0.04160082	0.5091178	0.05473553	0.076378874	0.11429294	0.38028467	0.10053638	0.04095135	0.6842454	0.20510332	0.15237263	0.56532985	3.62E-05	0.000722257	-3.966001	1.80E-47	2.04E-45	-0.52071786	0.041949265	0.147410416	0.08781513	0.778771282	1	0.6092746	0.270029941	1	0.4141551	0.494455784	1
Mib1		0.5700349	0.4053119	0.5090203	0.5164601	0.6767356	0.73609805	0.57494503	0.59217995	0.73440915	0.7374061	0.68778086	0.59311074	0.71648	4.88E-07	1.63E-05	-0.40918058	0.000216984	0.001939264	0.22753009	0.004816728	0.021710202	0.49690205	0.001106945	0.046534485	0.1691269	0.066783992	0.884108968	-0.25995713	0.037723757	0.327491053
Rpl10a		0.34889328	0.4692841	0.50866365	0.39130506	0.36734268	0.45456475	1.0837545	0.6149923	0.38338542	0.57075226	0.75325793	0.39739823	0.21494946	0.04399396	0.238625873	-0.14696261	0.101594917	0.413146926	1.5604995	1.51E-51	1.58E-49	0.16240531	0.279819828	1	0.37457377	0.016687191	0.326808552	0.936645	3.12E-09	1.20E-07
Trip11		0.47138909	0.35624632	0.50838095	0.4335673	0.58076215	0.5417161	0.47712895	0.5504492	0.61584216	0.6445596	0.5731819	0.48033047	0.4500216	0.000500884	0.006640977	-0.63065857	1.21E-06	1.59E-05	-0.1159182	0.661618091	1	0.49923697	0.001169854	0.048476517	-0.13119721	0.318450529	1	-0.101254605	0.476235642	1
Rmdn1		0.5617943	0.5181628	0.5082044	0.69886905	0.734836	0.58610415	0.3746067	0.5290262	0.6587805	0.5056373	0.51024806	0.65585446	-0.009313583	0.581419448	1	0.035791714	0.951689649	1	-0.5434688	0.037943812	0.135119514	0.3067887	0.038412543	0.55897316	-0.4452764	0.000118687	0.005129873	-0.6380737	2.26E-06	5.87E-05
Tbc1d9b		0.32986155	0.2616433	0.5079743	0.34863266	0.42008862	0.5222199	0.5266047	0.4328337	0.40254605	0.6151068	0.34511888	0.45058838	0.3605557	0.004015096	0.036458467	-1.1462098	6.32E-15	2.00E-13	0.06655755	0.039171249	0.138959726	0.34291682	0.052044796	0.67629739	0.3933995	0.004571955	0.119413935	0.05296426	0.829271222	1
Trim44		0.47908184	0.32027024	0.5074022	0.403189	0.5766901	0.5283583	0.5802493	0.49678415	0.56523514	0.653734	0.6270074	0.38455656	0.48128617	0.000493881	0.006561456	-0.80810964	6.93E-10	1.42E-08	0.25083092	0.002359796	0.011435615	0.30610943	0.056237859	0.711655626	-0.16433796	0.206514785	1	-0.27794865	0.05483034	0.439484452
Map4k3		0.3670026	0.2456811	0.50689125	0.35524574	0.47530204	0.46686158	0.46270296	0.39322484	0.509999	0.69612074	0.59398293	0.47615546	0.60776186	1.67E-05	0.000372041	-1.2450985	2.98E-17	1.12E-15	-0.16603056	0.776407605	1	0.58536786	0.000662401	0.031187034	-0.03241438	0.910566646	1	-0.33696786	0.038072182	0.330093781
Cldn10		1.4280685	1.4870102	0.50681233	1.3309848	1.2614901	0.8393058	0.5251904	1.6207496	1.2497616	0.11350637	0.21280932	1.0408347	-2.4570217	2.44E-11	1.96E-09	2.3751004	8.55E-117	3.19E-114	0.0657811	0.087788891	0.277057155	-0.34891006	5.81E-07	0.000101132	-0.9447251	7.15E-25	3.22E-22	0.68084604	2.38E-18	2.06E-16
Scg5		0.4217	0.50656015	0.50641847	0.38530037	0.33636883	0.3638763	0.5693372	0.42567044	0.36070067	0.37732124	0.22980127	0.45243683	-0.524496	0.056794211	0.291347943	0.000514485	0.613560406	1	0.21838874	0.005955976	0.026233627	-0.27227828	0.288631722	1	0.13440216	0.556535352	1	0.40819097	0.048529268	0.401125105
Eea1		0.5638922	0.4346386	0.50599056	0.5059482	0.62232685	0.55063164	0.59176713	0.5895594	0.7758937	0.6860023	0.5960654	0.49730295	0.581775	1.90E-05	0.000415834	-0.27478325	0.010418325	0.061841927	0.29342577	0.00060718	0.003281109	0.630311	1.50E-05	0.001588942	-0.2333285	0.055830099	0.786987341	-0.104044825	0.361935607	1
Timp2		0.22661516	0.22900377	0.5056587	0.19276187	0.1637894	0.33851984	1.1134729	0.3338356	0.18929309	0.6689004	0.46185106	0.31433943	0.53284025	0.000250601	0.003702424	-1.3545432	5.82E-19	2.42E-17	1.6357117	7.93E-53	8.66E-51	-0.28747708	0.640873678	1	1.1787096	1.84E-07	1.46E-05	1.1550388	7.68E-06	0.000180341
Pten		0.5678011	0.50224775	0.50507075	0.56188756	0.64266396	0.6616983	0.5678443	0.59578794	0.6577899	0.74240994	0.86652195	0.6140826	0.74461406	5.37E-08	2.30E-06	-0.010292924	0.437956987	1	0.21832064	0.002194163	0.010692707	0.2837426	0.059611597	0.742440211	0.057321537	0.413609089	1	-0.14654694	0.214947133	1
C730002L08Rik		0.31633618	0.2461299	0.50498325	0.5073066	0.67342997	0.4136726	0.26570493	0.3663155	0.3921959	0.41849953	0.39685634	0.26041114	-0.3381781	0.401322747	1	-1.2351958	6.55E-15	2.07E-13	-1.1100687	1.21E-05	8.57E-05	0.36806148	0.041979599	0.588571113	-0.90730095	1.52E-11	2.20E-09	-1.1190792	4.51E-11	2.06E-09
Fryl		0.43377528	0.3422563	0.50463027	0.4818474	0.5746572	0.6087586	0.5090619	0.5579666	0.649542	0.67838544	0.62148494	0.5482792	0.5644998	2.77E-05	0.000575691	-0.68551815	1.01E-07	1.57E-06	0.016080063	0.141311046	0.413844081	0.75209767	1.23E-06	0.00018958	0.110179454	0.240486828	1	-0.055692997	0.76122965	1
Nrp1	Axon Inhibitory	0.4166464	0.3294135	0.5045181	0.49225396	0.61830324	0.5679861	0.5373147	0.4905695	0.5885742	0.9104883	0.5634425	0.75085855	1.178804	2.14E-14	2.60E-12	-0.7500692	4.35E-08	7.10E-07	0.11656368	0.015426936	0.06135521	0.63276476	7.46E-05	0.005801164	-0.1623223	0.203717954	1	-0.43446782	0.004722577	0.057637959
Dusp11		0.59663755	0.515977	0.50449437	0.74745417	0.74975884	0.4918715	0.524952	0.5456427	0.55553824	0.54460686	0.6386338	0.55555373	0.14183035	0.145066555	0.580666586	0.041453067	0.75519046	1	0.07336484	0.069607482	0.22805885	-0.13544627	0.205846825	1	-0.81329185	3.00E-12	4.78E-10	-0.6214906	1.04E-06	2.83E-05
Lrp6		0.4943438	0.3645398	0.50445664	0.5038275	0.5930982	0.61110693	0.501921	0.60190094	0.6516272	0.59862834	0.71637166	0.48610014	0.32107368	0.010229473	0.076804892	-0.5768678	2.18E-06	2.75E-05	-0.009251569	0.222258664	0.602146606	0.52276284	0.000519004	0.02610619	0.057440072	0.647661961	1	0.028233299	0.974824075	1
Runx1t1		0.4299652	0.3286558	0.50378686	0.36710295	0.48246893	0.40965557	0.4197357	0.4596561	0.52584845	0.7410695	0.5613911	0.54359716	0.7455972	4.64E-07	1.57E-05	-0.7513037	1.43E-08	2.50E-07	-0.32861185	0.401985067	0.956280496	0.36508027	0.021166323	0.377953516	-0.29244003	0.028826712	0.498047747	-0.08762428	0.553013131	1
Cpeb1		0.38509962	0.29552138	0.5036498	0.40812626	0.5216042	0.5139659	0.53348804	0.44480127	0.5554273	0.8500298	0.8461685	0.6183056	1.0329125	3.83E-13	3.92E-11	-0.9292615	2.40E-11	5.66E-10	0.10641085	0.017644571	0.069152157	0.66082525	0.000113153	0.008048989	-0.027266117	0.834694567	1	-0.28964034	0.10515285	0.708783968
Por		0.5579201	0.39730054	0.50350934	0.38086253	0.41281176	0.45164132	0.6478046	0.6355948	0.5604014	0.5614244	0.6642791	0.32741177	0.20253998	0.074434911	0.357468321	-0.4241327	0.000259397	0.002274716	0.47755802	4.75E-07	4.06E-06	0.008357728	0.98782824	1	0.15971453	0.342988233	1	0.7973009	2.11E-07	6.26E-06
Psmd14		0.44436747	0.33604375	0.5034797	0.42463124	0.52978027	0.53483105	0.57617277	0.5211174	0.54515696	0.6514734	0.78958446	0.37233743	0.48874477	0.000168013	0.002640673	-0.712488	4.59E-08	7.44E-07	0.2517	0.000353193	0.001985456	0.37359336	0.01559028	0.310686917	0.017654173	0.936677893	1	-0.030579401	0.864537909	1
Cc2d2a		0.40177813	0.2957058	0.5031866	0.37325135	0.4814198	0.41123003	0.36367634	0.43618077	0.49366468	0.53959835	0.30901858	0.36907965	0.12932989	0.202130826	0.741125221	-0.9265325	1.97E-11	4.70E-10	-0.5763204	0.019241174	0.074548839	0.36834392	0.016253333	0.318790009	-0.2817349	0.045861212	0.697699762	-0.17748915	0.298296328	1
Btrc		0.45157257	0.34275043	0.50316054	0.40135378	0.5245468	0.5208668	0.42803472	0.42663616	0.56267273	0.66909075	0.5416552	0.51658	0.5425014	8.65E-05	0.001517098	-0.6777034	7.81E-08	1.23E-06	-0.2916727	0.701486443	1	0.40422437	0.011866357	0.258583573	-0.013041866	0.926257224	1	-0.37427005	0.01905469	0.187997633
Tuba1b		0.44660804	0.5536654	0.5027727	0.43812177	0.40301272	0.48716125	1.1689774	0.6937601	0.3967601	0.5322134	0.7241979	0.39108565	0.10515899	0.134658314	0.551174343	0.17903626	0.401549907	1	1.7638988	2.78E-64	4.40E-62	-0.20921955	0.293590895	1	0.33876228	0.023233338	0.421786876	1.0124083	1.18E-12	6.34E-11
Ascc3		0.38739493	0.27989638	0.5025993	0.3686602	0.47783113	0.49257028	0.49449453	0.43843332	0.52451605	0.72043335	0.7887224	1.323152	0.69250345	1.01E-06	3.11E-05	-1.0156087	1.97E-12	5.08E-11	-0.029784206	0.113155723	0.343807855	0.543584	0.000835783	0.036732257	0.05531714	0.709250957	1	-0.15472548	0.454845829	1
Zfp644		0.4360497	0.33111697	0.50244784	0.4242692	0.4723192	0.442953	0.4697104	0.48380747	0.54299456	0.62549657	0.6631104	0.4015318	0.4130878	0.001537899	0.016749429	-0.73378104	1.19E-08	2.11E-07	-0.122722976	0.588231429	1	0.39985824	0.013467676	0.281319926	-0.115401834	0.355203115	1	0.04361579	0.665418287	1
Rab14		0.47171217	0.43396795	0.50211483	0.46438804	0.46526754	0.4986943	0.9547933	0.67014426	0.5080711	0.6336989	0.66181135	0.47666386	0.4396333	0.001513567	0.016553492	-0.26340714	0.012108269	0.070463326	1.2929754	4.22E-36	2.53E-34	0.13548401	0.418921884	1	0.12613711	0.432671578	1	0.6881049	1.43E-06	3.80E-05
Wdpcp		0.3471865	0.20928611	0.5019124	0.28513184	0.42745152	0.3893605	0.37133682	0.3256067	0.3968379	0.6155591	0.57062393	0.46332294	0.38403478	0.002484132	0.024799522	-1.4855239	1.84E-19	8.00E-18	-0.5357298	0.085349465	0.270963532	0.23087034	0.123205607	1	-0.16399619	0.247763373	1	-0.4706951	0.013865383	0.144532596
Fabp7		0.2503803	0.21491732	0.50171417	0.1598859	0.16691144	0.22547945	1.7245556	0.5039455	0.2098981	0.6583757	0.5495907	0.25720334	0.5159158	0.000813243	0.009962702	-1.4422884	2.59E-16	9.05E-15	2.8228276	4.59E-112	5.21E-109	-0.28475285	0.724481858	1	0.47754166	0.187585082	1	1.8508633	2.54E-16	1.88E-14
Rnf182		0.35658306	0.19856454	0.50163686	0.25235018	0.32187617	0.3486004	0.5395907	0.4201828	0.3819315	0.6177044	0.28769666	0.33462062	0.39176702	0.002447605	0.024481677	-1.5683815	6.69E-21	3.22E-19	0.13496481	0.012510492	0.050808792	0.11848366	0.406072239	1	0.13542102	0.487995476	1	0.45979953	0.009656657	0.10677539
Plcd4		0.59652144	0.4261082	0.50141126	0.44936803	0.5439128	0.6542908	0.55513155	0.5872286	0.6356101	0.76173884	0.49100548	0.5471188	0.8107199	7.62E-09	3.83E-07	-0.29327777	0.007355723	0.045623311	0.18898231	0.004020308	0.018474595	0.12264139	0.630585138	1	0.35407993	0.002324708	0.067432036	0.14472222	0.264270899	1
Rpl35		0.39729688	0.5093534	0.5011849	0.49953178	0.33659112	0.4062523	0.94382966	0.60980725	0.3378005	0.39382944	0.7158941	0.5024556	-0.43096903	0.178467537	0.677486333	0.029710611	0.816467871	1	1.2705735	6.98E-33	3.57E-31	-0.27958673	0.370936583	1	0.32473227	0.071206445	0.920255175	1.0699209	1.82E-11	8.71E-10
Csnk2a1		0.53311545	0.44929236	0.50098526	0.5073742	0.5613466	0.49392736	0.6720077	0.6594105	0.53512436	0.5299057	0.683336	0.5726863	0.10361323	0.177708286	0.675094954	-0.19734403	0.037355496	0.182690631	0.5590649	2.86E-08	2.81E-07	0.00700376	0.908982955	1	-0.23748262	0.060323118	0.827197451	0.31017476	0.02147141	0.206686072
Agpat3		0.5186716	0.44687313	0.50098246	0.4529415	0.5400852	0.5081652	0.9143332	0.9720956	0.57298344	0.64234203	0.65797377	0.6148547	0.47021312	0.000268872	0.003925717	-0.20699787	0.013692632	0.078270167	1.2009823	6.10E-31	2.78E-29	0.18639636	0.267236895	1	-0.11291697	0.444953704	1	1.1984128	2.33E-23	2.93E-21
Megf10	Synapse,Phagocytosis	0.74782014	0.5888698	0.5000271	0.7894239	0.955015	0.83595264	0.4033631	0.78873813	1.0383922	0.5190742	0.5616292	0.68298686	0.06883583	0.294405055	0.953447259	0.30581558	0.075130948	0.324300351	-0.3848869	0.383726124	0.923191798	0.71397394	4.30E-08	1.06E-05	-0.29063684	0.009212585	0.208408798	-0.413131	0.000158366	0.002847311
Rplp0		0.332199	0.40305808	0.4997818	0.36725274	0.2777156	0.4324489	1.3476136	0.7008062	0.30625477	0.49494603	0.7451427	0.4072058	-0.017803298	0.604177911	1	-0.3853133	0.00037497	0.003197961	2.135196	1.10E-89	4.71E-87	-0.13702425	0.8279396	1	0.75712895	2.17E-05	0.001159614	1.6653725	2.99E-23	3.70E-21
Dapk1		0.308105	0.2315062	0.49976048	0.23038532	0.282999	0.3545674	0.38749656	0.29715306	0.36859718	0.7065513	0.5789036	0.28491786	0.66362804	1.37E-05	0.000315073	-1.3154529	7.85E-17	2.87E-15	-0.45400238	0.182504456	0.511922353	0.30471486	0.079089559	0.866055354	0.3796269	0.056408467	0.793725237	0.08111226	0.543642335	1
Ndufa3		0.5610041	0.7175702	0.499715	0.6380349	0.4839477	0.5102842	0.8409282	0.74273735	0.4503731	0.3943275	0.4197994	0.5027786	-0.42337704	0.187162903	0.701717445	0.69500434	1.45E-07	2.20E-06	1.0242919	7.57E-22	2.07E-20	-0.40339103	0.017363403	0.333300737	0.09701522	0.403805783	1	0.8236374	2.54E-09	9.93E-08
Ywhag		0.41673777	0.4734668	0.49964288	0.40011474	0.42113605	0.53436595	0.8690384	0.72992605	0.42618963	0.6039612	0.7667266	0.55680835	0.35569382	0.006757361	0.055649104	-0.09804119	0.176238962	0.63242534	1.0951258	1.04E-24	3.30E-23	0.039651148	0.671869877	1	0.43169853	0.002278553	0.066240419	1.0374497	1.45E-13	8.61E-12
Ccnt2		0.45448506	0.37980774	0.49951905	0.46062484	0.49749038	0.5387333	0.38205245	0.49284318	0.5509709	0.67185426	0.6728226	0.4640864	0.56398666	3.30E-05	0.000666502	-0.487931	3.66E-05	0.000373282	-0.4777078	0.037395126	0.133493391	0.35314995	0.024187923	0.414065514	0.14721084	0.216032177	1	-0.017167715	0.991117017	1
Zfp280c		0.5093378	0.33913332	0.49935192	0.41672555	0.56074333	0.516623	0.35552862	0.4128351	0.5357637	0.6061376	0.4075412	0.48853034	0.36367804	0.00525638	0.045558779	-0.6818288	3.86E-08	6.36E-07	-0.6012055	0.007847759	0.033536356	0.093688935	0.736191917	1	-0.15289828	0.227384236	1	-0.5570895	0.000291253	0.004934095
Rps25		0.43450183	0.4915134	0.49927536	0.47205552	0.40347326	0.3932879	1.0574219	0.6301814	0.3839224	0.34813198	0.5378708	0.4765351	-0.6369037	0.017620627	0.117798741	-0.028664187	0.411345055	1	1.5369062	1.29E-47	1.17E-45	-0.21751423	0.313322036	1	-0.044721033	0.863935575	1	0.8208506	5.21E-08	1.71E-06
Cpped1		0.34976885	0.23906362	0.49920404	0.3221239	0.4217065	0.4011833	0.38569087	0.34522894	0.43296558	0.62854826	0.37270772	0.3888598	0.43441793	0.00126592	0.014306543	-1.261402	2.15E-17	8.11E-16	-0.46008518	0.091509827	0.286858254	0.3717689	0.016199504	0.317973126	-0.08779442	0.539144339	1	-0.34736988	0.076260969	0.560650198
Tor1aip1		0.44752073	0.3548862	0.49895415	0.39686036	0.51203674	0.45413658	0.57807416	0.52918637	0.5521967	0.593767	0.48824748	0.58276755	0.32557935	0.012965487	0.092379097	-0.60284525	1.76E-06	2.26E-05	0.27451795	0.000361739	0.002030873	0.3849996	0.014645498	0.297305894	-0.21823707	0.096232987	1	0.06096794	0.622509323	1
Ccnl2		0.61005676	0.54500836	0.49890172	0.63640904	0.71206135	0.70285004	0.43448305	0.61094517	0.72776204	0.619849	0.6221956	0.8303677	0.40849736	0.001521775	0.016610509	0.16366161	0.404122955	1	-0.24952534	0.937377047	1	0.3488251	0.033094326	0.512128317	-0.026206098	0.947993176	1	-0.30188188	0.00739428	0.085150016
Fam135a		0.5419841	0.36093995	0.49872714	0.49720567	0.6057335	0.62782013	0.38259447	0.5174746	0.6785094	0.58342	0.5488959	0.59900105	0.2928597	0.015507351	0.106563542	-0.5729822	2.70E-06	3.36E-05	-0.4723389	0.131348157	0.388904955	0.43255454	0.004601919	0.132748849	0.06922763	0.507126602	1	-0.29678842	0.032176063	0.288160653
Hspe1		0.48115635	0.5417641	0.4987157	0.5535168	0.46933168	0.42261896	0.9407649	0.65109813	0.37890044	0.40123084	0.4703257	0.40464747	-0.38936135	0.364881004	1	0.15318048	0.669739466	1	1.2723825	3.83E-33	1.99E-31	-0.42371917	0.048210485	0.641806685	-0.1874428	0.201601172	1	0.61556095	2.36E-05	0.000506306
Selenos		0.5943955	0.7125612	0.49786735	0.57713306	0.49597412	0.4696589	0.8926365	0.9434486	0.48449326	0.41705903	0.5620345	0.48730698	-0.3182293	0.496373978	1	0.68764555	1.53E-07	2.32E-06	1.1597912	4.02E-27	1.46E-25	-0.38131756	0.017666357	0.33639528	-0.09915542	0.389728499	1	1.2888211	2.00E-24	2.78E-22
Stx8		0.3938399	0.3430931	0.4977222	0.4006705	0.47240013	0.50655	0.51113576	0.5045116	0.57238686	0.666323	0.47453505	0.3942072	0.554231	5.65E-05	0.001057331	-0.6560738	3.50E-07	5.02E-06	0.048851658	0.081929746	0.261922354	0.6785045	3.94E-05	0.003415201	0.12733112	0.342611735	1	0.11991991	0.293308034	1
Phf3		0.4876299	0.42774498	0.49756843	0.44480905	0.5016116	0.45200405	0.435132	0.50773686	0.59346753	0.54539937	0.58693445	0.33042154	0.16990596	0.13761004	0.55913583	-0.2723809	0.006875628	0.043044401	-0.24196815	0.641258226	1	0.36657274	0.016513327	0.322548365	-0.18885224	0.12228368	1	0.0222988	0.953273233	1
Psmd1		0.39308912	0.35147563	0.49755642	0.39945924	0.4706683	0.641131	0.67103595	0.47608462	0.50088876	0.69498354	0.8023765	0.4917799	0.63859975	3.98E-06	0.00010654	-0.61424303	7.62E-07	1.04E-05	0.5687852	6.79E-08	6.41E-07	0.4331685	0.012087377	0.262523348	0.58020437	1.85E-06	0.000122461	0.02072162	0.864537909	1
Bbs9		0.30509254	0.20748293	0.49752498	0.2703601	0.38941216	0.3774167	0.37205872	0.2699573	0.3873911	0.75271326	0.35097197	0.31906515	0.8004608	1.04E-08	5.07E-07	-1.4832594	8.80E-20	3.90E-18	-0.51628083	0.083661264	0.266539934	0.40732852	0.016453007	0.321980652	-0.05434402	0.760251289	1	-0.619461	0.008089154	0.091559497
Ndufv2		0.5986705	0.617577	0.4974254	0.57147735	0.6010772	0.53941494	0.695043	0.6970289	0.538728	0.42472538	0.5846533	0.58669	-0.2844075	0.515359099	1	0.4068214	0.005652294	0.036299827	0.6392534	2.66E-10	3.20E-09	-0.19952083	0.101894958	1	-0.20483923	0.115227892	1	0.29031768	0.03166119	0.284819786
Nrg3		0.17677827	0.15728451	0.49742508	0.17393917	0.2100457	0.2859843	0.3693578	0.22824995	0.29841414	0.53157216	0.35499388	0.2618518	0.12252103	0.161067118	0.626929803	-1.9198186	3.29E-19	1.39E-17	-0.5284929	0.18903419	0.52689799	0.8465877	0.000213305	0.012996652	0.50227267	0.068829029	0.900677011	0.133522	0.467009052	1
Bace2		0.040057506	0.029150859	0.49726242	0.03482929	0.05638623	0.052909266	0.53439	0.06864399	0.039788567	0.6125704	0.07827436	0.11339242	0.39169863	0.003548957	0.033073664	-4.4448504	1.34E-45	1.44E-43	0.13295977	0.007862943	0.033590245	-0.009913973	0.795319265	1	-0.09435347	0.851194918	1	0.2927247	0.622154357	1
Ccar1		0.4743168	0.35888773	0.49719077	0.38793272	0.5406456	0.5392056	0.4498148	0.45216215	0.5727003	0.6614305	0.5790554	0.7061762	0.54163796	4.68E-05	0.000900163	-0.5771265	2.40E-06	3.02E-05	-0.18133007	0.915244208	1	0.3490618	0.029104678	0.471051904	-0.004979447	0.882799157	1	-0.32692936	0.02527697	0.237026071
Vdac1		0.5458965	0.5166365	0.4969053	0.55137974	0.52485746	0.552795	0.92331654	0.8244766	0.46802232	0.47322893	0.70636547	0.54834855	-0.08888691	0.80671198	1	0.071608536	0.96457212	1	1.2375201	1.30E-32	6.50E-31	-0.28295043	0.095258301	0.970782151	0.09677251	0.32902438	1	0.89179367	4.68E-13	2.65E-11
Zfp641		0.5564891	0.56921905	0.49688172	0.6724804	0.6686919	0.5787293	0.3256081	0.57238424	0.55607074	0.472798	0.32268485	0.44475183	-0.090449676	0.74492645	1	0.25287572	0.23429358	0.780261285	-0.74175704	0.002572272	0.012341801	-0.001414512	0.975302972	1	-0.28004962	0.01640794	0.322792528	-0.30096778	0.02633481	0.245184217
Mical2		1.0611645	0.7923709	0.4967329	0.94794637	1.1409854	0.9302531	0.3366934	0.8684547	1.2289686	0.5071029	0.5698917	0.95421284	0.037911832	0.405433525	1	0.90970767	1.66E-13	4.74E-12	-0.6844728	0.006879034	0.029836194	0.35545367	0.002856591	0.093451344	-0.4723721	3.01E-07	2.26E-05	-0.6227164	7.68E-10	3.09E-08
S100a10		0.25579798	0.28991988	0.4962958	0.2514596	0.22684081	0.38871983	1.459592	0.54366434	0.18450047	0.6294405	0.97417057	0.33838505	0.44787538	0.000541401	0.007070436	-0.9341417	5.89E-11	1.35E-09	2.3622522	1.41E-102	1.12E-99	-0.5246962	0.164242632	1	0.8998014	1.24E-05	0.000718895	1.5042078	2.06E-14	1.35E-12
Tdrd3		0.32537714	0.24747247	0.4961085	0.3194859	0.3955773	0.3766188	0.3960172	0.3723743	0.45574453	0.67738885	0.47130632	0.40639427	0.592808	1.29E-05	0.000298531	-1.1938258	2.58E-15	8.41E-14	-0.402643	0.190727183	0.530936644	0.5862582	0.000658079	0.031088356	-0.08540807	0.461506398	1	-0.10501212	0.663837489	1
Wwp1		0.56638104	0.42939073	0.49571475	0.5283351	0.66008997	0.5032535	0.5039092	0.5449837	0.5949856	0.5030223	0.6517326	0.36002803	0.026820473	0.362143832	1	-0.25873703	0.006847915	0.042891473	0.030054852	0.052639237	0.179446321	0.093701415	0.55558206	1	-0.515416	1.49E-05	0.00084361	-0.36776897	0.00994435	0.109677733
Hif1a		0.97256273	0.8616233	0.49502864	1.0607009	1.2224617	1.0654213	0.72392374	1.1099153	1.1010782	0.79178584	0.8950582	0.8982677	0.9144536	1.74E-09	9.90E-08	1.093641	1.71E-20	8.07E-19	0.7301043	5.13E-12	7.23E-11	0.28749675	0.074048588	0.838737841	-0.3327847	0.000581679	0.020220114	-0.23595718	0.004818459	0.058589051
Numb		0.41422397	0.29853606	0.49460107	0.43123126	0.50173044	0.4892667	0.37111625	0.42695436	0.5169867	0.558245	0.5157263	0.40404204	0.22455193	0.061144119	0.30743536	-0.87911314	9.03E-11	2.03E-09	-0.50987554	0.041142579	0.144987602	0.39957538	0.018475819	0.346004102	-0.046021648	0.692328539	1	-0.2909296	0.067090494	0.511119257
Snx29		0.4534301	0.26577416	0.49434677	0.4000126	0.5032532	0.48300338	0.2849113	0.40821087	0.5300503	0.46266964	0.37555665	0.2933263	-0.12020676	0.874368096	1	-1.0706197	3.62E-14	1.08E-12	-0.9558703	8.44E-06	6.15E-05	0.2850305	0.064063182	0.776792115	-0.07505403	0.434409619	1	-0.37571758	0.019820617	0.19411526
Dcaf17		0.38343015	0.3793223	0.49431318	0.41890973	0.39400768	0.41468817	0.40745896	0.34859604	0.38778105	0.56608206	1.136326	0.41719812	0.2519095	0.05597202	0.2885477	-0.47096914	2.99E-05	0.000309245	-0.34611484	0.360273316	0.880975569	0.019618306	0.498370194	1	0.08972355	0.942733701	1	-0.21144763	0.285307925	1
Tlk2		0.48271918	0.39491227	0.49427888	0.5280487	0.6816288	0.58689064	0.42160845	0.5361966	0.6914323	0.68930274	0.6595729	0.70058805	0.63428557	3.44E-06	9.31E-05	-0.40076464	0.000375754	0.003202557	-0.2858292	0.689894655	1	0.6836032	5.63E-06	0.00071381	-0.2914098	0.016125802	0.3184419	-0.46171194	0.000396082	0.006470657
Rheb		0.42842475	0.4216732	0.49412635	0.44375587	0.3960835	0.46391952	0.90622485	0.653129	0.3771623	0.539566	0.63407415	0.51550126	0.16250822	0.138444562	0.561214051	-0.28499314	0.004477034	0.029604214	1.2066412	3.81E-30	1.65E-28	-0.22330996	0.310755663	1	0.28049937	0.048545135	0.719250454	0.9231163	1.36E-10	5.96E-09
Dbndd2		0.33124468	0.39090204	0.49412215	0.25178567	0.26485068	0.4578218	1.1394434	0.615764	0.29016227	0.54896665	0.4810945	0.36444557	0.19483608	0.090684754	0.413017477	-0.41799143	0.000514917	0.004271119	1.7334615	8.15E-57	9.85E-55	-0.2222041	0.588133395	1	0.93716973	8.79E-08	7.43E-06	1.4888357	1.16E-16	8.75E-15
Dctn4		0.6188151	0.5385331	0.49395916	0.5666314	0.6415286	0.5783513	0.6788657	0.6576265	0.61806715	0.6370116	0.7040202	0.7338007	0.47979152	0.00037441	0.005210211	0.15955077	0.587607234	1	0.60507643	4.15E-09	4.47E-08	-0.0023396	0.58633135	1	-0.1997444	0.083112438	1	0.048615582	0.737493919	1
Crebrf		0.44253942	0.28632215	0.49380144	0.3481514	0.44050658	0.44863957	0.46007702	0.42414802	0.54422855	0.5886702	0.46349642	0.60205615	0.3281048	0.01212667	0.087865348	-0.9456598	2.45E-11	5.76E-10	-0.12830912	0.52444874	1	0.37776706	0.015636839	0.311377065	0.032693293	0.934618053	1	-0.06724361	0.76212269	1
Xiap		0.4550767	0.3734861	0.49378565	0.43800965	0.5010313	0.47108352	0.55737394	0.5105528	0.53250784	0.5709441	0.44861057	0.72782826	0.2700378	0.028637469	0.170921303	-0.49585974	4.89E-05	0.000489175	0.22462957	0.002466391	0.011886213	0.28712586	0.075884883	0.847444778	-0.1122637	0.399858634	1	0.034604378	0.777351945	1
Hmg20a		0.52669626	0.38504064	0.49363115	0.5230256	0.6711893	0.580346	0.4386278	0.53817874	0.6107307	0.607388	0.5848045	0.5917134	0.3887342	0.002180619	0.022333166	-0.4424712	0.000100024	0.000949886	-0.21318398	0.970022656	1	0.27989808	0.079154976	0.866055354	-0.28212616	0.015085592	0.302941889	-0.42419183	0.001287999	0.018515698
Cuedc1		0.71661276	0.5566702	0.4935077	0.624546	0.7378038	0.7326615	0.5250534	0.6489517	0.8175405	0.80417967	0.58313185	0.6818267	0.9526044	3.74E-11	2.96E-09	0.22328144	0.241915061	0.797504053	0.114070185	0.024373843	0.092044489	0.2721178	0.082335862	0.885765977	-0.014250321	0.963236591	1	-0.25656733	0.056847596	0.451632179
Tax1bp1		0.5194686	0.3744481	0.4933716	0.4267291	0.6074737	0.5499159	0.704112	0.61874115	0.5389959	0.6273937	0.65425605	0.6041547	0.4523547	0.00060723	0.007795935	-0.48987818	4.07E-05	0.000411455	0.6802245	1.82E-11	2.44E-10	0.06856043	0.684861588	1	-0.18911217	0.133351317	1	0.035467256	0.768318828	1
Hnrnph1		0.38306364	0.37662476	0.4931199	0.3411445	0.40850613	0.52414036	0.57775605	0.41834813	0.41261217	0.55113214	0.640551	0.4614861	0.2059319	0.053779043	0.279449779	-0.47891515	5.25E-05	0.000522222	0.29499623	0.000143922	0.000863928	0.12992677	0.334321859	1	0.449467	0.001021416	0.033001357	0.04193359	0.636719467	1
Arid2		0.48667106	0.35230178	0.49305514	0.38651207	0.52646554	0.5663713	0.3923171	0.4414469	0.5691125	0.56510615	0.5612327	0.6376741	0.25330836	0.04636261	0.248428222	-0.5936002	1.83E-06	2.34E-05	-0.40773982	0.153036726	0.441944333	0.2904438	0.072380479	0.829484107	0.13680355	0.223379685	1	-0.32035455	0.03335214	0.296455897
Setd7		0.30083668	0.25839096	0.4929411	0.2896387	0.345278	0.3719268	0.50072664	0.36155614	0.3304555	0.57831824	0.45372787	0.2816378	0.29750657	0.015159098	0.104666334	-1.1116178	1.66E-13	4.74E-12	0.028687071	0.06751418	0.222344541	0.1579633	0.218878987	1	0.12762988	0.504152735	1	0.078893684	0.4773246	1
Casc4		0.44922754	0.31385058	0.49281952	0.32504985	0.40678847	0.46603435	0.63012356	0.60787827	0.42793152	0.61642015	0.53862464	0.4297748	0.4202128	0.002584658	0.025578119	-0.78873396	2.46E-09	4.78E-08	0.46283868	2.01E-06	1.60E-05	-0.08654757	0.810771847	1	0.24199302	0.073183589	0.936994004	0.7367702	5.15E-07	1.45E-05
Btf3		0.43394125	0.47089744	0.4926041	0.47049314	0.38838023	0.42143995	1.0670013	0.6028591	0.39632562	0.49540982	0.51194847	0.49869418	0.010383719	0.332379095	1	-0.08192617	0.148017914	0.554987629	1.5826437	6.23E-51	6.46E-49	-0.15981944	0.502998288	1	0.14330965	0.379068159	1	0.8017902	1.17E-07	3.59E-06
Atf2		0.46570712	0.30185527	0.49239504	0.39573836	0.4385177	0.4625985	0.44856045	0.43473077	0.56420547	0.647243	0.51422346	0.47883663	0.51674056	0.000113108	0.001893431	-0.8524765	5.31E-10	1.10E-08	-0.16860394	0.472772093	1	0.3539201	0.036205036	0.541333711	0.09579622	0.602644653	1	-0.015442608	0.990382368	1
Epdr1		0.33569172	0.28192937	0.49183023	0.3600254	0.4238227	0.42142513	0.5921814	0.5120658	0.35980293	0.46524397	0.38456702	0.41392478	-0.1008747	0.964853262	1	-0.96397495	3.25E-12	8.21E-11	0.34677383	0.000163272	0.000971814	0.11846858	0.269721836	1	-0.010035496	0.950223891	1	0.34146848	0.026935656	0.249620957
Cd38		0.72214675	0.67196953	0.49166948	0.863051	0.9085717	0.83778614	0.4461376	1.0128254	0.85042083	0.38303185	0.29744422	0.6716382	-0.44428375	0.187714929	0.703183518	0.5933055	5.06E-05	0.000505568	-0.17560172	0.56788851	1	0.340417	0.025772684	0.430743727	-0.17541735	0.117799643	1	0.24377573	0.039920324	0.342885284
Gm12239		2.5241466	2.2634656	0.49146512	2.619677	2.7574964	2.17638	0.1867202	2.1087542	2.6903327	0.11849088	0.5001215	1.9290614	-2.3350034	9.05E-07	2.82E-05	3.76291	2.41E-228	2.86E-225	-1.6284331	8.51E-06	6.20E-05	0.25886974	3.09E-05	0.002800215	-0.9175297	3.16E-43	4.58E-40	-1.0280681	2.49E-46	9.30E-44
Rsf1		0.5214748	0.37337193	0.49143082	0.44347474	0.5781617	0.6151459	0.54084724	0.535947	0.64720315	0.6845741	0.73372585	0.54056644	0.6311157	9.82E-06	0.00023549	-0.48765436	1.66E-05	0.000180124	0.1769321	0.01025364	0.042536394	0.41109717	0.007679586	0.188850683	0.11877143	0.210126809	1	-0.1426468	0.317069046	1
4930578M01Rik		0.122990005	0.09592085	0.49140787	0.1389314	0.12595196	0.2494599	0.30860117	0.17118886	0.10761388	0.5039667	0.17203137	0.19066116	0.046214953	0.357159198	1	-2.6562219	6.14E-33	4.48E-31	-0.8118114	0.001437201	0.007259978	-0.20398164	0.951341273	1	1.0778117	0.002020242	0.059459334	0.47615433	0.169411962	0.985086956
Ddx24		0.505999	0.44354975	0.49120978	0.48045805	0.4755223	0.42255703	0.69622356	0.59153533	0.4367047	0.49214718	0.57640314	0.5489246	0.003481796	0.247762756	0.849500198	-0.18429115	0.049387318	0.230512937	0.6656434	5.74E-11	7.32E-10	-0.2663742	0.154869648	1	-0.2114232	0.089733824	1	0.406043	0.006207027	0.072991277
Jakmip1		0.30142576	0.21055517	0.49117762	0.21603706	0.24399543	0.3739051	0.35265476	0.33876008	0.31251854	0.36878738	0.119754694	0.35141245	-0.50804853	0.096318369	0.431153522	-1.4362823	2.27E-18	9.12E-17	-0.5849166	0.03337259	0.120869151	0.06054965	0.507771684	1	0.71434534	0.000818669	0.027156503	0.5450829	0.015312419	0.156886192
Glg1		0.47698188	0.3439281	0.4911228	0.41929173	0.5878895	0.5038414	0.68888026	0.63326234	0.56701547	0.67284775	0.65412706	0.47186348	0.59792525	3.27E-05	0.000662004	-0.627522	3.84E-07	5.46E-06	0.6447659	1.93E-10	2.36E-09	0.32002366	0.03135203	0.493950577	-0.28869167	0.026311675	0.463742276	0.14329809	0.257033648	1
Nme2		0.40235424	0.56109244	0.49110302	0.45578006	0.35473433	0.46230656	1.2592287	0.7064612	0.321885	0.526847	0.67960894	0.49845803	0.12931992	0.106213239	0.462828046	0.24710576	0.166779148	0.606904995	1.9921478	1.65E-74	3.76E-72	-0.38346276	0.127357508	1	0.46497634	0.003072066	0.086143231	1.2699097	1.13E-15	8.05E-14
Plec		0.09946216	0.08880159	0.49097893	0.077529944	0.09141384	0.1439358	0.879787	0.20275845	0.102657095	0.6132678	0.5140732	0.13612926	0.41714495	0.001745911	0.018641618	-2.771101	2.02E-36	1.61E-34	1.1537292	4.66E-28	1.79E-26	0.047957145	0.514873112	1	0.69357044	0.165328626	1	1.2315637	0.001412403	0.02006104
Msi1		0.44698808	0.3475613	0.49074346	0.47622475	0.56997144	0.41975936	0.47619992	0.43462983	0.43049404	0.53932863	0.30764106	0.5982277	0.1742375	0.152558216	0.603251989	-0.6081793	1.65E-06	2.12E-05	-0.05473461	0.40206949	0.956394179	-0.067008354	0.805085462	1	-0.5585822	1.92E-05	0.001048324	-0.49686924	0.001102696	0.016208879
3-Mar		0.37899923	0.28235406	0.49043226	0.4142415	0.6052707	0.5791642	0.38218006	0.4471918	0.51529753	0.51189584	0.6594217	0.5472842	0.07856693	0.219305556	0.781276043	-0.95628566	1.54E-10	3.35E-09	-0.44354895	0.227561319	0.613646916	0.54883146	0.001416346	0.056364507	-0.08428777	0.495487206	1	-0.56067055	0.000572671	0.009044253
Pfdn1		0.50218785	0.5066997	0.49009904	0.54995805	0.5187305	0.47442567	0.7619166	0.55440515	0.4310268	0.5096789	0.547274	0.4230276	0.0718109	0.173600181	0.664030231	0.06102299	0.728609173	1	0.8529535	5.99E-17	1.20E-15	-0.27575907	0.152019805	1	-0.16339657	0.194545951	1	0.12397965	0.350329782	1
Galnt18		0.6463235	0.46141464	0.49004132	0.9003227	1.0481611	0.864924	0.41602978	0.657706	0.73745877	0.8507041	0.52138615	0.6129494	1.0847543	1.85E-11	1.49E-09	-0.10912058	0.131583866	0.506790992	-0.29362187	0.980651964	1	0.26356685	0.134086622	1	-0.43014774	0.000125659	0.005395478	-0.99353695	8.25E-14	5.05E-12
Dnajb6		0.4882547	0.4011446	0.48979217	0.45906982	0.45669144	0.46740752	0.6888994	0.5926997	0.4633565	0.56507856	0.53894675	0.62181336	0.26534104	0.034089883	0.195846817	-0.35672492	0.001067007	0.008159133	0.64977336	1.61E-10	1.97E-09	-0.09489048	0.597048906	1	0.041784476	0.761660654	1	0.48273063	0.000777464	0.011883182
Hnrnpl		0.45807508	0.4087185	0.4897129	0.47124755	0.5401583	0.52480245	0.38765967	0.48227483	0.5746141	0.5450608	0.52904	0.5097995	0.19783357	0.075901754	0.36277759	-0.32361332	0.003046613	0.021102382	-0.41612646	0.108359061	0.331437804	0.41827667	0.012576548	0.268897105	-0.053662993	0.618872305	1	-0.2088228	0.130053476	0.823072982
Aco2		0.6786031	0.65271336	0.48957726	0.6917724	0.75595015	0.75703555	0.6987985	0.8880539	0.79543114	0.47390586	0.6670933	0.7238934	-0.059144754	0.545571453	1	0.54373103	2.87E-05	0.000297871	0.67911714	2.44E-11	3.22E-10	0.3237013	0.044123741	0.608551162	0.002950594	0.74104491	1	0.34055823	0.001400984	0.019953133
Gls		0.3347073	0.24226552	0.48924482	0.2984254	0.34623978	0.40257403	0.46986187	0.30401358	0.37515715	0.72888726	0.5468427	0.44454065	0.76544046	7.29E-08	3.07E-06	-1.202959	1.21E-14	3.75E-13	-0.073415	0.272386705	0.708952126	0.19549593	0.18122068	1	0.26064906	0.166443012	1	-0.21974298	0.279982708	1
Micu3		0.3893533	0.3082841	0.489026	0.37436014	0.49322268	0.4358536	0.4228769	0.433509	0.51067114	0.5418975	0.5472085	0.38303524	0.18950947	0.120440389	0.50811519	-0.8046671	2.11E-09	4.13E-08	-0.26100343	0.754573613	1	0.48536792	0.001843701	0.067820421	-0.22297093	0.087919394	1	-0.23256625	0.183662577	1
Apbb1ip		0.011746943	0.006144158	0.48896146	0.005480729	0.014421818	0.034444537	0.35830146	0.02851543	0.012891746	0.49286643	0.07434864	0.05164663	0.014522316	0.329098762	1	-6.6769814	2.72E-46	2.99E-44	-0.5494324	0.099331561	0.308304569	0.13498978	0.896143499	1	1.2705243	0.617829227	1	0.99369246	0.682228203	1
Pik3c2a		0.5581731	0.39310282	0.48892695	0.50543094	0.68682826	0.69997954	0.44066584	0.60114545	0.6809725	0.58431256	0.55623966	0.5223368	0.33205178	0.010477808	0.078241892	-0.38889858	0.000488586	0.00407639	-0.18743388	0.898646994	1	0.38455343	0.011943952	0.26005738	0.03793772	0.682371791	1	-0.2606306	0.033967947	0.300905067
Smim14		0.340874	0.33462498	0.48873493	0.31514895	0.40409866	0.4102694	0.70087624	0.4420514	0.39302233	0.614207	0.37803996	0.51132226	0.428458	0.000996413	0.01175762	-0.6652793	3.29E-07	4.74E-06	0.6882137	1.71E-11	2.31E-10	0.24528529	0.169849494	1	0.026616536	0.893907551	1	0.15880834	0.388571667	1
Vezt		0.3665036	0.26910007	0.4887236	0.34833464	0.419332	0.44589207	0.42131916	0.38242766	0.4148827	0.61682665	0.4752838	0.3999106	0.43672282	0.000838257	0.010197358	-1.0292801	1.23E-12	3.23E-11	-0.26640192	0.786255395	1	0.21604082	0.161281889	1	0.1091377	0.449186523	1	-0.16130075	0.458795678	1
Nme7		0.21498616	0.18552005	0.48817515	0.21068515	0.22335576	0.19975421	0.47002858	0.28673053	0.19978009	0.48480576	0.28124815	0.2662852	-0.01261866	0.483535212	1	-1.6263722	1.08E-21	5.36E-20	-0.06878159	0.324947325	0.814036547	-0.11717858	0.894881187	1	-0.1787423	0.488858053	1	0.4080084	0.092345635	0.645455194
Cop1		0.41429093	0.30331877	0.4880541	0.40470088	0.4870459	0.4876101	0.4237898	0.4522777	0.52643365	0.6860006	0.60555434	0.5203143	0.6478453	3.35E-06	9.12E-05	-0.8282287	6.50E-10	1.34E-08	-0.25355938	0.73689797	1	0.43281937	0.007943082	0.192715715	0.002110067	0.932264487	1	-0.133885	0.436027234	1
Specc1		0.85387343	0.6244512	0.48801094	0.85144544	1.077554	0.89486706	0.56938607	0.8260902	1.0495352	0.6172849	0.8527718	0.8595926	0.44081956	0.001242514	0.0140847	0.46317306	0.002911443	0.020257497	0.28634182	0.000452756	0.002500456	0.4608497	0.000574652	0.027988572	-0.42111006	1.43E-05	0.000812598	-0.5931248	2.05E-08	7.06E-07
Paxbp1		0.57394254	0.44742325	0.48781666	0.5161763	0.6883125	0.5614731	0.37824103	0.5181249	0.6974439	0.5513658	0.6378698	0.6621585	0.22646378	0.033792294	0.19444162	-0.15609922	0.07277391	0.316533772	-0.4517618	0.135011898	0.397902531	0.37963328	0.011263576	0.248650959	-0.39480907	0.000393175	0.014600607	-0.54479474	3.28E-05	0.000682274
Atrnl1		0.41511685	0.30068067	0.48781022	0.45021296	0.62677586	0.6103191	0.5009686	0.51293623	0.52793527	0.89404225	0.6346304	0.5166172	1.2005138	1.10E-15	1.55E-13	-0.8419188	3.85E-09	7.27E-08	0.048670888	0.070607635	0.230641005	0.43459663	0.007907089	0.192129963	-0.051473126	0.739966957	1	-0.37904504	0.014334827	0.148501978
Ino80d		0.40063494	0.36683163	0.48753318	0.46948126	0.49824902	0.5022188	0.46207666	0.4246689	0.48861563	0.5979217	0.50055087	0.42394045	0.3812519	0.006538285	0.054255715	-0.5036301	1.27E-05	0.000141339	-0.09717889	0.6065218	1	0.3545639	0.02857659	0.46546569	0.014550457	0.946351966	1	-0.28767297	0.086413626	0.614523049
Psmb2		0.42256907	0.42863262	0.48738196	0.42562836	0.44009712	0.49382377	0.7311384	0.5565493	0.42606097	0.43817663	0.69184554	0.39586747	-0.1917623	0.7637836	1	-0.23091353	0.011814506	0.068969028	0.7786657	5.38E-14	8.82E-13	0.014569126	0.695822795	1	0.20793505	0.121340787	1	0.42963755	0.003236615	0.041684797
Rps15		0.40989017	0.43728366	0.48728058	0.4508792	0.38446644	0.40924338	1.0367675	0.61806506	0.41691434	0.464	0.60095334	0.59058905	-0.0887475	0.712707395	1	-0.19501707	0.038009758	0.185300233	1.5354387	1.25E-47	1.14E-45	0.029928615	0.702250429	1	0.10915314	0.55366514	1	0.86742276	3.60E-08	1.21E-06
Slc27a1		0.9244146	0.8603731	0.48726586	0.81986386	0.8905992	0.7315812	0.44582474	0.9806132	1.00446	0.36343443	0.3688057	0.70834035	-0.51865244	0.088945523	0.406942135	1.1193753	2.09E-21	1.02E-19	-0.1604418	0.830582352	1	0.18668887	0.658744446	1	-0.41380292	3.77E-05	0.001892195	0.21381922	0.042839239	0.363931394
Ifrd1		0.5753537	0.4549104	0.48693737	0.5890703	0.6357613	0.6167829	0.5192872	0.5498487	0.5837958	0.5920949	0.72637993	0.592876	0.36473492	0.003948641	0.036017894	-0.12306287	0.069572317	0.30498654	0.11808052	0.00848478	0.035911749	0.02768916	0.802715042	1	-0.05883215	0.696037107	1	-0.27751067	0.031555094	0.283963216
Nup93		0.24601357	0.19482696	0.48688525	0.24877995	0.28962055	0.33422187	0.4123248	0.26508084	0.29725027	0.550653	0.43548423	0.23633687	0.22751956	0.054180377	0.280864362	-1.544005	4.39E-20	2.01E-18	-0.29760128	0.465052401	1	0.3115709	0.080693916	0.873743412	0.240485	0.318245448	1	-0.14625046	0.663169139	1
Fkbp3		0.52111083	0.61770684	0.4868773	0.5548173	0.4231335	0.4164576	0.70318425	0.58767575	0.43192968	0.36862978	0.35216242	0.39396456	-0.4927454	0.140315359	0.566775918	0.44638017	0.003030048	0.020993212	0.70175755	1.40E-11	1.90E-10	-0.34021428	0.060629578	0.750218352	-0.028094709	0.896207071	1	0.60255426	0.000147256	0.002671486
Gabarap		0.37050766	0.4467703	0.48675373	0.387584	0.33485082	0.37546647	1.1068984	0.6133322	0.32068083	0.39858878	0.69246185	0.5275855	-0.35656527	0.355725457	1	-0.15473637	0.067515071	0.298231546	1.6912978	3.28E-59	4.35E-57	-0.24637377	0.408927312	1	0.19619426	0.438522349	1	1.0898408	3.93E-12	2.03E-10
Psmb1		0.46208942	0.546465	0.4867215	0.45978463	0.414387	0.45956802	0.8738209	0.5713828	0.4592416	0.43776393	0.62667906	0.5053912	-0.19096975	0.648307213	1	0.21382248	0.280111895	0.884660189	1.154873	4.98E-28	1.90E-26	-0.011130076	0.820535957	1	0.18425712	0.174821917	1	0.5859921	0.000154838	0.002787725
Nr6a1		0.5539315	0.4381079	0.48661953	0.58904403	0.63084984	0.5797975	0.3783479	0.4189171	0.62895447	0.7200604	0.6746921	0.55769217	0.750543	3.93E-07	1.35E-05	-0.18918891	0.041755804	0.200050837	-0.4467941	0.30983969	0.783786331	0.24266951	0.107897909	1	-0.16226673	0.230184851	1	-0.7568193	7.22E-06	0.000170645
Agap1		0.33768013	0.24401404	0.48656076	0.25104487	0.37010595	0.37850976	0.5599699	0.37693554	0.44101948	0.7527464	0.8572887	0.30053845	0.841255	2.84E-09	1.57E-07	-1.181242	4.51E-14	1.34E-12	0.26027983	0.000528034	0.002887484	0.46455342	0.010221522	0.232644328	0.038831636	0.978535616	1	0.031612	0.775106819	1
Pou2f1		0.59966177	0.37578624	0.48627704	0.5096154	0.64220095	0.6540847	0.40015715	0.49508968	0.7556316	0.6256901	0.60896766	0.43561834	0.4735055	0.001011262	0.01189189	-0.45727617	0.000141546	0.00130342	-0.3479079	0.347244354	0.85738779	0.45865184	0.002154668	0.075808318	0.035944514	0.618648723	1	-0.49145582	0.000647039	0.010072518
Slc7a11	Glutamate Signalling	0.478832	0.35679722	0.4860365	0.25053233	0.2628389	0.4306455	0.37670624	0.45634902	0.52948046	0.10808395	0.29454854	0.324942	-2.4550178	2.12E-08	9.82E-07	-0.54571486	0.000661424	0.005354149	-0.45214215	0.467136843	1	0.18464975	0.131372493	1	0.8403495	0.000215487	0.008497752	0.9438935	6.51E-05	0.001276285
Bptf		0.4780967	0.31199285	0.4859616	0.4532794	0.5230054	0.54787666	0.53015983	0.510546	0.5895268	0.6997582	0.54188484	0.513718	0.69538295	1.16E-06	3.53E-05	-0.77314276	4.86E-09	9.09E-08	0.16015531	0.017101509	0.06722662	0.38975185	0.014035717	0.288289881	0.0865595	0.427420105	1	-0.044543214	0.929627272	1
Dnm1l		0.50729185	0.41181937	0.48582968	0.49842137	0.5777957	0.5134305	0.54971915	0.5301486	0.52669865	0.593598	0.58168864	0.5435179	0.3737327	0.00261087	0.02575633	-0.29580626	0.008372384	0.051271277	0.22828996	0.001136855	0.00585495	0.06936167	0.610670379	1	-0.22102153	0.090778337	1	-0.16168979	0.245381579	1
Smchd1		0.3941414	0.29740584	0.48574966	0.31323197	0.41090366	0.47548458	0.4488013	0.38013622	0.4695138	0.5010531	0.5855771	0.66401196	0.05669384	0.311621164	0.989800819	-0.85248405	1.06E-09	2.15E-08	-0.14285666	0.624530041	1	0.31072488	0.048755792	0.647086271	0.26061353	0.086502838	1	-0.1359368	0.463989753	1
Clint1		0.35466993	0.25135425	0.48573005	0.3484673	0.44562367	0.4913507	0.5169532	0.44086587	0.40166488	0.604809	0.6430202	0.4435584	0.40998942	0.00384458	0.035216349	-1.129858	2.09E-14	6.38E-13	0.11427552	0.055694718	0.188142638	0.21554647	0.149030161	1	0.17647843	0.221436378	1	-0.019170916	0.963011196	1
Tnks2		0.5059834	0.32459027	0.48562604	0.43900695	0.5956335	0.5254887	0.52784556	0.54515284	0.5455872	0.58970696	0.56309557	0.42777243	0.36192635	0.002894093	0.027951605	-0.7052097	4.68E-08	7.58E-07	0.15328643	0.006465528	0.028230318	0.13977967	0.520450319	1	-0.23606649	0.03563075	0.582528153	-0.16762125	0.207760209	1
Cdh11		0.6868192	0.5318377	0.48544022	0.69408685	0.82829475	0.663206	0.42855063	0.7168785	0.8917109	0.28410137	0.42548516	0.6874139	-0.9274124	0.001361074	0.015191197	0.16798614	0.567949516	1	-0.22397998	0.873086275	1	0.5436835	0.000109285	0.007837926	-0.45443806	4.61E-05	0.002249894	-0.29903233	0.005260519	0.063344609
Sorbs2os		0.015317056	0.011936167	0.48540053	0.026177557	0.036141835	0.029008768	0.3540155	0.026493747	0.010900522	0.6602611	0.10931563	0.09687686	0.58197176	0.000159211	0.002519014	-5.701423	6.27E-46	6.82E-44	-0.55674714	0.060286427	0.201538564	-0.49393475	0.9665489	1	-0.32235417	0.769365579	1	-0.45501393	0.833449985	1
Larp1		0.5239528	0.4551403	0.48536247	0.5528626	0.6552163	0.5794504	0.5097328	0.5446693	0.57887244	0.6914714	0.68590057	0.6489711	0.67377776	3.14E-06	8.64E-05	-0.1162544	0.134014038	0.513438579	0.08970999	0.051356201	0.175761011	0.18704723	0.225112226	1	-0.23752724	0.057607982	0.801950273	-0.35425922	0.008498791	0.09530474
Ndufa7		0.47018203	0.5766056	0.48529142	0.5265661	0.43400702	0.3574705	0.9385512	0.6440751	0.39077434	0.381984	0.45615637	0.54697686	-0.4252287	0.191532655	0.713387845	0.3204043	0.046553589	0.219492141	1.3169808	1.15E-33	6.17E-32	-0.3282613	0.124452443	1	-0.33873528	0.019002588	0.361575479	0.7345883	8.57E-07	2.36E-05
Gm21798		0.37352827	0.32346386	0.48488536	0.25101894	0.2792375	0.22858053	0.27315447	0.274798	0.34336254	0.28763512	0.101308465	0.2930448	-0.9048255	0.006300041	0.052663746	-0.7083019	3.73E-07	5.33E-06	-0.9902816	0.00100637	0.005227276	-0.14454204	0.722137898	1	-0.3268762	0.131976041	1	-0.026471185	0.832208918	1
Dennd1b		0.4271865	0.30602014	0.4848252	0.40858603	0.5415269	0.50870144	0.3721072	0.4389895	0.59751266	0.65855706	0.47138765	0.5207041	0.5790396	4.21E-05	0.000820531	-0.80129564	8.30E-10	1.70E-08	-0.46884334	0.075242869	0.243255768	0.6174123	0.000141346	0.009510253	-0.115955256	0.351665931	1	-0.38283116	0.017025955	0.170756658
Adgrg6		0.15455668	0.10843097	0.4845705	0.08633534	0.12324743	0.22775319	0.56486505	0.22317325	0.22520481	0.88059366	0.45067528	0.1446596	1.1796688	2.04E-15	2.76E-13	-2.4446378	1.46E-28	9.31E-27	0.28416196	0.000277899	0.001590621	0.59567523	0.057232869	0.720236921	0.9635024	0.005030364	0.128768846	0.93076754	0.007697283	0.08786413
Car2		0.6948813	0.65649223	0.48413986	0.6636237	0.5815098	0.5571909	1.0305182	1.0121646	0.64421344	0.4259644	0.5767265	0.50549805	-0.22982754	0.584815647	1	0.5754324	2.79E-05	0.000290317	1.5332222	9.31E-45	7.74E-43	-0.14982532	0.093548275	0.957969833	-0.08082999	0.59566535	1	1.1510162	5.54E-22	6.24E-20
Vcp		0.37322745	0.35244608	0.48388854	0.35444668	0.35638916	0.46493304	0.98266214	0.5390075	0.371397	0.6306955	0.80998427	0.45040768	0.49795258	0.000332562	0.004690358	-0.55867624	8.43E-06	9.72E-05	1.4253479	3.23E-43	2.54E-41	-0.008495092	0.734652607	1	0.46721104	0.002788016	0.079199076	0.7383784	4.45E-06	0.000108752
Pfdn5		0.42014956	0.5510939	0.48377806	0.47959998	0.37310177	0.38997257	0.9991191	0.5970627	0.36464006	0.36284977	0.46263325	0.40267417	-0.50833994	0.082880591	0.387270577	0.24067988	0.202470577	0.700649109	1.463525	6.67E-41	4.91E-39	-0.24708357	0.359177437	1	0.07674508	0.725286927	1	0.85287446	9.99E-08	3.11E-06
Luzp1		0.57305515	0.4149856	0.4837492	0.5933033	0.6941823	0.67950934	0.4260912	0.56784534	0.6623195	0.6151251	0.7773463	0.42789984	0.4500224	0.000785122	0.009668111	-0.27450308	0.008868381	0.05386644	-0.22783123	0.694515425	1	0.27983087	0.064744764	0.782624222	-0.042607643	0.982288039	1	-0.39047003	0.005138034	0.062070114
Nwd1		1.3079315	0.9694485	0.48328173	1.1012509	1.3421841	1.007588	0.41151527	1.0319259	1.383708	0.5694605	0.48882198	0.9537356	0.30432442	0.013882551	0.097424159	1.3970416	1.01E-35	7.86E-34	-0.28753448	0.65740947	1	0.1478192	0.338074363	1	-0.70122606	1.33E-16	3.27E-14	-0.64630294	1.47E-12	7.76E-11
Srebf2		0.48023188	0.4571742	0.48295188	0.4818405	0.53261334	0.5000557	0.5037914	0.53543794	0.4981974	0.4084374	0.50427705	0.47729468	-0.29949483	0.452383642	1	-0.09918152	0.154722256	0.573584096	0.077210575	0.043696879	0.152690501	0.06699815	0.641376234	1	-0.1164973	0.372600202	1	0.009848727	0.980231968	1
Arhgap42		0.66465396	0.47857466	0.48260912	0.58393437	0.7367471	0.6611763	0.41425145	0.59534127	0.9138195	0.80659574	0.59823716	0.6562049	0.9996227	2.62E-12	2.37E-10	-0.015253692	0.374014966	1	-0.27333105	0.5255267	1	0.66243523	9.40E-07	0.000150581	-0.21694626	0.086706846	1	-0.42069462	0.00039395	0.006439861
Dido1		0.6221139	0.46638706	0.48224553	0.5968561	0.6945914	0.54424906	0.3768133	0.55885524	0.6676755	0.57644475	0.5931474	0.62876976	0.33133173	0.00806848	0.063655409	-0.060580555	0.225112981	0.758003286	-0.4373989	0.14340995	0.418495434	0.1383423	0.5243936	1	-0.47147042	9.17E-05	0.00414354	-0.42176297	0.001242514	0.01794086
Nudt4		0.14692342	0.16454126	0.48213223	0.15222347	0.15274628	0.25185877	1.0727522	0.35358965	0.15317611	0.83491284	0.510319	0.15103392	1.07439	7.68E-13	7.52E-11	-1.792392	6.03E-23	3.14E-21	1.6344376	3.68E-52	3.92E-50	0.06475007	0.513555675	1	0.79538107	0.008702768	0.19894437	1.3619223	2.98E-07	8.67E-06
Bicd1		0.40861383	0.30453262	0.4819769	0.3633877	0.52743024	0.43583447	0.44433036	0.43181002	0.5781848	0.6117894	0.51870394	0.45136046	0.4462032	0.001913991	0.020058873	-0.79873306	4.24E-09	7.96E-08	-0.14657626	0.422086708	0.989404292	0.6331292	0.000200628	0.012400784	-0.3465554	0.006713509	0.162883709	-0.36305127	0.019552163	0.19201936
Ndufb11		0.5243136	0.6725827	0.48123208	0.5572918	0.41511974	0.42401087	0.92904013	0.7550229	0.4526777	0.30450755	0.39957282	0.40604046	-0.7960593	0.007392065	0.059524139	0.6342057	2.24E-06	2.83E-05	1.3096546	3.87E-35	2.24E-33	-0.2678108	0.134617984	1	0.03743443	0.798283074	1	1.1319433	1.94E-15	1.38E-13
Lrrc49		0.23321728	0.2018823	0.4811778	0.23004405	0.27365196	0.27528438	0.38182324	0.28970277	0.3133544	0.48576236	0.43333754	0.30395558	0.017253025	0.308700406	0.984477499	-1.4659667	1.43E-18	5.79E-17	-0.41047245	0.344935986	0.853221418	0.48655695	0.015313479	0.30715383	0.009811984	0.827891892	1	0.0943525	0.641626221	1
Rpl36al		0.47291884	0.67163897	0.4810633	0.5172245	0.41692376	0.4242621	1.0806625	0.65453196	0.37635076	0.4302922	0.67248416	0.503842	-0.20030552	0.767680298	1	0.63206124	3.92E-06	4.78E-05	1.6557823	4.86E-53	5.33E-51	-0.4040887	0.040758545	0.578598461	0.030835774	0.912536669	1	0.8373058	3.68E-08	1.24E-06
Irs1		0.30330122	0.23056552	0.48087206	0.3131201	0.37489757	0.41015622	0.52379507	0.32056177	0.3729022	0.791052	0.4181116	0.4973198	0.9654154	8.66E-10	5.19E-08	-1.2517135	7.02E-15	2.21E-13	0.1568933	0.009312144	0.039052662	0.35107648	0.049483518	0.654747446	0.15677042	0.526886201	1	-0.26735607	0.243651012	1
Kdm5a		0.4332438	0.29754186	0.48081586	0.3776091	0.48669314	0.48870477	0.47960863	0.43883958	0.50320584	0.59111017	0.50727296	0.32605067	0.38457593	0.002811366	0.027253444	-0.8331485	1.11E-09	2.24E-08	-0.004567033	0.14350592	0.418681889	0.2703603	0.068610914	0.80901378	0.007519433	0.971875235	1	-0.1864908	0.263590967	1
Zmiz1		0.5302281	0.37370652	0.4807738	0.421592	0.5470104	0.5759416	0.5323313	0.46529257	0.58187145	0.689465	0.7592387	0.5349049	0.6852528	1.81E-06	5.25E-05	-0.44616783	0.000208463	0.001866302	0.18728347	0.003994215	0.018367622	0.17477499	0.334353817	1	0.09716663	0.314034957	1	-0.29732847	0.075652425	0.557747021
Bcar3		0.47489804	0.3097184	0.48068607	0.1510009	0.20163278	0.3536765	0.32111007	0.34197176	0.46505824	0.45070705	0.3385053	0.34429035	-0.11620272	0.822136499	1	-0.7655663	2.53E-08	4.28E-07	-0.70480686	0.005111036	0.022878722	-0.03785826	0.879604048	1	0.92544496	0.000147919	0.006129493	0.8679602	0.000506959	0.008089649
Cdip1		0.4070969	0.3320545	0.47994402	0.3633022	0.46660122	0.5428166	0.47505072	0.43158984	0.45742708	0.5010383	0.5491573	0.6610637	0.07850994	0.281963253	0.925088939	-0.6453241	4.56E-07	6.41E-06	-0.018594155	0.19928961	0.55101192	0.20708266	0.166089374	1	0.27785748	0.023804334	0.429762055	-0.13966864	0.471120366	1
2210408I21Rik		0.4728652	0.3617556	0.47994193	0.45337954	0.5988044	0.55740297	0.41523963	0.4777367	0.6132752	0.6614573	0.45353976	0.4941786	0.60610926	6.45E-06	0.000164023	-0.49905974	0.000112248	0.001054837	-0.25905862	0.755182851	1	0.48551196	0.005987977	0.158541708	-0.13609052	0.311956163	1	-0.42099765	0.012166609	0.129694359
Rpl13a		0.3810927	0.48749402	0.4794121	0.40896776	0.39278543	0.44878706	1.1223778	0.6326697	0.362983	0.49648088	0.76467305	0.34126508	0.06378181	0.157529168	0.617115316	0.030415906	0.756187637	1	1.7521782	1.13E-60	1.58E-58	-0.084111616	0.944683651	1	0.23551087	0.164380206	1	0.87547016	1.56E-08	5.46E-07
Map2k5		0.39336586	0.29474255	0.47936943	0.38050976	0.50425804	0.5193392	0.41263372	0.379476	0.5364933	0.62083256	0.5844547	0.5182647	0.4844185	0.000212505	0.003212308	-0.8434315	3.69E-10	7.76E-09	-0.2679823	0.659222209	1	0.5589039	0.000702011	0.032551866	0.054317743	0.616452055	1	-0.50677145	0.001624313	0.022676107
Tomm20		0.46262297	0.5745264	0.4791224	0.49931052	0.42568153	0.44800094	0.7671433	0.70820624	0.3967216	0.34915733	0.54033655	0.39005604	-0.55671906	0.04627651	0.24811965	0.3368131	0.044743649	0.21218487	0.9082968	8.38E-18	1.79E-16	-0.27264163	0.222923598	1	0.09099582	0.568267381	1	0.9573418	6.52E-12	3.29E-10
Krit1		0.47045198	0.35320142	0.4791009	0.45006615	0.5219456	0.60943484	0.47449818	0.46629828	0.5549301	0.731097	0.66696215	0.50176734	0.80972654	1.02E-08	4.97E-07	-0.5369361	8.14E-06	9.44E-05	-0.01750997	0.205983204	0.565744084	0.30438095	0.05621317	0.711655626	0.29260123	0.014840922	0.299410442	-0.20607966	0.209578382	1
Fyco1		0.30874094	0.218605	0.47887695	0.30987552	0.3269051	0.34676033	0.40405184	0.26559737	0.34277278	0.483726	0.3521745	0.42215264	0.01831257	0.414313792	1	-1.3299624	6.99E-17	2.57E-15	-0.30304778	0.74367167	1	0.17673485	0.269306582	1	0.100192055	0.715279405	1	-0.34603566	0.115217997	0.756128967
Nedd8		0.46934968	0.6035859	0.4787952	0.49663362	0.4109009	0.44233537	0.9759923	0.643365	0.40000635	0.47696608	0.52640736	0.4305074	-0.006946099	0.450495685	1	0.43224752	0.006396621	0.040374805	1.4291718	1.36E-40	9.76E-39	-0.28427312	0.179022097	1	0.1306327	0.498802918	1	0.8291956	1.48E-08	5.22E-07
Rbx1		0.4307181	0.49224666	0.47874188	0.45141324	0.39170504	0.4138082	0.86798906	0.61077166	0.4169757	0.401931	0.5307205	0.5206673	-0.31176072	0.354826109	1	0.050660223	0.854984791	1	1.170468	2.12E-28	8.31E-27	-0.057391718	0.853042506	1	0.096206	0.588650266	1	0.81203216	1.88E-07	5.64E-06
Ccdc191		0.23397914	0.19444022	0.4786832	0.24226965	0.23946989	0.2818674	0.32970756	0.22103737	0.2556673	0.5506429	0.18663709	0.2229708	0.25838658	0.022245354	0.139902963	-1.5162582	1.73E-18	7.03E-17	-0.6525664	0.012622315	0.051223093	0.1441702	0.342794761	1	0.2670831	0.245414004	1	-0.12935995	0.697090929	1
P2ry14		0.36522582	0.40373617	0.4785783	0.47530943	0.46168566	0.3962343	0.3428315	0.3728514	0.33216125	0.37154374	0.27529287	0.43160495	-0.4478852	0.34162811	1	-0.30328578	0.003197882	0.021999111	-0.5858594	0.221689724	0.600917033	-0.16213945	0.901346966	1	-0.27113545	0.057288825	0.79977651	-0.37683395	0.05945563	0.46653101
Hmgcs1	Lipid Metabolism	0.43801418	0.38891283	0.47847533	0.49757057	0.47970697	0.3917221	0.84590393	0.6971445	0.42935485	0.2563897	0.38550207	0.36687657	-1.0700935	0.000335277	0.004722717	-0.36825857	0.000953392	0.007400908	1.116117	1.99E-23	5.96E-22	-0.03550358	0.986300546	1	-0.36038467	0.012837331	0.267676813	0.71144384	2.21E-07	6.52E-06
Spp1	Immunomodulators	0.2831907	0.34082207	0.47842872	0.28176892	0.33743834	0.6303969	0.8997485	0.54844034	0.43462592	0.6466741	1.2307696	0.43701917	0.5674163	6.36E-05	0.001165651	-0.5953048	9.39E-06	0.000107452	1.2497422	4.52E-22	1.26E-20	0.7337577	0.000352558	0.019335907	1.1299332	2.15E-13	3.96E-11	0.8641142	6.71E-07	1.87E-05
Thrap3		0.522069	0.3608652	0.47838876	0.47068906	0.6185952	0.4812476	0.51632565	0.4857034	0.596683	0.59013987	0.70873475	0.55086565	0.39062867	0.003059998	0.029273327	-0.49740997	2.72E-05	0.000283514	0.13972276	0.017992218	0.070251997	0.2515387	0.128910077	1	-0.47032616	0.00011097	0.004844467	-0.45355776	0.001765628	0.024491752
Ube2h		0.5145578	0.37133935	0.47836652	0.41510952	0.5409957	0.58823305	0.60845894	0.567715	0.62647194	0.58638495	0.63150746	0.4887923	0.3785312	0.006142646	0.051595857	-0.44803217	0.000196304	0.001767359	0.4493422	7.30E-07	6.08E-06	0.37228027	0.018355523	0.345237244	0.15803468	0.196663385	1	0.09059524	0.5278736	1
Cask		0.6941652	0.4530124	0.47829065	0.60425085	0.79654074	0.60260886	0.4334957	0.60913295	0.80799204	0.66430146	0.6148833	0.6731116	0.6208341	1.95E-05	0.000424853	-0.097981505	0.140401326	0.53329216	-0.17662926	0.841617677	1	0.31135297	0.056824819	0.716064423	-0.55859536	4.44E-07	3.26E-05	-0.5378817	1.00E-05	0.000230267
Dbx2		0.81571734	0.7141941	0.47760063	0.72882426	0.8536403	0.8216422	0.66611797	0.93194896	0.92030716	0.6940507	0.6566519	0.9528469	0.7105274	3.50E-06	9.44E-05	0.7680242	5.94E-09	1.10E-07	0.6288483	2.42E-10	2.93E-09	0.26027125	0.132896989	1	-0.081384845	0.528026089	1	0.19140609	0.087633748	0.620378886
Gapvd1		0.41201144	0.30185103	0.4774926	0.35677764	0.4508721	0.4712272	0.45483905	0.42939672	0.52417636	0.56918997	0.57628804	0.44049925	0.3253206	0.011556582	0.084532402	-0.796547	1.40E-09	2.78E-08	-0.08772843	0.502108085	1	0.43456686	0.00720484	0.1805082	0.07951206	0.622342317	1	-0.08703091	0.685671063	1
Zfp423		0.41586405	0.3421399	0.47735536	0.4823646	0.6857192	0.522008	0.3878624	0.43256173	0.5557562	0.5592308	0.40359205	0.62205535	0.29251966	0.022708849	0.142133109	-0.58465654	4.60E-06	5.53E-05	-0.36871415	0.439467264	1	0.527389	0.000742263	0.03375477	-0.52345127	8.50E-06	0.000505565	-0.864252	4.46E-09	1.69E-07
Dync1h1		0.3490004	0.2642795	0.47731397	0.32787386	0.40188277	0.4858239	0.73350024	0.48743445	0.40965554	0.6133663	0.7950036	0.511272	0.46882674	0.00067461	0.008503802	-1.0160192	7.14E-13	1.92E-11	0.8231866	1.36E-15	2.53E-14	0.27769554	0.073955671	0.838737841	0.33867395	0.023019117	0.419179464	0.34470424	0.043661968	0.369837553
Cisd1		0.5482999	0.6692187	0.47712997	0.60985947	0.5099105	0.4288846	0.74991775	0.8191828	0.47743872	0.31594443	0.3616638	0.31849095	-0.7186455	0.011456223	0.084028958	0.63982123	1.12E-05	0.000125993	0.86911476	2.70E-17	5.58E-16	-0.25511545	0.149336095	1	-0.31265816	0.02546555	0.453605157	0.93155384	1.06E-12	5.73E-11
Vapa		0.47866562	0.45155826	0.47712463	0.42286402	0.46996164	0.442607	0.73693687	0.5583766	0.4616814	0.47879097	0.55062944	0.5481556	0.006327023	0.442615173	1	-0.09931846	0.14353118	0.541164787	0.83343005	5.56E-16	1.06E-14	-0.06532872	0.802961877	1	-0.107744426	0.403716494	1	0.31791472	0.032034936	0.287389708
Gnai2		0.3088029	0.31147984	0.47706074	0.23764251	0.28545842	0.35028318	1.3098086	0.69637537	0.28782618	0.57622	0.51663375	0.3313153	0.35022432	0.007134382	0.057985731	-0.742303	2.91E-08	4.87E-07	2.1458502	6.03E-96	3.35E-93	-0.117371276	0.903874464	1	0.34447533	0.097497865	1	1.6071372	1.10E-21	1.22E-19
Selenop		1.0221643	1.040014	0.4766837	0.80492765	0.75840265	0.8007524	0.93278	1.4671144	0.95457596	0.3742584	0.57888204	0.73573506	-0.42810526	0.227094826	0.800288543	1.5826653	6.10E-45	6.39E-43	1.3358034	8.51E-35	4.87E-33	-0.15535341	0.009248943	0.215238743	0.11287072	0.209454489	1	1.5559047	7.72E-56	4.11E-53
Arhgap31		0.15640804	0.131542	0.47659463	0.15393886	0.18785103	0.4198401	0.4821007	0.21367876	0.21049094	0.75142974	0.53798926	0.32347155	0.8752827	1.12E-08	5.41E-07	-2.1187303	2.30E-24	1.27E-22	0.020859614	0.031498216	0.114972144	0.46864823	0.086553569	0.912098371	1.3360553	2.97E-09	3.23E-07	0.20510836	0.350157079	1
Tle4		0.9581865	0.7980795	0.47649062	1.0056623	1.0958737	0.7296815	0.38164437	0.7592559	1.0185388	0.43487543	0.58847976	0.63305724	-0.16413654	0.896074685	1	1.000526	3.73E-15	1.20E-13	-0.3935134	0.308552407	0.781423089	0.13871466	0.57579097	1	-0.8905118	5.21E-21	1.81E-18	-0.8092361	1.32E-13	7.82E-12
Bcl2l1		0.32347777	0.22487007	0.47640276	0.28274125	0.32138893	0.52685225	0.6393865	0.38569993	0.38584283	0.81050885	0.94064295	0.35934865	1.0333108	8.33E-12	7.04E-10	-1.2751116	2.35E-16	8.27E-15	0.55294865	2.19E-08	2.18E-07	0.30198705	0.069616364	0.814438966	0.871732	6.45E-08	5.61E-06	0.3122769	0.100094728	0.683095688
Jam2		0.7821284	0.6356659	0.47635433	0.8640138	0.95003176	0.69078714	0.7250428	1.0068679	0.77697253	0.7484088	0.54384506	0.68471104	0.86793673	4.24E-09	2.26E-07	0.5417464	0.000232139	0.002060597	0.8032702	8.70E-15	1.52E-13	-0.013739556	0.380985621	1	-0.6720212	5.35E-12	8.31E-10	0.1314066	0.250935794	1
Ndufb3		0.5356388	0.6641294	0.47630408	0.6532741	0.56148326	0.46630573	0.871558	0.7390451	0.53067034	0.39440858	0.5136768	0.63837004	-0.33554006	0.438890435	1	0.6278737	8.32E-06	9.61E-05	1.1885939	1.61E-28	6.38E-27	-0.017345406	0.875477091	1	-0.3424773	0.014717751	0.29761549	0.538286	1.43E-05	0.000319717
Eif5		0.43665707	0.42431882	0.47595498	0.41549987	0.4545125	0.48022637	0.8952721	0.72009426	0.5042416	0.56716025	0.73510695	0.42173058	0.32441503	0.009238924	0.070709861	-0.20570897	0.025515782	0.133892463	1.2482456	8.64E-32	4.19E-30	0.2601747	0.100353991	1	0.0993828	0.363292351	1	0.87408257	7.86E-11	3.54E-09
Tpi1	Lactate	0.4984932	0.5177419	0.4758143	0.51119673	0.39659435	0.46333736	0.82013637	0.68822795	0.4057904	0.40300918	0.47412473	0.46395054	-0.29593778	0.649776351	1	0.15457258	0.725128395	1	1.0604657	1.46E-24	4.61E-23	-0.36873195	0.038814457	0.561952442	0.2759832	0.10930132	1	1.02451	1.08E-12	5.79E-11
Vps13a		0.46114868	0.30512792	0.47579384	0.40203822	0.5086906	0.45170847	0.38263026	0.43724105	0.5335401	0.58273685	0.5309709	0.46077865	0.376424	0.005084233	0.044390963	-0.7720221	1.09E-08	1.93E-07	-0.38638145	0.380070933	0.916594161	0.26689497	0.0784378	0.864610605	-0.2157775	0.081703342	1	-0.27394715	0.080415836	0.582663282
Gna13		0.5871258	0.4604455	0.47570342	0.49746743	0.6224389	0.58139175	0.67238927	0.6835938	0.6944381	0.60930365	0.68141836	0.74470955	0.46214163	0.00030652	0.004394296	-0.058893856	0.282263688	0.890163787	0.65461105	2.72E-11	3.57E-10	0.32779682	0.037949105	0.555636188	-0.13098343	0.270581241	1	0.18408835	0.209882527	1
Atxn7l3b		0.4089411	0.3936648	0.47496387	0.3840416	0.39129758	0.34250918	0.997087	0.68256557	0.36134318	0.4930628	0.5365497	0.30878258	0.06805834	0.224476781	0.794708233	-0.33372658	0.002327781	0.0165403	1.4922734	4.49E-44	3.64E-42	-0.21505648	0.485820528	1	-0.22946426	0.1572964	1	1.0315127	3.48E-12	1.80E-10
Picalm		0.39815843	0.32877603	0.47485608	0.3858007	0.49885726	0.4961597	0.56601375	0.4321753	0.5628283	0.6367293	0.61484116	0.41010913	0.55071664	6.37E-05	0.001165651	-0.6427969	1.36E-06	1.77E-05	0.32478115	0.000225101	0.001306177	0.6276115	0.000158395	0.01041579	-0.009929106	0.919414926	1	-0.25882974	0.120747394	0.783357721
Cep350		0.5070671	0.32277644	0.47462082	0.42598712	0.6133644	0.47946846	0.42455718	0.523978	0.54924995	0.5699571	0.6108072	0.5932551	0.3388076	0.005474657	0.046905615	-0.6730312	1.86E-07	2.78E-06	-0.19962677	0.994003176	1	0.14838082	0.367601174	1	-0.46064585	0.000328903	0.01250339	-0.2977952	0.030859885	0.278474991
Ncoa7		0.28699467	0.22485693	0.47400784	0.30161655	0.31175905	0.36526403	0.49229914	0.397126	0.31348062	0.67355096	0.45596093	0.40999043	0.66450405	3.79E-06	0.000101871	-1.266071	5.26E-15	1.68E-13	0.06887714	0.027143637	0.101085848	0.14741248	0.285942793	1	0.2692772	0.135137767	1	0.41437462	0.035025546	0.308621789
Dennd5a		0.42939854	0.32221928	0.47367102	0.46010014	0.55191517	0.45989937	0.6794636	0.50099635	0.43302265	0.64905155	0.69069356	0.4795833	0.59273106	3.82E-05	0.00075445	-0.672318	1.86E-07	2.78E-06	0.68314314	4.72E-11	6.06E-10	0.014926575	0.80059308	1	-0.33507642	0.010445578	0.227622915	-0.17958461	0.177208084	1
Setd2		0.42138192	0.3137501	0.4735746	0.41299975	0.50760525	0.44460285	0.41435474	0.42007947	0.58915573	0.5722618	0.5810833	0.6131606	0.3504472	0.006340708	0.052918968	-0.71680886	9.95E-08	1.54E-06	-0.23859383	0.72833723	1	0.614691	6.49E-05	0.00522823	-0.2402291	0.086843067	1	-0.3410446	0.045050877	0.378531762
Scn1b		0.333533	0.4400725	0.47341657	0.33774313	0.27911356	0.40406808	0.67136484	0.49900547	0.31965056	0.3741954	0.40004015	0.3809541	-0.41593152	0.206837781	0.752782254	-0.13124618	0.126341181	0.490623294	0.66032225	9.84E-11	1.23E-09	-0.07189208	0.818005458	1	0.62900317	0.000491653	0.017606446	1.0070794	6.91E-08	2.22E-06
Vdac2		0.5772128	0.6048114	0.47310197	0.6138994	0.5400427	0.5229009	0.85925597	0.7998719	0.497239	0.40885845	0.51408345	0.52752256	-0.26028663	0.612145882	1	0.45783484	0.001810135	0.013196142	1.1701707	1.32E-28	5.27E-27	-0.27799347	0.03517291	0.533536064	-0.05999142	0.611586989	1	0.77489007	9.24E-10	3.70E-08
Brwd1		0.43886724	0.3259663	0.47282782	0.4228577	0.49264124	0.4742205	0.4226007	0.40616512	0.54942036	0.6378989	0.4986597	0.28586847	0.5620507	0.000122708	0.00202877	-0.64956284	3.50E-07	5.02E-06	-0.20094544	0.906702284	1	0.4104141	0.012179441	0.26348658	-0.06933377	0.639892874	1	-0.34550703	0.046799875	0.390165768
Comt		0.33272243	0.30313632	0.47282425	0.37809512	0.37575555	0.43259245	0.617286	0.5097976	0.36958444	0.6591019	0.61960536	0.31098792	0.6261742	1.69E-05	0.000375913	-0.77163565	6.29E-09	1.16E-07	0.4982612	2.95E-07	2.59E-06	0.17972824	0.207291915	1	0.2469676	0.123876487	1	0.54393274	0.001071517	0.015812909
Lrrc9		0.14916323	0.083206326	0.4724823	0.054292314	0.06224046	0.16850688	0.3925087	0.15469833	0.17735969	0.61647797	0.14745647	0.15100558	0.49703878	0.000605475	0.007782637	-2.7992768	1.18E-33	8.78E-32	-0.32936984	0.484717598	1	0.2706789	0.233593936	1	1.5150114	0.001519596	0.046947422	1.3814325	0.011618828	0.124669589
Snhg11		0.48328066	0.41323003	0.4723961	0.42242968	0.5031696	0.5384786	0.493424	0.51595235	0.5395439	0.5231034	0.60669935	0.4083299	0.18669878	0.081044431	0.38100953	-0.23887067	0.018372257	0.101144273	0.07921541	0.0846691	0.26929073	0.20290872	0.239865978	1	0.12551528	0.319143315	1	0.046193555	0.697276691	1
Vdac3		0.49049932	0.52346706	0.4719785	0.5597303	0.47766575	0.50192136	0.7858241	0.68689597	0.4949639	0.38973266	0.57998157	0.2627766	-0.33981133	0.40925719	1	0.1895871	0.458494333	1	0.98544234	1.96E-20	4.96E-19	0.016556123	0.927372772	1	0.09037929	0.496189554	1	0.6895803	4.20E-07	1.20E-05
Egfr		0.9515753	0.70129937	0.4719766	0.92067873	1.1083548	0.98259574	0.3898795	0.93065804	1.1216784	0.6795785	0.8416244	1.1591793	0.68996733	3.84E-06	0.000103018	0.75281465	4.53E-07	6.37E-06	-0.3391478	0.710646097	1	0.38079986	0.004746395	0.135568264	-0.27999115	0.015640039	0.31091028	-0.40168723	0.00013941	0.002545061
Airn		0.05183451	0.04551954	0.47190255	0.042507257	0.06692937	0.07146028	0.5040347	0.042926703	0.050872434	0.95936364	0.27684322	0.10177059	1.4167638	7.76E-16	1.11E-13	-3.6947386	6.57E-32	4.52E-30	0.12009022	0.02444054	0.092229651	-0.027728694	0.805826587	1	0.097807944	0.954096993	1	-0.65823686	0.564836883	1
Dynll2		0.5123574	0.5889581	0.4718654	0.53077453	0.49623972	0.51104075	0.79040617	0.82446766	0.49759397	0.4624349	0.6239078	0.56519026	-0.03645556	0.479328552	1	0.41168562	0.012692368	0.073429514	0.9979988	4.78E-20	1.19E-18	-0.053723685	0.700310418	1	0.053970292	0.793184954	1	0.99505156	9.96E-15	6.72E-13
Slc12a6		0.39963067	0.32744196	0.47171932	0.42658013	0.4662791	0.42577964	0.3693504	0.42718986	0.55851716	0.42083412	0.5084899	0.31428298	-0.2041041	0.820548088	1	-0.63767576	3.60E-07	5.15E-06	-0.43194237	0.172489029	0.488288721	0.6066621	0.000199163	0.012359361	-0.16246554	0.226145094	1	-0.15660587	0.419591864	1
Nsf		0.51033133	0.4549623	0.47165516	0.5219214	0.49906987	0.5484551	0.4923838	0.64808047	0.56642306	0.4521894	0.55316436	0.4769204	-0.075924024	0.76102954	1	-0.064953186	0.205894665	0.708833724	0.07820011	0.027723398	0.102995164	0.19452043	0.233568883	1	0.17485121	0.176677018	1	0.49463806	0.000187681	0.003326273
Mecp2		0.38269502	0.30958366	0.47138366	0.387896	0.47183636	0.4735123	0.439975	0.50207335	0.5212449	0.5303719	0.54291457	0.45030105	0.2161909	0.040714019	0.2246629	-0.73086214	7.29E-08	1.15E-06	-0.12385143	0.394987208	0.944279859	0.5532112	0.000835015	0.036732257	0.006419201	0.934281794	1	0.113186166	0.408586995	1
Frem2		0.12991713	0.07692089	0.47130847	0.047776673	0.0797308	0.19972149	0.28621808	0.17650054	0.16599473	0.4675561	0.17591716	0.2505375	-0.014449845	0.517288298	1	-2.912687	1.70E-32	1.20E-30	-0.8614783	0.001580862	0.007921302	0.38021177	0.200072413	1	1.4133505	0.000548404	0.019294662	1.2177582	0.005639614	0.067135327
Gatad2b		0.5442944	0.3839765	0.47118837	0.49440193	0.58142906	0.58537364	0.47570485	0.5636998	0.627925	0.6011658	0.65421385	0.629897	0.45355585	0.000741449	0.009208503	-0.36266556	0.000983173	0.007602703	0.017276691	0.070560856	0.230517046	0.2723911	0.134401922	1	0.012875163	0.735102603	1	-0.058679063	0.676157908	1
Chst9		0.13714933	0.13244723	0.4711765	0.16305286	0.1754717	0.26634464	0.42557633	0.13056989	0.15905114	0.34054247	0.122750305	0.3457598	-0.56902164	0.200579324	0.737718207	-2.087458	3.25E-19	1.38E-17	-0.18219307	0.432354606	1	0.22993182	0.331580798	1	0.67001843	0.413518514	1	-0.4596316	0.338624653	1
Supt20		0.39461192	0.29997158	0.47114515	0.35618338	0.41156703	0.3858821	0.4167599	0.39129058	0.44955838	0.6043069	0.6168846	0.4214828	0.46373242	0.000991139	0.0117186	-0.78273547	6.67E-09	1.22E-07	-0.2190792	0.923199001	1	0.23048942	0.135468205	1	-0.11272311	0.429207598	1	-0.08848933	0.674995291	1
Sypl		0.31012988	0.31662273	0.47107768	0.31965518	0.34123936	0.3976616	0.77273256	0.55899	0.3096074	0.5522702	0.54804915	0.4143133	0.29295015	0.020344832	0.131076548	-0.6919098	8.92E-08	1.39E-06	0.9540041	7.61E-20	1.86E-18	-0.002829019	0.56594548	1	0.26395747	0.180999356	1	0.880854	1.35E-07	4.11E-06
Rdh5		0.39623755	0.3575893	0.47104487	0.23634411	0.2522987	0.26904958	0.49184543	0.43601424	0.35508457	0.30447584	0.21124913	0.22741118	-0.7574358	0.037105272	0.209623509	-0.48503676	0.000135495	0.001250789	0.078544274	0.025227156	0.094759732	-0.18974277	0.48239163	1	0.10534683	0.867760679	1	0.92935055	4.85E-06	0.000117785
Itsn2		0.4936689	0.3834986	0.47052193	0.49554345	0.6076637	0.5899212	0.42532104	0.50222087	0.60561943	0.56404626	0.6359742	0.5540953	0.33480543	0.009179825	0.070360689	-0.3622685	0.000831305	0.006546622	-0.18074127	0.78560036	1	0.3829835	0.01538903	0.308210714	-0.056819063	0.697757232	1	-0.35801083	0.010596143	0.115479736
Edf1		0.44761997	0.5313978	0.47008452	0.47003388	0.40491197	0.40524295	0.9545475	0.6060412	0.36688742	0.29942805	0.5396318	0.3852181	-0.78168714	0.005355429	0.046309645	0.22477613	0.269838011	0.861489139	1.4124659	7.17E-42	5.43E-40	-0.3491151	0.111554399	1	0.001433789	0.993969061	1	0.73906076	8.74E-07	2.40E-05
Ppp2r2a		0.3561736	0.24655576	0.47000736	0.27874154	0.36848608	0.3307704	0.53305405	0.3910795	0.38140112	0.6165133	0.6818918	0.5758818	0.50665176	0.000237121	0.003525211	-1.101558	4.33E-13	1.20E-11	0.23086272	0.001663234	0.008292665	0.118042365	0.292418919	1	-0.18456791	0.250150209	1	0.10317868	0.419206185	1
Rab31		0.5944478	0.4747005	0.469371	0.6769794	0.8209183	0.64016473	0.6658932	0.6702188	0.64751506	0.7982313	0.8948494	0.6621603	1.0281824	4.07E-12	3.61E-10	0.020434713	0.390850931	1	0.6596606	1.47E-10	1.82E-09	0.16558032	0.288312791	1	-0.5049155	1.74E-05	0.000965719	-0.41469648	0.00118696	0.01725321
Slc14a1		0.25953436	0.18043314	0.46932235	0.16391523	0.23232009	0.3730093	0.86468077	0.5712622	0.2919591	0.69069546	0.36041597	0.34753397	0.7325053	3.17E-07	1.12E-05	-1.5987642	1.34E-19	5.89E-18	1.1982306	8.33E-29	3.35E-27	0.19430397	0.153614438	1	0.78969467	8.75E-05	0.003993392	1.5588553	6.98E-16	5.05E-14
Kcmf1		0.48990855	0.4146099	0.46921805	0.5203148	0.6180787	0.63504726	0.50348747	0.52886784	0.6103088	0.64031184	0.7799732	0.60343283	0.5832861	4.68E-05	0.000900163	-0.2207873	0.017608962	0.097311507	0.12841329	0.031924094	0.116284416	0.4117999	0.00591839	0.157238798	0.05258349	0.60113548	1	-0.29535246	0.034600613	0.305783211
Rhob		0.45016497	0.4356956	0.46908382	0.49972406	0.5132837	0.5884073	1.0035304	0.83968943	0.47043744	0.62469244	0.58031636	0.42764878	0.53572786	0.000118043	0.001961574	-0.1324193	0.093928693	0.38801562	1.5295228	6.38E-44	5.13E-42	0.07929038	0.509859811	1	0.25619873	0.062941156	0.850487485	0.9718862	1.45E-13	8.61E-12
mt-Nd4l		0.44059598	0.3833362	0.46870217	0.41659915	0.41532364	0.3679985	0.98154783	0.9280952	0.4238223	0.3830955	0.5927913	0.40532836	-0.35708955	0.505116749	1	-0.35599884	0.001578994	0.011690648	1.4806019	4.28E-39	2.96E-37	-0.068965256	0.931786393	1	-0.21089682	0.137347808	1	1.5709809	1.25E-30	2.57E-28
Esyt2		0.3548514	0.23559865	0.4686499	0.27899224	0.37477314	0.48137847	0.4604888	0.39565325	0.3698162	0.6380289	0.65017444	0.27448687	0.5785018	7.74E-05	0.001381861	-1.1701336	9.00E-15	2.80E-13	-0.031685892	0.185232264	0.518099347	0.07103869	0.537745809	1	0.44352296	0.003408259	0.093856555	0.09424539	0.494138517	1
Pgam1	Lactate	0.41763258	0.53540033	0.46823457	0.44229302	0.4090775	0.5083501	0.9282141	0.84024686	0.3284804	0.40857223	0.50176203	0.43790138	-0.24281232	0.442661847	1	0.24587147	0.271842549	0.864379061	1.3573006	1.11E-35	6.49E-34	-0.41472596	0.074203661	0.838737841	0.3905136	0.005925882	0.147615537	1.38161	1.78E-23	2.25E-21
Srgap2		0.27990732	0.21406849	0.46808425	0.2788684	0.3543087	0.4374366	0.5023034	0.35188064	0.42877966	0.81825763	0.8103558	0.30863944	1.0852625	1.28E-13	1.44E-11	-1.3223227	1.32E-15	4.41E-14	0.12846318	0.013873212	0.055761983	0.7290042	0.000173701	0.011114318	0.36797735	0.054025603	0.773006363	-0.011774966	0.900805523	1
Ap3b1		0.48466372	0.3163766	0.46797875	0.4134441	0.5543425	0.57403743	0.45477667	0.49615636	0.6465778	0.6399333	0.6150546	0.45779443	0.58690995	2.85E-05	0.000590465	-0.681287	1.43E-07	2.17E-06	-0.05153771	0.21987613	0.59736562	0.543587	0.000687286	0.032039822	0.06590281	0.491384135	1	-0.20561275	0.125694605	0.803472909
Capzb		0.24614638	0.21877311	0.46795037	0.21399565	0.25595254	0.3277447	0.6680382	0.25413147	0.23306635	0.5790831	0.6773112	0.37111357	0.3945427	0.003255118	0.030800328	-1.286927	3.65E-16	1.26E-14	0.6714961	1.23E-10	1.53E-09	-0.08858754	0.839597475	1	0.4109986	0.076364789	0.966349577	-0.011670607	0.920650289	1
Zbtb16		0.5530281	0.40394923	0.46767786	0.5755182	0.6393226	0.8078367	0.37223482	0.56755936	0.8480547	0.60507774	0.775974	0.6791232	0.47953594	0.001019473	0.01197766	-0.26064008	0.020685657	0.112083804	-0.40295425	0.380560681	0.917605721	0.85425967	7.23E-09	2.25E-06	0.47360814	2.17E-05	0.001159614	-0.22871399	0.107784389	0.721677165
Eif1b		0.4724287	0.5976084	0.46757	0.4843571	0.43189248	0.39910427	0.9307703	0.7296312	0.41984454	0.30884758	0.4669741	0.29315674	-0.72017	0.017330421	0.116425107	0.45610768	0.003610338	0.024538266	1.3659596	4.63E-36	2.76E-34	-0.21098402	0.292155658	1	-0.13919131	0.283331965	1	0.99193364	1.01E-12	5.49E-11
Arhgef11		0.49716282	0.35366088	0.4672355	0.46538857	0.59718174	0.57017726	0.39150655	0.42886263	0.6157192	0.55878353	0.6115266	0.4864829	0.3297991	0.008621058	0.067022436	-0.48929855	3.21E-05	0.000330257	-0.3136375	0.601384664	1	0.40196463	0.007689799	0.1888522	-0.08812343	0.568948511	1	-0.6094062	0.000104407	0.001951076
Srsf3		0.40319392	0.38400856	0.46693555	0.4270694	0.41384587	0.46372908	0.7678641	0.56775403	0.42415246	0.55696976	0.786704	0.45565432	0.32483888	0.006870165	0.056258637	-0.34613323	0.001541391	0.011438187	0.9568896	1.93E-20	4.88E-19	0.089266755	0.57122684	1	0.20279482	0.200669678	1	0.57623804	0.000147455	0.002673236
Eef1b2		0.41039595	0.5302133	0.46691218	0.40750077	0.35677525	0.4218823	0.95915246	0.6783224	0.34097975	0.34375963	0.6113717	0.48881745	-0.5365716	0.081290985	0.38168749	0.23286231	0.274459637	0.869544087	1.4354879	5.79E-39	3.97E-37	-0.32053152	0.199490362	1	0.29182962	0.139684779	1	1.1788127	1.11E-13	6.64E-12
Zcchc18		0.27679574	0.32529238	0.4663395	0.30039537	0.2042233	0.291696	0.6332179	0.4122129	0.25754735	0.35735172	0.16784044	0.31981462	-0.468035	0.218569648	0.779505361	-0.6280816	1.33E-06	1.74E-05	0.57267225	5.16E-09	5.49E-08	-0.11848632	0.885901401	1	0.58002126	0.012025256	0.254401403	1.1709687	1.66E-08	5.81E-07
Ewsr1		0.4179463	0.3119483	0.4661626	0.3660287	0.44180992	0.43829697	0.49958056	0.41690725	0.50120366	0.6336225	0.6712174	0.48452535	0.5746014	2.96E-05	0.000607641	-0.6979629	1.04E-07	1.61E-06	0.12592266	0.020401622	0.078624853	0.32672063	0.051545279	0.673157111	-0.014236359	0.847839701	1	-0.10294422	0.547091389	1
Tmco1		0.50164896	0.5200208	0.46586043	0.46855682	0.46574137	0.4298459	0.79664254	0.8847237	0.41283008	0.36601728	0.46790597	0.420808	-0.4249858	0.28245538	0.926470682	0.20093682	0.516149942	1	1.037571	6.92E-22	1.90E-20	-0.35006464	0.064559965	0.781726552	-0.14352867	0.25283809	1	1.261663	2.06E-21	2.25E-19
Drg1		0.5880325	0.531424	0.4657878	0.5572392	0.5879992	0.455242	0.39691073	0.42969212	0.5175918	0.5287785	0.5605577	0.56723714	0.23217933	0.03078423	0.180840031	0.24145538	0.37390021	1	-0.28410336	0.910395897	1	-0.23955129	0.034732054	0.528388696	-0.4732319	0.000173489	0.007054663	-0.5763473	8.89E-05	0.001689145
Cfdp1		0.4489032	0.39662412	0.46573848	0.41351798	0.3953119	0.44727665	0.6193215	0.4134942	0.43507028	0.49685943	0.48550174	0.32222933	0.11756057	0.150875912	0.598596742	-0.2851748	0.004209908	0.028022399	0.53192306	4.80E-08	4.61E-07	-0.055866774	0.869041816	1	0.21828485	0.149593324	1	0.07887311	0.555199766	1
Rptor		0.4084435	0.2920239	0.4650045	0.3501623	0.4783062	0.5090634	0.43845162	0.4514617	0.55877495	0.6075504	0.720351	0.3721313	0.4977304	0.000193294	0.002970057	-0.80378944	3.14E-09	6.02E-08	-0.105418175	0.299430499	0.763521451	0.5692779	0.00103423	0.044117009	0.11391565	0.306123936	1	-0.104190014	0.544364627	1
Suclg1		0.6136052	0.6136968	0.46475357	0.659664	0.582507	0.5911397	0.7601811	0.77610105	0.6191424	0.36726898	0.44112164	0.61559254	-0.41481057	0.329799918	1	0.5181085	0.000624652	0.005084869	0.94459414	2.29E-19	5.45E-18	0.017362501	0.741491339	1	0.028056439	0.829210207	1	0.56930566	1.02E-05	0.000233901
Wdr26		0.40587866	0.28443488	0.46473753	0.36419588	0.41717166	0.51633215	0.53803414	0.48568007	0.47989443	0.6911296	0.5846594	0.41480136	0.75148743	3.97E-07	1.36E-05	-0.8464785	1.81E-09	3.55E-08	0.26855364	0.000999583	0.005198232	0.29898775	0.07129227	0.823884906	0.3847316	0.00553623	0.139237791	0.272489	0.081391306	0.587773563
Pak2		0.42414802	0.31950733	0.4644373	0.42159095	0.4741978	0.45434105	0.75390166	0.59195536	0.50426126	0.61085695	0.7218714	0.5421231	0.5103884	0.000684364	0.008614271	-0.65099144	3.28E-07	4.73E-06	0.9287593	4.97E-18	1.07E-16	0.31184775	0.045387991	0.618100629	-0.0771413	0.4649869	1	0.41245458	0.007863653	0.089489336
Rap1a		0.36194128	0.3451866	0.46435207	0.39876267	0.42191342	0.43175417	0.79519045	0.4829786	0.39294887	0.5354994	0.5422962	0.43090323	0.26124644	0.010973341	0.081268097	-0.5195851	2.59E-05	0.000271247	1.039605	1.26E-22	3.64E-21	0.14235693	0.270859104	1	0.040865187	0.677994222	1	0.24237196	0.136854783	0.854107332
Mapk8ip3		0.34830096	0.2762924	0.46431333	0.3732012	0.43180162	0.4873101	0.51216286	0.46479383	0.41370907	0.60109836	0.67287225	0.38907352	0.4798904	0.00062993	0.008045475	-0.8928813	1.36E-10	3.00E-09	0.17881778	0.012579612	0.051057735	0.29845285	0.065199366	0.786186904	0.2175686	0.137180046	1	0.13179341	0.341718365	1
Cul3		0.43415064	0.35164866	0.46411404	0.39681607	0.4748864	0.48465928	0.53379357	0.56207365	0.5883429	0.56241727	0.5951285	0.6073344	0.35411155	0.004201814	0.037851126	-0.4869708	7.37E-05	0.000716112	0.25622803	0.001390122	0.007041234	0.55912304	0.00058065	0.028202134	0.036999602	0.756952472	1	0.31147948	0.025895997	0.241702144
Tkt		0.55401117	0.58555734	0.463827	0.5793014	0.51208645	0.60051835	0.8235002	0.89254165	0.5750264	0.3692114	0.5617399	0.5429225	-0.40211457	0.272723285	0.906046588	0.43167672	0.005588092	0.035958279	1.1152598	9.25E-26	3.13E-24	0.070291124	0.894527787	1	0.2994949	0.004553075	0.119220232	1.1078167	5.00E-19	4.51E-17
Tef		0.5636187	0.40631175	0.46382546	0.53233933	0.65035903	0.52781975	0.4136731	0.57869494	0.6811908	0.40487078	0.30904144	0.3813268	-0.24171612	0.727989994	1	-0.2354811	0.014909546	0.083939746	-0.20390502	0.626837186	1	0.36689073	0.034085016	0.520973909	-0.39821267	0.000974909	0.031655451	-0.22538947	0.071318652	0.532892208
3110056K07Rik		0.4743344	0.35759252	0.46366754	0.5215933	0.47812146	0.4241796	0.2927709	0.3721094	0.46690968	0.4372243	0.26166707	0.36101094	-0.105218895	0.795965051	1	-0.4565128	0.000149183	0.001370847	-0.7943458	0.001078909	0.005570805	-0.028535167	0.89831529	1	-0.21452862	0.09522218	1	-0.4435235	0.006957191	0.080793789
Gm4221		0.2057756	0.1517611	0.46326762	0.16292423	0.21683943	0.2540463	0.2933002	0.23478621	0.24375445	0.48420596	0.14434746	0.2936707	0.08006691	0.290659569	0.944362231	-1.8462422	2.14E-20	1.01E-18	-0.789784	0.00645279	0.028179416	0.2727779	0.212653538	1	0.25635546	0.364521194	1	0.12815323	0.360658733	1
Wasf2		0.27165553	0.21658857	0.46314088	0.28999108	0.33881894	0.34272134	0.42284814	0.31617832	0.33678034	0.5826261	0.6283103	0.37576243	0.42478633	0.000571025	0.00740546	-1.2843963	5.59E-15	1.78E-13	-0.16251563	0.30831441	0.780971878	0.3593853	0.050048339	0.659213897	0.019496175	0.979420979	1	-0.11699767	0.684440717	1
Eif4g1		0.32007927	0.26368013	0.4631158	0.30074576	0.40391958	0.40267017	0.61693645	0.47831628	0.39241496	0.66230124	0.72188085	0.35593325	0.673199	3.34E-06	9.12E-05	-0.9651392	1.81E-11	4.32E-10	0.5346446	8.54E-08	7.96E-07	0.34922138	0.054083531	0.694048962	-0.005431179	0.834405714	1	0.3014954	0.069833977	0.525536411
Nufip2		0.5619769	0.43468708	0.46306452	0.5192421	0.71929944	0.58439934	0.5043166	0.64827573	0.61882544	0.6963848	0.8257476	0.51892954	0.7731441	1.83E-07	7.02E-06	-0.113232374	0.107326964	0.432388537	0.15526307	0.014319164	0.057289013	0.18404095	0.307113545	1	-0.4074448	0.000523359	0.018614172	-0.20701136	0.092653863	0.646225423
Grid1	Glutamate Signalling	0.78592664	0.5764336	0.46263355	0.7916807	0.96937674	0.75672394	0.27546734	0.7508795	0.9954767	0.39530805	0.49235573	0.5438344	-0.27891922	0.484123777	1	0.40644974	0.012113499	0.070478047	-0.891285	0.000613713	0.00331504	0.51429594	9.61E-05	0.007104066	-0.5324788	2.02E-07	1.58E-05	-0.54840505	2.65E-07	7.77E-06
Cd2ap		0.48387116	0.34535226	0.46259353	0.48104993	0.61735725	0.56383044	0.51212996	0.54010755	0.6283667	0.6658142	0.5946891	0.61182785	0.685677	4.81E-06	0.000125854	-0.51192653	1.24E-05	0.000138417	0.18538871	0.013215204	0.053363669	0.490826	0.001593545	0.060998667	-0.17323412	0.168051765	1	-0.25392765	0.053771481	0.432857935
Npc2		0.40033662	0.4115165	0.46252963	0.34439608	0.34531662	0.36118674	1.0063184	0.7893589	0.37883267	0.33942807	0.46275508	0.32061866	-0.541157	0.096996379	0.433293463	-0.20806533	0.023082714	0.122828645	1.5612614	2.31E-47	2.09E-45	-0.09616942	0.727691045	1	0.076945774	0.748524578	1	1.5431722	3.51E-26	5.52E-24
Phgdh		0.27832252	0.26171833	0.46252516	0.10382665	0.0956989	0.1728302	0.9693954	0.49654278	0.20179716	0.266077	0.23384501	0.21652375	-0.9479791	0.002043858	0.021148218	-0.9750902	6.85E-11	1.56E-09	1.4763992	6.35E-39	4.30E-37	-0.52125955	0.199244482	1	0.9096641	0.036045658	0.587395717	2.6787317	1.50E-22	1.76E-20
Pde7b		1.3595536	1.039821	0.4623134	1.3449053	1.5463281	1.554382	0.34957016	1.3276117	1.6118168	0.54065424	0.71528924	1.4915434	0.28704926	0.044424418	0.240560852	1.6375697	5.72E-41	5.26E-39	-0.4901033	0.300622211	0.76573748	0.47099733	3.73E-05	0.003267371	0.014748497	0.36039813	1	-0.41432276	3.32E-06	8.30E-05
Capza2		0.40002117	0.33671814	0.46221173	0.3707593	0.39735746	0.39471337	0.9198274	0.6213624	0.44684055	0.43688482	0.5248721	0.53975433	-0.10093475	0.824948546	1	-0.55354756	9.27E-06	0.000106234	1.3605956	1.90E-37	1.22E-35	0.19583312	0.184239456	1	-0.011664952	0.906335066	1	0.8202387	1.16E-08	4.15E-07
Orc3		0.28725523	0.26916078	0.46176314	0.30560276	0.36596906	0.30650172	0.38742203	0.2899281	0.3794445	0.6286769	0.42308682	0.42059153	0.5764544	2.77E-05	0.000574754	-0.92606056	9.70E-11	2.17E-09	-0.31065628	0.714194665	1	0.47174412	0.006486053	0.167778005	-0.30112246	0.054283205	0.774381068	-0.3938711	0.069434667	0.523285625
Fam49a		0.3938765	0.2614049	0.4616028	0.40161625	0.52391565	0.47403947	0.49807724	0.4478926	0.5845201	0.61576414	0.55424917	0.5080546	0.53686464	7.96E-05	0.001412782	-0.97345877	1.66E-11	4.00E-10	0.13812415	0.011572579	0.047375531	0.718196	1.56E-05	0.001625845	-0.18328513	0.14920543	1	-0.28544447	0.079392514	0.57733175
Sfswap		0.34278375	0.2622322	0.4615824	0.27874175	0.4165105	0.42699316	0.37193066	0.38415542	0.46402863	0.6286238	0.5910706	0.48479474	0.57699573	4.30E-05	0.000833709	-0.9681974	3.79E-11	8.81E-10	-0.38070327	0.297033332	0.758891385	0.5302388	0.002322869	0.080532288	0.04395185	0.794448473	1	-0.14155494	0.475976567	1
A330076H08Rik		0.27381817	0.17387888	0.46135744	0.24121712	0.32791677	0.4221513	0.29744008	0.3403001	0.42264843	0.5198537	0.29418132	0.43763614	0.21785322	0.05109472	0.268710466	-1.6261296	2.70E-20	1.26E-18	-0.7589854	0.002192327	0.010687543	0.7398161	0.00012258	0.008602347	0.43664518	0.009822361	0.217758213	0.06290719	0.717318612	1
Tbc1d19		0.33298692	0.23019747	0.46114653	0.2714425	0.40145397	0.38168246	0.37494358	0.31063083	0.43003923	0.56382227	0.4295702	0.38039637	0.37037843	0.004173779	0.037663561	-1.1785245	2.02E-14	6.16E-13	-0.36505377	0.357203487	0.875848054	0.44345182	0.01277019	0.271972651	-0.08805227	0.447762513	1	-0.439428	0.031774251	0.28573841
Fgd6		0.58748174	0.4239808	0.4611129	0.51002926	0.6547672	0.6134098	0.33271763	0.49403465	0.6877985	0.55015117	0.522107	0.55454725	0.324325	0.0091588	0.070240786	-0.14987542	0.062212796	0.279539975	-0.5695498	0.070009236	0.229030215	0.30744338	0.058556742	0.730727678	-0.12709594	0.306373825	1	-0.533352	0.000141501	0.002579629
Tmem30a		0.3918271	0.32772523	0.46068367	0.350565	0.3846672	0.441113	0.7755781	0.6898723	0.44164118	0.46846288	0.52637446	0.5150478	0.030202791	0.335759335	1	-0.5934835	3.01E-06	3.72E-05	1.0018882	2.30E-20	5.81E-19	0.21107922	0.187744053	1	0.24104859	0.10148264	1	1.0824902	6.26E-14	3.90E-12
Vsnl1		0.5799673	0.58413637	0.4605169	0.54656506	0.4715129	0.53289497	0.48137212	0.6836303	0.43198976	0.29573134	0.3123203	0.5548044	-0.7653071	0.012965487	0.092379097	0.4399509	0.008076042	0.049659019	0.080118716	0.046914271	0.162540672	-0.5406804	0.00075545	0.034003057	0.2245223	0.07944929	0.990364073	0.7035745	6.88E-07	1.91E-05
AW554918		0.36599937	0.2729406	0.46049872	0.349929	0.45533347	0.41241062	0.3508733	0.3486914	0.4498465	0.56937265	0.4770611	0.35834712	0.39142233	0.002089646	0.021553655	-0.89815414	7.70E-10	1.58E-08	-0.47665688	0.237359928	0.6340329	0.36217517	0.02068498	0.373445433	-0.17603625	0.228117801	1	-0.46703878	0.028160917	0.259044712
Stag2		0.44177988	0.3064359	0.4604295	0.37733135	0.45482323	0.42347458	0.4996962	0.4369022	0.47578105	0.51163757	0.5171821	0.5466624	0.19206133	0.042211554	0.230973557	-0.70555854	2.86E-07	4.18E-06	0.1486535	0.00808189	0.034435421	0.13336575	0.418004055	1	-0.12729353	0.335375899	1	-0.07188031	0.751300392	1
Arl3		0.36942604	0.35517815	0.4603669	0.36480546	0.35222286	0.36137983	0.759834	0.47788405	0.38112158	0.5647651	0.37630424	0.42047095	0.37657928	0.002606148	0.025732257	-0.4552613	0.000129528	0.001199097	0.9607427	5.75E-20	1.42E-18	0.0539286	0.603130333	1	0.044024635	0.948498209	1	0.5370696	0.00143633	0.02034039
Itpr2	Ca Permissive Channels	0.7859354	0.58282256	0.45949203	0.9286277	1.1865314	0.9627879	0.460494	0.8327523	1.0356191	0.66059095	0.7664312	1.0324711	0.68224746	2.01E-05	0.000435866	0.43967336	0.004887301	0.03198298	0.003920531	0.118472272	0.356934465	0.6050823	1.16E-05	0.001293373	-0.49121785	7.10E-08	6.10E-06	-0.8081988	1.02E-16	7.76E-15
Tardbp		0.35816124	0.31892145	0.45945328	0.33007643	0.3867624	0.46491218	0.46701092	0.42155147	0.49633554	0.5527456	0.49346176	0.41226318	0.3396457	0.006177969	0.051825859	-0.6346476	1.21E-06	1.59E-05	0.029409118	0.061913047	0.206160968	0.57745355	0.00079835	0.035687877	0.32587257	0.023517332	0.42605376	0.15104192	0.427251681	1
Lpcat3		0.3821821	0.32833478	0.45940784	0.29497007	0.31872535	0.39592057	0.43326807	0.52670866	0.41761345	0.46374303	0.33588207	0.38256866	0.016916946	0.304020616	0.975385248	-0.5853475	2.05E-05	0.000218106	-0.10476952	0.185348653	0.51822983	0.15516509	0.325513804	1	0.37189108	0.045907198	0.697910649	0.8852564	2.06E-07	6.12E-06
Manf		0.4131536	0.4489235	0.45937645	0.44997212	0.38573423	0.39392796	0.89701027	0.584787	0.32856154	0.46245083	0.5093489	0.2553887	0.012010349	0.473201545	1	-0.04131622	0.289313445	0.904095857	1.3165183	1.36E-34	7.69E-33	-0.39529768	0.096929043	0.980026959	0.03661823	0.861151901	1	0.7554559	2.42E-06	6.24E-05
Rimbp2		0.119771644	0.10388672	0.45920813	0.19547428	0.27581894	0.15187567	0.3082514	0.18521509	0.16005652	0.42070615	0.10557122	0.14001942	-0.15613851	0.785015149	1	-2.4124522	9.17E-28	5.71E-26	-0.6908794	0.006956148	0.030150624	0.44803175	0.107758118	1	-0.9534208	0.000337411	0.0127844	-0.6423856	0.061612859	0.47913771
Supt3		0.39939815	0.35070354	0.45916387	0.40839013	0.48752254	0.45177436	0.3882096	0.40668747	0.47664344	0.6039318	0.581377	0.38217878	0.5090117	0.00022697	0.003400514	-0.47226027	0.000115834	0.001084634	-0.2969594	0.898528027	1	0.3148583	0.071482736	0.824990413	-0.13766447	0.294190798	1	-0.32418925	0.084813219	0.606113852
Csnk1g1		0.38241917	0.23741952	0.45912907	0.33628064	0.44705838	0.46452513	0.41116804	0.34127054	0.55134124	0.65161425	0.65153533	0.34649023	0.65675163	3.21E-06	8.80E-05	-1.1206536	1.64E-13	4.70E-12	-0.19626951	0.843969716	1	0.6590886	9.19E-05	0.006857755	0.068846814	0.68016229	1	-0.47085726	0.010060575	0.1107257
Mark2		0.43795982	0.33283496	0.4589558	0.40288818	0.56622016	0.543831	0.48113394	0.46904308	0.5524308	0.79489857	0.57542753	0.52613014	1.0598919	4.86E-14	5.67E-12	-0.56051207	1.12E-05	0.000125698	0.08533028	0.014123142	0.056618358	0.4243555	0.010713631	0.239665844	-0.07584164	0.555506912	1	-0.34776166	0.026866394	0.249067502
Tcaf1		0.3595854	0.23438886	0.45875657	0.28292274	0.38460535	0.38137332	0.49503452	0.42472738	0.46287385	0.45647845	0.51008207	0.43461055	-0.008950294	0.507679824	1	-1.14	5.95E-14	1.76E-12	0.13804148	0.01583363	0.06270521	0.44388336	0.005429957	0.148745502	-0.0146547	0.738450705	1	0.17404695	0.303380289	1
Sdccag8		0.32970467	0.24297342	0.458637	0.31106755	0.38663486	0.37156335	0.3679499	0.28536066	0.38816106	0.6855982	0.46077278	0.35899734	0.7592517	1.06E-07	4.32E-06	-1.081198	5.79E-13	1.58E-11	-0.38775346	0.344654525	0.852605991	0.28016537	0.082923133	0.888422261	-0.06892065	0.571640983	1	-0.51532227	0.014255073	0.147793065
Add1		0.44552374	0.35309997	0.45852622	0.525749	0.6278887	0.57947356	0.5576624	0.5344583	0.6063068	0.65961075	0.55346406	0.55943835	0.68310595	2.04E-06	5.82E-05	-0.45810574	0.000125512	0.001164808	0.35992908	2.67E-05	0.000180553	0.57064456	0.000239869	0.014199584	-0.15418278	0.216248076	1	-0.30631876	0.031515387	0.283801551
Arnt		0.45600507	0.29164964	0.45848852	0.4206824	0.5238758	0.5031283	0.3738631	0.45140266	0.6021585	0.5871925	0.5270298	0.45433313	0.4578408	0.001260722	0.014264059	-0.78050303	6.88E-09	1.26E-07	-0.35964188	0.345217593	0.853837091	0.5157736	0.000918094	0.039879818	-0.07453998	0.689600616	1	-0.27132022	0.077940949	0.570430727
Sorcs1		0.17242612	0.113112815	0.45845464	0.049803264	0.057258017	0.13296048	0.49873897	0.18493305	0.16731714	0.837672	0.5137415	0.1770087	1.1724781	3.05E-10	2.01E-08	-2.2799714	2.33E-19	9.98E-18	0.15287413	0.002214824	0.010781315	-0.04718276	0.912728213	1	1.2709211	0.060503974	0.829142645	1.7854098	0.000967692	0.014493733
Kmt5b		0.4748464	0.31489152	0.45807204	0.4556904	0.5173767	0.44961092	0.38389987	0.43452483	0.5625992	0.5488538	0.39656642	0.5513176	0.33180416	0.01274688	0.091219858	-0.6506383	7.18E-07	9.83E-06	-0.31209147	0.593698675	1	0.3133948	0.041029362	0.581178798	-0.2553444	0.043314341	0.671874141	-0.31626427	0.04108357	0.351302878
Rap1gds1		0.38019457	0.28658822	0.45701098	0.3383103	0.38306412	0.45372215	0.5918531	0.44707498	0.46881658	0.664053	0.68709195	0.2552823	0.7022964	1.76E-06	5.13E-05	-0.80378306	7.81E-09	1.41E-07	0.4787407	4.31E-07	3.71E-06	0.3707222	0.033480168	0.516285761	0.29873586	0.059941185	0.824025583	0.2722901	0.095431964	0.659959428
Rnf216		0.41624147	0.3022051	0.4569028	0.41006434	0.48589253	0.46445647	0.3871041	0.39445776	0.5655123	0.6597895	0.61317295	0.4843457	0.6900171	1.98E-06	5.68E-05	-0.71499157	8.44E-08	1.32E-06	-0.29304552	0.789571411	1	0.55858725	0.000421434	0.022136715	-0.081776716	0.567228514	1	-0.3715458	0.048557903	0.401155892
Nek1		0.36063126	0.2509707	0.4567712	0.30453515	0.4362318	0.44024122	0.36681432	0.3400813	0.44142562	0.49292728	0.3084214	0.26074222	0.13804081	0.079753215	0.376498632	-1.0211422	1.83E-11	4.39E-10	-0.38575268	0.488955719	1	0.35381162	0.031934043	0.499502769	0.016302086	0.940630596	1	-0.43304878	0.018306505	0.181438729
Atp6v1f		0.4304733	0.5247473	0.45664635	0.46486604	0.36168328	0.38539532	0.82163364	0.5586009	0.36603683	0.275259	0.34973428	0.29628012	-0.86909264	0.007040886	0.057386627	0.25367153	0.246299761	0.807979589	1.1385422	4.25E-26	1.46E-24	-0.28349286	0.187508893	1	0.10977918	0.685943747	1	0.7799906	2.53E-06	6.50E-05
Psmc6		0.45817322	0.4576011	0.45662278	0.47563052	0.43651545	0.43522263	0.5418515	0.46273142	0.43524736	0.5083601	0.5878143	0.4353956	0.1951581	0.052685754	0.275192936	0.003846852	0.470264613	1	0.31346837	5.23E-05	0.000339176	-0.09182222	0.688006855	1	-0.00527932	0.947614415	1	0.10446547	0.486714189	1
Ttc8		0.19817811	0.15987918	0.45610347	0.18437889	0.25521493	0.27096346	0.31349367	0.22830221	0.3298898	0.5322973	0.27416942	0.24236006	0.28234187	0.010897095	0.080877411	-1.7370071	1.68E-20	7.94E-19	-0.6503768	0.032987791	0.119689656	0.83437234	0.000384068	0.020630628	0.09824338	0.740925112	1	-0.18096282	0.653599001	1
Usp15		0.46827886	0.30675635	0.45601466	0.3788607	0.49291998	0.47718847	0.4206585	0.43798584	0.5173678	0.5176302	0.5514745	0.38734964	0.2308799	0.049362178	0.261760921	-0.68648064	2.69E-07	3.95E-06	-0.14379212	0.476425504	1	0.18212916	0.262124199	1	-0.059055932	0.607145421	1	-0.2131589	0.138519205	0.860585999
Ndufb7		0.48377484	0.58325	0.4558136	0.5542916	0.4163958	0.3795848	0.926889	0.63921434	0.380283	0.3408352	0.499098	0.3912475	-0.50780016	0.159244165	0.621688079	0.45552003	0.005367019	0.034655304	1.402573	2.76E-37	1.74E-35	-0.4272745	0.037736819	0.554081775	-0.16184373	0.24010584	1	0.79314464	1.78E-07	5.35E-06
Cecr2		0.68539685	0.4047674	0.4556864	0.49555126	0.63328964	0.53620344	0.3326903	0.53192544	0.73346597	0.4889258	0.45068622	0.7417555	0.12743194	0.169587854	0.651640552	-0.21030405	0.011892493	0.069362247	-0.5483979	0.051398144	0.175881498	0.13653104	0.646823445	1	-0.31690425	0.012931132	0.268560166	-0.33182016	0.027342764	0.252586761
Ppm1e		0.38640913	0.2658885	0.455663	0.26367286	0.32202008	0.3849019	0.3712048	0.34156057	0.46569702	0.5904267	0.30472896	0.36369076	0.4794376	0.000998083	0.01176873	-0.9222515	1.12E-09	2.26E-08	-0.3608616	0.581447453	1	0.3305055	0.043112782	0.598444566	0.3053664	0.105368519	1	0.09986425	0.426861895	1
Ptprs		0.32488933	0.27961466	0.4556416	0.34703875	0.38887116	0.48184747	0.6633845	0.5512198	0.41785038	0.7305794	0.59779704	0.41138884	0.8989522	3.36E-10	2.20E-08	-0.8391975	7.48E-09	1.35E-07	0.70570016	8.00E-12	1.11E-10	0.43423623	0.012212471	0.26348658	0.38120347	0.007982758	0.185903548	0.62958527	3.24E-05	0.000674372
Zfyve9		0.505793	0.3471396	0.45552367	0.46550363	0.5989164	0.50732946	0.37668958	0.46483278	0.54309165	0.53088695	0.59649295	0.37522128	0.27969232	0.039479387	0.219286993	-0.47540793	0.000122889	0.001143318	-0.334949	0.716925669	1	0.13189511	0.511295436	1	-0.31155705	0.007819275	0.183405209	-0.47089678	0.000958211	0.014376469
Ppp2ca		0.38284162	0.39587024	0.4554198	0.39172107	0.45367575	0.45669526	0.7547405	0.56187755	0.45610502	0.50829965	0.62240934	0.37810898	0.19967851	0.037991841	0.213110226	-0.24816346	0.018211328	0.100342955	0.9663326	1.14E-19	2.77E-18	0.3091507	0.065600468	0.789564697	0.011913016	0.85061481	1	0.3932222	0.007306038	0.084394441
Mga		0.4247107	0.32484004	0.4551937	0.38480946	0.51394385	0.45594698	0.46428213	0.40824008	0.53065735	0.57858294	0.601367	0.48993722	0.4426828	0.000605125	0.007781965	-0.5868779	1.80E-05	0.000194011	0.035577483	0.044620102	0.15539653	0.40378582	0.010733274	0.239899702	-0.21794854	0.083338203	1	-0.41428056	0.00790869	0.089806122
Ythdc1		0.45804983	0.32944813	0.45513082	0.42573622	0.51598287	0.38639358	0.44115123	0.393054	0.5313977	0.49839833	0.4949583	0.65298885	0.16469963	0.085519131	0.395910547	-0.5628028	8.68E-06	0.000100026	-0.05584288	0.220762701	0.59907746	0.2715415	0.083138558	0.889150016	-0.5177363	0.000367281	0.013792868	-0.48796403	0.006784163	0.079065789
Map7d2		0.5258166	0.4877593	0.4550579	0.56755835	0.5341776	0.52416986	0.4172446	0.5958321	0.55983126	0.29227757	0.39757684	0.42324737	-0.7634272	0.014032147	0.098310519	0.12555473	0.924414963	1	-0.15440981	0.360273316	0.880975569	0.117177635	0.396617954	1	-0.035137944	0.721444394	1	0.20622651	0.156814474	0.936017992
Zfp407		0.4651179	0.28568056	0.45504844	0.42705077	0.51001734	0.5366061	0.37454674	0.4265481	0.50820106	0.6319645	0.6871928	0.49394685	0.6129435	1.55E-05	0.000349252	-0.8013137	2.22E-08	3.78E-07	-0.3429471	0.561419545	1	0.16139184	0.275918971	1	0.09416207	0.569737675	1	-0.32273015	0.081084534	0.585882323
Rsu1		0.24105647	0.17784539	0.45490134	0.23610115	0.27273268	0.38175833	0.68110406	0.35762072	0.3204907	0.7141338	0.62134045	0.29236227	0.8557466	5.94E-09	3.07E-07	-1.565301	2.18E-19	9.39E-18	0.7608535	2.97E-13	4.61E-12	0.47088873	0.026454711	0.43849314	0.56809896	0.001835883	0.055152538	0.45538783	0.013185116	0.138738671
Acp1		0.53826606	0.58464974	0.45479217	0.559616	0.5334368	0.44289267	0.54991615	0.5735308	0.50378513	0.51896125	0.38218677	0.67352384	0.24044901	0.026620905	0.16161985	0.46411473	0.002635352	0.018514129	0.34834245	4.26E-05	0.000279755	-0.12253387	0.25186472	1	-0.33896682	0.011303291	0.24246814	0.13612981	0.33169849	1
Hoxa7		0.3364874	0.28712192	0.45450437	0.29045913	0.3048174	0.3081456	0.4851707	0.42124683	0.31724367	0.5281916	0.34558848	0.29409686	0.2742567	0.028936028	0.172181615	-0.79081583	9.60E-09	1.72E-07	0.11804519	0.02954965	0.108973467	-0.09959735	0.909590159	1	0.01819014	0.972381023	1	0.5557768	0.001544688	0.021692109
Pitpna		0.30916125	0.33042708	0.454495	0.3820974	0.34322032	0.39361122	0.6962651	0.43405196	0.35176507	0.6713847	0.44934937	0.43147513	0.7339272	3.15E-07	1.12E-05	-0.5552671	8.42E-06	9.72E-05	0.80640143	2.82E-15	5.11E-14	0.21867427	0.139012878	1	0.23621263	0.13844212	1	0.4084872	0.010197698	0.111951684
Ube4b		0.31001	0.23329799	0.45417425	0.273159	0.38056558	0.42282414	0.43498054	0.39946228	0.43928203	0.69667757	0.72328365	0.36472425	0.8088549	2.11E-08	9.80E-07	-1.1295086	1.78E-13	5.07E-12	-0.077162854	0.26764334	0.699059233	0.6018915	0.000561103	0.027482486	0.18443102	0.217763718	1	0.08442919	0.496891781	1
Alms1		0.5411815	0.30506513	0.4537617	0.35725617	0.40710193	0.39046717	0.25888118	0.43490097	0.5875076	0.44675332	0.48273176	0.36114597	-0.027890021	0.430530006	1	-0.6868454	8.33E-07	1.13E-05	-0.9585508	0.000803392	0.004246476	0.15503874	0.279479142	1	-0.072983615	0.627356895	1	0.11675255	0.394401097	1
Pdia6		0.34851393	0.34897384	0.45375898	0.348012	0.2967806	0.398735	0.9006814	0.64131117	0.30109602	0.46833858	0.59154147	0.33385575	0.056948006	0.304168453	0.975385248	-0.45943627	0.000156113	0.001432006	1.3475605	7.21E-36	4.26E-34	-0.247046	0.429207778	1	0.50383186	0.006231155	0.153752867	1.3795022	3.99E-18	3.41E-16
Ddx3x		0.30698165	0.30731755	0.45368388	0.30347446	0.36151654	0.5066165	0.73739785	0.47650507	0.41259027	0.62720376	0.59201753	0.5089592	0.6036333	1.12E-05	0.000263905	-0.6742172	2.81E-07	4.10E-06	0.92559975	8.81E-19	2.01E-17	0.5072958	0.003185445	0.099394962	0.5990477	0.000131767	0.005593328	0.4871521	0.004903318	0.059510009
Eps8		1.1741022	0.88949955	0.45360819	1.0628427	1.3002595	1.086904	0.42230368	1.0272504	1.389273	0.5816106	1.0050086	0.97217804	0.45887092	0.002287144	0.023169651	1.3208804	1.54E-26	9.10E-25	-0.12739033	0.430564935	1	0.43026143	6.62E-05	0.005283085	-0.44238597	5.83E-07	4.17E-05	-0.57429737	4.02E-11	1.87E-09
Rhot1		0.41141462	0.32113627	0.45290288	0.3710787	0.50683683	0.46731412	0.39027935	0.38932648	0.4940905	0.5448509	0.3764756	0.41775668	0.338478	0.007681364	0.061249143	-0.59718096	1.99E-06	2.53E-05	-0.26303273	0.715615829	1	0.3283049	0.040178002	0.573291677	-0.1479438	0.275368226	1	-0.47161567	0.00330735	0.042470087
Msn		0.03523672	0.03779376	0.4528385	0.02927175	0.040059697	0.14670771	1.0055726	0.13174428	0.08102041	1.0444674	0.7986457	0.26379985	1.6851544	2.80E-29	1.87E-26	-3.894388	1.39E-37	1.15E-35	1.5976363	4.14E-45	3.48E-43	1.2345515	0.14209031	1	1.9508487	0.00125838	0.03991649	1.7845999	0.008852772	0.098976642
Prkar1a		0.3547699	0.3159417	0.4523714	0.33439007	0.32775667	0.41476285	0.84250367	0.5507587	0.35084152	0.47275013	0.57019067	0.3992155	0.079399556	0.240165606	0.831202878	-0.62254775	1.97E-06	2.51E-05	1.2087346	6.90E-29	2.79E-27	-0.019064073	0.785437798	1	0.4062977	0.017399906	0.338481332	0.92139393	5.01E-08	1.65E-06
Dhrs1		0.167086	0.11747625	0.4519673	0.14349203	0.15515515	0.36874285	1.2339976	0.36628547	0.10014402	0.8976077	0.6456236	0.31531343	1.3471811	4.56E-18	8.70E-16	-2.1965625	1.54E-26	9.10E-25	2.091308	4.30E-72	9.28E-70	-0.78787804	0.272222582	1	1.4096918	8.53E-09	8.70E-07	1.3981643	1.37E-06	3.65E-05
Crppa		0.26255363	0.14450435	0.45177186	0.19786191	0.2584499	0.36143672	0.3579136	0.2696414	0.29572034	0.5354588	0.3126125	0.48673546	0.31049466	0.012259413	0.088458879	-1.8771212	2.74E-21	1.33E-19	-0.40824315	0.409028344	0.967656905	0.19665775	0.219333752	1	0.5619788	0.008763727	0.200162599	0.069585055	0.758871005	1
Capns1		0.22884712	0.27160305	0.45158958	0.27495947	0.24791421	0.41944492	1.1083686	0.44656867	0.27104753	0.6283226	0.5406981	0.4110453	0.61539525	4.21E-06	0.000111495	-0.8711517	3.34E-09	6.37E-08	1.8299869	8.03E-66	1.33E-63	0.27586982	0.074379732	0.838737841	0.88924134	1.53E-06	0.000103122	1.0006152	5.69E-07	1.60E-05
Ppil6		0.5561913	0.40025857	0.45157048	0.5639132	0.7461613	0.61665577	0.29156858	0.5597279	0.6659803	0.34007716	0.42137232	0.42713088	-0.49480617	0.14865488	0.591402666	-0.21365215	0.028323411	0.145811668	-0.7536634	0.004268938	0.019531175	0.34710985	0.035882576	0.538981885	-0.37896815	0.00032817	0.01250339	-0.5637751	3.77E-06	9.32E-05
Wdr7		0.40969738	0.29699016	0.45151356	0.37481472	0.4561791	0.4952638	0.4043727	0.46594062	0.5654521	0.6458389	0.56219107	0.39691624	0.66933393	6.51E-06	0.000165349	-0.72275513	5.15E-08	8.29E-07	-0.19550669	0.850955543	1	0.5862928	0.000225711	0.013514729	0.14901744	0.287072535	1	0.03812628	0.699073327	1
Khdrbs1		0.43113592	0.28569174	0.45137936	0.35792753	0.43770087	0.39688838	0.50031435	0.45232823	0.475097	0.6022034	0.5323774	0.25575033	0.53421456	0.000134951	0.002186852	-0.78672326	8.48E-09	1.52E-07	0.18658242	0.003371872	0.015786603	0.17417702	0.239891506	1	-0.17269358	0.210627257	1	0.05875613	0.649557801	1
Prkg1		0.7675774	0.4304892	0.45131272	0.27681905	0.30846846	0.3826648	0.5659748	0.49518254	0.7219589	0.7132424	0.57546425	0.31677634	0.86743563	1.80E-06	5.22E-05	-0.08427146	0.314093207	0.958672311	0.41630277	1.20E-05	8.55E-05	-0.12534973	0.42360273	1	0.3675559	0.137838017	1	0.82651776	2.63E-05	0.000558803
Plekhm2		0.387085	0.2556319	0.45108077	0.3922138	0.40699202	0.5884847	0.43573707	0.51729023	0.49511635	0.6068268	0.7842502	0.3506833	0.5501034	7.27E-05	0.001306697	-0.9685891	1.52E-10	3.31E-09	-0.06181123	0.235356962	0.629508425	0.43875578	0.012389975	0.266435501	0.67373806	2.38E-06	0.000155856	0.4316429	0.00604781	0.07150549
Eri3		0.35362527	0.2736501	0.45094523	0.33283415	0.4155944	0.4410208	0.4328419	0.36921948	0.42963696	0.61777985	0.6034647	0.4702191	0.58515245	9.49E-05	0.001634344	-0.8562158	4.58E-10	9.55E-09	-0.0731295	0.326896748	0.817351451	0.33929735	0.047469954	0.635513136	0.105316974	0.505266856	1	-0.20633218	0.260918815	1
Dnajc7		0.37517464	0.3340032	0.45090857	0.39633915	0.41690776	0.40129772	0.54770756	0.39489537	0.42708862	0.5985432	0.5511159	0.48275477	0.52438664	0.000158011	0.00250458	-0.52280396	1.95E-05	0.000208828	0.35618308	6.61E-05	0.000421189	0.22691797	0.143412645	1	-0.06708116	0.489190032	1	-0.09520758	0.563649055	1
Hspb1		0.094502576	0.13156441	0.450831	0.112921104	0.10157737	0.27522278	1.8873485	0.27651817	0.12377018	1.1938133	0.91135967	0.28662145	2.0133464	1.06E-31	8.62E-29	-2.0182762	1.05E-19	4.62E-18	3.2978396	2.53E-115	3.15E-112	0.41073427	0.188987588	1	1.5672098	2.91E-07	2.20E-05	1.5749617	2.03E-05	0.000440059
Ythdf3		0.46092296	0.37193084	0.45053965	0.43257558	0.5673049	0.5516264	0.47829276	0.47614852	0.70806146	0.5828438	0.6265004	0.5258143	0.47507396	0.000659652	0.008343452	-0.33719948	0.002320473	0.016503517	0.10780348	0.023619646	0.089403287	0.8148859	8.92E-08	2.06E-05	-0.052791744	0.770133299	1	-0.32415992	0.030723726	0.277342184
Slc25a5		0.6012575	0.70173657	0.45048627	0.60472035	0.574221	0.5095509	0.86083823	0.9485061	0.53317195	0.27840453	0.54959077	0.43040133	-0.8259534	0.006011798	0.050610774	0.8379874	1.46E-09	2.90E-08	1.2623607	3.25E-31	1.51E-29	-0.22711362	0.080262789	0.872324762	-0.22322193	0.090365396	1	1.0279552	2.02E-17	1.63E-15
Mapre2		0.47969055	0.33332324	0.45034325	0.3967929	0.5101911	0.47274193	0.4565707	0.4566321	0.54077494	0.36740893	0.35188344	0.32142094	-0.35752812	0.460027718	1	-0.5240133	4.69E-05	0.000470759	0.024643866	0.045902048	0.159478155	0.2207181	0.139012878	1	-0.13920252	0.268015102	1	-0.20174058	0.256121233	1
Oga		0.4369723	0.28837195	0.45022172	0.3624442	0.49146476	0.53581494	0.578205	0.46181378	0.4481557	0.69693124	0.6143412	0.5891433	0.8252598	3.78E-09	2.04E-07	-0.7666235	1.68E-08	2.91E-07	0.46114287	1.19E-06	9.69E-06	0.04511843	0.807556556	1	0.1593655	0.232989198	1	-0.112858206	0.51422929	1
Cfl2		0.43171054	0.5086171	0.45019126	0.4641162	0.4686145	0.41163304	0.7249579	0.54102325	0.31264	0.46837154	0.56420046	0.51927704	0.071230106	0.212083747	0.764098578	0.22154193	0.351514385	1	0.9048545	6.45E-18	1.39E-16	-0.55676854	0.0187828	0.349247704	-0.2311516	0.081675544	1	0.2638968	0.083251773	0.597079887
Prdm5		0.5366182	0.36211362	0.44992658	0.34693354	0.5087169	0.5731589	0.38903207	0.4842273	0.6156449	0.6701491	0.63238436	0.4049061	0.74839723	1.21E-07	4.86E-06	-0.38086528	0.000640101	0.005194426	-0.25678852	0.919976339	1	0.2606518	0.159570348	1	0.22272801	0.06252321	0.846153921	-0.090299726	0.507503374	1
Resp18		0.45679206	0.5256031	0.44971272	0.45873	0.37719297	0.44039896	0.3441483	0.42980048	0.343186	0.274528	0.2789718	0.44367328	-0.84602875	0.005429833	0.046681965	0.28414524	0.195062991	0.682341477	-0.46714616	0.281104788	0.726658243	-0.49994472	0.021030858	0.37734129	0.27219954	0.059204674	0.816480304	0.22885765	0.176028608	1
St13		0.3993284	0.3063089	0.44952583	0.38070226	0.41178495	0.3984518	0.7496585	0.5421601	0.37983203	0.49819073	0.6347856	0.4250466	0.18616053	0.050768369	0.267425148	-0.6632168	3.38E-07	4.86E-06	0.9758284	2.15E-19	5.13E-18	-0.087188624	0.843791093	1	-0.05775144	0.654782541	1	0.4983211	0.001436746	0.02034039
Nrd1		0.46516073	0.29810023	0.44950643	0.41369826	0.5441761	0.45402572	0.4790954	0.3960104	0.500344	0.6277512	0.75474024	0.4806673	0.621913	7.64E-06	0.000189812	-0.70854837	1.12E-07	1.72E-06	0.11496095	0.029722402	0.109502263	0.13260444	0.417747275	1	-0.33171618	0.014945349	0.300588044	-0.5737565	0.000378722	0.006249626
Tlr3	Immunomodulators,Immune Receptors	0.48926172	0.36965933	0.44949684	0.49139667	0.588393	0.41135186	0.515972	0.5754746	0.5138422	0.36963925	0.22123925	1.0228838	-0.3437191	0.387197965	1	-0.34362546	0.001308305	0.009857028	0.25077647	0.00062686	0.003376202	0.089926116	0.513103211	1	-0.6547093	5.08E-07	3.69E-05	-0.042245008	0.595612901	1
Bckdhb		0.5951533	0.4049864	0.44945225	0.54685694	0.6763027	0.5778459	0.34242654	0.51562876	0.73070884	0.5427236	0.43866336	0.5635285	0.344871	0.005514486	0.047200381	-0.18464653	0.024617481	0.129831102	-0.4746572	0.151673002	0.43863691	0.40454292	0.01294788	0.275034471	-0.3053802	0.011344267	0.242623048	-0.5186815	0.000216908	0.003785152
Mal		0.39882976	0.4204881	0.44940206	0.4403998	0.3836333	0.4308479	0.74731565	0.5599081	0.36072028	0.3039377	0.4802797	0.33291906	-0.6757328	0.099037252	0.440154326	-0.11830614	0.12576717	0.48909247	0.9699067	6.68E-17	1.33E-15	-0.17411843	0.729225482	1	0.20381406	0.186014634	1	0.6825773	7.10E-05	0.001380395
Lifr	Immunomodulators,Immune Receptors	0.6638683	0.4359212	0.449134	0.601483	0.727843	0.7046089	0.4037237	0.6729826	0.71510255	0.438637	0.4603395	0.70842934	-0.04224868	0.51060297	1	-0.05331024	0.275734295	0.872989371	-0.18885519	0.515057072	1	0.14842442	0.43129738	1	-0.06554821	0.738570372	1	-0.15721366	0.210247923	1
Tcf7l1		0.3389164	0.2647782	0.4491284	0.2737178	0.38736263	0.3867592	0.34785458	0.3577663	0.5040943	0.4900895	0.49914002	0.30843663	0.15776874	0.097202109	0.433770641	-0.90321755	1.17E-09	2.35E-08	-0.44653597	0.258876875	0.679493233	0.7002597	7.09E-05	0.005593746	-0.002712464	0.713622749	1	-0.13733907	0.496043753	1
D3Ertd751e		0.34910655	0.26732862	0.44903782	0.3759597	0.4701524	0.31015012	0.28817505	0.30579644	0.38729697	0.35056147	0.23138331	0.26454267	-0.43292588	0.321258225	1	-0.8871054	2.63E-09	5.11E-08	-0.76304144	0.008429878	0.035708322	0.17900817	0.219357706	1	-0.72306424	1.84E-06	0.000122322	-0.7467607	4.23E-05	0.000862852
Thoc1		0.45777035	0.44913697	0.44897738	0.47189346	0.4838533	0.4429531	0.42721736	0.46055007	0.49296355	0.5955171	0.58263445	0.4639056	0.5223648	2.66E-05	0.000556352	0.000636535	0.471277983	1	-0.0885114	0.242026489	0.644531626	0.13424729	0.397329503	1	-0.15918952	0.287671229	1	-0.0893395	0.613602886	1
St3gal6		0.091317154	0.06595347	0.44876388	0.0704591	0.06412438	0.072953016	0.32448167	0.07042601	0.07410829	0.35128394	0.11697556	0.11612702	-0.42831123	0.24811642	0.850042947	-3.0543995	7.46E-33	5.41E-31	-0.5632323	0.081604505	0.260978466	-0.31383574	0.912829463	1	0.19253576	0.897127125	1	0.13983186	0.742677521	1
Ip6k1		0.3669167	0.31794596	0.4486466	0.31632444	0.40706614	0.47586313	0.38255954	0.38090703	0.4996719	0.4912059	0.5302048	0.35666066	0.16384405	0.057039745	0.292320295	-0.59708637	1.21E-06	1.59E-05	-0.28085956	0.996401884	1	0.54818493	0.001127559	0.04717315	0.2785496	0.058666057	0.811624851	-0.11592989	0.531162303	1
Raver2		0.31456316	0.18856451	0.4485993	0.21756683	0.30824763	0.33244795	0.324069	0.29684886	0.45069098	0.36849225	0.21490255	0.24251969	-0.34550166	0.571179822	1	-1.4478847	2.41E-16	8.46E-15	-0.5647253	0.082592243	0.263556178	0.6232307	0.001031658	0.044079334	0.12742586	0.600914768	1	-0.06299772	0.940144969	1
Cyld		0.50634205	0.40519533	0.4485431	0.5032157	0.5999198	0.58654857	0.48431748	0.48740435	0.62495655	0.6341686	0.5273432	0.5031077	0.6455413	3.09E-06	8.53E-05	-0.18011579	0.02969933	0.151431778	0.1385111	0.008498556	0.035964223	0.39722896	0.011177684	0.247501796	-0.04311254	0.77199292	1	-0.3881312	0.008153485	0.092184872
Klc1		0.3915633	0.37874928	0.44835594	0.4183024	0.39826876	0.4434134	0.51143056	0.4662291	0.5014002	0.48956558	0.6514984	0.3175482	0.15889888	0.069651418	0.340059001	-0.297063	0.002946689	0.020469999	0.23901746	0.001247635	0.006371431	0.44182363	0.009632957	0.221371457	0.18975241	0.245328087	1	0.27984026	0.101066141	0.687926827
Thada		0.32658416	0.27345383	0.44772235	0.2837505	0.39729393	0.41173765	0.36430266	0.34161708	0.42861715	0.57753974	0.48441496	0.41289622	0.46892476	0.000345514	0.004839049	-0.8445528	3.55E-09	6.74E-08	-0.36170208	0.69107648	1	0.4704568	0.013059752	0.276112518	0.06263802	0.760050016	1	-0.2604565	0.21730932	1
Azin1		0.36624938	0.26260266	0.44744188	0.26056635	0.30766216	0.50193244	0.6427756	0.45773262	0.48297718	0.6363225	0.77809346	0.3630882	0.65654993	8.86E-06	0.000215183	-0.9100238	5.15E-10	1.07E-08	0.6762547	2.92E-11	3.82E-10	0.4892707	0.004288502	0.126076162	0.8557097	8.65E-08	7.38E-06	0.6882983	0.000324288	0.005444285
Sh3glb1		0.34334013	0.28806612	0.4473075	0.32430685	0.41389683	0.3932467	0.86144316	0.4992535	0.4021208	0.6159256	0.5941915	0.24948967	0.5938467	3.45E-05	0.00069248	-0.7567582	2.69E-08	4.53E-07	1.2765524	6.89E-32	3.36E-30	0.27301958	0.094815847	0.968412555	-0.089731604	0.507600565	1	0.33674234	0.041801939	0.356511404
C2cd5		0.30440712	0.24379191	0.44713318	0.34448794	0.38451904	0.3341525	0.31985697	0.30822602	0.32126594	0.54167944	0.40929452	0.36797866	0.35053223	0.003307522	0.031216979	-1.0301614	2.03E-11	4.81E-10	-0.5809416	0.089894481	0.282370992	0.0905601	0.428090774	1	-0.24105142	0.086241113	1	-0.37727058	0.06636912	0.506617615
Kiz		0.4231891	0.30797753	0.44700754	0.49700812	0.5909431	0.4433929	0.34902176	0.3952563	0.5268295	0.5311684	0.25527725	0.44661546	0.31450823	0.008021719	0.063382262	-0.6440574	1.16E-06	1.53E-05	-0.43234026	0.358880663	0.879299727	0.3966907	0.015318865	0.30715383	-0.5300012	2.86E-05	0.001490086	-0.7329411	5.72E-06	0.000137303
Heg1		0.26774505	0.14415103	0.44646344	0.1892855	0.2077945	0.21832642	0.6519309	0.17896804	0.3398737	1.3840337	0.39430925	0.24083458	2.4099808	9.78E-47	3.65E-43	-1.8597468	4.64E-19	1.95E-17	0.70788676	4.05E-08	3.92E-07	0.39879906	0.05049806	0.663129955	0.07919603	0.833126774	1	-0.23691912	0.671084823	1
Urgcp		0.3620443	0.23175992	0.4464078	0.35175017	0.42255574	0.39708334	0.33551988	0.4066089	0.41905084	0.47952396	0.37492022	0.45165715	0.12896569	0.131393879	0.54180518	-1.1092988	5.59E-13	1.52E-11	-0.4971512	0.146547285	0.426221415	0.25475043	0.072177939	0.829347397	-0.109325714	0.396435023	1	-0.06779562	0.808581766	1
Zc3h15		0.4193816	0.38636804	0.44624326	0.42558217	0.41549543	0.39454272	0.6119981	0.5511018	0.41528782	0.5174169	0.5854627	0.423177	0.26894474	0.01863077	0.122759942	-0.25403357	0.011203837	0.065881272	0.58575773	6.51E-09	6.83E-08	-0.017309804	0.773391103	1	-0.09078266	0.560622764	1	0.51315385	0.001125382	0.016486657
Frs2		0.40385726	0.22641203	0.44613835	0.34228042	0.38950792	0.45399654	0.41780394	0.40376556	0.38443688	0.5523202	0.52705914	0.3921584	0.39095405	0.004457525	0.039783979	-1.1459045	4.48E-13	1.23E-11	-0.11657104	0.345755615	0.854681951	-0.08602542	0.732826061	1	0.27080745	0.099327846	1	0.06282806	0.629270276	1
Slc43a2		0.29804122	0.17721404	0.4460483	0.19996604	0.24337834	0.33631158	0.51937383	0.32849845	0.27613443	0.57148015	0.447547	0.28132877	0.45562232	0.000724496	0.009032331	-1.5356827	4.43E-17	1.65E-15	0.27670532	0.000278873	0.001595146	-0.12669866	0.967871958	1	0.5368687	0.011474896	0.244541735	0.49700916	0.024788859	0.233539496
Tnpo1		0.39008024	0.25890437	0.44599852	0.35466474	0.4706422	0.48990822	0.5397779	0.42465177	0.51916397	0.59881747	0.75074995	0.4594476	0.5448666	0.000110803	0.001866217	-0.92748976	1.07E-10	2.38E-09	0.34850878	8.07E-05	0.000506501	0.5125642	0.002023185	0.072751047	0.07288655	0.525851031	1	-0.18399237	0.338455656	1
Pkd2	Ca Permissive Channels	0.27451158	0.2093607	0.44596848	0.29245412	0.38249195	0.36968264	0.4069906	0.3968942	0.38248742	0.5825971	0.4575743	0.2804254	0.49252343	0.000376655	0.005234642	-1.2709295	6.15E-15	1.95E-13	-0.16205539	0.482340479	1	0.56069	0.003110592	0.098073808	-0.05895988	0.534022358	1	0.064387165	0.613015045	1
Adcy9		0.2908692	0.18781261	0.44577143	0.2525604	0.36267918	0.4235025	0.2521927	0.339	0.31936786	0.5273606	0.37722117	0.2837542	0.30609375	0.007458214	0.059872121	-1.4428937	9.61E-17	3.49E-15	-0.96951926	0.000163995	0.000975422	0.15644974	0.250178029	1	0.27041835	0.10522084	1	-0.115486264	0.593583894	1
Ssb		0.39983705	0.37621945	0.44553566	0.3668408	0.38966188	0.37088668	0.72128206	0.50209326	0.3809633	0.49298978	0.59954166	0.390733	0.18291517	0.100720575	0.445508513	-0.29738188	0.005124748	0.033296834	0.9131577	1.53E-17	3.22E-16	-0.08425814	0.766072055	1	-0.08564407	0.49957492	1	0.45284143	0.003504482	0.044759303
Rc3h1		0.4125037	0.33194107	0.44530213	0.3830163	0.48165393	0.5420888	0.41448495	0.45521954	0.52179784	0.5589987	0.6285928	0.51365155	0.41691026	0.001563011	0.016980432	-0.51091284	2.28E-05	0.000241195	-0.12728254	0.312184917	0.788649066	0.42403883	0.007799983	0.190769838	0.21782964	0.081102775	1	-0.10198616	0.581247367	1
Prdx5		0.5072634	0.5963701	0.44518614	0.5711937	0.43677384	0.4620729	0.7912747	0.64897734	0.45449448	0.27803564	0.41924033	0.5545847	-0.80696267	0.00824076	0.064736213	0.5402778	0.000662829	0.005363862	1.1049689	1.73E-25	5.79E-24	-0.19957627	0.214321431	1	0.100845955	0.486074229	1	0.73813397	1.59E-07	4.81E-06
Wdr70		0.39200646	0.29405385	0.44514608	0.37511292	0.4180877	0.39882943	0.41336387	0.39335135	0.4236292	0.54492694	0.5629773	0.34764916	0.36967495	0.002929151	0.028196319	-0.7138864	1.35E-07	2.06E-06	-0.13142766	0.431356554	1	0.13628165	0.385652594	1	-0.08286864	0.451374989	1	-0.10703379	0.521381852	1
Sirt2		0.33123246	0.3054614	0.4447953	0.33776075	0.34002605	0.43701822	0.8658144	0.4794735	0.36959153	0.5067974	0.4354603	0.459713	0.23652585	0.027707621	0.166859318	-0.6489284	4.40E-07	6.21E-06	1.2975279	2.19E-32	1.09E-30	0.18737055	0.254808847	1	0.43653208	0.008786855	0.200515407	0.60324574	0.000443138	0.007176522
Prrx1		0.6053368	0.44094467	0.44476357	0.604354	0.762968	0.5700041	0.3961896	0.6285458	0.68734384	0.509683	0.46187443	0.6294469	0.2471015	0.015941396	0.108773151	-0.015398502	0.323466179	0.975668178	-0.2043346	0.450998135	1	0.2487778	0.084383191	0.897680354	-0.57519054	1.34E-06	9.12E-05	-0.3877232	0.004773414	0.058176818
Atp6v1h		0.3749615	0.29731598	0.44471988	0.35944822	0.4226777	0.45648292	0.458314	0.39622137	0.47658682	0.5968345	0.688013	0.5230632	0.5436416	3.45E-05	0.000692659	-0.6937887	5.80E-07	8.05E-06	0.053980984	0.046422342	0.16109287	0.42448983	0.011972082	0.260235783	0.13716884	0.350519121	1	-0.113634326	0.616840448	1
Atraid		0.43272966	0.53527194	0.44444808	0.41649804	0.35887125	0.389197	0.7014804	0.71949065	0.3574702	0.4070292	0.2591048	0.38343042	-0.155784	0.839410167	1	0.33910015	0.055903652	0.255608219	0.86140203	1.24E-15	2.30E-14	-0.33349675	0.122246035	1	0.14027002	0.567944877	1	1.2868929	2.76E-18	2.38E-16
Zfc3h1		0.3793912	0.27206397	0.44434816	0.37415102	0.4081994	0.45792553	0.4110074	0.4213301	0.52605397	0.6598448	0.6118517	0.3802426	0.7401131	2.48E-07	9.09E-06	-0.83942395	2.61E-09	5.06E-08	-0.13828546	0.386330481	0.92749159	0.5852743	0.000532109	0.026459491	0.20428964	0.177015879	1	0.05580158	0.753651755	1
Cpne8		0.036056258	0.0321487	0.4441786	0.037285354	0.056817237	0.1929976	0.6727161	0.10090784	0.038065244	1.1486388	0.34251508	0.13756196	1.94549	1.49E-36	2.98E-33	-4.0973024	1.22E-32	8.71E-31	0.77897424	4.56E-13	7.01E-12	0.07968292	0.760620708	1	1.86446	0.000395943	0.014682527	0.86086035	0.188370401	1
Lyst		0.3489489	0.25091678	0.44411054	0.32251558	0.40044996	0.39463162	0.37568855	0.3981536	0.4863385	0.6937985	0.53090405	0.21335731	0.8406932	1.07E-08	5.22E-07	-0.971124	3.18E-10	6.73E-09	-0.29410014	0.983729593	1	0.5849286	0.000656081	0.031084675	-0.0255897	0.774460959	1	-0.010063295	0.974290021	1
Ccny		0.40586784	0.28008726	0.44365826	0.41468376	0.5088722	0.5051059	0.42963824	0.4206298	0.5504072	0.62078345	0.6371289	0.38849998	0.62368894	6.82E-06	0.000172128	-0.78866416	2.57E-08	4.35E-07	-0.05717366	0.2698121	0.703386728	0.55202866	0.000581198	0.028202134	-0.013662748	0.859407788	1	-0.34331846	0.029911237	0.271415623
Dennd6a		0.37213156	0.2732784	0.44361445	0.3746562	0.45753866	0.49638686	0.4159874	0.39671215	0.4770223	0.5067363	0.5011574	0.40865847	0.24105403	0.041429628	0.227889141	-0.82913035	1.19E-08	2.09E-07	-0.11411838	0.321755916	0.807824576	0.43924445	0.009840247	0.225341651	0.14781353	0.247244734	1	-0.25279206	0.160848898	0.952613733
Crlf3		0.6204129	0.47052324	0.44361117	0.54750943	0.6113843	0.674316	0.2910239	0.55758923	0.6577462	0.36919236	0.31365854	0.5704693	-0.32223088	0.688842652	1	0.1058569	0.873550494	1	-0.7249491	0.010559909	0.043640493	0.11408193	0.745498142	1	0.19157168	0.083923729	1	-0.17544031	0.19077162	1
Tmem208		0.39583763	0.5002222	0.4434849	0.4058621	0.36990413	0.47322744	0.65948236	0.6181458	0.3456664	0.42165622	0.49384856	0.3929326	-0.0896955	0.706100713	1	0.21781811	0.364241808	1	0.74250454	1.54E-12	2.26E-11	-0.2339505	0.385652594	1	0.43513536	0.005272228	0.133887913	0.93454504	7.16E-10	2.89E-08
Immp2l		0.15129194	0.098067805	0.44345725	0.11017152	0.13773002	0.21474373	0.38953185	0.19210283	0.1770241	0.52346	0.46298116	0.27419862	0.30162585	0.016305387	0.110880031	-2.4373133	3.27E-20	1.51E-18	-0.22864506	0.501023547	1	0.24568012	0.428500145	1	0.6979576	0.057115988	0.798217335	0.5203352	0.14139578	0.872988793
Chd7		0.4605372	0.3534382	0.44325638	0.48759013	0.6251217	0.5666088	0.36213967	0.45005244	0.59389335	0.6794744	0.6399873	0.66251945	0.80252874	8.35E-08	3.47E-06	-0.39576364	0.00032021	0.002774449	-0.35402507	0.391959342	0.938760605	0.4714956	0.002453318	0.083502368	-0.18815921	0.120226922	1	-0.611589	4.65E-05	0.000943532
Garnl3		0.04630416	0.041281555	0.44323373	0.042856343	0.045238815	0.09271662	0.27040988	0.06614916	0.041522413	0.35951757	0.26639536	0.09348876	-0.36642262	0.537301858	1	-3.7261333	5.91E-34	4.43E-32	-0.84498334	0.005784284	0.025550682	-0.16072594	0.835408405	1	1.0699085	0.164685181	1	0.56338537	0.476391124	1
Zfp292		0.4358425	0.30683163	0.44268236	0.36409616	0.40929115	0.4046128	0.3889086	0.46076193	0.51923925	0.54347026	0.44855493	0.29610816	0.3745827	0.003103993	0.02958483	-0.63292617	1.30E-06	1.70E-05	-0.22831059	0.787296055	1	0.31752038	0.063678981	0.774513255	-0.020188482	0.887097917	1	0.21070594	0.15080023	0.911860129
Pias2		0.4653304	0.288149	0.44257626	0.3787932	0.5268949	0.45795622	0.42269525	0.3636392	0.4980678	0.6158808	0.61200774	0.5315707	0.6127121	5.87E-06	0.000150589	-0.73727435	2.13E-07	3.17E-06	-0.08168024	0.213022687	0.582260525	0.123590425	0.374496674	1	-0.25609922	0.06625915	0.878019729	-0.6614815	8.28E-05	0.001581407
Selenom		0.3883013	0.49893785	0.44243795	0.43694142	0.28112662	0.3384408	0.71663696	0.5201114	0.316192	0.24697827	0.27083582	0.41322663	-0.99016833	0.001891758	0.019857751	0.21732654	0.360175838	1	0.91255295	2.04E-17	4.26E-16	-0.35143888	0.159097367	1	0.31115797	0.125420249	1	1.0714687	2.74E-09	1.06E-07
Bmp6		0.025329318	0.025884163	0.4416731	0.02139702	0.010958953	0.040791623	0.31537476	0.031222297	0.023466948	0.35975763	0.10505994	0.018334184	-0.35897893	0.401763562	1	-4.404433	1.23E-32	8.76E-31	-0.5827504	0.245003631	0.650469315	-0.11152677	0.896951518	1	1.9177754	0.48043375	1	1.5251349	0.539761291	1
Map1lc3a		0.45150092	0.51464194	0.4414964	0.44922057	0.3652564	0.45791265	0.8155735	0.58102024	0.3533572	0.3474287	0.4614112	0.25956973	-0.41798955	0.320798596	1	0.27811897	0.182834297	0.651294013	1.1833198	2.21E-27	8.14E-26	-0.42913282	0.031101834	0.491491816	0.39757204	0.012867894	0.267712473	0.83754486	1.05E-07	3.26E-06
Ndufs7		0.48635057	0.5893692	0.4414735	0.5614174	0.39911905	0.4452521	0.79796636	0.6900075	0.38942245	0.28761142	0.33981764	0.39489818	-0.7359216	0.026535152	0.161459577	0.53265226	0.000659063	0.005340008	1.1375349	7.56E-26	2.57E-24	-0.3956658	0.038329009	0.558553796	0.19341595	0.24571488	1	1.018569	5.89E-12	2.99E-10
Rps6kb1		0.41076037	0.25058833	0.44125438	0.36644545	0.45064372	0.41632825	0.3812486	0.40178278	0.49653593	0.52616453	0.5186629	0.55782175	0.3200716	0.014959958	0.103647736	-0.96174026	3.47E-11	8.08E-10	-0.2571221	0.792736749	1	0.34013703	0.045864688	0.621028809	-0.14080192	0.182642483	1	-0.20331344	0.173131951	0.998558032
Enho		0.6592407	0.87447196	0.44079366	0.7537202	0.7227899	0.5880194	0.8413106	1.262878	0.5473446	0.243455	0.3539031	0.5058541	-1.0068979	0.001287616	0.014520299	1.3351591	1.45E-26	8.64E-25	1.2520856	1.49E-29	6.25E-28	-0.3571386	0.006810082	0.173956939	-0.4054722	0.00039953	0.014734757	1.2580175	1.84E-33	4.38E-31
Zdhhc20		0.35869008	0.29114377	0.4407624	0.3077958	0.39581114	0.39369422	0.5023837	0.39806056	0.43785012	0.6530711	0.4890396	0.402982	0.73427546	3.03E-07	1.08E-05	-0.71276385	1.03E-07	1.59E-06	0.23671949	0.002578653	0.012370143	0.34858152	0.025473077	0.426829355	-0.009363872	0.901855008	1	0.00990535	0.874422103	1
Zfp329		0.43051705	0.34811702	0.44069818	0.46465433	0.5040418	0.46671057	0.35205698	0.4206578	0.47283417	0.4223685	0.37647238	0.49434662	-0.07545879	0.502510454	1	-0.4113802	0.000184232	0.001665939	-0.39213613	0.380370178	0.917231097	0.16807942	0.318868255	1	-0.14011401	0.320120018	1	-0.3256635	0.063118375	0.488083027
Notch2	Neurodevelopment	0.5186472	0.37970817	0.44069064	0.43839934	0.5095638	0.5398977	0.37357172	0.5486258	0.59639543	0.5698661	0.4804589	0.37035632	0.47185037	0.00146676	0.016136214	-0.2618638	0.007181944	0.044651545	-0.29007325	0.737200273	1	0.2627834	0.075769037	0.847120544	0.10720947	0.383841485	1	0.13721032	0.434008067	1
Slc2a1	Lactate	0.49082273	0.5073272	0.44046095	0.55172324	0.56527287	0.52739835	0.53960156	0.68664753	0.5538504	0.28883022	0.43051475	0.4918602	-0.724803	0.019096198	0.125289107	0.25593168	0.242799883	0.798907706	0.37021247	0.000161381	0.000961437	0.22369915	0.197440728	1	-0.1298504	0.300784009	1	0.37725016	0.005246931	0.063210148
Lats2		0.14805666	0.13255021	0.4404256	0.13583599	0.1406951	0.21925938	0.43691418	0.19315517	0.16145466	0.562457	0.32786086	0.087314546	0.44819734	0.000860333	0.010417366	-1.96503	8.47E-21	4.04E-19	-0.014265969	0.045149632	0.157114942	0.13489357	0.465641234	1	0.6984375	0.025517735	0.454100875	0.49608248	0.088914865	0.627354452
Vps54		0.3832883	0.29172972	0.44041356	0.3127855	0.43425164	0.4227738	0.3475292	0.31422883	0.49709177	0.56021184	0.34358418	0.3351204	0.4407054	0.001846526	0.019487301	-0.7080079	7.74E-08	1.22E-06	-0.4131146	0.224162681	0.606264818	0.4631771	0.004001847	0.119396805	-0.047514256	0.660938382	1	-0.55868113	0.004121188	0.051477388
Garem1		0.6855223	0.46691757	0.44027093	0.5567974	0.691853	0.68635774	0.3031209	0.6310976	0.93068427	0.48232052	0.53054506	0.6535316	0.1642567	0.064270043	0.319526516	0.10544598	0.941975199	1	-0.64354527	0.037865012	0.134875699	0.6414928	1.46E-06	0.000217733	-0.015920416	0.970652959	1	-0.1812248	0.17168393	0.993566984
Nt5c2		0.8522943	0.6306993	0.44021168	0.7665162	0.9421403	0.88300323	0.33486715	0.7572459	1.0508919	0.50370365	0.5603769	0.7806755	0.24376692	0.021641666	0.137063883	0.6683652	1.39E-05	0.000152912	-0.47549444	0.296592542	0.757913558	0.46782985	0.000397798	0.021150542	-0.14258115	0.160864058	1	-0.4672148	1.57E-05	0.000345976
Ndufa1		0.4259435	0.56071705	0.4400867	0.4467953	0.3574901	0.32100508	0.7044939	0.5252047	0.35256127	0.2650264	0.38626832	0.4902996	-0.86533505	0.00657721	0.054526721	0.4437282	0.003769936	0.025503485	0.88761723	5.63E-16	1.08E-14	-0.3291475	0.189719374	1	-0.18311074	0.221996084	1	0.68482643	5.99E-05	0.001189058
Pcdh10		0.73925483	0.518555	0.43970674	0.57751894	0.696478	0.5840412	0.6376679	0.853205	0.7650333	0.50434244	0.5230104	0.54071504	0.24814102	0.033575477	0.193449877	0.2993568	0.192989464	0.676811251	0.6918194	3.08E-12	4.42E-11	0.0703553	0.987064387	1	-0.34370965	0.003900956	0.104987993	0.4203238	0.0004628	0.007462542
Csde1		0.39060006	0.35164964	0.43934265	0.40690076	0.48143154	0.4643885	0.6590214	0.4584677	0.44540018	0.5125586	0.618072	0.3560727	0.279358	0.019596424	0.127418241	-0.38862357	0.000679001	0.005477283	0.7578726	1.14E-13	1.83E-12	0.23168595	0.167833608	1	-0.065257914	0.563653209	1	-0.08836828	0.658437646	1
Abcd3		0.4654053	0.3344966	0.43919027	0.40442795	0.50394124	0.5035515	0.57069343	0.6011866	0.50264984	0.51835644	0.5293708	0.5373075	0.30074415	0.012648596	0.090665634	-0.4732318	9.53E-05	0.000908349	0.48067823	6.10E-07	5.15E-06	0.1400914	0.442098753	1	-0.001420966	0.920505949	1	0.3311321	0.02720259	0.251737259
Kat6a		0.39129058	0.23242234	0.43902445	0.27766898	0.4087407	0.39253703	0.42908558	0.3940877	0.5268216	0.63551825	0.48807824	0.44623277	0.6880021	3.16E-06	8.67E-05	-1.0749062	1.36E-12	3.55E-11	-0.040722296	0.200837638	0.554176872	0.5342924	0.001020274	0.043664399	-0.07082414	0.554550234	1	-0.063944384	0.801455296	1
Dpm1		0.42436755	0.3982136	0.43900076	0.44732955	0.45283514	0.35603976	0.56213796	0.48878494	0.3955409	0.4266698	0.4334754	0.38382554	-0.050638042	0.539480144	1	-0.1721495	0.036779556	0.180706373	0.4529048	3.87E-07	3.36E-06	-0.12369847	0.590070139	1	-0.4214643	0.003266162	0.090516372	0.13817361	0.386089485	1
Sertad2		0.67267734	0.5080686	0.43897763	0.5705735	0.6673357	0.5875624	0.44064775	0.5384864	0.7626598	0.49835065	0.53712124	0.6214655	0.22917551	0.051743244	0.271628619	0.26463324	0.318468481	0.969374432	0.006771308	0.053525927	0.182041149	0.25373113	0.118030084	1	-0.24719341	0.056476837	0.793725237	-0.41173083	0.010476946	0.114419503
Cntfr		0.6690932	0.6527698	0.43895444	0.8975468	0.93013394	0.7730142	0.44465077	1.0109917	0.76773876	0.37819964	0.45712423	0.72371864	-0.26172465	0.719276954	1	0.74069846	1.15E-06	1.52E-05	0.023012005	0.078222658	0.251673739	0.2780135	0.136440157	1	-0.39617503	0.00019261	0.007723926	0.187877	0.060491864	0.472814555
Dnaja2		0.4539235	0.3900958	0.43830922	0.47348985	0.4569346	0.44071794	0.6432009	0.518984	0.4200641	0.4577086	0.5382423	0.49386418	0.07751559	0.229430046	0.805581812	-0.20529315	0.025598285	0.134217479	0.7143723	4.81E-13	7.37E-12	-0.13803741	0.532074413	1	-0.06470216	0.675596969	1	0.23208722	0.073069968	0.542229842
Ubr2		0.5148282	0.38953885	0.43827114	0.45082924	0.60815966	0.51076245	0.38812786	0.594186	0.6979517	0.5322264	0.49680564	0.49295393	0.3534502	0.006238737	0.052234913	-0.20762748	0.013257017	0.076130156	-0.2139463	0.885812219	1	0.5843992	0.000153911	0.010197961	-0.32857153	0.005482494	0.13815251	-0.044619083	0.70907818	1
Ptms		0.45104134	0.4266787	0.4381325	0.44635254	0.43347764	0.44592124	1.1964082	0.7759214	0.44389558	0.4610141	0.48934296	0.40962362	0.09118197	0.140251983	0.566607595	-0.04707289	0.233478647	0.778142928	2.0697706	4.55E-81	1.41E-78	-0.028577153	0.982634296	1	0.050463166	0.854926096	1	1.1117072	1.67E-16	1.25E-14
Vta1		0.5458948	0.40669337	0.43808466	0.48876813	0.5773477	0.45732874	0.54670036	0.5239676	0.5506992	0.45643464	0.39204714	0.5464148	0.07341886	0.30457525	0.976329943	-0.13150156	0.116203334	0.459219533	0.404294	8.88E-06	6.44E-05	0.016422288	0.929097377	1	-0.43021548	0.000491556	0.017606446	-0.1819845	0.291466297	1
Tomm7		0.38801986	0.5921263	0.43794525	0.46270233	0.3618105	0.33492738	0.9074432	0.6172063	0.3097544	0.30483684	0.41427436	0.4257136	-0.62465996	0.09964969	0.44196987	0.5558765	0.000252427	0.002221802	1.4273813	2.72E-39	1.90E-37	-0.38473842	0.197085849	1	-0.13190173	0.433043676	1	0.9697141	1.04E-09	4.16E-08
Pip4k2a		0.67139924	0.50079626	0.43781126	0.71900594	0.8903979	0.64934665	0.5177605	0.65114975	0.75769883	0.48341376	0.5048077	0.6052762	0.17836103	0.056072986	0.288840047	0.24288948	0.368726248	1	0.30422193	0.000262079	0.001505023	0.24405667	0.201871118	1	-0.65143174	1.53E-09	1.73E-07	-0.6459906	4.93E-08	1.63E-06
Polb		0.3717245	0.26280227	0.43777496	0.3530967	0.40063497	0.36170876	0.39460418	0.3060756	0.40760824	0.51848006	0.31257305	0.38749006	0.30693695	0.005615203	0.047921047	-0.86978054	3.30E-09	6.31E-08	-0.18307823	0.491445034	1	0.16051097	0.312037111	1	-0.17731868	0.177950244	1	-0.46061912	0.020631622	0.200375416
Mras		0.627765	0.421093	0.43767992	0.52716094	0.61941713	0.5779637	0.70348865	0.6734598	0.6511846	0.663615	0.5327765	0.57125115	0.7783271	2.09E-07	7.86E-06	-0.06855593	0.181116298	0.64628514	0.89452213	3.51E-17	7.15E-16	0.07152404	0.854745006	1	-0.13280068	0.344658761	1	0.16383523	0.176162344	1
Nbl1		0.040497553	0.07246723	0.4374114	0.049812164	0.06609335	0.05681444	0.98294103	0.122790635	0.056847014	0.426987	0.22216696	0.061232917	-0.04285834	0.617778629	1	-2.8680089	7.04E-30	4.66E-28	1.6077659	3.26E-42	2.52E-40	0.5011392	0.500559622	1	-0.22500928	0.727826007	1	0.9351655	0.07978041	0.579611354
Dag1		0.36746925	0.3015548	0.43687546	0.29468974	0.38850805	0.34767172	0.65790784	0.53376734	0.349084	0.51854455	0.58857787	0.43066758	0.31083027	0.008089133	0.063779793	-0.6384077	2.66E-06	3.32E-05	0.76457554	6.40E-13	9.71E-12	-0.08810163	0.877540153	1	-0.19147898	0.193023111	1	0.571073	0.000273222	0.004661912
Gria4	Glutamate Signalling	1.746058	1.3278081	0.43620548	1.6382452	1.8883047	1.514497	0.39476466	1.4514247	1.9420416	0.46382728	0.9191283	1.0347911	0.10999404	0.216781484	0.775882175	2.34217	2.14E-85	4.98E-83	-0.1759724	0.258454392	0.678588993	0.3360104	0.000877047	0.038287943	-0.660873	7.80E-17	1.98E-14	-0.7785923	6.03E-17	4.70E-15
Sik2		0.25226167	0.1812335	0.43614727	0.24099739	0.30431378	0.34331593	0.4229056	0.24992792	0.33894965	0.6923591	0.54762524	0.31694326	0.8688074	7.78E-08	3.24E-06	-1.4602901	3.80E-16	1.31E-14	-0.054713298	0.231289327	0.620866647	0.49175835	0.01410318	0.28899343	0.20362695	0.359094927	1	-0.3250882	0.199925491	1
Lgmn		0.35477647	0.3770397	0.4361207	0.36010188	0.4089683	0.59869754	0.744788	0.63860774	0.43206158	0.45293945	0.6065786	0.38209978	0.06761875	0.324834928	1	-0.25550887	0.011932689	0.069577643	1.0165354	8.46E-21	2.20E-19	0.34372202	0.038832537	0.561952442	0.6981414	1.35E-07	1.10E-05	0.822983	2.24E-08	7.65E-07
Khdrbs3		0.26164922	0.22908616	0.43597367	0.3266717	0.3635643	0.25993875	0.5297663	0.3200949	0.32199392	0.462265	0.32726142	0.32941768	0.10485926	0.187189163	0.701717445	-1.0858428	3.67E-11	8.53E-10	0.35419604	7.03E-06	5.17E-05	0.34504303	0.05088298	0.667177839	-0.5626664	0.001597122	0.048994676	-0.21685025	0.380608292	1
Clec16a		0.33007604	0.21766149	0.435972	0.3103132	0.41690502	0.40080252	0.3720567	0.31847337	0.44526437	0.68153083	0.52398366	0.3623464	0.838083	6.91E-09	3.52E-07	-1.1681881	3.31E-13	9.24E-12	-0.27791435	0.748603616	1	0.5203097	0.0029546	0.095461356	-0.06923184	0.488526195	1	-0.46389043	0.018401711	0.182243952
Mysm1		0.33080593	0.27841702	0.43595487	0.3044983	0.38419342	0.45422152	0.36605304	0.30352876	0.38897324	0.5217167	0.5193117	0.35845888	0.32587036	0.005980198	0.050393494	-0.76732093	2.71E-08	4.56E-07	-0.30591047	0.851544779	1	0.2781559	0.08076041	0.874100851	0.29559678	0.060106683	0.8249974	-0.40151498	0.05637002	0.448794067
Taf1d		0.36472553	0.36491147	0.435643	0.41782957	0.41054398	0.405228	0.3957023	0.34515366	0.35714388	0.5267467	0.7465162	0.42249623	0.34493056	0.010647131	0.079189176	-0.3100165	0.003434278	0.023445416	-0.16953214	0.578737292	1	-0.036102973	0.942245159	1	-0.02289747	0.742522929	1	-0.30043048	0.13965989	0.866163152
Ubr1		0.40221205	0.2627553	0.43512735	0.36037835	0.4687351	0.46372092	0.44193578	0.45120925	0.52288324	0.53725785	0.49600044	0.33750287	0.38379475	0.00213525	0.021920107	-0.8592736	3.74E-09	7.08E-08	0.027668128	0.096225298	0.299897683	0.47226456	0.003907326	0.117246727	-0.019412873	0.740485908	1	-0.068584174	0.737746503	1
Ankrd6		0.289583	0.28454185	0.43492034	0.5040902	0.58034503	0.4713833	0.29286322	0.42270967	0.42225975	0.5259734	0.55349743	0.52844477	0.34515855	0.006200139	0.051957473	-0.7270745	4.58E-07	6.43E-06	-0.6791974	0.03381165	0.122221952	0.64552474	0.001088643	0.045912937	-0.38546634	0.005365055	0.135585792	-0.5804178	0.000506168	0.00808197
Lcat		0.2949107	0.21795993	0.43463668	0.08980388	0.102560356	0.20587851	0.6205296	0.36648968	0.21906883	0.28910318	0.22255668	0.23369695	-0.6995229	0.028947564	0.172181615	-1.1605296	1.19E-12	3.13E-11	0.6595184	2.08E-09	2.31E-08	-0.48594293	0.249285189	1	1.0817633	0.006152548	0.152389399	2.035117	1.25E-11	6.11E-10
Ppp2r5e		0.45563743	0.31246373	0.43450636	0.3777859	0.48443303	0.47568348	0.40929613	0.43716305	0.5120478	0.58920985	0.6028661	0.5323985	0.560477	6.89E-05	0.001249423	-0.5691907	9.10E-06	0.000104538	-0.10569251	0.278385267	0.721056233	0.21235242	0.142715507	1	-0.033109885	0.775027717	1	-0.18483333	0.218372111	1
Crtc3		0.545662	0.38806313	0.43416646	0.42796427	0.503595	0.4876198	0.37110305	0.46611553	0.5482288	0.6649664	0.5502415	0.4118545	0.79668987	6.48E-08	2.74E-06	-0.1974857	0.030714954	0.155728217	-0.27496347	0.85307718	1	0.008790172	0.993073629	1	-0.058978986	0.632652074	1	-0.14078823	0.463121807	1
Otud7b		0.3924318	0.25884497	0.43402395	0.32961512	0.4267338	0.5053732	0.5347901	0.40160537	0.4625611	0.82093894	0.6417564	0.45669457	1.2275814	5.78E-17	9.37E-15	-0.87933195	4.03E-09	7.59E-08	0.37973076	1.20E-05	8.55E-05	0.29138297	0.07117219	0.82322605	0.30512947	0.025455124	0.453605157	-0.10693175	0.642405568	1
Rngtt		0.41421932	0.2900529	0.43400258	0.36596638	0.49427015	0.5085102	0.36702687	0.4090096	0.4803021	0.6320718	0.6309853	0.510058	0.6978928	1.13E-06	3.47E-05	-0.6914765	7.30E-07	9.98E-06	-0.29334712	0.936500253	1	0.26475742	0.095600752	0.972245128	0.052103776	0.679503846	1	-0.33928117	0.053325889	0.429933805
Fat1		0.28722993	0.1721225	0.43389195	0.22401679	0.2966203	0.27216566	0.54380035	0.351588	0.3155011	0.5899873	0.4383489	0.42963624	0.5655115	1.89E-05	0.000414188	-1.5322456	2.71E-17	1.02E-15	0.411457	1.59E-06	1.28E-05	0.15685509	0.253771709	1	-0.1426077	0.32477303	1	0.28705725	0.171920256	0.994493731
Rnf217		0.18454385	0.14545856	0.43349952	0.18552397	0.2317892	0.24078074	0.33610484	0.21229732	0.22358918	0.61302364	0.40871394	0.27246678	0.6406525	2.09E-05	0.000451442	-1.793207	3.57E-20	1.64E-18	-0.44186902	0.549357933	1	0.30600932	0.185232765	1	0.06164776	0.999620427	1	-0.14130758	0.798867909	1
Rgs17		0.096007094	0.0701215	0.4334835	0.07889736	0.04106937	0.10318191	0.40279242	0.19809753	0.080720074	0.43882498	0.3654602	0.14907634	0.021800792	0.312335381	0.991225182	-2.9011412	1.29E-27	7.99E-26	-0.12961797	0.18928743	0.527491211	-0.26140317	0.92286	1	1.3743987	0.055573136	0.785060769	2.3856049	1.07E-05	0.000242966
Tbca		0.39532673	0.46686983	0.43303803	0.43804294	0.37882477	0.38593656	0.6633854	0.5368449	0.35116202	0.408285	0.50002867	0.3103319	-0.10402094	0.500960091	1	0.13475515	0.982087018	1	0.79661703	1.83E-14	3.09E-13	-0.20474407	0.509286153	1	0.032289326	0.944879278	1	0.6256288	0.000175695	0.003124457
Dnmt3a		0.580592	0.43688798	0.43294007	0.5666493	0.68511206	0.60408056	0.43844676	0.53685415	0.7266236	0.6447344	0.64144874	0.7722787	0.7409669	5.35E-07	1.76E-05	0.01614965	0.474193408	1	0.022494277	0.064482435	0.213491243	0.44041657	0.00273053	0.090922477	-0.24628714	0.032063792	0.539065045	-0.46957737	0.000272423	0.004651333
Atg10		0.2904568	0.18934587	0.4329318	0.24402674	0.36298078	0.3394981	0.31460136	0.308802	0.4114181	0.4912848	0.33510628	0.3296435	0.2277429	0.036771185	0.208186629	-1.3779207	4.46E-15	1.43E-13	-0.5512769	0.160234097	0.459274412	0.5946297	0.006184358	0.162915078	-0.11441851	0.356828354	1	-0.2744764	0.298257442	1
Caprin1		0.3849686	0.31141794	0.43237916	0.39403188	0.4492314	0.43887076	0.6189906	0.5241981	0.44547707	0.6150778	0.68286663	0.46234378	0.651711	1.70E-05	0.00037789	-0.5660956	7.67E-06	8.92E-05	0.6639705	7.52E-11	9.53E-10	0.25726986	0.110111504	1	-0.0416875	0.79232933	1	0.28109992	0.075555977	0.557350762
Flnc		0.013965503	0.006925658	0.43232542	0.004935874	0	0.039514914	0.9036752	0.059296615	0.002598817	1.0028479	0.54941064	0.2240565	1.6741968	3.63E-25	1.39E-22	-6.2820983	3.44E-39	2.97E-37	1.4412353	8.90E-33	4.50E-31	-2.434151	0.81820386	1	25.264492	0.227832326	1	25.864431	0.103758503	0.702104585
Rarb		0.2476971	0.14642727	0.43226117	0.27444634	0.3835253	0.3366759	0.3223373	0.27235794	0.32283843	0.7250015	0.37377173	0.30140138	0.9774931	1.74E-09	9.92E-08	-1.7778304	5.19E-20	2.35E-18	-0.50759953	0.194163817	0.539008996	0.43901184	0.027210005	0.44901668	-0.2237799	0.17725337	1	-0.578383	0.01278525	0.135075567
Plekha6		0.1811132	0.11446293	0.432054	0.09804354	0.11647976	0.18111475	0.32653913	0.17946917	0.14573678	0.47881326	0.19909993	0.16893587	0.18453267	0.057957987	0.295691069	-2.155841	5.51E-23	2.88E-21	-0.4848685	0.447275368	1	-0.33974007	0.834611013	1	0.6846049	0.087939062	1	0.6702141	0.045663904	0.382574413
Hexb		0.363391	0.29901695	0.43172976	0.31925607	0.3673453	0.49837515	0.81989485	0.54087687	0.40038693	0.54107857	0.6426762	0.4276251	0.41095707	0.002236814	0.022783559	-0.6314496	6.41E-07	8.83E-06	1.2343104	2.27E-30	9.98E-29	0.16825351	0.194000559	1	0.5414105	0.000144831	0.006039848	0.69278044	2.59E-05	0.000552716
Phc3		0.35846165	0.2690117	0.43161693	0.3047471	0.43784255	0.40360263	0.39414483	0.33347782	0.47325373	0.53218955	0.4311055	0.49656054	0.3805407	0.003432799	0.032143706	-0.80621094	1.28E-08	2.25E-07	-0.15991072	0.450366436	1	0.48932245	0.005396957	0.14846467	-0.14390229	0.313628625	1	-0.47293139	0.015479154	0.158221921
Mthfs		0.25038192	0.18016097	0.43158516	0.2221046	0.29279113	0.32664683	0.3250083	0.25295272	0.35293275	0.48443136	0.27304173	0.27427605	0.20766729	0.041062725	0.226156858	-1.4509519	7.46E-16	2.53E-14	-0.49088308	0.264262617	0.691184088	0.5729512	0.002809295	0.092483557	0.18354025	0.374871814	1	-0.2410466	0.420219038	1
Ubl3		0.41513306	0.3766319	0.4315588	0.46762082	0.55494404	0.40308738	0.7068317	0.58871406	0.5012693	0.559434	0.51878667	0.4060172	0.4742395	0.000572354	0.007415327	-0.23868458	0.009620657	0.057803653	0.9291076	2.30E-18	5.12E-17	0.33887446	0.034453479	0.525375302	-0.57950246	1.68E-05	0.000937317	0.111893736	0.340953857	1
Prpf40a		0.44021887	0.28857344	0.43150708	0.41092893	0.4975779	0.50558907	0.4885697	0.49563882	0.51841134	0.6200353	0.7299752	0.4509641	0.6708212	8.88E-07	2.77E-05	-0.6897238	4.56E-07	6.41E-06	0.22348708	0.00194677	0.00958551	0.2967687	0.037019116	0.548168492	0.02930277	0.98679989	1	-0.007147414	0.97622602	1
Yme1l1		0.42165112	0.3133049	0.43139207	0.37293056	0.46996528	0.40240157	0.40002772	0.41889217	0.43229935	0.46458554	0.50043327	0.48278394	0.1326705	0.100851	0.445707865	-0.5518879	1.21E-05	0.000135364	-0.13308723	0.462637278	1	0.044206835	0.676858951	1	-0.2761869	0.04984947	0.733166341	-0.20553656	0.190431265	1
Pag1		0.35256785	0.24763083	0.43138224	0.23891294	0.3614081	0.36750346	0.33945626	0.36438575	0.43318892	0.5220374	0.3151175	0.33650517	0.34575596	0.005856693	0.04959287	-0.94080925	1.25E-09	2.50E-08	-0.41630065	0.449554988	1	0.35904938	0.036570037	0.543623242	0.028792288	0.970442228	1	0.01411522	0.922710818	1
Mff		0.39790496	0.32548723	0.4312213	0.4007449	0.44914517	0.47376564	0.5048187	0.48682758	0.41332552	0.4146777	0.36355945	0.3663939	-0.0692104	0.57240831	1	-0.4868965	5.27E-05	0.000524412	0.28455216	0.000565953	0.003077436	0.06672806	0.587254029	1	0.09611262	0.541137015	1	0.14552356	0.32416571	1
Csnk1g3		0.41555166	0.27384523	0.43075725	0.38542056	0.47197703	0.49607602	0.47861782	0.45126152	0.5351497	0.6446481	0.4342564	0.46599004	0.7496846	1.92E-07	7.32E-06	-0.7733341	3.11E-08	5.18E-07	0.18913035	0.008017424	0.034183059	0.4579952	0.004179419	0.123879749	0.09062519	0.517025876	1	-0.080841586	0.637675641	1
Ror1		0.3982854	0.3151533	0.43065676	0.5034745	0.753734	0.646252	0.4022847	0.42008704	0.6593503	0.8827295	0.5058856	0.56693375	1.3969424	1.03E-16	1.61E-14	-0.538969	0.000107844	0.001018224	-0.12020426	0.551398356	1	0.93207735	3.18E-08	8.23E-06	-0.30846226	0.009378725	0.210506448	-1.1074404	1.51E-12	7.99E-11
Smap1		0.40545005	0.3238439	0.43024474	0.4084653	0.44323418	0.4221161	0.5461234	0.4722465	0.42864516	0.5611725	0.45151418	0.39391503	0.48550153	0.000136983	0.002217041	-0.49142256	8.08E-05	0.000780159	0.43443194	1.04E-06	8.53E-06	0.0981512	0.408203382	1	-0.08675787	0.431308803	1	0.11399	0.427056762	1
6-Mar		0.44898993	0.37489256	0.42995113	0.4126045	0.48541802	0.49797475	0.55482554	0.55499876	0.56094223	0.6215696	0.57916856	0.48703232	0.68202156	1.39E-06	4.13E-05	-0.24006838	0.01653747	0.09185685	0.4653013	2.50E-07	2.21E-06	0.40869308	0.015877032	0.314462569	0.046641987	0.723067706	1	0.24778093	0.092718859	0.646333385
Ppp4r3b		0.3644136	0.2700998	0.42994392	0.3293855	0.41336054	0.388076	0.42214394	0.45719463	0.4398507	0.5580683	0.4774173	0.3494639	0.47629365	0.000981766	0.011632098	-0.792671	2.87E-08	4.80E-07	-0.0324383	0.13111776	0.388354919	0.32949063	0.046303609	0.625026897	-0.11051513	0.378552773	1	0.17931402	0.28504382	1
Tnfrsf19		0.39842942	0.29780626	0.42988077	0.36929992	0.50668544	0.32986674	0.46206063	0.42611754	0.44980544	0.44411582	0.30873603	0.42624462	0.058013428	0.265576478	0.890920013	-0.63059825	4.29E-06	5.17E-05	0.12907821	0.008934326	0.037631414	0.21464875	0.174097356	1	-0.7556194	9.87E-07	6.83E-05	-0.31245747	0.067704949	0.514503497
Memo1		0.39672604	0.2567516	0.42968187	0.27590096	0.4396761	0.39526126	0.400427	0.30193987	0.48809856	0.7213343	0.774263	0.4041868	0.97784394	4.02E-11	3.15E-09	-0.8747592	1.30E-09	2.59E-08	-0.124288045	0.42011974	0.986121734	0.36978483	0.031126776	0.491588399	-0.18789585	0.179007925	1	-0.6476613	0.000930281	0.01398958
Rbm28		0.4601991	0.32464924	0.42958322	0.45371303	0.5235004	0.4718651	0.40714395	0.40265515	0.51328146	0.5962505	0.60851014	0.52403736	0.60343754	1.82E-05	0.00039894	-0.48449576	0.000112725	0.001058564	-0.09471048	0.354983633	0.871469128	0.1988768	0.259984726	1	-0.19013992	0.155227781	1	-0.47252068	0.002005663	0.027299185
Psma2		0.42410493	0.47732416	0.42945212	0.43790781	0.3752562	0.3978371	0.8060596	0.5939516	0.31799474	0.37429065	0.47882405	0.41613698	-0.2407869	0.802335819	1	0.18960497	0.609239029	1	1.2078322	7.51E-29	3.03E-27	-0.496683	0.029717786	0.478011417	0.10163742	0.654668057	1	0.8329142	3.83E-08	1.28E-06
Cadm4		0.47860235	0.44787693	0.4292026	0.44601125	0.51855356	0.56360745	1.0773307	0.92658675	0.49969825	0.6610515	0.5933366	0.45003676	0.80546445	3.56E-08	1.58E-06	0.07589569	0.644749102	1	1.8533057	7.81E-65	1.26E-62	0.07868275	0.564132747	1	0.15561377	0.159229194	1	1.1668847	3.48E-21	3.70E-19
Cul5		0.38859645	0.29171276	0.42917037	0.37050006	0.4279343	0.41847074	0.47560188	0.4286978	0.45080337	0.5088976	0.48222104	0.44275355	0.3078151	0.008531931	0.066567419	-0.66209984	4.11E-07	5.83E-06	0.18421389	0.001043907	0.005405045	0.26222795	0.080549999	0.873271703	-0.039568923	0.818020229	1	0.003161688	0.869411562	1
Fam13b		0.35959303	0.2596344	0.4290911	0.37009957	0.41032884	0.4180255	0.36684725	0.37227497	0.40050736	0.5807208	0.6111505	0.38808885	0.55510277	9.85E-05	0.001682045	-0.85404056	1.06E-08	1.88E-07	-0.27397412	0.961914297	1	0.18684208	0.217590196	1	0.032744456	0.851692218	1	-0.16964774	0.370818594	1
7-Mar		0.3614228	0.27670524	0.42908096	0.32623047	0.43715307	0.4519894	0.38321614	0.37498194	0.45715144	0.5332672	0.4917699	0.39692518	0.39476672	0.003380298	0.031728388	-0.74926656	4.39E-08	7.15E-07	-0.19840938	0.749401287	1	0.41273537	0.011387297	0.25044378	0.05964286	0.737134784	1	-0.26919112	0.129481123	0.820778509
Adam10		0.4339135	0.31150746	0.42902094	0.39528066	0.4836681	0.49114844	0.5067673	0.43431547	0.53263324	0.5808384	0.6749997	0.4628073	0.55577797	9.40E-05	0.001621197	-0.55176824	2.37E-05	0.000249586	0.3007148	0.000134066	0.000808859	0.3726595	0.017148106	0.330626634	0.027974395	0.723146924	1	-0.19358823	0.261807443	1
Kif1a		0.39791656	0.35825208	0.42883885	0.28049865	0.36747813	0.42730013	0.7536353	0.6415811	0.4869704	0.5205472	0.4820012	0.5220228	0.35096103	0.007142783	0.058013499	-0.31370923	0.002201641	0.015768463	1.0706657	1.50E-22	4.30E-21	0.3603283	0.04514779	0.617406074	0.26359436	0.129913669	1	1.018248	3.33E-11	1.56E-09
Tcea1		0.4061459	0.37308535	0.4287979	0.4328832	0.44832078	0.41977254	0.52732843	0.5331906	0.48530754	0.46664435	0.43434998	0.3074379	0.1513562	0.109412211	0.472583868	-0.2436587	0.011638672	0.068110106	0.37511992	1.99E-05	0.000137153	0.31823233	0.056139155	0.711655626	-0.117001936	0.432764585	1	0.31632775	0.029816504	0.270744229
Gk		0.8050943	0.5723625	0.42865917	0.8405034	0.93391216	0.84507114	0.3333163	0.7969597	1.0371833	0.5050283	0.5257805	0.81347686	0.29589248	0.007173103	0.058191746	0.5293687	0.002543996	0.017898208	-0.4360708	0.513893325	1	0.55819875	5.04E-05	0.004189895	-0.21767667	0.077432176	0.975600578	-0.34164402	0.003016963	0.039126097
Ncl		0.39271826	0.30137452	0.42824686	0.34616366	0.387379	0.3761177	0.91377187	0.51842934	0.38347223	0.50699294	0.6525935	0.40331778	0.30473703	0.018256324	0.120897927	-0.60395604	4.01E-06	4.87E-05	1.4824637	1.38E-41	1.03E-39	-0.041472454	0.886506333	1	-0.05120034	0.717055883	1	0.5220455	0.001144111	0.016732859
Trip4		0.35713783	0.24919724	0.42806566	0.27546006	0.4013124	0.47416702	0.39074212	0.36415544	0.41714686	0.5230929	0.41907156	0.33087507	0.36319563	0.003780695	0.034753105	-0.9168376	3.41E-10	7.21E-09	-0.16037054	0.470057586	1	0.27014792	0.066456023	0.795826112	0.29704478	0.035635389	0.582528153	-0.16868001	0.40206737	1
Ogdh		0.52644587	0.41827354	0.42753863	0.46470863	0.5962207	0.5705799	0.5017485	0.52115977	0.5837855	0.49391755	0.5494731	0.5047912	0.25976154	0.034914745	0.199580544	-0.038761035	0.27228198	0.864954171	0.28857118	0.000247494	0.001425343	0.1943221	0.251204915	1	-0.083701774	0.57031194	1	-0.2532814	0.06934476	0.522909963
Rpl10		0.33929208	0.45847374	0.42734998	0.3712623	0.32475138	0.3587961	1.048425	0.5530212	0.3771005	0.4102476	0.5538254	0.38608378	-0.07211855	0.601003814	1	0.1255239	0.956452442	1	1.7972634	5.43E-59	7.09E-57	0.18131901	0.224600179	1	0.16978273	0.504017779	1	0.9446644	1.04E-08	3.75E-07
Erp29		0.38134202	0.45529756	0.42717156	0.39814717	0.3535603	0.3647856	0.79267186	0.6730449	0.38676333	0.36382696	0.5161821	0.38895583	-0.28026077	0.557222312	1	0.11376986	0.863011108	1	1.1821829	1.50E-26	5.29E-25	0.024525782	0.745884706	1	0.053673506	0.88638818	1	1.1788276	7.97E-15	5.41E-13
Tjp2		0.3913916	0.2738648	0.42714465	0.27095795	0.3260901	0.37760735	0.4652795	0.41093653	0.39942795	0.5555646	0.48594162	0.34902853	0.4794205	0.000302737	0.004354406	-0.75827414	7.65E-08	1.21E-06	0.15292032	0.002597454	0.012448896	0.035500642	0.629859422	1	0.25095284	0.127638366	1	0.3985992	0.02918533	0.266180187
Sox2		0.3807677	0.28852585	0.42706993	0.32598805	0.3755196	0.3659049	0.7719572	0.5985283	0.460977	0.5424928	0.5091898	0.31620145	0.43509227	0.001867277	0.019640264	-0.67165667	1.33E-06	1.74E-05	1.1275307	7.38E-25	2.37E-23	0.33768892	0.036188003	0.541333711	-0.044782486	0.885887245	1	0.84640175	8.78E-08	2.77E-06
Mtch1		0.35973328	0.3762208	0.4267533	0.3576105	0.3649005	0.39737883	0.69163764	0.52760124	0.332746	0.37504366	0.43259656	0.36683738	-0.2261301	0.892161268	1	-0.22070684	0.034218409	0.170334712	0.9053984	4.46E-17	8.99E-16	-0.13309461	0.811019311	1	0.14792478	0.513135922	1	0.65800774	3.19E-05	0.000665911
Gm26917		0.49825498	0.38127562	0.4266518	0.44917962	0.6538734	0.7383891	0.36851165	0.4533216	0.63269866	0.63841695	1.2572694	0.6742201	0.7476879	2.18E-07	8.13E-06	-0.19715461	0.032364467	0.162575867	-0.25605989	0.975416683	1	0.45070592	0.003036716	0.096915051	0.24335186	0.008433776	0.194326701	-0.68642193	2.43E-06	6.26E-05
Fgf12		0.31806946	0.22721389	0.42634782	0.21290205	0.26763135	0.3865522	0.3228275	0.3562216	0.34831375	0.51555264	0.28591415	0.24098574	0.34346843	0.010068363	0.075874274	-1.0594329	1.33E-09	2.65E-08	-0.48059258	0.480967153	1	0.15407136	0.211577947	1	0.6208674	0.004823139	0.124851411	0.479749	0.024129734	0.228070541
Zfp438		0.43177515	0.2933079	0.42624792	0.38810387	0.5419953	0.44249117	0.21300049	0.41471505	0.5415343	0.47262624	0.25641662	0.45557508	0.18495943	0.051113421	0.268754678	-0.6409101	3.31E-06	4.08E-05	-1.1628405	4.08E-05	0.000269231	0.4123432	0.010808212	0.240750145	-0.3702735	0.007960286	0.185545738	-0.48526487	0.003254169	0.041869556
Klhl24		0.40481696	0.29927635	0.426222	0.36674765	0.432899	0.42453	0.41328582	0.43019718	0.4378755	0.34923634	0.30001193	0.39468208	-0.34651437	0.445748505	1	-0.60722244	6.00E-06	7.08E-05	-0.05444753	0.153743757	0.443691634	0.13876742	0.347589839	1	-0.03463105	0.80961091	1	-0.011121055	0.897558941	1
1810026B05Rik		0.4757431	0.43221894	0.42619672	0.4469406	0.5209302	0.47348288	0.3710243	0.42538267	0.50159055	0.5357209	0.62725997	0.61711115	0.41527545	0.001388422	0.0154544	0.024896696	0.507142374	1	-0.24244127	0.967505898	1	0.09648504	0.54943435	1	-0.17482816	0.299181904	1	-0.3666664	0.027225909	0.251863777
Mia2		0.4518248	0.31445828	0.42608187	0.40529022	0.49379107	0.42971677	0.37008944	0.47680384	0.52810717	0.5330049	0.5461984	0.27999568	0.40628728	0.001521775	0.016610509	-0.5237389	4.36E-05	0.000439379	-0.24631941	0.758460107	1	0.28456867	0.100248406	1	-0.25027892	0.045574675	0.694960559	-0.063745834	0.668950038	1
Cwc27		0.4107905	0.30312246	0.4260644	0.37000215	0.481909	0.49198404	0.39682105	0.41478154	0.515169	0.65878314	0.57369554	0.4120455	0.8117021	2.75E-08	1.25E-06	-0.5852312	9.93E-06	0.00011309	-0.1251201	0.387210162	0.929090854	0.40772504	0.017330358	0.332911202	0.037705764	0.782487569	1	-0.26843745	0.141509071	0.873341799
Fam49b		0.508852	0.36340007	0.42583406	0.44142103	0.5450574	0.55251634	0.50097674	0.53428113	0.5866059	0.5594436	0.5674249	0.50828594	0.49796104	0.000599024	0.007714907	-0.27672374	0.008493619	0.051891974	0.29282752	9.56E-05	0.000593243	0.26632747	0.068281649	0.807319171	0.025479134	0.772154688	1	-0.03727835	0.88630892	1
Calm3		0.433699	0.5469422	0.42574584	0.4249249	0.41694382	0.44051546	1.0918801	0.7979445	0.362834	0.38028964	0.60467464	0.36947647	-0.19787997	0.99247966	1	0.45587894	0.011035138	0.06495678	1.8993521	8.96E-67	1.54E-64	-0.31188685	0.180430216	1	0.09755418	0.703201438	1	1.2389076	2.61E-19	2.38E-17
Ttc23		0.42168966	0.3379669	0.42571935	0.37501785	0.52702576	0.5089722	0.3111388	0.34918544	0.5572699	0.50982165	0.42820594	0.2924759	0.32546937	0.005608437	0.047894621	-0.4003393	0.000796987	0.006302979	-0.5400602	0.175392041	0.495754074	0.5079413	0.001339181	0.054035014	-0.06442863	0.632351131	1	-0.7315006	1.42E-05	0.00031732
Hspa4		0.35542387	0.2953855	0.42533538	0.37438628	0.36471152	0.34592277	0.61471224	0.3803859	0.37450045	0.512333	0.5037988	0.4718339	0.33612207	0.005306338	0.045915569	-0.6253582	1.62E-06	2.08E-05	0.679702	6.95E-11	8.82E-10	0.090022825	0.460272605	1	-0.090660036	0.553240541	1	0.07271503	0.739262601	1
Emc7		0.49635923	0.5301417	0.4251634	0.4827274	0.4066057	0.44860378	0.7657232	0.8535295	0.39602476	0.3685634	0.48964706	0.51806945	-0.24962625	0.848568928	1	0.40009174	0.051503026	0.23868951	1.118693	1.14E-25	3.86E-24	-0.4035343	0.034279663	0.523642411	0.17425908	0.228077003	1	1.4258031	3.28E-25	4.83E-23
Cox6a1		0.41453853	0.4794362	0.42506596	0.47500277	0.42165837	0.390246	0.81232005	0.7325236	0.39231905	0.33352977	0.4602262	0.45279896	-0.42006457	0.410551388	1	0.21581803	0.527490077	1	1.2423116	3.18E-30	1.38E-28	-0.096581504	0.689746114	1	-0.13587886	0.255568127	1	1.0424832	1.10E-13	6.64E-12
Srsf7		0.4060767	0.37894896	0.42492464	0.3449582	0.32372785	0.33151418	0.4497943	0.47923493	0.38289076	0.44119796	0.45601863	0.4044639	0.066802524	0.194244245	0.720301775	-0.20058359	0.035865173	0.177027074	0.1013016	0.01626086	0.064221788	-0.10264121	0.659206485	1	0.0402118	0.997089945	1	0.6856115	4.21E-05	0.000859841
Pxdn		0.10813626	0.06850646	0.42476034	0.047707684	0.06672771	0.21155575	0.32682666	0.12344176	0.10887052	0.5241113	0.24984388	0.23060024	0.38053608	0.001212483	0.013787764	-2.899867	4.66E-29	3.03E-27	-0.4531816	0.506683084	1	0.010302379	0.624563518	1	1.7715728	6.54E-06	0.000395434	0.92903143	0.08971924	0.632057478
Nek7		0.4948187	0.32699418	0.42475146	0.41298953	0.58740884	0.48291266	0.43100113	0.45590505	0.54529345	0.49372807	0.55621964	0.56105226	0.2706487	0.017426687	0.116951437	-0.45227808	0.000258997	0.002272731	0.025901407	0.048456366	0.167217699	0.17968442	0.243123435	1	-0.36467186	0.004592425	0.119650551	-0.46870118	0.001475902	0.02083824
P3h2		0.02334135	0.015894765	0.42418826	0.024767363	0.029157491	0.14213945	0.36778626	0.085829005	0.0245386	0.5534912	0.295076	0.035011828	0.48469657	0.000546953	0.007125132	-5.0433874	2.41E-33	1.78E-31	-0.24920072	0.601349784	1	0.07303209	0.817311141	1	2.3680308	0.001963854	0.058061589	1.59887	0.092572671	0.645831679
Ptprj		0.94416493	0.7448555	0.42416444	0.9491681	1.1611536	1.1604015	0.68465275	0.8994708	1.243541	1.1107912	1.4451469	1.1375793	1.9468114	5.31E-32	4.62E-29	1.0660658	1.63E-13	4.67E-12	0.8959208	1.23E-14	2.11E-13	0.65189093	5.52E-07	9.74E-05	-0.001579815	0.60415553	1	-0.589021	5.37E-08	1.76E-06
Nmt1		0.425698	0.42226976	0.4239269	0.47857657	0.4497745	0.43054613	0.6871664	0.50500613	0.36613587	0.52447426	0.68442345	0.5582558	0.3852967	0.003681592	0.034009779	-0.006929998	0.31350698	0.957241311	0.90421826	3.41E-17	6.95E-16	-0.2632438	0.306811316	1	-0.07791861	0.50142358	1	0.21009807	0.138630719	0.861073885
Ppm1a		0.33817127	0.290857	0.42389944	0.2940025	0.35420388	0.3722586	0.5346424	0.4492865	0.39373532	0.4890332	0.46837932	0.3192845	0.2567564	0.019877854	0.128639381	-0.6450856	1.78E-06	2.27E-05	0.4210928	1.02E-05	7.31E-05	0.26199213	0.089754493	0.932403819	0.08553573	0.61314493	1	0.4162233	0.009905875	0.109299563
Glt8d1		0.335237	0.29693878	0.4237808	0.33690733	0.34663743	0.33011845	0.36801103	0.30216804	0.35105163	0.526321	0.36118677	0.29067522	0.39242616	0.004044174	0.036696976	-0.6101329	1.39E-06	1.81E-05	-0.24644601	0.905511222	1	0.07856089	0.485301361	1	-0.08303031	0.494484773	1	-0.23188552	0.312194531	1
Ube2r2		0.35435158	0.30019683	0.42355216	0.36714283	0.43283767	0.45452794	0.46299955	0.4314099	0.43948495	0.560948	0.6409563	0.24351263	0.5125354	0.000268872	0.003925717	-0.59096766	5.52E-06	6.56E-05	0.15902176	0.007466551	0.032107031	0.37609482	0.015120704	0.304819382	0.08734234	0.644170533	1	-0.005870659	0.954740187	1
Anks1		0.5292696	0.45743766	0.42346552	0.52118134	0.663718	0.5819945	0.41909376	0.59434986	0.66468567	0.40535012	0.42381382	0.5031991	-0.077043526	0.601441173	1	0.13762946	0.892306681	1	-0.018345915	0.17789539	0.501518002	0.43601257	0.003075363	0.097433761	-0.25459608	0.026080151	0.460780588	-0.2145081	0.073755968	0.546388567
Ate1		0.43710247	0.3379148	0.42332184	0.47345147	0.48324248	0.3382761	0.3348845	0.3603299	0.37611678	0.49987575	0.34087265	0.35716042	0.29926988	0.011728199	0.085381029	-0.39060232	0.001064706	0.008146315	-0.40590653	0.380778471	0.918026929	-0.26375586	0.218353264	1	-0.6262554	1.87E-05	0.001027747	-0.51830566	0.002636754	0.034695104
Xrn2		0.49477652	0.36558223	0.4233009	0.4536529	0.53609335	0.44610575	0.40948805	0.47990465	0.59946454	0.45430076	0.7101778	0.35999516	0.125956	0.089759733	0.410235924	-0.25585285	0.012876701	0.074272902	-0.05851545	0.119016898	0.358161975	0.3592656	0.028212315	0.461622909	-0.3353025	0.010186282	0.223277146	-0.20368497	0.186912453	1
Dennd4c		0.5296334	0.3820261	0.42272887	0.527435	0.6745161	0.5701995	0.39878964	0.53796285	0.7105014	0.52628636	0.51818293	0.57918537	0.3967017	0.002937412	0.028255002	-0.177386	0.061582341	0.277375533	-0.10255205	0.208002867	0.570510909	0.5677078	0.00010826	0.00780729	-0.32538956	0.007567748	0.179277333	-0.4347401	0.001178273	0.017165175
Arl15		0.71736765	0.57263243	0.42266136	0.73411554	0.85204357	0.8075602	0.3802612	0.60390466	0.8441372	0.60037637	0.72606474	0.65569144	0.64543957	1.49E-05	0.000338384	0.5552236	0.002332508	0.016569374	-0.1851376	0.598075228	1	0.33798903	0.020667467	0.373387474	-0.11383289	0.458873542	1	-0.6971232	1.26E-08	4.48E-07
Tm9sf2		0.43815202	0.39970094	0.42242897	0.362996	0.43490052	0.36334664	0.6375049	0.59924644	0.48682225	0.45883822	0.4817038	0.49391523	0.14746295	0.065593627	0.324807895	-0.09730268	0.051899082	0.240269096	0.76250935	1.09E-13	1.76E-12	0.18976817	0.250730602	1	-0.3143786	0.029258874	0.502190774	0.5911847	3.11E-05	0.000650595
Insr		0.5464461	0.34578046	0.42202997	0.39827928	0.5281179	0.51489305	0.39724457	0.5302425	0.58967555	0.5351643	0.5067347	0.32362542	0.43073013	0.00083518	0.010164666	-0.3460021	0.002237579	0.015999521	-0.106414065	0.296198522	0.757410719	0.14396237	0.433692703	1	-0.046952467	0.616489258	1	0.007459352	0.948540078	1
Snx24		0.38328686	0.3311709	0.42183965	0.45868668	0.4840558	0.5297025	0.4355528	0.3942778	0.41691718	0.5402165	0.5240823	0.3699679	0.44905308	0.000967319	0.011509944	-0.41861686	0.000321452	0.002783358	0.056749523	0.027908309	0.103578948	0.14720878	0.317475711	1	0.16570583	0.204848463	1	-0.36544675	0.034744162	0.306636612
Sesn3		0.38953188	0.28593147	0.4218027	0.2865964	0.33130935	0.44577813	0.42445755	0.48582098	0.43768898	0.39633814	0.43042046	0.35878956	-0.10945424	0.87022308	1	-0.66467726	1.11E-06	1.47E-05	0.011101564	0.100966488	0.312302267	0.20529053	0.140381863	1	0.5160521	0.001430308	0.044504924	0.6712703	5.53E-05	0.001102282
Pcx		0.42558202	0.25997916	0.42156819	0.30471534	0.3356681	0.34614372	0.4031675	0.3773847	0.45601425	0.428509	0.4150624	0.2915835	0.028919809	0.247730622	0.849500198	-0.82053846	4.56E-08	7.41E-07	-0.078569576	0.197697995	0.547422981	0.12320132	0.269278914	1	0.05232098	0.979378819	1	0.20087712	0.199338644	1
Kdm7a		0.21065687	0.15574786	0.42146534	0.18599461	0.28947058	0.28647667	0.36355722	0.29216307	0.3167118	0.67414534	0.33472413	0.2527	0.87647015	1.95E-08	9.12E-07	-1.6370806	1.59E-17	6.06E-16	-0.2577291	0.651586175	1	0.66813624	0.001427653	0.056641798	-0.017262075	0.726754466	1	0.015393564	0.864142971	1
Nr1d2		0.48161745	0.3415708	0.42140445	0.38997155	0.5172134	0.3761042	0.39139065	0.46015346	0.5390781	0.50232327	0.504934	0.59677905	0.31625837	0.01345104	0.094983192	-0.36426133	0.001131371	0.008612801	-0.12970915	0.299850743	0.764369055	0.20756605	0.247349656	1	-0.56896764	3.69E-05	0.001857068	-0.21314365	0.203383838	1
Tmbim4		0.4563564	0.5490737	0.42122796	0.45670077	0.43070996	0.36829808	0.65829915	0.77526164	0.39300114	0.33486104	0.46674812	0.4027873	-0.39725512	0.493296012	1	0.48204708	0.007400765	0.045880874	0.83045924	7.48E-16	1.42E-14	-0.2645538	0.183040102	1	-0.27385315	0.047322653	0.710820011	1.1213237	3.42E-17	2.70E-15
Ranbp9		0.41944554	0.30644855	0.42096114	0.4325981	0.48819092	0.50416964	0.4073105	0.44349587	0.57989	0.57611006	0.63292235	0.3629472	0.57383347	2.50E-05	0.000527572	-0.5456415	9.55E-06	0.000108973	-0.058082737	0.151487109	0.438244955	0.5926294	0.000359763	0.019590431	0.058939394	0.666848123	1	-0.17325954	0.329410263	1
Ube2w		0.38376877	0.30418062	0.42092714	0.35085714	0.4090905	0.3773889	0.42086482	0.3647551	0.43927357	0.47778133	0.46732223	0.41317624	0.22685267	0.023641688	0.146949976	-0.55793434	3.48E-05	0.000356396	-0.000261641	0.042232971	0.148229893	0.23765902	0.204249769	1	-0.1407309	0.219009458	1	-0.19953026	0.254338037	1
Itprid2		0.47412553	0.32726595	0.4205976	0.33358333	0.38789904	0.5958654	0.5823053	0.6564228	0.54811805	0.7226522	0.6653612	0.7687037	1.0193855	8.33E-12	7.04E-10	-0.43348768	0.000572691	0.004701469	0.5956897	5.64E-09	5.98E-08	0.26711905	0.074120923	0.838737841	0.78156835	4.94E-08	4.40E-06	0.96941894	1.26E-10	5.50E-09
Etfa		0.38637388	0.2978747	0.42038327	0.40261725	0.4601398	0.44344658	0.49713513	0.44761953	0.44525105	0.45745578	0.3606038	0.351608	0.15061921	0.101390427	0.447334597	-0.59064883	3.33E-06	4.10E-05	0.30151576	0.000340238	0.001920486	0.2500273	0.129586868	1	-0.06625713	0.715082114	1	-0.049511697	0.90073925	1
Zbtb7c		0.17718968	0.09825623	0.42021292	0.12680809	0.17970163	0.23259589	0.28515616	0.1671433	0.22891605	0.46375087	0.32354367	0.24477781	0.17594159	0.10612828	0.462612269	-2.338761	7.15E-24	3.88E-22	-0.6625056	0.046345357	0.160847099	0.40809858	0.089320672	0.930489009	0.4116874	0.219088725	1	-0.11383846	0.930492213	1
Rfx2		0.10140857	0.0721694	0.41930646	0.06562134	0.07483159	0.098140985	0.299065	0.0975591	0.10752619	0.5472129	0.19588418	0.16447562	0.4837641	0.000294406	0.004258041	-2.7991927	5.92E-28	3.73E-26	-0.5794628	0.144302995	0.420537395	0.08899819	0.550371409	1	0.40826482	0.505773703	1	0.39925897	0.484305174	1
Glul	Glutamate Signalling	1.3009393	0.9941006	0.41921106	0.8002959	0.8413068	0.9014835	0.9347923	1.447404	1.2607623	0.3779926	0.5682247	0.71536577	-0.18102168	0.798936412	1	1.708785	4.28E-43	4.18E-41	1.5704846	1.87E-44	1.53E-42	-0.08026294	0.046689681	0.626673933	0.14930311	0.060925291	0.831859643	1.301477	1.54E-37	4.22E-35
Xpo7		0.40478963	0.286567	0.41919476	0.3757735	0.42259255	0.44997916	0.4128332	0.4133478	0.4883871	0.5658159	0.5186999	0.32923535	0.54712296	0.000147634	0.002365951	-0.6500335	2.08E-06	2.63E-05	-0.026967743	0.105870326	0.324814987	0.3356291	0.040327144	0.574661804	0.11177802	0.480006406	1	-0.03904285	0.884986848	1
Mdh2		0.4333583	0.46309644	0.41914552	0.48204017	0.44691283	0.5028534	0.7706638	0.6469838	0.4357927	0.3273274	0.35361403	0.39077052	-0.42706007	0.374055689	1	0.17788875	0.732669507	1	1.1571991	3.47E-27	1.27E-25	0.00996453	0.835159202	1	0.21367872	0.16254338	1	0.69114566	8.34E-07	2.30E-05
Ssr4		0.39054677	0.44748893	0.4189919	0.41171518	0.3247751	0.42934933	0.72499466	0.5852216	0.39701736	0.3100766	0.45524812	0.40028086	-0.517626	0.175795619	0.669973785	0.11696552	0.875762115	1	1.0327036	2.00E-21	5.37E-20	0.028679874	0.716790091	1	0.4828743	0.004755277	0.123646676	1.0516083	4.31E-11	1.99E-09
S100a1		0.25738156	0.3164416	0.4189652	0.2885771	0.3095407	0.34769753	1.2362442	0.618953	0.2969169	0.47748908	0.32223573	0.42894742	0.23399663	0.02198486	0.138761291	-0.48336822	0.000123333	0.001147037	2.2307947	1.26E-82	4.29E-80	0.23598479	0.142315833	1	0.19673267	0.379411989	1	1.2400956	5.44E-13	3.07E-11
Rasa1		0.37854412	0.3010698	0.418934	0.3638475	0.47615552	0.41145134	0.38979334	0.39440787	0.4307683	0.5932567	0.59740055	0.37946394	0.63824147	9.04E-06	0.000218936	-0.56673604	1.19E-05	0.000133062	-0.12644681	0.379500051	0.915894271	0.22665627	0.122369521	1	-0.26082623	0.051454602	0.750851785	-0.33497742	0.035542806	0.312102416
Upf2		0.4684768	0.411092	0.4187213	0.48849037	0.5307092	0.4136669	0.4201036	0.45759043	0.4903285	0.48614118	0.4922012	0.4441381	0.26767287	0.01863077	0.122759942	-0.032411795	0.269480655	0.861489139	0.005821454	0.061466494	0.204856924	0.08278828	0.460233829	1	-0.45049956	0.000554675	0.019410639	-0.27093488	0.066816113	0.509433835
Timm23		0.47457734	0.50349706	0.4186371	0.5150909	0.483939	0.4488532	0.60464925	0.594342	0.47213688	0.3855668	0.56374705	0.4336629	-0.14416888	0.744807573	1	0.33218402	0.100440406	0.409382864	0.6759686	1.73E-11	2.32E-10	-0.009336983	0.99668957	1	-0.13585073	0.317605129	1	0.38322842	0.008794314	0.098407359
Rpl7a		0.3513149	0.47023687	0.4185927	0.38327453	0.30742654	0.3428306	0.9576955	0.5438293	0.33126187	0.40162367	0.5545777	0.31907985	-0.07277785	0.497120183	1	0.20784418	0.414897357	1	1.6271013	1.56E-49	1.53E-47	-0.10007898	0.94305793	1	0.1841744	0.37206195	1	1.0054988	3.72E-09	1.42E-07
Hdac4		0.5337124	0.39875764	0.41851687	0.48365575	0.66624975	0.6588281	0.37811577	0.50772333	0.64913666	0.56271166	0.54413426	0.6432712	0.53959507	9.50E-05	0.001634344	-0.08499499	0.119564629	0.47015427	-0.17753054	0.46367584	1	0.3738801	0.014853886	0.3006012	-0.022101482	0.946520285	1	-0.5174955	0.000136235	0.002495832
Larp4b		0.3749673	0.24613313	0.41844237	0.34501183	0.44003555	0.4883965	0.5021079	0.44206467	0.4978454	0.66539705	0.8008972	0.5525167	0.863334	1.27E-09	7.42E-08	-0.89675504	6.79E-09	1.24E-07	0.3279337	2.74E-05	0.00018506	0.5039971	0.003624687	0.110030326	0.18800709	0.168247556	1	0.008208396	0.830250191	1
Mtch2		0.6424315	0.49803257	0.41837084	0.69018567	0.79002243	0.6196149	0.46490237	0.65140706	0.7202124	0.43433452	0.45653257	0.57167363	0.06635542	0.183616873	0.691503476	0.3132943	0.20530471	0.707922964	0.18817349	0.002914864	0.013840569	0.2273091	0.24973133	1	-0.48776492	1.25E-05	0.000722526	-0.3902314	0.000473527	0.007607324
Acss2		0.70802736	0.59316427	0.4182867	0.6671492	0.740443	0.56328017	0.30327407	0.57100385	0.72408134	0.36948073	0.30275086	0.51885754	-0.2165044	0.881862537	1	0.6406732	0.000125434	0.001164499	-0.5518118	0.248581233	0.658227171	0.04529764	0.6893229	1	-0.5361171	1.92E-05	0.001048277	-0.5103739	0.000344235	0.005749583
Vwa1		0.2507299	0.21778083	0.4178868	0.13287017	0.16858968	0.32198116	0.7087235	0.48820478	0.21460319	0.28632262	0.35303178	0.23382734	-0.6459314	0.108960516	0.471569048	-1.0922134	7.91E-11	1.79E-09	0.9914912	8.44E-19	1.92E-17	-0.25153208	0.777645449	1	1.0486269	1.97E-05	0.001071035	1.7771146	4.96E-13	2.80E-11
Dop1a		0.3590496	0.25645766	0.41784605	0.35894406	0.38938242	0.4066687	0.2891455	0.32345614	0.44304457	0.4291418	0.37947637	0.34963036	0.0472043	0.248406044	0.850477138	-0.8271967	1.84E-08	3.17E-07	-0.6294718	0.045192653	0.157243689	0.36789733	0.024216038	0.414275153	0.07596067	0.650856573	1	-0.31799224	0.155324549	0.930450359
1110004F10Rik		0.4642445	0.32179707	0.4178273	0.392039	0.42094007	0.37058404	0.6163394	0.5047959	0.4335972	0.38458067	0.40960097	0.31886	-0.14520231	0.724335581	1	-0.45028648	0.000181921	0.001647891	0.7162985	8.00E-12	1.11E-10	-0.12228537	0.548625706	1	-0.22252795	0.140565431	1	0.32722425	0.034780129	0.306746636
Micu1		0.3014981	0.20911714	0.41768157	0.28588974	0.33022186	0.36281303	0.4388577	0.30734727	0.37985173	0.4333464	0.52216786	0.263827	0.06521581	0.155485118	0.61167789	-1.1563838	7.00E-12	1.72E-10	0.08771195	0.002985657	0.014150975	0.3930106	0.018766702	0.349247704	0.16065516	0.350600957	1	-0.12094155	0.767743299	1
Pik3ip1		0.28525478	0.24097994	0.41762093	0.18097307	0.19560745	0.30762076	0.40374854	0.41374326	0.30583557	0.4123994	0.2311793	0.36396146	-0.02217795	0.611209303	1	-0.9276802	5.47E-10	1.13E-08	-0.05942677	0.167669026	0.476651842	0.116081305	0.455478303	1	0.73737663	0.001455351	0.045176435	1.2461023	1.31E-08	4.66E-07
Myo18a		0.64464766	0.4919089	0.41758704	0.5241937	0.6798529	0.65243065	0.50855917	0.61732787	0.7795547	0.7014268	0.72392046	0.65829897	0.9719506	1.73E-10	1.20E-08	0.29397538	0.192885172	0.676536383	0.3550077	3.88E-05	0.000256183	0.38290682	0.010257342	0.233256239	-0.08135916	0.528855887	1	-0.18912956	0.167755077	0.979159793
Emc2		0.3856651	0.35628027	0.41754907	0.42881802	0.4640595	0.38807285	0.5353207	0.392912	0.44773257	0.40638492	0.3216232	0.3370105	-0.047703497	0.574708407	1	-0.2759721	0.005835833	0.037386568	0.4501322	1.49E-06	1.20E-05	0.2631613	0.079789616	0.868997794	-0.31667554	0.018287159	0.351291075	-0.2950795	0.07803987	0.570938076
4931406P16Rik		0.34401476	0.27023324	0.41754034	0.35711205	0.41822138	0.4821056	0.4325164	0.3927008	0.39531055	0.5334271	0.5102001	0.529409	0.44356978	0.000299179	0.004310352	-0.74004775	4.45E-07	6.27E-06	0.062405195	0.02273902	0.086496407	0.23979266	0.169809793	1	0.25461087	0.0866874	1	-0.110486194	0.570395939	1
Scai		0.32619208	0.23819816	0.41735327	0.30332884	0.37523875	0.3956544	0.3886795	0.33264133	0.42877814	0.57218826	0.40235224	0.34807166	0.5760824	5.92E-05	0.001096964	-0.9453864	2.83E-09	5.45E-08	-0.12475739	0.299850743	0.764369055	0.47315425	0.005279236	0.146305453	0.092102446	0.655851453	1	-0.20637773	0.328249285	1
Lgr4		0.510717	0.38593104	0.41723087	0.4979239	0.6104002	0.5200845	0.39645252	0.5055001	0.6319619	0.6633222	0.51150435	0.46735427	0.86228484	3.49E-08	1.56E-06	-0.13658792	0.053452285	0.246280507	-0.08969973	0.162981109	0.465716378	0.40305597	0.014778046	0.299298415	-0.30226302	0.019809329	0.372039671	-0.3547134	0.013557897	0.141803874
Emb		0.03521846	0.02589829	0.4171941	0.029933456	0.03608958	0.04425765	0.46097422	0.062670544	0.032586228	0.31796005	0.08087078	0.030417295	-0.46783087	0.374478004	1	-4.3024573	3.54E-31	2.39E-29	0.17785153	0.004001836	0.018396186	-0.11397884	0.939147026	1	0.30027586	0.903529438	1	0.81553686	0.47173878	1
Irak2		0.6329895	0.5150151	0.4170831	0.7101815	0.87999475	0.5688295	0.28950736	0.53004104	0.78420675	0.50522614	0.3672289	0.8043685	0.3450456	0.004520556	0.040181695	0.38039023	0.090531682	0.377482843	-0.6241684	0.078511389	0.252478237	0.43090713	0.006513669	0.168029489	-0.8808125	1.23E-14	2.53E-12	-1.013234	5.10E-14	3.22E-12
Swt1		0.43382597	0.30860054	0.4170346	0.4038644	0.4344873	0.41746524	0.38212273	0.39767274	0.49375167	0.49007407	0.42493537	0.4340772	0.28948858	0.016605376	0.112597385	-0.51736426	4.99E-05	0.000499709	-0.15298738	0.407835199	0.966127094	0.23322591	0.135668858	1	-0.07080612	0.589269851	1	-0.15612477	0.36449784	1
Hacd3		0.53364086	0.44475177	0.4170199	0.3971845	0.4881089	0.5441473	0.5377472	0.62398124	0.5856594	0.43517876	0.48404312	0.5704567	0.07551825	0.168808389	0.649029722	0.114320524	0.992381591	1	0.46080053	3.50E-07	3.05E-06	0.17519796	0.309690446	1	0.20067939	0.081167279	1	0.46134675	0.000722127	0.011128606
Bex2		0.4774549	0.6089139	0.41681513	0.49957922	0.35060343	0.42136037	0.47682586	0.52422845	0.3711637	0.20227219	0.38396025	0.25736594	-1.2058395	0.000607406	0.007795935	0.6971917	3.49E-06	4.28E-05	0.24055645	0.00069015	0.00369202	-0.44538748	0.015497528	0.309310756	0.3195302	0.042688518	0.665726666	0.7147001	2.94E-05	0.000618951
Tmem255a		0.08488674	0.08527276	0.41669258	0.06516163	0.06536131	0.13200022	0.5008676	0.14607589	0.06685915	0.41582084	0.21436413	0.19105019	-0.003693582	0.367505781	1	-2.5378807	5.07E-25	2.85E-23	0.3307919	0.000214483	0.001250683	-0.35758272	0.902610591	1	1.0628918	0.044774757	0.687178021	1.2194581	0.0137976	0.143964882
Ifitm3		0.09430817	0.12452028	0.41616893	0.07824835	0.0765778	0.18243206	1.2132615	0.22206943	0.13582419	0.59901774	0.3550002	0.53160644	0.6684363	0.000177883	0.002770779	-1.960633	5.98E-20	2.68E-18	2.1956584	3.36E-69	6.35E-67	0.55680746	0.182034616	1	1.3303665	0.002548964	0.073204906	1.6435736	0.000221823	0.003860599
Cacna1a		0.20559308	0.17718074	0.41573203	0.21247725	0.23985174	0.36725992	0.45220825	0.21627407	0.27294958	0.78551805	0.707755	0.28491348	1.2112631	6.15E-14	7.07E-12	-1.4109983	1.95E-13	5.54E-12	0.1495427	0.0033061	0.015498124	0.45936587	0.043264487	0.600139587	0.7112064	0.000652421	0.022239429	-0.16693594	0.869741044	1
Pam		0.35597244	0.24550867	0.41565883	0.24827458	0.24263515	0.3576864	0.53267574	0.37232205	0.41471282	0.77226347	0.7098081	0.34997147	1.1762322	4.82E-15	6.29E-13	-0.8891126	1.48E-08	2.58E-07	0.44891307	2.98E-06	2.31E-05	0.2654339	0.078741408	0.865495597	0.647044	0.002042629	0.059982982	0.7160981	0.000595056	0.009363785
1810037I17Rik		0.2998613	0.34620622	0.41557968	0.30057952	0.24998574	0.23526002	1.3186392	0.55530316	0.2888535	0.39254332	0.5639302	0.32325533	-0.100006364	0.588599982	1	-0.31670496	0.002323299	0.016517445	2.4099555	5.78E-105	5.03E-102	-0.062286887	0.840595547	1	-0.09864103	0.495052685	1	1.386404	9.74E-14	5.91E-12
Timp4		0.6777995	0.71103245	0.41523543	0.5398926	0.55471694	0.50421935	0.79525894	0.9792121	0.5772898	0.33281937	0.32873395	0.59927696	-0.38233784	0.535593454	1	1.0092725	1.27E-12	3.33E-11	1.2390934	3.98E-28	1.53E-26	-0.31159866	0.009867576	0.225769436	-0.17732625	0.1382171	1	1.1648133	4.33E-22	4.93E-20
Krtcap2		0.40840295	0.479511	0.4150459	0.4465701	0.37442958	0.31691423	0.8665963	0.6279529	0.33894286	0.30101103	0.5114805	0.4323411	-0.5506109	0.149318552	0.593771535	0.25824985	0.346209558	1	1.4223381	2.39E-39	1.67E-37	-0.32216915	0.193715877	1	-0.28447595	0.055189541	0.780909576	0.94404894	5.12E-09	1.93E-07
Zmym2		0.4738401	0.34949276	0.41501862	0.4245299	0.5524845	0.47066578	0.32237935	0.3829985	0.5742253	0.46355137	0.3278838	0.3255887	0.19711697	0.059141512	0.299849332	-0.2981844	0.010473354	0.062140314	-0.4353389	0.534553551	1	0.35592473	0.018355523	0.345237244	-0.29526117	0.026325981	0.463742276	-0.66034883	0.000104984	0.001960444
Ddx50		0.43462878	0.3301547	0.41493002	0.36723283	0.41276234	0.4275936	0.42936122	0.4104407	0.40313306	0.5394423	0.54237956	0.44274533	0.47553307	0.000411992	0.00562819	-0.39466664	0.000508575	0.004225604	0.06046402	0.029801556	0.109778385	-0.13282858	0.552546702	1	0.062374327	0.656080597	1	-0.00992679	0.983503866	1
D5Ertd579e		0.42718294	0.29273388	0.41487694	0.36342925	0.49227655	0.4663804	0.50507337	0.44823262	0.5279263	0.68198043	0.53374743	0.5138422	0.9272398	3.66E-10	2.37E-08	-0.5963857	9.20E-06	0.000105546	0.35384268	3.15E-05	0.000211124	0.38391554	0.021237926	0.378841887	-0.0981288	0.427081587	1	-0.16947335	0.276199494	1
Nadk2		0.4854647	0.37954855	0.41468713	0.5508443	0.60649294	0.5991325	0.4813867	0.5953554	0.60298496	0.32134137	0.3742022	0.4975394	-0.4393717	0.364839436	1	-0.15475905	0.068574425	0.301635034	0.26686737	0.000228899	0.001325856	0.4051798	0.008454678	0.202122543	-0.023455298	0.965132545	1	-0.035573475	0.63266249	1
Sec61g		0.401921	0.47963667	0.4145844	0.4444167	0.3569974	0.33518863	0.85791945	0.5187448	0.34497815	0.34351823	0.6024869	0.35920465	-0.3257732	0.509745275	1	0.2606867	0.406981933	1	1.4026337	2.35E-37	1.49E-35	-0.26403317	0.338331929	1	-0.10757762	0.53614482	1	0.66427445	0.00017511	0.003116162
Dtnb		0.384988	0.2778133	0.4145244	0.3573491	0.51479936	0.43525818	0.34195694	0.36330438	0.51413536	0.5304435	0.36653003	0.5266281	0.44592008	0.000855005	0.01036247	-0.68163556	1.99E-06	2.53E-05	-0.33328068	0.783289687	1	0.5174511	0.001441268	0.056800837	-0.30404112	0.009518236	0.212924649	-0.62008226	0.000317883	0.005347072
Arhgap35		0.47214603	0.34592015	0.4144932	0.45958322	0.5740083	0.5025393	0.45905322	0.44409853	0.62478924	0.5420302	0.83045524	0.5809958	0.4863282	0.000462664	0.006219513	-0.31350148	0.002044802	0.014742226	0.18178868	0.007968785	0.033986784	0.5242594	0.000430773	0.02244662	-0.2479919	0.056648064	0.794571738	-0.47181776	0.001865673	0.025701978
Tmem234		0.38872904	0.28489077	0.41423014	0.34239542	0.32810676	0.34725124	0.54291576	0.46258563	0.35929394	0.44929093	0.54359037	0.45247534	0.14432278	0.076997609	0.366739567	-0.63874656	9.98E-07	1.34E-05	0.49049821	8.24E-08	7.70E-07	-0.13615364	0.729417363	1	0.096399955	0.687343387	1	0.59893584	0.00049367	0.007901748
Acadsb		0.29783016	0.21696278	0.4140459	0.27859107	0.34800443	0.33423263	0.5537791	0.40679008	0.3743425	0.4624916	0.35877326	0.36488348	0.19712715	0.050102506	0.264772477	-1.0819706	3.07E-11	7.19E-10	0.5284134	2.07E-08	2.06E-07	0.3881467	0.02887934	0.469149997	-0.06875127	0.481684099	1	0.27024445	0.101939808	0.692670645
Nck1		0.35502607	0.2713169	0.41401008	0.36298114	0.410393	0.32994992	0.36675674	0.38200995	0.4126071	0.44364497	0.47990823	0.54572344	0.12264009	0.151390309	0.600090404	-0.7184849	2.06E-07	3.07E-06	-0.21114063	0.524416093	1	0.26103023	0.067445031	0.80215033	-0.37635815	0.020550415	0.382659873	-0.1252184	0.637735422	1
Col1a2		0.34861085	0.2526068	0.41390395	0.19479153	0.23788613	0.35721934	0.6877702	0.40124482	0.44124594	0.5069283	0.42266223	0.4047006	0.3647196	0.004505	0.040094241	-0.83520365	6.05E-08	9.65E-07	0.9482234	1.04E-15	1.95E-14	0.41117442	0.012484077	0.267577435	0.6768822	0.001083853	0.034760527	0.87831473	0.000106474	0.001982612
Atp2b1		0.44978195	0.37076378	0.41366714	0.42313004	0.5426587	0.5246732	0.5736526	0.5220249	0.52599454	0.4833582	0.5488191	0.7074148	0.27863917	0.042900903	0.233956077	-0.1909361	0.038690968	0.188094302	0.5965679	1.36E-09	1.53E-08	0.2852503	0.070168074	0.816677543	-0.062748246	0.624735173	1	-0.072124824	0.564950072	1
Gpbp1		0.43751225	0.32265952	0.41359976	0.40154082	0.42610547	0.3971208	0.49428108	0.44853425	0.43658403	0.45169598	0.46716726	0.5123563	0.15657267	0.10052519	0.4448704	-0.42783785	0.000364065	0.003115858	0.31968376	4.71E-05	0.000307491	-0.003782336	0.953730738	1	-0.12397085	0.465406831	1	0.09136217	0.496732717	1
Clic4		0.5107719	0.43270043	0.41353035	0.6330888	0.6745847	0.62874144	0.7934126	0.7387264	0.6173108	0.60703874	1.0137544	0.79739153	0.7052006	7.89E-07	2.48E-05	0.080175854	0.648342517	1	1.2414846	7.68E-30	3.28E-28	0.35735577	0.016395738	0.321341697	-0.13816784	0.261875311	1	0.18271333	0.199984245	1
Fads1		0.47965983	0.37386882	0.4134552	0.3353293	0.37267092	0.39973116	0.67495966	0.7000498	0.41748956	0.22612536	0.30433607	0.26525274	-1.0129269	0.003065466	0.029292481	-0.17562301	0.066054632	0.293109603	0.9127269	4.31E-17	8.71E-16	-0.24845955	0.212958223	1	0.121900916	0.549003348	1	1.1667103	2.21E-14	1.45E-12
Kif13b		0.39160308	0.28345093	0.4133662	0.37063307	0.48430085	0.45117372	0.38511828	0.41616854	0.5172182	0.5224302	0.503754	0.39213493	0.42260328	0.004237361	0.038118723	-0.64346594	2.04E-06	2.59E-05	-0.12384776	0.390658105	0.936245341	0.49883154	0.00313904	0.098613446	-0.12797277	0.343903687	1	-0.27155814	0.114735866	0.753659666
1810013L24Rik		0.36655897	0.23443826	0.4127949	0.3171694	0.44722947	0.41894105	0.4804226	0.39827955	0.44387114	0.5019394	0.576597	0.38778216	0.35127696	0.006684141	0.055133078	-0.9518005	1.69E-10	3.67E-09	0.27128103	0.000345564	0.001948445	0.33562064	0.046541953	0.625956484	-0.11614211	0.385865313	1	-0.20502424	0.190459611	1
2810403D21Rik		0.28500068	0.21439727	0.41275615	0.2664073	0.31492323	0.3351549	0.29124177	0.2821614	0.34348965	0.47912982	0.6510386	0.26315665	0.2665521	0.037233903	0.210254136	-1.0955535	1.99E-11	4.75E-10	-0.5958579	0.115025888	0.348279497	0.31369826	0.065843981	0.791765528	0.10521117	0.578814228	1	-0.1832863	0.644625861	1
Igdcc4		0.39236665	0.32368958	0.41262674	0.41799966	0.5159228	0.44791028	0.37915093	0.4177715	0.51233613	0.441638	0.33744717	0.38700527	0.120439395	0.139135974	0.563406816	-0.4183085	0.000501334	0.00417341	-0.14780194	0.339638636	0.842993557	0.47792974	0.002133592	0.075371521	-0.2569312	0.041307009	0.649614924	-0.38073102	0.014952541	0.153621033
Sil1		0.24276385	0.23802519	0.41242257	0.20392533	0.3043503	0.33101675	0.47480077	0.2910067	0.3448549	0.615029	0.40577248	0.38311484	0.73513764	7.24E-07	2.30E-05	-0.9256161	1.63E-09	3.21E-08	0.2515114	0.000136566	0.000822798	0.5836799	0.003865536	0.116394085	0.1414239	0.53409188	1	-0.074782565	0.806247687	1
Acox1		0.27421805	0.19303307	0.4121882	0.21659924	0.32657796	0.30277136	0.67339677	0.38134435	0.35540143	0.5286145	0.3124942	0.2959772	0.44945645	0.001336048	0.014963045	-1.2605016	1.40E-13	4.04E-12	0.91353357	3.67E-18	8.01E-17	0.43575475	0.020737597	0.373878254	-0.1272706	0.451438512	1	0.26549822	0.127524646	0.81139615
Ccnl1		0.3462953	0.27894065	0.4120205	0.33217788	0.36849603	0.38404265	0.3856433	0.31659976	0.38289565	0.6232385	0.6471733	0.47976613	0.7625135	1.13E-07	4.58E-06	-0.6642709	5.16E-07	7.21E-06	-0.11573772	0.407863583	0.966127094	0.17295088	0.22055779	1	0.071533576	0.713346771	1	-0.25855732	0.237412261	1
Ctnnd1		0.37846825	0.3147477	0.41193682	0.42011514	0.5150728	0.5244703	0.456	0.44405147	0.45960358	0.5694369	0.72026604	0.46409374	0.5899786	1.60E-05	0.00035912	-0.46257025	0.000260912	0.002286462	0.18068735	0.002647623	0.01267073	0.34281984	0.042115011	0.589836092	0.033448204	0.801672999	1	-0.2693596	0.150111363	0.908814298
Ccdc50		0.46052063	0.27709794	0.41178995	0.3817016	0.526049	0.47879478	0.4414419	0.48142675	0.50659883	0.6027707	0.5584891	0.4305006	0.69906014	1.26E-06	3.80E-05	-0.6742387	2.69E-06	3.35E-05	0.1232204	0.004634213	0.020967203	0.1734848	0.316426215	1	-0.1727189	0.193946644	1	-0.16276018	0.253989406	1
Rpa1		0.21844478	0.16249734	0.411745	0.20517758	0.23204537	0.32801634	0.4327412	0.31150153	0.2175841	0.38050663	0.33301523	0.42209053	-0.1378472	0.639015924	1	-1.5297191	3.42E-16	1.19E-14	0.087961376	0.009331199	0.039120007	-0.006338829	0.557853184	1	0.5718158	0.008893671	0.202069781	0.48474082	0.029334261	0.26710855
Mpp5		0.3801313	0.2871683	0.41147402	0.3876588	0.49055848	0.53062874	0.5238055	0.5441221	0.5102823	0.57763815	0.6153801	0.35000274	0.6190652	1.75E-05	0.000386945	-0.61378205	3.39E-06	4.17E-05	0.43555215	7.17E-06	5.26E-05	0.5256247	0.002659921	0.08915849	0.1446315	0.283569229	1	0.1914601	0.131418009	0.829898052
Prxl2a		0.49691272	0.44289485	0.4114641	0.4458696	0.40644526	0.3359087	0.7367479	0.8901344	0.42635787	0.21999642	0.25492018	0.29347554	-1.0486559	0.001175643	0.013449319	0.13047944	0.895322238	1	1.0973668	3.63E-22	1.01E-20	-0.27572408	0.14309861	1	-0.32901388	0.047028446	0.708295443	1.5172718	3.03E-27	5.17E-25
Slc30a9		0.34463832	0.30670244	0.41141173	0.36809298	0.4293017	0.42271602	0.44648787	0.44475907	0.4473572	0.5100501	0.5743303	0.41130242	0.38665295	0.003837859	0.035188274	-0.50378525	4.70E-05	0.000471627	0.14514354	0.008281755	0.035149327	0.45531765	0.006207201	0.163219164	-0.027390018	0.89332236	1	0.062991835	0.675790682	1
Mrps33		0.40441915	0.42775658	0.41129568	0.44145796	0.34698254	0.296903	0.79602695	0.5660011	0.3066586	0.35780814	0.3086677	0.30794328	-0.24203953	0.885582759	1	0.069316044	0.738831589	1	1.2579032	1.30E-29	5.49E-28	-0.4739071	0.048044287	0.640785934	-0.2629311	0.106349621	1	0.87590647	2.04E-08	7.05E-07
Ttc7b		0.3020741	0.24317978	0.41128278	0.34755114	0.487667	0.4200485	0.32814646	0.33823007	0.44533017	0.6286856	0.43837023	0.44839758	0.7825584	8.72E-08	3.60E-06	-0.885969	3.28E-09	6.28E-08	-0.38944775	0.577059293	1	0.669731	0.000304058	0.017255925	-0.26779377	0.036730453	0.59780873	-0.64308465	0.000232273	0.004026368
Fam168b		0.4059584	0.348084	0.4111797	0.38629723	0.4618075	0.3816987	0.44967517	0.41646788	0.44365937	0.44561315	0.4424086	0.39188614	0.14262924	0.091919928	0.417332458	-0.2887203	0.006834723	0.042829401	0.15886877	0.003480597	0.016217111	0.15723571	0.257723135	1	-0.33669335	0.017477382	0.33973532	-0.18417802	0.287426718	1
Chmp4b		0.30041987	0.27946708	0.4110314	0.29522693	0.32137138	0.31383985	0.67506	0.5306979	0.370211	0.44021264	0.7901274	0.415424	0.12149056	0.095878916	0.429923564	-0.6569236	2.28E-06	2.88E-05	0.9233721	3.44E-18	7.54E-17	0.35451934	0.035680181	0.536868475	-0.0399328	0.557032172	1	0.88533396	8.53E-08	2.70E-06
Ttll4		0.23983404	0.17194481	0.41100973	0.2636151	0.3302508	0.33827552	0.29710424	0.26461396	0.35010478	0.3908953	0.2973985	0.45928022	-0.0878668	0.519272146	1	-1.4380395	9.74E-16	3.28E-14	-0.55520695	0.143766658	0.419248396	0.6291984	0.001719663	0.064502172	0.040747195	0.918659691	1	-0.3693636	0.156031528	0.932972761
Smarcc2		0.43449968	0.3287042	0.41089	0.35262272	0.4411325	0.4454745	0.46212345	0.4376636	0.5414464	0.5182328	0.46964967	0.41599867	0.41825333	0.001870259	0.019663705	-0.3848923	0.000401397	0.003393415	0.2091633	0.001958322	0.009638756	0.40085816	0.014178475	0.290308444	0.017493559	0.866679353	1	-0.014074451	0.919188301	1
Hk1		0.3295488	0.25175592	0.41028503	0.2632877	0.32401332	0.38893068	0.58027333	0.40565076	0.31310424	0.47469357	0.5390513	0.41396278	0.26024613	0.017797544	0.118768577	-0.82525206	2.31E-08	3.94E-07	0.6328063	1.09E-09	1.24E-08	-0.086345434	0.924279487	1	0.31306398	0.071638284	0.921382452	0.38664672	0.032075204	0.287652105
Chn1		0.71021533	0.5349598	0.41011897	0.6346772	0.67311454	0.5051457	0.35026073	0.6731325	0.76886773	0.43609667	0.51704097	0.539632	0.10866195	0.135499564	0.553316381	0.48050717	0.01498386	0.084285423	-0.27352113	0.830973118	1	0.16195552	0.391059054	1	-0.5471435	7.16E-06	0.000429684	5.28E-05	0.967548659	1
Mgat4a		0.05858567	0.04513207	0.4099923	0.031267464	0.045497306	0.082655415	0.39034796	0.07762564	0.061778344	0.5163852	0.108955316	0.044565346	0.41550037	0.003110325	0.029634362	-3.4565308	1.27E-29	8.32E-28	-0.08594912	0.121154896	0.363464689	0.07887949	0.721564263	1	0.8884183	0.152693885	1	0.79416555	0.423702573	1
Lrrc58		0.39018038	0.36306998	0.4098846	0.42563727	0.5071323	0.49649873	0.9082859	0.689957	0.5061145	0.5297546	0.63064855	0.5334737	0.46331987	0.00046444	0.006240176	-0.21090952	0.032582098	0.163480349	1.5466194	7.11E-46	6.11E-44	0.46517646	0.003801678	0.114735969	-0.038881555	0.839195284	1	0.5891008	8.64E-06	0.000200323
Ube2g1		0.48598054	0.36373577	0.40971524	0.42006436	0.5443418	0.5644759	0.40047652	0.51764405	0.6232194	0.5990079	0.5730452	0.4441265	0.6959274	2.70E-06	7.56E-05	-0.20703045	0.037646333	0.183871877	-0.040017027	0.089828071	0.282230308	0.46694183	0.003067725	0.097350214	0.068258	0.540927087	1	-0.09350721	0.574268502	1
Epha4	Axon Inhibitory	0.6181036	0.48310718	0.40962684	0.6251805	0.76347965	0.6025107	0.29834658	0.6520412	0.7336772	0.30657336	0.37804893	0.60154086	-0.49684235	0.218922662	0.780231402	0.29496807	0.197407231	0.689525445	-0.54231834	0.322368054	0.808894696	0.3399856	0.026324846	0.436895383	-0.47083214	3.78E-05	0.00189377	-0.31741604	0.010619105	0.115653878
Pik3ca		0.32905647	0.27509367	0.40932098	0.29929608	0.39023626	0.36860287	0.45504424	0.35957718	0.45763773	0.62689155	0.5890336	0.58336055	0.78541666	1.75E-07	6.76E-06	-0.67564535	1.18E-06	1.56E-05	0.18812497	0.002774665	0.013235045	0.5746872	0.000817903	0.036313215	-0.09887026	0.420679497	1	-0.14154099	0.558797219	1
Map2k4		0.38028568	0.28289658	0.40928522	0.31939822	0.4192363	0.36570585	0.40219083	0.3527236	0.4128033	0.5393073	0.48295027	0.42347142	0.49917814	7.78E-05	0.001386332	-0.62925	8.75E-06	0.000100851	-0.030688876	0.078485878	0.252427293	0.14337349	0.281584531	1	-0.23821329	0.080524111	0.997230762	-0.30028293	0.097698749	0.672074716
Romo1		0.34742793	0.4315882	0.4091971	0.38081342	0.3016293	0.30353576	0.69727075	0.47337508	0.2939025	0.2963712	0.38145834	0.26309335	-0.55155253	0.174196895	0.665727439	0.09413974	0.878744529	1	0.9957811	1.05E-19	2.54E-18	-0.2820466	0.424972177	1	0.010534288	0.879045779	1	0.7820759	7.79E-06	0.000182011
Raf1		0.43998718	0.34244743	0.40885478	0.426908	0.46857032	0.4654888	0.39583522	0.43166658	0.5259818	0.5742786	0.57771015	0.34235582	0.61922634	1.97E-05	0.000428855	-0.3066008	0.002742837	0.019207216	-0.05670822	0.179530275	0.504990556	0.32455745	0.043119368	0.598444566	-0.011914391	0.926593187	1	-0.14695896	0.456514577	1
Palm		0.1726681	0.13592921	0.4086224	0.1781366	0.18535939	0.28306592	0.3921996	0.21175265	0.23642531	0.49253216	0.20890841	0.22862181	0.33450776	0.01045888	0.078140558	-1.7935319	2.97E-19	1.26E-17	-0.07181536	0.157242676	0.452339096	0.5009408	0.037719174	0.554081775	0.68404186	0.006441431	0.1580451	0.21172339	0.384943613	1
Cox17		0.374357	0.49290612	0.4084921	0.4228759	0.35507444	0.32260612	0.6492795	0.51796997	0.32323274	0.28451973	0.3840835	0.2741582	-0.61636055	0.106963207	0.465164333	0.33645496	0.154412993	0.572877093	0.85745865	9.82E-16	1.85E-14	-0.25085923	0.440735445	1	-0.16308872	0.238691459	1	0.6707722	0.000100559	0.001885914
Tom1		0.3140404	0.24088426	0.4084772	0.31722942	0.37515917	0.37520838	0.3335549	0.31702146	0.3285771	0.38240853	0.33576003	0.41999525	-0.115181565	0.735672495	1	-0.88933796	1.75E-09	3.45E-08	-0.34971073	0.613049808	1	0.076328434	0.414381103	1	0.000227051	0.775473111	1	-0.287274	0.196568304	1
Adgrg1	Phagocytosis	0.54556865	0.5850495	0.40846846	0.4875154	0.4855834	0.60108614	0.61246574	0.903545	0.5883962	0.2960214	0.43006182	0.41787714	-0.55038846	0.211709981	0.763691272	0.6562118	9.50E-05	0.000906712	0.7440208	4.94E-13	7.56E-12	0.14282437	0.403588333	1	0.3986778	0.00143791	0.044688201	1.2319723	8.49E-22	9.43E-20
Dnajb4		0.22221605	0.18986125	0.40846536	0.20130089	0.24212377	0.22647373	0.42362806	0.29613242	0.29992923	0.52575016	0.3765069	0.18841465	0.45532894	0.000704467	0.008824766	-1.270807	6.46E-14	1.91E-12	0.06427815	0.040500843	0.143112479	0.49115363	0.017420611	0.334153182	-0.10813049	0.528579214	1	0.33120212	0.129375346	0.820372307
Aff3		0.25455037	0.19632244	0.40828556	0.2518184	0.38239408	0.47431988	0.34919754	0.33421314	0.41218257	0.4977677	0.48065767	0.41351342	0.35529873	0.004181031	0.037702937	-1.2169429	1.13E-10	2.50E-09	-0.27084213	0.631604971	1	0.8153452	0.000127715	0.008820475	0.3818302	0.024400858	0.438711294	-0.23111774	0.25072853	1
Gm40578		0.6707062	0.51444066	0.40818754	0.63942915	0.7343559	0.51830536	0.301024	0.46361104	0.69733983	0.4177423	0.20475139	0.32923764	0.040746473	0.225016668	0.796078127	0.4162899	0.051084085	0.237042502	-0.52121466	0.266390964	0.696206078	0.07756635	0.731529171	1	-0.67468494	3.37E-08	3.12E-06	-0.87824136	1.96E-09	7.71E-08
Rars2		0.25173882	0.20509519	0.40806147	0.2914409	0.34403765	0.33502182	0.38389882	0.30173588	0.3293586	0.5141515	0.3188143	0.2336105	0.4157952	0.001038391	0.012139832	-1.14637	3.28E-11	7.64E-10	-0.1066373	0.196497381	0.544618392	0.44642985	0.021166323	0.377953516	-0.045182306	0.649296492	1	-0.22143371	0.351410397	1
Zdhhc17		0.385163	0.31622055	0.408012	0.34055686	0.42034194	0.41504174	0.37044486	0.43872455	0.4559315	0.4152768	0.4245561	0.4966748	0.031060543	0.33465637	1	-0.4378814	0.000130575	0.001207505	-0.16820532	0.516610862	1	0.2979642	0.056188489	0.711655626	-0.022395601	0.832178169	1	0.07595863	0.575238584	1
Atp11b		0.37303695	0.29318988	0.407827	0.34336233	0.4439085	0.3588143	0.36671025	0.36641118	0.49709478	0.56240714	0.450935	0.4096751	0.5841433	3.68E-05	0.000733016	-0.56363565	1.28E-05	0.000141555	-0.18488567	0.619644001	1	0.5101594	0.001406364	0.056052733	-0.37250242	0.015242528	0.305858142	-0.33646584	0.091249244	0.640191551
Gm13963		0.10803335	0.16812874	0.40776065	0.19587202	0.264627	0.24547298	0.23486282	0.18288584	0.11756278	0.31272522	0.3354154	0.34015858	-0.45548755	0.505217133	1	-1.4592962	7.36E-14	2.17E-12	-0.9272904	0.009186441	0.038550268	0.12895799	0.540698438	1	-0.12279961	0.482276987	1	-0.5941779	0.068756318	0.519974636
Nrxn2	Synapse	0.29559302	0.21785066	0.40758795	0.16496445	0.22572035	0.26365998	0.58646363	0.43791088	0.29581198	0.3833373	0.33678576	0.4098126	-0.10714008	0.866266986	1	-1.0477593	6.07E-11	1.39E-09	0.6646052	2.72E-11	3.57E-10	0.001234033	0.681347238	1	0.252625	0.408345257	1	1.1176118	9.08E-08	2.84E-06
Relch		0.4218717	0.3218083	0.4073406	0.39122826	0.4790051	0.5223671	0.41107658	0.43987423	0.55302405	0.5776082	0.59007925	0.43296963	0.63671714	6.19E-06	0.000157894	-0.4054731	0.000710791	0.005698992	0.016049733	0.070475161	0.230352392	0.49279952	0.002249978	0.078433995	0.1589014	0.171535998	1	-0.15333079	0.355274503	1
Pigp		0.24812327	0.26778114	0.4070243	0.24276826	0.24986985	0.2770516	0.5668936	0.42438743	0.2709886	0.33683306	0.21551259	0.33496144	-0.32684487	0.519679574	1	-0.7101403	2.58E-07	3.79E-06	0.6026058	1.23E-09	1.40E-08	0.14438172	0.239687332	1	0.16944538	0.504388956	1	0.897152	2.38E-05	0.000510046
Fam13a		0.3785885	0.29029638	0.40692472	0.37744766	0.46010476	0.45839402	0.28685814	0.4241177	0.5429764	0.32343474	0.47258216	0.34241307	-0.39516973	0.535852127	1	-0.57624274	4.32E-05	0.000435694	-0.59603107	0.194456549	0.53964948	0.6479133	0.000169112	0.010927789	-0.006702249	0.874920204	1	-0.14536342	0.447404156	1
Snx14		0.42453718	0.29727653	0.4068024	0.36977318	0.40903032	0.430545	0.37050578	0.49606296	0.463257	0.43004084	0.27783787	0.39622602	0.09807418	0.127581479	0.530098188	-0.5361546	3.42E-05	0.000350097	-0.16270623	0.349330269	0.861379824	0.15591192	0.351073857	1	0.09055846	0.495687822	1	0.3458153	0.027301815	0.252297767
D430042O09Rik		0.25810677	0.19635503	0.40667814	0.2192753	0.2721685	0.2836733	0.3119921	0.23234214	0.24978128	0.5292173	0.34723338	0.2139977	0.47523457	0.000933497	0.011167764	-1.2097503	1.75E-13	4.98E-12	-0.4547611	0.337716149	0.838859922	-0.05356215	0.808891747	1	0.068413235	0.938443807	1	-0.2581843	0.349553045	1
Sgce		0.24860926	0.19339389	0.40666446	0.21025623	0.26924396	0.30705032	0.41401008	0.2975652	0.32563278	0.5206437	0.34436536	0.31915486	0.44500667	0.002382844	0.023888837	-1.2338189	1.50E-12	3.91E-11	0.03148694	0.039954787	0.14143182	0.44758168	0.024928183	0.421213681	0.21814041	0.634383679	1	0.16568482	0.497952901	1
St3gal4		1.0518717	0.8054263	0.40660986	1.0675929	1.1895944	1.1540272	0.34100387	1.1125159	1.2162217	0.33123326	0.5855312	0.85234964	-0.35350588	0.568193981	1	1.3026547	3.47E-21	1.68E-19	-0.3041233	0.793818382	1	0.34994006	0.018029794	0.34107667	-0.07434826	0.682526946	1	-0.16268212	0.076733937	0.562859274
St7l		0.36501694	0.24095556	0.4065011	0.30640993	0.44048935	0.35645357	0.33435336	0.33447176	0.44799057	0.52658826	0.35123128	0.32844907	0.4667515	0.000232208	0.003458078	-0.8803392	8.25E-09	1.48E-07	-0.33713496	0.806634342	1	0.3594016	0.028581227	0.46546569	-0.37002707	0.009355651	0.210506448	-0.47862458	0.011210402	0.121033398
Matr3		0.35679114	0.29702836	0.4064669	0.2722165	0.3414678	0.40304473	0.51838005	0.39739317	0.39098063	0.4727178	0.51313794	0.47985065	0.26912135	0.029092103	0.172844431	-0.53609866	1.00E-05	0.000114161	0.43780002	1.77E-06	1.42E-05	0.15821324	0.235150938	1	0.28635836	0.125537611	1	0.26163742	0.14096591	0.871225393
Pgrmc1		0.1902658	0.22079644	0.40639654	0.19839281	0.13411969	0.20897517	0.71900696	0.37540546	0.21793383	0.2927774	0.47531217	0.15719551	-0.5598082	0.121570532	0.511560335	-1.0210387	8.56E-11	1.92E-09	1.0696474	7.05E-22	1.94E-20	0.2165107	0.215288866	1	0.6953504	0.036940432	0.599730671	1.6663601	2.23E-10	9.53E-09
Sec63		0.34716153	0.25904506	0.40635163	0.30424735	0.4229705	0.3591018	0.56755936	0.43176422	0.4422642	0.60991085	0.66983473	0.29047817	0.7450868	3.01E-07	1.08E-05	-0.7616655	1.82E-07	2.73E-06	0.60772896	2.97E-10	3.57E-09	0.42240468	0.016692552	0.324479353	-0.28523073	0.048412684	0.717962852	0.036480375	0.720699268	1
Itgb1		0.28932124	0.23018003	0.4063478	0.31199127	0.32155773	0.35001424	0.78221595	0.46099114	0.36923704	0.73107654	0.9249122	0.43049848	1.1036241	1.31E-13	1.46E-11	-0.9537592	5.48E-10	1.14E-08	1.242666	1.18E-26	4.18E-25	0.41267994	0.016643241	0.32410016	0.14400953	0.494050722	1	0.6267832	0.000507434	0.008092283
Purg		0.3720235	0.24325311	0.4063287	0.2814271	0.36870882	0.3581056	0.4164183	0.36400905	0.4944458	0.5593198	0.42027384	0.32992885	0.5802314	3.13E-05	0.000638175	-0.864179	6.13E-09	1.13E-07	0.043161895	0.043754432	0.152850688	0.5050838	0.00340315	0.104520757	-0.050207734	0.720929946	1	-0.022104431	0.916929403	1
Ddx6		0.40039778	0.30285025	0.40622085	0.3508072	0.4415425	0.44592062	0.66506755	0.5442103	0.54433644	0.56125087	0.58629245	0.37600935	0.5871922	5.05E-05	0.000958484	-0.5026225	6.52E-05	0.000639176	0.91454023	4.03E-18	8.74E-17	0.5550378	0.000835591	0.036732257	0.017625395	0.949466245	1	0.38172984	0.015532702	0.15864504
Pdss2		0.43255436	0.31160992	0.40607414	0.37388745	0.489947	0.45768616	0.3446948	0.40288636	0.5317682	0.61212087	0.47261006	0.47240812	0.75325966	2.55E-07	9.30E-06	-0.4542099	0.000414823	0.003500119	-0.28346297	0.799890541	1	0.3752124	0.03748458	0.55193032	-0.12336916	0.383610604	1	-0.34971058	0.066245393	0.506063491
Per3		0.7638197	0.6367663	0.40607202	0.7663722	0.87959886	0.7198115	0.29738194	0.62266326	0.8075521	0.41972005	0.30529287	0.8788559	0.058212373	0.284217729	0.930380945	0.8298326	2.75E-08	4.61E-07	-0.5324083	0.160457937	0.459815028	0.115958594	0.664390171	1	-0.41968855	4.04E-05	0.002018865	-0.70671445	3.09E-09	1.19E-07
Gpr158		0.47613624	0.45660198	0.40595704	0.7506448	0.8535071	0.6358334	0.27897817	0.4852811	0.68018603	0.3018935	0.62241507	0.63673496	-0.5067718	0.236942665	0.82398098	0.20876043	0.697017853	1	-0.6379882	0.111986369	0.340815592	0.6758482	2.63E-05	0.00242888	-0.6010792	5.80E-06	0.000353956	-1.1096003	3.09E-11	1.45E-09
Gm11149		0.4229849	0.35513297	0.40592632	0.43648636	0.48177302	0.37352633	0.2815468	0.30236936	0.37494993	0.3391682	0.23187482	0.36760342	-0.31035584	0.840146998	1	-0.23181632	0.02873275	0.147395787	-0.6226936	0.30412196	0.772691766	-0.21085593	0.473916644	1	-0.45077533	0.001777845	0.053780324	-0.8098879	2.78E-05	0.000587257
Nbas		0.32794404	0.24942052	0.40591863	0.28790313	0.39235434	0.4019053	0.34850687	0.38598433	0.44207224	0.5211874	0.5563867	0.40724456	0.4501615	0.001692973	0.018173008	-0.8216532	1.23E-08	2.17E-07	-0.26401475	0.82417983	1	0.5184279	0.005199653	0.145023665	0.04204265	0.862938242	1	-0.02850734	0.945141316	1
Lrrc8a		0.35981476	0.3073156	0.40585762	0.29770666	0.32467976	0.43072295	0.61002374	0.74193287	0.38361534	0.2746265	0.3710491	0.33194628	-0.6635234	0.076148506	0.363890333	-0.47655115	0.000232445	0.00206261	0.747579	1.76E-13	2.80E-12	0.11063576	0.363643655	1	0.48904034	0.006125888	0.151873159	1.5198636	7.83E-23	9.42E-21
Slc41a1	Additional Transporters	0.5006877	0.5245233	0.40575567	0.69362813	0.7409947	0.61436564	0.6817392	0.8892621	0.62082636	0.43472824	0.5116195	0.5477462	0.12186133	0.204670643	0.747182415	0.46268567	0.010187312	0.060705309	0.96563643	2.67E-17	5.51E-16	0.40499708	0.007460809	0.184968555	-0.37194735	0.001835554	0.055152538	0.3844682	0.000389347	0.006380601
Shisa4		0.60767037	0.6160074	0.40537477	0.6350325	0.57066673	0.58633363	0.6958313	0.7908108	0.56134814	0.5431237	0.5653403	0.4346036	0.5292137	0.00014435	0.002316907	0.76850504	5.54E-07	7.70E-06	1.0081254	1.11E-19	2.68E-18	-0.1510443	0.24537279	1	0.051458213	0.719347824	1	0.64736027	3.43E-07	9.89E-06
Celrr		0.4979327	0.30678153	0.40531412	0.4321284	0.5843546	0.507478	0.32497638	0.46905345	0.49248037	0.523744	0.3941999	0.49912262	0.46184048	0.00143604	0.015865114	-0.47711378	0.000346721	0.00298041	-0.38017583	0.702341022	1	-0.020140735	0.947325935	1	-0.26397407	0.043942356	0.679194277	-0.4075312	0.012000489	0.1280281
Tent2		0.28132594	0.20404558	0.4053048	0.28845504	0.32111317	0.33543915	0.36237755	0.29835743	0.43400285	0.5005963	0.46407184	0.50985485	0.37855	0.004017095	0.036463938	-1.142653	1.96E-12	5.05E-11	-0.1944552	0.657953081	1	0.7421457	0.000193502	0.012172419	0.07386749	0.773732447	1	-0.12330101	0.69603862	1
Zzef1		0.37510434	0.2660369	0.40518257	0.38969827	0.48407444	0.46719623	0.34373647	0.39637583	0.5158517	0.61874783	0.5278338	0.39078373	0.7779199	2.09E-07	7.86E-06	-0.7129217	1.10E-07	1.69E-06	-0.28435287	0.89087936	1	0.5687048	0.000979446	0.041985922	-0.0643369	0.578850381	1	-0.35624754	0.036334643	0.317879416
Firre		0.36763844	0.3071823	0.4051205	0.3480693	0.3974494	0.4274966	0.31316626	0.37045115	0.50027287	0.4364059	0.3445896	0.4806302	0.13146514	0.088342446	0.404817632	-0.47408783	0.000128441	0.001189878	-0.4417151	0.421826065	0.988970924	0.5470008	0.001868182	0.0683064	0.12830205	0.467704018	1	-0.122206196	0.497156948	1
Tbce		0.2844439	0.2401359	0.404838	0.29577205	0.3752307	0.4086228	0.33876395	0.3086126	0.38513097	0.48590067	0.4181472	0.36930278	0.32611704	0.007851719	0.062340931	-0.8786749	7.21E-09	1.31E-07	-0.30767328	0.792582263	1	0.51388013	0.004875561	0.138650744	0.14864853	0.344038444	1	-0.33276862	0.182396375	1
Asb3		0.36658755	0.24018174	0.40455306	0.3419483	0.40299603	0.31181866	0.3862372	0.33873898	0.390421	0.50969326	0.38863263	0.37159228	0.4149011	0.002025588	0.021000791	-0.8771299	5.17E-09	9.62E-08	-0.080922246	0.181372611	0.509185223	0.10914709	0.408854885	1	-0.43973818	0.004568173	0.119413935	-0.29980168	0.136589914	0.853270229
Cdc73		0.5043586	0.34301817	0.40439588	0.3909467	0.5980501	0.48323074	0.46218494	0.5119889	0.5876952	0.6017539	0.54132587	0.36555788	0.7276537	2.07E-06	5.90E-05	-0.28450915	0.004451393	0.029449588	0.23738877	0.001792693	0.008888895	0.2861764	0.070237289	0.816754861	-0.3978053	0.002840081	0.080328444	-0.29194692	0.064279418	0.494716532
Rab28		0.3319295	0.2619908	0.4043889	0.36148906	0.45593393	0.43375012	0.49179992	0.41010422	0.44098932	0.5355511	0.34579197	0.402994	0.5072776	8.08E-05	0.001431788	-0.734639	3.42E-07	4.91E-06	0.3500751	8.40E-06	6.12E-05	0.49359116	0.003036716	0.096915051	-0.08914525	0.479382198	1	-0.18827173	0.329161258	1
Slc15a2		0.62667036	0.5006972	0.4042654	0.47789094	0.5621559	0.52391255	0.41187075	0.71111315	0.6940204	0.2937716	0.14775792	0.5104585	-0.5449389	0.135787748	0.554317199	0.38342422	0.057974287	0.263259132	0.032747153	0.040027555	0.141593409	0.20116264	0.300301484	1	-0.13171563	0.334528027	1	0.45788243	0.000480556	0.007706018
Metap2		0.44061428	0.42073035	0.40393162	0.432063	0.45810443	0.3844886	0.7223322	0.5398163	0.40642744	0.45958278	0.56416214	0.37061867	0.22923729	0.010608763	0.078948793	0.07173302	0.594623368	1	1.0896633	1.54E-24	4.85E-23	-0.14291461	0.599309535	1	-0.3095559	0.022971392	0.419071399	0.30061612	0.041793525	0.356511404
Atp1a3		0.3896887	0.39900753	0.40382057	0.42534736	0.3795932	0.50355005	0.5252347	0.54680353	0.47777036	0.34159505	0.48986718	0.5145866	-0.2890952	0.929837117	1	-0.021001901	0.347272683	1	0.47358572	3.34E-07	2.92E-06	0.3621114	0.021939802	0.386478048	0.5036558	0.000588762	0.020439126	0.65646255	4.01E-05	0.000819886
Psmd11		0.37605688	0.30182323	0.40380377	0.36854005	0.4029735	0.39306745	0.4868558	0.42839807	0.34990218	0.48207638	0.54921323	0.33014894	0.31622374	0.0113821	0.083654586	-0.49783033	5.08E-05	0.000506373	0.33418152	3.01E-05	0.000202946	-0.12400464	0.688570759	1	-0.043526426	0.765449707	1	0.10787397	0.367293764	1
Emsy		0.46746045	0.35520107	0.40376258	0.4337657	0.5116886	0.4720208	0.32785362	0.44477257	0.5704355	0.47336087	0.37216216	0.4586841	0.28329566	0.026327129	0.160433246	-0.22211112	0.011668996	0.068272259	-0.358543	0.533630889	1	0.367896	0.022967036	0.397597765	-0.14736602	0.260305308	1	-0.2543006	0.147590436	0.898553154
Araf		0.39234242	0.33864734	0.40352923	0.394827	0.42484468	0.4243993	0.50706786	0.55608195	0.45117578	0.4251772	0.36387566	0.46336198	0.09208202	0.163142658	0.633591527	-0.30258	0.003242342	0.022251465	0.40984076	4.25E-06	3.22E-05	0.24699001	0.120131187	1	-0.001857199	0.953802261	1	0.490737	0.000989565	0.014762045
Pltp		0.096766904	0.1239598	0.40308234	0.07838773	0.061369825	0.097413525	0.6095317	0.15128331	0.066508904	0.37496337	0.22540198	0.13570519	-0.12592033	0.783324975	1	-1.9113766	1.37E-19	6.01E-18	0.75805956	7.77E-13	1.17E-11	-0.56308955	0.604777529	1	0.69293666	0.28518619	1	1.3676594	0.010393969	0.113771468
Ankib1		0.3760894	0.25820315	0.40302753	0.3630256	0.4115286	0.4419037	0.4467852	0.39749074	0.4129186	0.5731938	0.5175129	0.2625367	0.64083874	1.10E-05	0.000259929	-0.75258607	2.13E-07	3.16E-06	0.18249604	0.00367107	0.017007444	0.16309056	0.186038758	1	0.12620395	0.492383198	1	-0.06087845	0.687641352	1
Cyfip1		0.75024486	0.57467806	0.40266734	0.8059643	0.964206	0.7267276	0.6389543	0.9156296	0.8963437	0.5386173	0.5952613	0.6785289	0.5254028	0.000202088	0.003081611	0.64730954	0.000274142	0.002394365	0.8512944	1.88E-15	3.44E-14	0.37637746	0.015155352	0.305282109	-0.6030816	2.79E-09	3.07E-07	-0.11502778	0.188679885	1
Ndufaf2		0.40046427	0.40308923	0.4025891	0.41276228	0.4107654	0.31830797	0.48653597	0.35528222	0.36972958	0.40350848	0.50238746	0.4296604	0.003998469	0.31342758	0.993364138	0.002176009	0.358592593	1	0.33826503	5.20E-05	0.000337318	-0.13879292	0.706231139	1	-0.43862826	0.004048215	0.108021928	-0.25192055	0.174988066	1
Bcl9		0.35617754	0.2527622	0.40256754	0.25149053	0.29440677	0.32466146	0.31477436	0.33812246	0.36946774	0.4120439	0.23805368	0.38577056	0.040865686	0.193543534	0.718522113	-0.7854022	4.99E-07	6.98E-06	-0.4220197	0.697070974	1	0.063017055	0.517843753	1	0.16407351	0.524851355	1	0.23292856	0.189356424	1
Rps6		0.37482923	0.4163764	0.40243915	0.4308717	0.32532585	0.33702418	0.9148478	0.590382	0.3530256	0.3368525	0.5818209	0.41819197	-0.30687252	0.500410572	1	0.059855342	0.576249411	1	1.5946276	1.95E-46	1.71E-44	-0.10314063	0.847089194	1	0.059870202	0.837212659	1	1.0654962	1.65E-10	7.16E-09
Atp6v1b2		0.3747641	0.33673587	0.40236327	0.33350143	0.37172234	0.41115463	0.50129014	0.4165996	0.36963096	0.4072193	0.4445189	0.24296811	0.021045826	0.270531407	0.901173015	-0.30713043	0.003988846	0.026741863	0.39386323	1.88E-05	0.00013039	-0.023829067	0.831124429	1	0.17575102	0.271916732	1	0.19892935	0.215380876	1
Cep170		0.28498653	0.19314708	0.40180814	0.28255937	0.3431107	0.3414128	0.39088717	0.3222065	0.34417415	0.5242579	0.434965	0.36683542	0.4788906	0.000388879	0.005362953	-1.2147743	1.10E-12	2.92E-11	-0.048151243	0.08367022	0.266539934	0.3171747	0.061581999	0.756901917	-0.008451601	0.945173801	1	-0.106602244	0.757788053	1
Zc3h12b		0.34591013	0.2618999	0.40154684	0.32056475	0.39724532	0.3803741	0.35912257	0.37534323	0.473962	0.49441513	0.3396364	0.45044023	0.37212983	0.00563962	0.048113703	-0.7228454	8.68E-07	1.17E-05	-0.1936298	0.405964453	0.963289221	0.55303705	0.002948462	0.095400937	-0.07556791	0.507363554	1	-0.098633446	0.739452185	1
Gm1673		0.4141425	0.5357745	0.401407	0.5180803	0.37170053	0.4127132	0.6866405	0.6196218	0.3654016	0.29524294	0.48785517	0.47644958	-0.52418125	0.164640899	0.637135385	0.5210275	0.008580953	0.052361429	0.9987996	7.48E-20	1.83E-18	-0.21808149	0.506422938	1	0.18251221	0.232161886	1	0.9307945	1.03E-08	3.71E-07
Tmed9		0.35903272	0.4046744	0.4013803	0.35594174	0.31464085	0.42830873	0.8426812	0.656655	0.3218095	0.38701263	0.6347643	0.41852495	-0.06363241	0.443222146	1	0.014327103	0.360432127	1	1.4211137	8.71E-40	6.13E-38	-0.18627983	0.558668459	1	0.5320037	0.003420448	0.094092955	1.3280221	1.16E-17	9.56E-16
Rbm33		0.38011825	0.21994187	0.40132686	0.34502688	0.47843134	0.35930455	0.3028293	0.36735463	0.47688922	0.47085416	0.4300993	0.23587078	0.28428936	0.017934105	0.11940519	-1.0052594	1.32E-10	2.92E-09	-0.4814845	0.228760444	0.6161168	0.40198126	0.015957814	0.314648569	-0.50501776	0.000518949	0.018497071	-0.4668936	0.007422052	0.085394481
Bcap31		0.3280879	0.3191017	0.40132082	0.31050104	0.30493262	0.3474384	0.6818519	0.5378301	0.3036187	0.3582053	0.49121016	0.3550637	-0.1970344	0.980010224	1	-0.39360127	0.000695927	0.005591836	0.9852344	3.60E-20	8.98E-19	-0.13040008	0.850239883	1	0.22059208	0.274322692	1	0.9984214	8.32E-09	3.04E-07
Stat5b		0.42474854	0.26981634	0.40120164	0.33336285	0.4026886	0.46203467	0.31917784	0.41760194	0.52548754	0.40814576	0.32890454	0.4086316	0.030102989	0.215498211	0.773512359	-0.67241365	8.25E-06	9.55E-05	-0.39267895	0.899836794	1	0.38544783	0.036909295	0.547248588	0.24422097	0.071247875	0.920334995	0.06395489	0.606857793	1
Rnf180		0.19490276	0.15591311	0.40108868	0.22733408	0.30439728	0.336902	0.2817199	0.27433333	0.2445312	0.4336498	0.24974054	0.16479242	0.13772629	0.117614161	0.498852197	-1.5482322	3.38E-16	1.18E-14	-0.6006559	0.124399668	0.371831661	0.36437327	0.096237523	0.975301548	0.17107151	0.420618506	1	-0.17275648	0.762633142	1
Srp14		0.4051346	0.519154	0.40091443	0.4402641	0.31270748	0.3581618	0.8401994	0.52068925	0.33050296	0.2971254	0.44248194	0.35656726	-0.5114364	0.205119592	0.74819786	0.4646764	0.012764504	0.073707177	1.416854	3.70E-37	2.30E-35	-0.35086632	0.147454145	1	0.23041572	0.232058619	1	0.89602345	1.95E-07	5.82E-06
Efr3a		0.37819427	0.28227562	0.40090862	0.37435785	0.4592017	0.5084386	0.39632297	0.50403726	0.5369501	0.48404098	0.46816537	0.38050517	0.33623093	0.005883467	0.049771157	-0.59660673	1.29E-05	0.000142763	-0.02012385	0.07197532	0.234463153	0.62888074	0.000158964	0.01042695	0.18531518	0.221276647	1	0.1693306	0.257525882	1
Zfp91		0.3826697	0.33513153	0.40081948	0.37603167	0.44604337	0.3662452	0.67342967	0.5212307	0.49188018	0.52705914	0.5085789	0.3591131	0.49309048	0.000377556	0.005240023	-0.3085085	0.004267395	0.028318405	0.96273583	1.34E-19	3.22E-18	0.4467087	0.008073267	0.194968283	-0.3458221	0.020907966	0.388210075	0.28332898	0.056067851	0.447206634
Itgb3bp		0.26861367	0.2394882	0.40059692	0.27039582	0.30858612	0.27986708	0.34684223	0.2585179	0.3031119	0.3796543	0.33062813	0.1964787	-0.09355165	0.451108781	1	-0.8645999	8.51E-08	1.33E-06	-0.24905707	0.364365601	0.887988086	0.20038716	0.237322792	1	-0.16266224	0.293996212	1	-0.29323018	0.217371734	1
Utp14b		0.46662873	0.24492106	0.40047362	0.44498825	0.6383025	0.43886852	0.23616095	0.39553547	0.5390237	0.27593842	0.22448805	0.30223155	-0.63224775	0.074728973	0.358418992	-0.8276216	4.30E-08	7.03E-07	-0.8867403	0.002457003	0.011847531	0.26465338	0.059827915	0.744316368	-0.6971621	8.89E-08	7.48E-06	-0.8805694	6.86E-08	2.21E-06
Ppm1b		0.38802448	0.24175979	0.40005532	0.35263708	0.4815917	0.42000517	0.34175143	0.4107618	0.43242595	0.4864847	0.5156664	0.31873414	0.34913126	0.00701603	0.057219767	-0.84690744	2.78E-08	4.66E-07	-0.27190349	0.671491875	1	0.19051786	0.240760615	1	-0.2451551	0.065389395	0.873621054	-0.2843882	0.082066575	0.591015174
Nme1		0.41302148	0.4999764	0.39983898	0.4670846	0.36277303	0.40575674	0.8464096	0.5989372	0.31523424	0.34904474	0.46555135	0.3816759	-0.23492873	0.965228924	1	0.4000727	0.032611872	0.163547893	1.4372828	1.20E-37	7.78E-36	-0.46460226	0.066078829	0.792399595	0.19453488	0.219584611	1	0.90729135	2.29E-08	7.80E-07
Snhg9		0.31065315	0.34110644	0.3997238	0.35610184	0.34839076	0.3243398	0.41377896	0.31528515	0.33066642	0.42105374	0.3435426	0.32247812	0.09143681	0.170247624	0.65379295	-0.27366933	0.008441145	0.051656008	0.060680866	0.020546101	0.079146601	0.10527861	0.343672305	1	-0.12152026	0.340170937	1	-0.16924825	0.569486559	1
Bbof1		0.30500165	0.2012823	0.39961812	0.3367108	0.37674394	0.24187058	0.22016434	0.2500967	0.28466398	0.27227846	0.18054576	0.26137024	-0.65052843	0.117393273	0.49807426	-1.139623	2.37E-11	5.59E-10	-0.99616385	0.001038361	0.00537953	-0.114947475	0.96853352	1	-0.74164677	3.32E-05	0.001692431	-0.687219	0.001112835	0.016321166
Zc3h13		0.36108378	0.26272112	0.3995866	0.3354277	0.37040392	0.38343558	0.31916073	0.3791388	0.41018483	0.41046515	0.3734075	0.37170386	0.047127098	0.18792554	0.70376818	-0.7091422	7.38E-07	1.01E-05	-0.38570735	0.74947727	1	0.22163023	0.152038062	1	0.05987447	0.855465314	1	0.04032023	0.736925709	1
Gulp1	Phagocytosis	0.78465426	0.57747436	0.39945897	0.6616175	0.80248034	0.6012782	0.3892951	0.5689238	0.9577515	0.787259	0.5731654	0.5738768	1.2860161	2.80E-16	4.18E-14	0.6705318	0.000113914	0.001068954	-0.044995464	0.062151368	0.20687538	0.43036038	0.002095592	0.074432006	-0.57840765	4.06E-07	2.99E-05	-0.68380654	3.57E-07	1.03E-05
Mettl15		0.26353416	0.21730907	0.3993267	0.25651622	0.34132677	0.35791844	0.2962796	0.27184293	0.35943222	0.49091136	0.36870176	0.27240142	0.36884212	0.007440755	0.059823947	-1.0158544	8.26E-10	1.69E-08	-0.50924313	0.348350703	0.859613971	0.5204908	0.007345121	0.183143956	0.08114171	0.85994756	1	-0.38105935	0.121974726	0.78975005
Ppp3cb		0.3175012	0.27372035	0.39930636	0.24179584	0.29223984	0.4115282	0.3845157	0.33897328	0.37290174	0.5331318	0.4333935	0.35817012	0.52100414	0.000153441	0.002446995	-0.64045537	3.62E-06	4.43E-05	-0.065817825	0.196844834	0.545465582	0.27429122	0.113491715	1	0.5849226	0.000935302	0.030521255	0.24949996	0.23981374	1
Map1lc3b		0.42069784	0.4280968	0.39923894	0.36861616	0.35604462	0.3979237	0.8522829	0.66263276	0.34179148	0.36912066	0.4556319	0.43069214	-0.13627341	0.785317073	1	0.122932434	0.914074993	1	1.4547167	5.58E-38	3.67E-36	-0.36019477	0.082099653	0.884804051	0.19253688	0.345495968	1	1.1359942	2.94E-13	1.70E-11
Snrpn		0.39330825	0.51036626	0.39908028	0.43435165	0.37438792	0.38292763	0.4620357	0.55102617	0.41667274	0.23677722	0.28190732	0.31306568	-0.8764182	0.018896068	0.12419455	0.44119257	0.021099506	0.113900683	0.25998664	0.000604161	0.003266147	0.10124258	0.380985621	1	0.03908563	0.832961782	1	0.69479454	8.82E-06	0.000204059
Rpl36a		0.39362615	0.4980051	0.39901918	0.39568546	0.29413217	0.36071965	0.94566315	0.55609363	0.30525875	0.36714414	0.5025745	0.32561538	-0.14456904	0.562403756	1	0.39642513	0.036319912	0.178798345	1.6829925	3.57E-49	3.44E-47	-0.43424186	0.070534561	0.818752885	0.34506267	0.085613655	1	1.121173	4.66E-10	1.92E-08
Ampd3		0.18832175	0.11179682	0.39899975	0.1553449	0.17163916	0.3113178	0.5062154	0.29104263	0.21464445	0.6672225	0.51371974	0.28138855	0.95236725	3.21E-10	2.11E-08	-2.051488	1.03E-20	4.91E-19	0.42651734	2.17E-06	1.72E-05	0.20837414	0.197640553	1	0.96381694	0.000106746	0.004706493	0.8513009	0.000517022	0.008230114
Haghl		0.38470277	0.39924595	0.3988548	0.3888121	0.3738211	0.5395558	0.4918466	0.4208333	0.38928172	0.39422402	0.25780016	0.40414762	-0.020408457	0.243165499	0.839359846	0.001714991	0.350553216	1	0.3743867	2.70E-06	2.10E-05	0.020586025	0.698136146	1	0.65804344	5.08E-05	0.002452035	0.20705268	0.302515902	1
Mon2		0.36695856	0.29208925	0.39865884	0.3247094	0.37000102	0.42963862	0.3764975	0.38560948	0.47503477	0.42895064	0.46148545	0.30086952	0.12901069	0.126115845	0.525939336	-0.530035	3.41E-05	0.000349303	-0.099530384	0.283122514	0.730933183	0.4558303	0.004759645	0.135798125	0.26147306	0.124432597	1	0.07157785	0.700871649	1
Kat2b		0.3343124	0.22456253	0.3986309	0.3298622	0.39906025	0.44608536	0.43111697	0.34644064	0.45619118	0.6009657	0.5766566	0.58479524	0.7502884	2.73E-07	9.87E-06	-0.9600096	2.80E-09	5.41E-08	0.13807541	0.006618148	0.028829195	0.5421348	0.001564147	0.060049427	0.19701663	0.209435302	1	-0.24430811	0.217465379	1
Cystm1		0.36136192	0.3668056	0.39831614	0.38736716	0.33598572	0.34353283	0.6977649	0.50704116	0.34515297	0.46201766	0.35490125	0.27784777	0.26326922	0.023109394	0.144328673	-0.14307404	0.067748802	0.298859448	1.0444584	2.06E-21	5.54E-20	-0.07858783	0.999541631	1	0.03779991	0.970400083	1	0.7257353	1.84E-05	0.000399315
Slc35d1		0.25144792	0.1943637	0.39820892	0.13994318	0.17662287	0.27452585	0.37078726	0.29228586	0.29290998	0.4434599	0.40080374	0.21273002	0.19020247	0.064111801	0.319043593	-1.1890593	5.34E-12	1.33E-10	-0.123978876	0.296522984	0.75788418	0.25146142	0.191492856	1	0.7095446	0.011375086	0.24281111	0.8133981	0.005544737	0.066247559
Vps13c		0.43576497	0.30990186	0.39782292	0.3755856	0.52613443	0.40563548	0.35290492	0.4053359	0.53650934	0.44155392	0.390071	0.459102	0.18420847	0.060927289	0.306699524	-0.42746916	0.000390588	0.003312761	-0.20727064	0.523143644	1	0.37858945	0.021497445	0.381710497	-0.46889406	0.000449801	0.016286406	-0.47019044	0.003007942	0.039028501
Slc38a6		0.25403312	0.19097856	0.39756125	0.22353989	0.2966068	0.285296	0.26198176	0.2539736	0.28315923	0.4962165	0.2814497	0.30428356	0.39624003	0.00249577	0.024868158	-1.214081	4.17E-12	1.04E-10	-0.7048759	0.042579652	0.149246026	0.17854656	0.186698196	1	-0.06464625	0.536388652	1	-0.2560357	0.293231139	1
Sqstm1		0.20826776	0.18847047	0.39751416	0.23736559	0.23854941	0.2708514	0.4643865	0.274468	0.21948831	0.3956687	0.4641724	0.28580293	-0.008132482	0.453281986	1	-1.2348127	8.25E-13	2.21E-11	0.27601174	0.000154644	0.000924039	0.08408659	0.297096133	1	0.2075024	0.558630557	1	0.22936606	0.306260232	1
Rpl12		0.3481485	0.3945811	0.3974348	0.38038486	0.34065846	0.37258697	0.9446543	0.56184274	0.33487928	0.3487574	0.5192956	0.38830215	-0.22578615	0.877277859	1	-0.012590477	0.287733599	0.901208558	1.6875702	9.42E-51	9.72E-49	-0.06617723	0.968024624	1	0.1536487	0.408674947	1	0.8933478	7.46E-08	2.39E-06
Usp33		0.40588254	0.30214772	0.39727828	0.36082438	0.43858227	0.39026645	0.34761947	0.42807135	0.44234237	0.49707228	0.34729102	0.52975136	0.40063888	0.006309058	0.052722238	-0.46750954	8.52E-05	0.000818843	-0.2306808	0.811682243	1	0.15225497	0.316734653	1	-0.20564103	0.189396932	1	-0.04312416	0.888358755	1
Frmpd1		0.6362789	0.40768844	0.3971129	0.5511212	0.65843767	0.68525255	0.27719548	0.58570254	0.753476	0.34302872	0.58814347	0.52510977	-0.25263408	0.729524338	1	0.046056595	0.621898547	1	-0.60999894	0.167777086	0.476863212	0.3381544	0.029617228	0.476981704	0.07908164	0.399917818	1	-0.22675097	0.068020225	0.515902384
Rbfox1		0.45266268	0.37222528	0.39703467	0.37853667	0.48718312	0.52941716	0.39320984	0.5318788	0.5916377	0.41472775	0.523429	0.42362908	0.076523334	0.140083089	0.566100484	-0.11212953	0.138076427	0.525761845	-0.016905872	0.120028432	0.360624036	0.4952109	0.001623452	0.061781095	0.15297624	0.383177933	1	0.16160084	0.217434161	1
Osbpl3		0.037627585	0.042091273	0.3968502	0.052479357	0.09434663	0.08461878	0.33934388	0.081323974	0.06789775	0.6861725	0.3056855	0.20046875	1.0174166	1.64E-10	1.15E-08	-3.5022542	4.17E-28	2.64E-26	-0.2698677	0.659875286	1	0.87360036	0.350579495	1	-0.164115	0.695255748	1	-0.22382157	0.806377313	1
Mapk1		0.43563703	0.34796077	0.39676952	0.42000917	0.45266077	0.48752442	0.49989966	0.4694533	0.5413412	0.5440351	0.6056815	0.47690785	0.5699252	2.90E-05	0.000598565	-0.22676462	0.021036548	0.113607801	0.41327018	2.16E-06	1.71E-05	0.39584398	0.01245937	0.267487109	0.13415615	0.235483672	1	0.06559215	0.627488032	1
Mast2		0.3015113	0.2191779	0.39659682	0.30929428	0.45438868	0.46313962	0.5541759	0.41408378	0.40443075	0.9840555	1.1049595	0.6682388	1.7831337	7.73E-28	3.96E-25	-0.9901074	4.06E-09	7.64E-08	0.60531175	2.13E-09	2.35E-08	0.50227976	0.003599603	0.109545975	0.03431378	0.751932315	1	-0.1651756	0.51801595	1
Snx25		0.32726216	0.2569226	0.396042	0.31632394	0.4459326	0.4377017	0.33527267	0.39856768	0.4638558	0.38632673	0.41138187	0.44162875	-0.043295663	0.467550981	1	-0.73012346	2.21E-07	3.28E-06	-0.28681982	0.926661783	1	0.6082395	0.00042685	0.022302786	-0.033250842	0.75984876	1	-0.19856496	0.238510822	1
Gcc2		0.42328727	0.35271287	0.3960024	0.39685044	0.49706843	0.44861102	0.42580396	0.4250527	0.50884813	0.46136594	0.32572952	0.50664246	0.27091047	0.010572904	0.078771758	-0.2001855	0.034875502	0.17282837	0.12764561	0.004464296	0.020307185	0.33209395	0.038008253	0.555878681	-0.18567841	0.212870533	1	-0.28172874	0.109258438	0.728866741
Marf1		0.38652638	0.31215948	0.395916	0.397367	0.4749441	0.41051742	0.47122887	0.48477513	0.46919414	0.53476894	0.8463741	0.322253	0.54162246	0.000194018	0.002977676	-0.40688598	0.000434375	0.003656819	0.30947396	7.59E-05	0.000478108	0.34348962	0.041876676	0.588392084	-0.2602064	0.037151433	0.601286609	0.03721446	0.805599637	1
Hoxa9		0.3348458	0.3292458	0.39554876	0.33360416	0.31324294	0.28562972	0.4311693	0.29901946	0.28885266	0.5881378	0.32449183	0.32231468	0.72256315	2.44E-05	0.000515695	-0.3154002	0.005518334	0.035553215	0.15185899	0.003314659	0.015532667	-0.24806172	0.589585677	1	-0.1540472	0.305474858	1	-0.077825375	0.869609249	1
Ldlrad4		0.70521545	0.6263463	0.3954924	1.1172861	1.286701	1.0357525	0.44565356	0.71223056	1.0303234	0.59010285	0.9034315	0.81340176	0.7291799	6.68E-06	0.000169068	0.84395224	7.51E-07	1.02E-05	0.21098511	0.003893853	0.017947199	0.81496215	1.30E-09	4.93E-07	-0.52828187	5.27E-08	4.65E-06	-1.335472	2.82E-33	6.62E-31
Pknox2		0.30126968	0.20022298	0.3953042	0.24038514	0.35256323	0.3132039	0.2740998	0.30544734	0.43606937	0.5277521	0.3157109	0.40573123	0.5197607	0.000357541	0.004994095	-1.1290492	4.52E-11	1.04E-09	-0.62056047	0.146603035	0.426329112	0.6367004	0.000411389	0.021740329	-0.20074388	0.182920305	1	-0.2428055	0.210308868	1
Ctdspl		0.41654578	0.25692278	0.39499828	0.27672848	0.37141925	0.47040325	0.31977332	0.42016733	0.5040224	0.4756411	0.37842366	0.280277	0.33040577	0.00717648	0.058201048	-0.725513	2.03E-06	2.58E-05	-0.3622852	0.988086641	1	0.34293774	0.04409017	0.608551162	0.41724524	0.0138091	0.283189607	0.21539314	0.244193009	1
Slc38a9		0.37856066	0.31984335	0.39499763	0.36882314	0.43242404	0.46103105	0.29288208	0.35207498	0.48920482	0.4784601	0.51106316	0.42684323	0.3411282	0.007784265	0.061918347	-0.36191335	0.001657785	0.012191021	-0.50939894	0.280836497	0.726108507	0.4554804	0.005191447	0.144949656	0.11458416	0.491650445	1	-0.35830304	0.074420018	0.550526776
Pomp		0.35957843	0.4728715	0.39495116	0.41864532	0.37567797	0.38075435	0.71444976	0.41749048	0.30541816	0.2796473	0.46097222	0.3448017	-0.58590674	0.151726504	0.60078219	0.3200336	0.275183685	0.871415002	1.1068175	3.61E-23	1.07E-21	-0.27674994	0.413396258	1	0.0232562	0.981233944	1	0.18439655	0.197556536	1
Pabpc1		0.36368534	0.33070606	0.39453912	0.36114404	0.33954084	0.33018437	0.8000052	0.416422	0.30359274	0.5304744	0.8143564	0.30953366	0.53270245	8.37E-05	0.001477279	-0.30344146	0.004136743	0.027598726	1.3412472	4.29E-31	1.98E-29	-0.30630708	0.341594529	1	-0.047438618	0.659598185	1	0.35340443	0.040131199	0.344173808
Fbxo2		0.25572672	0.34632263	0.39449912	0.33156526	0.22878408	0.24323425	0.9999714	0.4321635	0.16486333	0.26281095	0.26211745	0.22754353	-0.6861832	0.075216893	0.36016365	-0.22479792	0.037077651	0.181638048	1.8288933	8.81E-49	8.37E-47	-0.701172	0.104418697	1	0.09919273	0.918282101	1	1.0723621	2.00E-07	5.95E-06
BC031181		0.35837865	0.44187233	0.39446783	0.38210863	0.3501456	0.35542282	0.8214975	0.60299146	0.3006192	0.30412763	0.367988	0.48477432	-0.44418332	0.444110116	1	0.20029335	0.635519108	1	1.3973852	9.84E-37	6.03E-35	-0.2974959	0.319798835	1	0.02561149	0.915052372	1	0.98100084	3.65E-09	1.40E-07
Sycp3		0.41432813	0.3948488	0.3943428	0.47382265	0.47908032	0.35301995	0.16740797	0.30684152	0.35748476	0.17664096	0.08137898	0.62012416	-1.3231298	0.000210931	0.003194057	0.00223881	0.29460768	0.916471414	-1.4074326	9.52E-07	7.84E-06	-0.25652665	0.344225568	1	-0.537738	0.000154809	0.006364486	-0.77513313	2.45E-05	0.000523404
Jakmip2		0.13095231	0.08515781	0.39426413	0.06017618	0.092824444	0.1235036	0.31038678	0.11966635	0.0951244	0.55597484	0.17974572	0.12902491	0.6217082	1.70E-05	0.000377863	-2.4428208	7.05E-22	3.56E-20	-0.40914556	0.78375167	1	-0.48748535	0.73239368	1	0.43450567	0.374871814	1	0.38614613	0.29868537	1
Rpl5		0.34824252	0.38213623	0.3940565	0.34314838	0.31203207	0.3449262	0.9054413	0.52729756	0.32688984	0.42673475	0.56682277	0.26969653	0.14011738	0.100005638	0.443025147	-0.05346882	0.17502294	0.629966755	1.6087317	5.18E-46	4.49E-44	-0.10755551	0.887464276	1	0.16961803	0.389874189	1	0.9230312	1.20E-07	3.67E-06
Ksr1		0.16028768	0.11320776	0.39369676	0.11457952	0.1817485	0.23522706	0.26644814	0.19967593	0.24393675	0.41307235	0.21510203	0.25929683	0.08422322	0.194622321	0.721296184	-2.008977	1.57E-21	7.76E-20	-0.66006076	0.041737545	0.146767288	0.6682148	0.011124804	0.24654002	0.4120267	0.133899036	1	0.14905967	0.515201626	1
Dleu2		0.2753638	0.16544311	0.39359996	0.11567254	0.14579102	0.2533229	0.34857878	0.20554356	0.25169152	0.5833497	0.5273891	0.23496963	0.71560407	1.56E-06	4.61E-05	-1.422631	2.77E-13	7.75E-12	-0.20972514	0.614739478	1	-0.14750734	0.950019628	1	0.87722147	0.003238398	0.089842328	0.5399058	0.106652868	0.716489902
Ddhd2		0.30531546	0.2817639	0.39328653	0.31509873	0.37120438	0.3240294	0.3298229	0.32887185	0.31529143	0.4582467	0.3602593	0.38318878	0.2707177	0.024975989	0.153561744	-0.5660571	3.84E-05	0.000390096	-0.30242118	0.76269647	1	0.053953093	0.599708872	1	-0.23208612	0.096603639	1	-0.20700239	0.286971799	1
Shroom2		0.52101153	0.40580618	0.39319536	0.44862893	0.57096	0.53562325	0.32512012	0.49597868	0.6100932	0.4458243	0.44029012	0.42215076	0.22183919	0.025994067	0.158699982	0.055245418	0.522260255	1	-0.32631248	0.930723361	1	0.29799786	0.079723772	0.868997794	-0.1199998	0.365696602	1	-0.26198542	0.092718859	0.646333385
Akap10		0.42528027	0.29893577	0.3930241	0.3893019	0.46920624	0.44821754	0.318075	0.37725592	0.46736547	0.6003003	0.34070918	0.34678292	0.7729089	1.40E-07	5.54E-06	-0.4665582	0.000272427	0.002380973	-0.36251196	0.96806515	1	0.16874619	0.219789195	1	-0.082316704	0.598195676	1	-0.38567138	0.044952365	0.37802256
Dpysl3		0.032750145	0.036351744	0.3929323	0.04660319	0.07477254	0.09896615	0.5038362	0.090868264	0.050840445	0.74037284	0.22091782	0.17860122	1.1881288	1.04E-12	1.00E-10	-3.7005925	1.86E-26	1.10E-24	0.44463253	1.23E-06	1.00E-05	0.64761555	0.474863017	1	0.42213142	0.449503319	1	0.293039	0.597412658	1
Cldn11		0.23671138	0.27500924	0.39292005	0.26671496	0.2365222	0.46580702	0.68014026	0.4170173	0.27683288	0.32818377	0.52661484	0.38945234	-0.30922925	0.677598373	1	-0.6045355	1.17E-05	0.000131674	1.0172145	3.38E-18	7.41E-17	0.2560649	0.112867172	1	1.152809	3.78E-10	4.65E-08	0.9554089	1.12E-05	0.000254252
mt-Nd3		0.39220107	0.3824113	0.39290506	0.42512473	0.35048848	0.40647605	0.74597645	0.6160877	0.4246526	0.41713893	0.31905606	0.57150507	0.10500499	0.120947932	0.509433157	-0.04711314	0.168658792	0.612208901	1.2036661	9.84E-25	3.14E-23	0.13968748	0.28232681	1	0.25673118	0.167449153	1	1.0207257	1.86E-10	8.01E-09
Ralgapb		0.34705567	0.2741131	0.39288393	0.3409529	0.42382935	0.43509662	0.3985733	0.39973518	0.51183176	0.53476304	0.38153276	0.45675194	0.55502355	8.60E-05	0.001512245	-0.60976005	1.55E-06	2.00E-05	0.025115991	0.069031364	0.226597862	0.6878437	5.72E-05	0.00465511	0.04655985	0.764602726	1	-0.10300864	0.631352293	1
Mcu	Ca Permissive Channels	0.42724234	0.3185064	0.3928244	0.45647952	0.5179386	0.5693732	0.3388956	0.40227097	0.6070103	0.5070824	0.64253366	0.4493894	0.45691508	0.001770817	0.0188176	-0.35934252	0.002187995	0.01569225	-0.25431192	0.575178561	1	0.64746696	3.86E-05	0.003359941	0.1770408	0.17914474	1	-0.45442557	0.01021989	0.112101031
Nr2c2		0.3978768	0.30627275	0.39275408	0.38101	0.48826915	0.43038428	0.35789353	0.43412542	0.4493072	0.45014548	0.55269074	0.4054983	0.24106364	0.033536183	0.193351503	-0.42481878	0.000849673	0.006671145	-0.16081174	0.221140742	0.599780594	0.21509105	0.114793019	1	-0.22699162	0.107095946	1	-0.21161264	0.179449014	1
Nup98		0.4601607	0.34503484	0.3927466	0.4350301	0.54601437	0.5773929	0.36339873	0.48638648	0.62860346	0.5768689	0.6599407	0.52730614	0.6981492	1.72E-06	5.04E-05	-0.22338465	0.012588087	0.072979037	-0.13454616	0.359353259	0.880044671	0.5824871	0.000427158	0.022302786	0.10535707	0.295262561	1	-0.21353239	0.135600175	0.848712099
Atp6v1a		0.28800908	0.29139522	0.39274526	0.3302694	0.35001025	0.38889262	0.6314699	0.53131956	0.30415472	0.46341795	0.5319955	0.27015075	0.29332566	0.012843002	0.09180707	-0.50788504	0.000121432	0.001131368	0.87195396	6.25E-17	1.25E-15	0.090911716	0.405747735	1	0.18174537	0.318809629	1	0.74254286	3.00E-06	7.59E-05
Hibadh		0.4992016	0.32327127	0.39242062	0.3843906	0.53845114	0.4535727	0.47482044	0.50411886	0.5702411	0.40925652	0.52278256	0.5592427	0.07355823	0.191639513	0.713478237	-0.3325048	0.003120795	0.021547598	0.33870214	4.41E-05	0.000289229	0.24773881	0.120329182	1	-0.31374925	0.012323828	0.259038528	-0.12195889	0.387513255	1
Slc20a1		0.3839055	0.33457774	0.39224234	0.47464254	0.5428689	0.52999413	0.38641897	0.50427365	0.49408805	0.39350325	0.5741104	0.4950381	0.005599191	0.230283438	0.808033355	-0.27351397	0.007031793	0.04387476	-0.026051985	0.10173955	0.31424665	0.44929326	0.006377875	0.165507769	-0.044741035	0.620811486	1	-0.13665605	0.3268018	1
Uqcrc2		0.42257273	0.38537937	0.39219528	0.43858233	0.43293497	0.41655937	0.5875331	0.5625459	0.4588963	0.31169128	0.38317895	0.530303	-0.3929249	0.443175439	1	-0.030527284	0.233801983	0.778922225	0.73546106	8.50E-13	1.27E-11	0.1470889	0.34628085	1	-0.06827454	0.513067813	1	0.47903857	0.001716987	0.023905951
Shoc2		0.3579934	0.23375352	0.39216626	0.30110738	0.36182505	0.33046234	0.4746011	0.3900403	0.38938755	0.4847849	0.5080634	0.3013184	0.37755632	0.002707678	0.026504181	-0.86669797	2.14E-08	3.66E-07	0.3389957	3.12E-05	0.000209569	0.14532721	0.299706168	1	-0.15473218	0.213764868	1	0.12995632	0.477584077	1
Snapc3		0.34543788	0.2671896	0.39199463	0.3191513	0.4838876	0.38882124	0.29264033	0.32138705	0.48321664	0.50933105	0.44218817	0.3329515	0.46874574	0.00093062	0.011144385	-0.64793396	1.41E-06	1.83E-05	-0.49745485	0.308981107	0.782144943	0.5904733	0.000526455	0.026278463	-0.38911203	0.003042152	0.085620292	-0.7154237	4.99E-05	0.00100681
Ccser2		0.30046886	0.23981492	0.39197668	0.27125993	0.34351	0.32862732	0.46224982	0.3646686	0.3720489	0.46678352	0.45296973	0.32042274	0.30979735	0.009287723	0.070917018	-0.8243767	1.35E-07	2.06E-06	0.29219374	0.000110423	0.000676532	0.3627992	0.030942609	0.489507374	-0.07523548	0.431835034	1	0.10239545	0.626953782	1
Abhd17b		0.60572374	0.5243818	0.3918959	0.6443934	0.7150314	0.65392005	0.4552941	0.64608765	0.64108944	0.5101635	0.62838465	0.5973891	0.4721924	0.000343237	0.004812322	0.522987	0.005957831	0.038074696	0.2652796	8.73E-05	0.00054594	0.11001004	0.650220378	1	-0.1779649	0.159558294	1	-0.2016068	0.119489988	0.777518852
Gsn		0.16215649	0.19536135	0.3917514	0.17127305	0.15590857	0.25222117	0.79892325	0.32536262	0.17985725	0.38624033	0.3964313	0.2255634	-0.024672035	0.264263546	0.887998986	-1.1523789	4.67E-11	1.08E-09	1.3507836	1.64E-30	7.30E-29	0.16259775	0.364419517	1	0.76582533	0.006882329	0.165900359	1.1884809	6.76E-06	0.000160625
Unc13c		0.5561476	0.3436041	0.39172313	0.21217556	0.27410242	0.32064387	0.2930636	0.33619228	0.56342804	0.30161864	0.15536265	0.22441378	-0.44585314	0.76924063	1	-0.22591984	0.105148134	0.424804291	-0.4938414	0.970941548	1	0.02450292	0.743421461	1	0.26149073	0.363097092	1	0.3416341	0.143720741	0.881647021
Kcnj16	K Permissive Channels	0.6513844	0.57465416	0.39157	0.5055279	0.5867859	0.4855514	0.5801743	0.98424613	0.6636804	0.23646963	0.3355897	0.62791944	-0.8453419	0.018364851	0.121467645	0.6960822	5.58E-05	0.000553085	0.71423775	8.68E-12	1.20E-10	0.03681398	0.990068938	1	-0.35272992	0.005031189	0.128768846	1.0700234	1.85E-19	1.70E-17
Cnot1		0.35918435	0.25174063	0.39149517	0.31320834	0.46168253	0.3877492	0.32523993	0.30941883	0.5402403	0.46191385	0.5680582	0.4952198	0.29302716	0.012851514	0.091842769	-0.74326205	7.44E-07	1.02E-05	-0.3181315	0.783212698	1	0.72923577	9.08E-06	0.001053271	-0.30887273	0.01871619	0.357690229	-0.6942149	0.000137674	0.00251689
Mrtfb		0.24120674	0.1599347	0.39145687	0.2509721	0.2912157	0.3804059	0.33748105	0.2523893	0.3070322	0.54396516	0.3482128	0.26349103	0.59321594	3.15E-05	0.000642022	-1.4660407	6.62E-15	2.09E-13	-0.25534207	0.91142887	1	0.39776933	0.035233899	0.533536064	0.45338273	0.012963816	0.26881127	-0.23571166	0.435041599	1
Prpf39		0.34179595	0.24194229	0.39141417	0.30307537	0.3985799	0.3347204	0.31531864	0.34923726	0.4171651	0.46898925	0.53895	0.4684333	0.32081723	0.012229502	0.088340722	-0.8075351	6.66E-08	1.06E-06	-0.3700029	0.803454405	1	0.34528065	0.03134199	0.493950577	-0.30078605	0.043621885	0.674640363	-0.22846769	0.287958071	1
Naa15		0.38466936	0.30668467	0.39105713	0.40090734	0.4197032	0.41825438	0.465407	0.35484695	0.3916876	0.46871516	0.52272344	0.40621635	0.32135156	0.006968198	0.056900777	-0.41501695	0.000854159	0.006702339	0.3085616	2.23E-05	0.000152619	0.031473853	0.667684611	1	-0.006106612	0.966607312	1	-0.29196852	0.139861936	0.866865075
Psma7		0.42755613	0.43275678	0.3910442	0.42136618	0.33689052	0.3880684	0.7475072	0.53903353	0.37611207	0.37812915	0.520363	0.44198716	-0.058364466	0.318049848	1	0.17837368	0.739038819	1	1.2161429	1.82E-28	7.17E-27	-0.22453877	0.345268546	1	0.24317354	0.195037302	1	0.8345185	1.34E-06	3.57E-05
Ndufs3		0.44843587	0.50560737	0.39097765	0.5261091	0.46843022	0.43837145	0.6282421	0.5426587	0.4355116	0.3531066	0.3194081	0.48548916	-0.17599054	0.81773963	1	0.45977643	0.019888852	0.108143038	0.8698553	2.64E-15	4.79E-14	-0.05219794	0.729945123	1	-0.11899609	0.372373511	1	0.27024767	0.096736468	0.666860902
Ppig		0.35213447	0.25067973	0.39093426	0.3024837	0.38582498	0.39910635	0.46122304	0.34514195	0.4486061	0.4558972	0.50654227	0.28497148	0.27194056	0.013662295	0.096240656	-0.74765277	1.13E-06	1.49E-05	0.2928308	4.36E-05	0.000286031	0.4235435	0.009584857	0.220460153	0.059032273	0.800774098	1	-0.19188686	0.36787236	1
Tmem167		0.31810835	0.30906636	0.3909063	0.332088	0.33894408	0.34752768	0.5899292	0.4471738	0.3458756	0.47064552	0.60659105	0.38816425	0.32945448	0.005758995	0.048924284	-0.4013778	0.001191889	0.009029438	0.7489695	9.13E-13	1.36E-11	0.14187106	0.252208296	1	0.04262596	0.875795046	1	0.4829607	0.012343516	0.131258591
Gm9750		0.22992136	0.1304976	0.39087665	0.17321926	0.19930218	0.29232466	0.24214551	0.21161367	0.23095778	0.33610564	0.15149613	0.36362135	-0.2596958	0.462224942	1	-1.7786628	2.08E-16	7.36E-15	-0.80377555	0.007154491	0.030917918	0.00726488	0.489503201	1	0.6224619	0.022642861	0.41365608	0.09566019	0.639589798	1
Ino80dos		0.32608178	0.31498775	0.39087036	0.3138578	0.42510203	0.36644214	0.25663504	0.3476397	0.3997067	0.46112928	0.27953926	0.21201949	0.2927496	0.012857192	0.091858198	-0.36934525	0.001662979	0.012222332	-0.7090177	0.032197304	0.117165153	0.3500222	0.035211711	0.533536064	-0.25932172	0.058215648	0.807962623	-0.34968275	0.052739979	0.426659399
Nemf		0.34264755	0.27408358	0.39065132	0.3707094	0.4036962	0.3507431	0.38103026	0.3924138	0.3704889	0.5094261	0.551523	0.36161014	0.47507372	0.000419023	0.005706326	-0.6000004	1.62E-05	0.000176463	-0.043361194	0.080765521	0.258675585	0.13397922	0.313904455	1	-0.24344872	0.063852108	0.85747075	-0.0495714	0.824250051	1
Smc5		0.3028831	0.21115477	0.39058003	0.22473945	0.34573004	0.32854462	0.36431122	0.28272915	0.4128987	0.5163134	0.5220608	0.3504622	0.50015676	0.000608989	0.007808583	-1.0232248	3.13E-10	6.63E-09	-0.12058495	0.460868613	1	0.53110963	0.004283332	0.126066127	-0.08664832	0.494384589	1	-0.33804685	0.125137237	0.801086979
Armh3		0.31631655	0.25534803	0.39053532	0.314059	0.43841344	0.4373514	0.2764591	0.29566118	0.46820426	0.53143287	0.4522766	0.34615365	0.55385095	0.000118879	0.001972949	-0.71574444	1.09E-06	1.44E-05	-0.5852408	0.302850481	0.77012063	0.6824768	0.000157666	0.01041537	-0.004320871	0.897545377	1	-0.67760575	0.00047427	0.007614577
Pex5l		0.17164999	0.16121441	0.39018068	0.31130022	0.40281373	0.41477558	0.4473628	0.35426202	0.16313833	0.34888777	0.34660235	0.5696846	-0.19299622	0.929524983	1	-1.4479039	5.41E-13	1.48E-11	0.24142173	0.001639466	0.008188233	-0.07968525	0.792218473	1	0.051433012	0.985239662	1	-0.22252302	0.366804626	1
Pls3		0.53948015	0.4336247	0.39001897	0.52248687	0.61721	0.506648	0.50905836	0.6377188	0.621851	0.42996326	0.54620135	0.38324448	0.17144625	0.110040076	0.474592142	0.18651065	0.959660923	1	0.4765672	1.58E-06	1.27E-05	0.2701352	0.087673312	0.920678547	-0.37196094	0.004238494	0.112296049	0.063490346	0.754224055	1
Rlf		0.33719432	0.2502458	0.38978323	0.33095524	0.44031274	0.38936096	0.34759322	0.37054187	0.46617642	0.5027794	0.5641364	0.38923335	0.45480558	0.001070645	0.012450009	-0.7453398	3.45E-07	4.96E-06	-0.1975715	0.517453512	1	0.5665482	0.00090126	0.039213834	-0.21670818	0.130692519	1	-0.30261236	0.122136409	0.790600814
Tcf20		0.32899287	0.21562691	0.38973165	0.28322977	0.36393672	0.36521256	0.3690051	0.333036	0.37877086	0.5060314	0.47377464	0.3008776	0.46687955	0.000420144	0.005712643	-0.98585886	4.98E-09	9.30E-08	-0.094734274	0.163086887	0.465959823	0.24128948	0.131258297	1	0.00602502	0.99902998	1	-0.15159164	0.676035491	1
Cpne1		0.28188717	0.24592231	0.38963616	0.28106436	0.3312953	0.4243557	0.4221038	0.30930218	0.39010012	0.52608544	0.45858654	0.41859308	0.539081	9.24E-05	0.001599855	-0.7730735	2.19E-07	3.25E-06	0.14047056	0.009106148	0.03827485	0.55114853	0.002427525	0.083166624	0.42850193	0.009370067	0.210506448	-0.11581101	0.733141328	1
Gm20743		0.08561856	0.09350173	0.38943833	0.16779877	0.24671315	0.3478935	0.21468554	0.19025885	0.12860176	0.23811807	0.12517585	0.16531289	-0.8245707	0.031243327	0.182960589	-2.2803829	2.57E-21	1.26E-19	-0.9915632	0.00223641	0.010878279	0.6184739	0.166675788	1	0.57240844	0.01019561	0.223294117	-0.417076	0.227879529	1
Nsg2		0.14231163	0.13167498	0.38933685	0.100542694	0.10761793	0.20278719	0.4692668	0.1904324	0.14889286	0.29436222	0.14029473	0.1931015	-0.47583184	0.193301413	0.718024887	-1.7579601	8.57E-17	3.13E-15	0.33115935	6.35E-05	0.000405419	0.07008341	0.515986064	1	0.98447317	0.015477252	0.308670094	0.8845816	0.024627979	0.232359243
Cs		0.5462248	0.4680531	0.3893022	0.55359435	0.6191382	0.5641875	0.50036895	0.658004	0.62704796	0.44728073	0.44433466	0.53459895	0.24501987	0.009196676	0.070448478	0.32663468	0.198267676	0.692160463	0.44813964	6.61E-07	5.54E-06	0.2630504	0.137518893	1	-0.17761114	0.116145641	1	0.11883445	0.355187376	1
Clasrp		0.27557626	0.21273685	0.38927755	0.24473625	0.26337764	0.37191057	0.3371898	0.27239382	0.3038019	0.4771034	0.3935777	0.26445752	0.3614154	0.00619422	0.051928811	-1.0054547	2.15E-10	4.61E-09	-0.24708126	0.954807716	1	0.1620213	0.250125447	1	0.5802505	0.005287741	0.134021138	0.055355057	0.651848569	1
Wnt5b		0.056007095	0.039827608	0.38924736	0.038626403	0.058082514	0.10403737	0.35328105	0.07786545	0.04829549	0.6434846	0.18385756	0.12709029	0.9243209	1.02E-08	4.97E-07	-3.5499005	1.46E-25	8.32E-24	-0.16741686	0.198239146	0.548397916	-0.21933222	0.899780417	1	0.8745231	0.221376469	1	0.43731153	0.601019569	1
Ints6		0.35565025	0.25161278	0.3890971	0.30488983	0.40183973	0.42298302	0.33795804	0.30152392	0.5166195	0.6079378	0.4936396	0.36979768	0.8147131	1.01E-07	4.13E-06	-0.73338455	1.88E-06	2.40E-05	-0.24240535	0.564666505	1	0.6631705	5.36E-05	0.00440005	0.090276584	0.617643044	1	-0.49094272	0.019829473	0.19411526
Anp32a		0.34503892	0.30978206	0.38898382	0.34527004	0.37692836	0.34963232	0.75993884	0.4948385	0.37212378	0.4505431	0.51600146	0.31279075	0.2594581	0.033184311	0.191826208	-0.38890862	0.001372255	0.010285412	1.2592262	5.01E-30	2.16E-28	0.12972616	0.331676171	1	-0.12933137	0.428590731	1	0.48388073	0.002970486	0.038600055
Gstm5		0.56485796	0.62560785	0.3888588	0.5180488	0.45569217	0.3746392	0.7591872	0.986304	0.45435503	0.16328694	0.24999927	0.44092917	-1.4220284	0.000105915	0.001793145	0.87116325	4.22E-08	6.91E-07	1.2577485	1.52E-29	6.34E-28	-0.40051982	0.030234728	0.482695038	-0.34505886	0.018134001	0.348961899	1.5422773	3.88E-29	7.45E-27
Atad1		0.3983084	0.34684208	0.38874334	0.32644913	0.37453663	0.39733714	0.5198817	0.49562353	0.38244414	0.44354388	0.35182455	0.41648895	0.23252289	0.01325434	0.093949987	-0.19661292	0.022827868	0.121621292	0.5210996	1.63E-08	1.65E-07	-0.07082312	0.894527787	1	0.102759324	0.575096164	1	0.497797	0.003511077	0.044821598
Dhx30		0.41474268	0.36999083	0.38870585	0.41954413	0.47249952	0.4702048	0.34645972	0.4134405	0.4699892	0.47110853	0.42686218	0.4613415	0.34106737	0.005563967	0.047561535	-0.08554095	0.059117286	0.267704401	-0.19832812	0.724125805	1	0.22319166	0.190453246	1	-0.008808432	0.911362973	1	-0.23837008	0.178880051	1
Ppt1		0.29859284	0.24539268	0.3885801	0.30890393	0.3366525	0.2944314	0.59533256	0.40883362	0.27161404	0.4224404	0.45243016	0.2649294	0.14660712	0.067762773	0.332709224	-0.771855	2.50E-07	3.68E-06	0.77680135	1.31E-13	2.10E-12	-0.15700597	0.801283791	1	-0.22538364	0.154109572	1	0.33554876	0.04561859	0.382317467
Pdcd10		0.46027732	0.42866454	0.38855484	0.46079248	0.45234445	0.3649627	0.6915177	0.60400444	0.43450534	0.40595707	0.50511587	0.5295751	0.07659103	0.209905398	0.760342767	0.1726287	0.830332803	1	1.0697575	2.39E-21	6.37E-20	-0.10310163	0.603530816	1	-0.37698656	0.007245196	0.173366712	0.536122	0.000237124	0.004098213
Dnajc13		0.231664	0.17943878	0.3884858	0.2466163	0.31841308	0.27360138	0.3512232	0.3163981	0.34209818	0.46308807	0.36607325	0.3918747	0.31104615	0.006588146	0.054565401	-1.2722914	2.56E-12	6.52E-11	-0.17400618	0.409682612	0.968941319	0.6458415	0.002103232	0.074500644	-0.2527413	0.13906238	1	-0.010688855	0.955273663	1
Kit		0.011479535	0.010656013	0.388479	0.006200607	0.009304026	0.013724876	0.2178174	0.018499386	0.007906577	0.13171913	0.01134354	0.018334184	-1.7536027	5.80E-06	0.00014912	-5.469692	2.64E-29	1.72E-27	-0.9640335	0.003540979	0.016474923	-0.54052067	0.979884844	1	0.5640611	0.972886823	1	0.9981986	0.740969424	1
Btaf1		0.33563668	0.25721854	0.3884342	0.33100122	0.43992403	0.38310838	0.36779413	0.3178121	0.46001804	0.49353018	0.4637615	0.3982715	0.42683238	0.000488832	0.006510948	-0.69441104	2.15E-06	2.72E-05	-0.094596505	0.14606016	0.425068014	0.55044526	0.001304244	0.052870484	-0.24328858	0.076584334	0.967720539	-0.562714	0.003773204	0.047793912
Lrrc4		0.27600265	0.2050855	0.38825095	0.2809818	0.30096382	0.2518251	0.26877826	0.20911513	0.24759914	0.25425407	0.32370597	0.25103703	-0.7125429	0.121949084	0.512731365	-1.0594122	3.27E-09	6.27E-08	-0.6214642	0.234448696	0.62761666	-0.17805752	0.970467439	1	-0.29424477	0.065111838	0.870358238	-0.5943604	0.029690595	0.269788613
Cfap36		0.32263753	0.26783025	0.38813683	0.27404472	0.3077528	0.29855946	0.5721788	0.36464295	0.38014588	0.48482653	0.41496608	0.27364427	0.39570788	0.003659484	0.033865468	-0.6267643	4.57E-06	5.49E-05	0.7032409	1.20E-11	1.64E-10	0.28054693	0.089549422	0.931265048	-0.050719865	0.60216595	1	0.28804505	0.131033117	0.828268901
Mink1		0.3973265	0.33585083	0.38808233	0.3218855	0.41259602	0.44796008	0.42322725	0.41124177	0.4108428	0.47859305	0.52715945	0.3678118	0.372427	0.006352803	0.053002965	-0.2484872	0.012682559	0.073412616	0.1521308	0.003900679	0.017972314	0.058666322	0.533080442	1	0.14597368	0.361036949	1	-0.005786905	0.904650558	1
Eno1	Lactate	0.60376084	0.57755595	0.3880229	0.645252	0.6125463	0.48421797	0.817492	0.8525243	0.5149118	0.43629804	0.5320502	0.51561815	0.20638075	0.063605346	0.317188379	0.7214952	6.58E-06	7.73E-05	1.4157714	5.71E-35	3.27E-33	-0.29968685	0.03162418	0.496739376	-0.44014955	0.000335027	0.012712532	0.6709726	6.64E-08	2.15E-06
Tnks		0.3753425	0.28000993	0.3880058	0.36808187	0.44597274	0.4486204	0.46967247	0.31531435	0.4351942	0.56025916	0.5879835	0.48815256	0.6640518	2.59E-05	0.000544421	-0.55283123	2.36E-05	0.000248842	0.33868453	6.49E-05	0.000413583	0.25953382	0.126198704	1	0.010591606	0.937476721	1	-0.6003791	0.001034997	0.01533463
Mob4		0.33446854	0.34160638	0.3879098	0.32163438	0.37916687	0.36209807	0.5107375	0.44882464	0.36538416	0.41855484	0.4224621	0.35033202	0.13328269	0.102989325	0.452096899	-0.21881326	0.024607742	0.129805964	0.4920746	7.15E-08	6.72E-07	0.15114245	0.209623982	1	-0.07952375	0.523714978	1	0.29702362	0.119888048	0.779397077
Gm20275		0.37033194	0.38457888	0.38763946	0.38389078	0.3575424	0.30880892	0.20828828	0.26279217	0.29712063	0.24465767	0.33205277	0.2554842	-0.77251565	0.036622742	0.20761635	-0.013785363	0.200361082	0.695192237	-1.0319227	0.000703912	0.003760246	-0.37351286	0.225649551	1	-0.24850206	0.099100317	1	-0.51606727	0.020191056	0.196975976
C530008M17Rik		0.16339612	0.1516252	0.38763106	0.18199271	0.18821962	0.20070374	0.32864764	0.22493616	0.17355503	0.28431612	0.4120519	0.14929302	-0.5258794	0.239255067	0.829589827	-1.5320562	4.96E-14	1.47E-12	-0.28322434	0.598318798	1	0.09455333	0.558496774	1	0.10194747	0.812643989	1	0.28449515	0.291926001	1
Dpp8		0.31482244	0.20839836	0.3875167	0.2572817	0.32283264	0.35271916	0.3521108	0.33976835	0.33677024	0.43171898	0.36213213	0.27478817	0.18988988	0.054386905	0.281711217	-1.0305272	2.40E-10	5.12E-09	-0.1653396	0.462973141	1	0.11391642	0.337431	1	0.15050337	0.409965254	1	0.08665492	0.546200275	1
Yeats2		0.29298344	0.22148688	0.38745898	0.30545437	0.30941308	0.37672573	0.31407455	0.3327294	0.3780809	0.47371283	0.48808944	0.16467588	0.35663956	0.002633239	0.025928023	-0.93261135	1.45E-08	2.54E-07	-0.35896045	0.983249946	1	0.43268684	0.007460809	0.184968555	0.3353072	0.069736211	0.909357408	0.12253284	0.398129635	1
Tln2		0.2740789	0.19935925	0.38739607	0.32429305	0.42115504	0.38683176	0.41873595	0.3051592	0.35521856	0.63940126	0.45544538	0.33025143	0.9201781	1.01E-09	5.99E-08	-1.1007004	9.97E-11	2.22E-09	0.13635308	0.00870632	0.036748131	0.4357098	0.019433387	0.358466055	-0.14906676	0.320944019	1	-0.55351555	0.007474141	0.085880252
Psmc5		0.40743634	0.51506686	0.38733748	0.4378614	0.39229262	0.36625123	0.66256845	0.64798254	0.32721108	0.3066131	0.4422441	0.54652214	-0.39876267	0.574654867	1	0.5102109	0.006154271	0.039148	0.9903014	5.88E-19	1.36E-17	-0.37775823	0.095689697	0.972392069	-0.11906618	0.294409809	1	0.9243791	2.84E-10	1.20E-08
Tril		0.8755018	0.9767038	0.38728637	1.000812	0.9871901	0.8142122	0.65355563	1.4374908	0.98851645	0.27618545	0.50439864	1.0084305	-0.5723284	0.166678724	0.642924761	1.8075852	4.17E-48	4.77E-46	0.96356237	7.62E-17	1.52E-15	0.2691606	0.098116335	0.98668145	-0.4211808	2.37E-05	0.001253069	0.931006	6.12E-25	8.83E-23
1700012D14Rik		0.16918175	0.15782857	0.38728335	0.15861158	0.22275232	0.2390774	0.29184383	0.17010494	0.1910312	0.42750117	0.2518257	0.22213028	0.17351423	0.052150869	0.273159259	-1.4680556	1.21E-13	3.50E-12	-0.48092654	0.438933718	1	0.19146821	0.332312445	1	0.11426626	0.777174384	1	-0.42823482	0.262377261	1
Tomm6		0.3342644	0.41363618	0.3872553	0.38484737	0.34592402	0.35317746	0.6483371	0.52332795	0.31082046	0.2763972	0.3383749	0.23480995	-0.57092345	0.209049997	0.758391403	0.11537363	0.804194007	1	0.947966	3.16E-18	6.96E-17	-0.12272696	0.846789255	1	0.035474658	0.879087469	1	0.7344696	1.34E-05	0.000301333
Sub1		0.36857063	0.41391122	0.38704062	0.4215722	0.30638728	0.2805452	0.77383024	0.54780257	0.28403157	0.28925562	0.43359646	0.3217441	-0.49464455	0.447061692	1	0.117509745	0.910131621	1	1.3053665	1.08E-30	4.82E-29	-0.44018227	0.186336355	1	-0.14667463	0.278239882	1	1.0247996	1.47E-08	5.19E-07
Smurf2		0.3545356	0.21973471	0.38703802	0.34411517	0.4351712	0.3904333	0.3581919	0.4018459	0.47406965	0.4648058	0.50971913	0.4084044	0.32422048	0.016322901	0.110941331	-0.94348866	1.87E-09	3.67E-08	-0.13383985	0.379065447	0.915183812	0.5113307	0.003190713	0.099399454	-0.19099264	0.182642483	1	-0.14065172	0.471790335	1
Invs		0.2335802	0.14477034	0.3870379	0.18526657	0.271065	0.30942035	0.34582782	0.24862173	0.2655431	0.5599189	0.4068163	0.25440145	0.66725343	7.23E-06	0.000181034	-1.6012018	2.21E-15	7.24E-14	-0.19395913	0.384109248	0.924028384	0.20904247	0.27614409	1	0.21993333	0.383552898	1	-0.14157604	0.723834382	1
Kpna3		0.32239205	0.27091792	0.38701203	0.27043697	0.3697191	0.37464887	0.4268696	0.34729078	0.3111375	0.45920563	0.49597192	0.518177	0.3024999	0.010499138	0.078356346	-0.60284984	3.41E-05	0.000349301	0.17211288	0.004104719	0.018832654	-0.05981021	0.942397549	1	0.022885894	0.946604445	1	-0.107428476	0.696100504	1
Ola1		0.38606972	0.3395914	0.38630757	0.38079712	0.3889256	0.42652082	0.40588316	0.45109028	0.4283733	0.4418043	0.5368162	0.41633022	0.23644456	0.037716038	0.212150753	-0.22168268	0.02799739	0.14450373	0.08636507	0.009886239	0.041188983	0.18258826	0.183839026	1	0.16207883	0.450676563	1	0.26189408	0.097241983	0.66940154
Clstn1		0.32437283	0.35191572	0.38611984	0.28077385	0.3308148	0.38134173	0.655561	0.5543556	0.35832608	0.42127666	0.5359751	0.39882413	0.15278138	0.073280706	0.353878302	-0.16000575	0.062324101	0.279895577	0.97483313	2.44E-19	5.80E-18	0.16950293	0.310116243	1	0.24366651	0.264197336	1	0.9178919	7.00E-08	2.25E-06
Bod1l		0.31326112	0.23333493	0.38611013	0.26685372	0.33585927	0.29968745	0.41763052	0.32676268	0.39546138	0.4440405	0.40793648	0.33927554	0.24634957	0.037219592	0.210223858	-0.84249324	2.87E-08	4.80E-07	0.1374708	0.007317243	0.031532509	0.3989605	0.028221488	0.461622909	-0.19187023	0.165457541	1	-0.04653713	0.914538359	1
Anxa5		0.2639116	0.2893126	0.3860748	0.30536708	0.30087286	0.35531855	1.1110463	0.479177	0.32316384	0.56892955	0.64617044	0.3878466	0.70172745	6.78E-07	2.17E-05	-0.4899714	0.000195854	0.001764307	2.1124296	1.57E-78	4.22E-76	0.33704048	0.065171458	0.786186904	0.281377	0.142124017	1	0.8083624	2.53E-06	6.50E-05
Rpn2		0.2685502	0.24834254	0.38598418	0.21990356	0.24357419	0.26383367	0.6730515	0.42589104	0.33494297	0.38074943	0.3899248	0.2550238	-0.023716612	0.31961321	1	-0.74073684	8.74E-07	1.18E-05	1.0274345	1.13E-20	2.90E-19	0.3690208	0.041741913	0.587130588	0.13049884	0.726040403	1	0.9449591	6.80E-06	0.000161346
Pcyt2		0.641944	0.7722896	0.38593775	0.82920206	0.67431116	0.5715604	0.28959158	0.5617903	0.4993912	0.21513443	0.2533685	0.44768012	-0.9724997	0.017117352	0.115379704	1.3062016	1.77E-20	8.34E-19	-0.48775238	0.580005869	1	-0.47483385	0.001338587	0.054035014	-0.32027313	0.006481755	0.158736113	-0.35285714	0.010760392	0.116948707
Mrps5		0.56648016	0.47200748	0.38584793	0.5524003	0.53847843	0.40827832	0.35906127	0.52969754	0.4981701	0.31910622	0.26187718	0.43931833	-0.3249619	0.636379566	1	0.35735777	0.139475947	0.530394622	-0.12432151	0.205695847	0.565192695	-0.23901337	0.100883247	1	-0.500637	7.50E-05	0.003492648	-0.030614983	0.738251756	1
Timm8b		0.41713327	0.56292427	0.3857766	0.47093737	0.36072662	0.3153498	0.5715552	0.49999872	0.2827485	0.21851335	0.30152783	0.43837115	-0.94676507	0.008292505	0.06504932	0.6830236	5.47E-05	0.000542471	0.711787	3.95E-12	5.62E-11	-0.6635692	0.006208405	0.163219164	-0.22852582	0.122028281	1	0.5786655	0.000725434	0.011166386
Plekha1		0.30659604	0.2237547	0.38576618	0.3329961	0.39692584	0.42925873	0.32747903	0.3446143	0.39900583	0.42155498	0.38488114	0.30172133	0.15554248	0.103005913	0.452096899	-0.9086015	5.51E-09	1.02E-07	-0.2808631	0.653067128	1	0.45064157	0.010424706	0.235218135	0.13790245	0.399089731	1	-0.24394822	0.276310265	1
BC052040		0.19043444	0.12982662	0.3857584	0.17300598	0.22361284	0.29011565	0.260623	0.20520115	0.26912063	0.46081927	0.39949247	0.20486346	0.31445694	0.011520467	0.084362778	-1.7636483	1.24E-17	4.75E-16	-0.6608526	0.03785575	0.13486111	0.55789036	0.017709139	0.336964122	0.42564803	0.093442759	1	-0.13771965	0.661954645	1
Rpl22		0.35248888	0.4059452	0.38567626	0.3403222	0.29662025	0.36211163	0.98378897	0.6426036	0.30326095	0.4009249	0.6681652	0.39055094	0.06766044	0.153868957	0.607147488	0.08947763	0.681513728	1	1.8311923	2.63E-58	3.35E-56	-0.2544654	0.466461239	1	0.3376479	0.058828629	0.812582106	1.384339	3.10E-17	2.46E-15
Gm1976		0.25687236	0.1636767	0.3856754	0.22105686	0.3290467	0.29949594	0.28124583	0.33646238	0.27675024	0.49809784	0.3289241	0.2871767	0.4560905	0.001508662	0.016513682	-1.403997	1.80E-13	5.13E-12	-0.53506416	0.252278247	0.666124801	0.12250867	0.244854409	1	-0.15818688	0.342396711	1	0.037798192	0.601893684	1
Gpatch2		0.40801215	0.24952799	0.38551772	0.3607602	0.44995746	0.48464838	0.3390338	0.36881453	0.47412995	0.57339317	0.48313233	0.33102962	0.7190378	1.35E-06	4.01E-05	-0.73087347	4.18E-07	5.92E-06	-0.22091918	0.642621764	1	0.26785892	0.123221132	1	0.13411596	0.366874372	1	-0.3494077	0.044916588	0.378011751
Alpk1		0.30757308	0.23478591	0.38510275	0.33150545	0.4272024	0.39120883	0.22931583	0.33764622	0.44982415	0.40487587	0.31018588	0.5588298	0.08743612	0.253725087	0.863929454	-0.82791996	1.09E-07	1.68E-06	-0.86602825	0.008619629	0.036435239	0.657505	0.000281106	0.016199897	-0.15471056	0.253848465	1	-0.40811566	0.048082495	0.398362937
Sf3b6		0.3521638	0.39606082	0.38509366	0.365027	0.27793097	0.27695698	0.7280872	0.5229428	0.34227902	0.3751602	0.3859166	0.38104558	-0.045320928	0.164497765	0.636864696	0.048937444	0.496999726	1	1.1891426	7.76E-28	2.93E-26	-0.048615962	0.891802268	1	-0.005799867	0.716700465	1	1.1004261	6.22E-10	2.52E-08
Wdr35		0.15738587	0.12277307	0.3846209	0.13626046	0.17342614	0.22374402	0.35750955	0.1569866	0.18480054	0.5444716	0.5056573	0.18305346	0.62562233	2.13E-05	0.000458825	-1.844302	1.39E-18	5.67E-17	-0.12621874	0.302873995	0.77012063	0.25200197	0.239457782	1	0.40502492	0.192337092	1	-0.15586506	0.713568814	1
Ndfip2		0.3248824	0.36735016	0.38459942	0.3589355	0.32246172	0.36311764	0.5403728	0.51441264	0.28867382	0.34094152	0.444059	0.4557869	-0.20722471	0.965166313	1	-0.07942128	0.151981947	0.566724856	0.6115949	3.27E-10	3.90E-09	-0.19792971	0.578232193	1	0.20230831	0.360370372	1	0.82188827	2.59E-06	6.62E-05
E130308A19Rik		0.23474565	0.17936632	0.38455892	0.24986248	0.30970392	0.28667104	0.36895913	0.24024862	0.33925742	0.35288855	0.26264063	0.23773505	-0.14823803	0.646557337	1	-1.2552562	8.80E-12	2.15E-10	-0.07170145	0.110266988	0.336524431	0.6102723	0.006918182	0.175345687	-0.12893252	0.382601503	1	-0.41875604	0.104328755	0.70432027
Col4a5		0.07438137	0.088581465	0.3843065	0.30207163	0.34695193	0.30740535	0.5002379	0.22480789	0.15312858	0.86955756	0.5127168	0.33035812	1.5643615	4.51E-21	1.23E-18	-2.3388965	4.24E-21	2.05E-19	0.4701279	2.42E-06	1.90E-05	1.0996113	0.010415132	0.235218135	-0.2046732	0.194636873	1	-0.71834356	0.003353176	0.042973983
E130102H24Rik		0.32352588	0.228146	0.38411292	0.2753428	0.30849066	0.17830512	0.20676166	0.20997404	0.30803955	0.2773598	0.15296109	0.40250432	-0.5510146	0.183513337	0.69121327	-0.8698103	2.62E-08	4.42E-07	-1.027783	0.000581474	0.003157231	-0.0825237	0.910399846	1	-0.88859326	1.70E-05	0.00094609	-0.62914747	0.010519921	0.114717236
Sppl3		0.3566905	0.28336284	0.38396785	0.3709209	0.42650262	0.426814	0.38557482	0.39580145	0.43888003	0.53383714	0.6433	0.34142184	0.59176075	8.74E-05	0.00153199	-0.5149343	0.000102815	0.00097461	0.007258636	0.054374776	0.18439428	0.36236116	0.035389553	0.53496217	0.001293436	0.957760599	1	-0.13143721	0.607677162	1
Gdpd2		0.20992558	0.23050734	0.38391873	0.20952974	0.25831223	0.330636	0.32700846	0.2678357	0.2696362	0.35488254	0.19887534	0.2983353	-0.1356913	0.721922393	1	-0.85230803	2.46E-08	4.16E-07	-0.2749522	0.903764717	1	0.4059282	0.048522497	0.644973681	0.41085508	0.067867832	0.893924133	0.059402894	0.667244134	1
Ube2v2		0.38070744	0.38864973	0.38390705	0.3998857	0.43349242	0.37130296	0.49337983	0.4721119	0.3987577	0.3638458	0.35645851	0.3729022	-0.09280075	0.573263649	1	0.02135425	0.456499612	1	0.44666404	1.70E-07	1.53E-06	0.08069379	0.475849924	1	-0.27127066	0.060707066	0.831053307	0.15307537	0.318001222	1
Ndufs1		0.47288507	0.37119713	0.3836071	0.4472783	0.54898405	0.49584925	0.48869428	0.49464747	0.47028533	0.43100125	0.4130475	0.44489208	0.20456459	0.026944614	0.162978706	-0.056957435	0.166302368	0.605660095	0.4305998	1.33E-06	1.07E-05	-0.00997551	0.91095656	1	-0.18851338	0.159448537	1	-0.19295241	0.157182504	0.936997163
Mtx1		0.20304902	0.19436194	0.38340452	0.19458324	0.1651047	0.20444575	0.36603904	0.19756617	0.19386756	0.39164168	0.28811136	0.18188916	0.03699168	0.163071571	0.633409676	-1.1230423	1.54E-10	3.35E-09	-0.08017692	0.113875687	0.345518209	-0.073598556	0.826099657	1	0.33758885	0.400391474	1	0.2830779	0.33807561	1
Trpc1		0.058377154	0.06375837	0.38330448	0.045532998	0.04812293	0.08164868	0.297924	0.08090731	0.07271145	0.43768367	0.16388236	0.047168013	0.23330027	0.025047183	0.153854529	-2.8268847	6.19E-24	3.37E-22	-0.42862487	0.596440991	1	0.32723168	0.518670502	1	0.7871504	0.336039261	1	0.7734489	0.384257088	1
Mnat1		0.32947096	0.23531303	0.38288406	0.28504556	0.414155	0.42819926	0.37896243	0.35575637	0.3946309	0.65856946	0.63087654	0.38851964	0.9984691	1.01E-11	8.42E-10	-0.8142511	2.83E-07	4.13E-06	-0.017860815	0.074262318	0.240711704	0.31018552	0.076529932	0.85161569	0.05895139	0.718794365	1	-0.26410294	0.200690277	1
Prkdc		0.38366866	0.27700213	0.38280636	0.33208713	0.4287069	0.41493955	0.33015558	0.3297357	0.4134425	0.49233177	0.3631394	0.3947394	0.4477652	0.000628658	0.008033166	-0.5472281	7.34E-05	0.000713627	-0.25370002	0.519173421	1	0.1307258	0.42749573	1	-0.057717837	0.594859607	1	-0.45457563	0.019595953	0.192248011
Depdc5		0.44033352	0.32145	0.3826745	0.43906176	0.5413166	0.519081	0.30242	0.44739258	0.5244131	0.45279932	0.3507813	0.47988695	0.2968499	0.03314541	0.191648742	-0.29827347	0.005653882	0.03630109	-0.40075406	0.621058529	1	0.31761482	0.045719162	0.619982632	-0.07796345	0.603013003	1	-0.34824264	0.050361214	0.412172957
Agmo		0.70316845	0.47576237	0.38261288	0.7454574	0.91850764	0.8773286	0.2893337	0.74810195	0.91025156	0.3745285	0.31234953	0.8937653	-0.03700859	0.350188872	1	0.3863405	0.083086639	0.352234458	-0.47419825	0.890364522	1	0.5416402	4.27E-05	0.003642269	-0.100265786	0.421472846	1	-0.43585417	0.000554504	0.008783911
Abhd18		0.41997728	0.3443146	0.38252732	0.4293248	0.45300862	0.43552965	0.3138688	0.43176994	0.51989317	0.3664098	0.2525095	0.2974083	-0.07445489	0.330072851	1	-0.18106611	0.044545899	0.211477587	-0.3377962	0.857244954	1	0.3856022	0.031735635	0.497591888	-0.07030661	0.629007249	1	-0.08572227	0.643005333	1
Tasp1		0.29594958	0.21208002	0.38204595	0.29162583	0.31883925	0.29511544	0.30805528	0.2684819	0.3657037	0.52728474	0.38206595	0.19258924	0.57751495	0.00017973	0.002792883	-0.97780263	1.99E-09	3.89E-08	-0.3669931	0.624600975	1	0.35841012	0.069547651	0.814438966	-0.12953709	0.414938859	1	-0.28610477	0.251731413	1
Zup1		0.29313546	0.21752794	0.38177875	0.3200313	0.36886927	0.3093364	0.26258114	0.31617352	0.4056472	0.39949203	0.39718193	0.7029626	0.07903712	0.188954768	0.706307729	-0.9359256	3.58E-09	6.79E-08	-0.6305651	0.116208487	0.35131951	0.5545342	0.002727102	0.090922477	-0.2992995	0.055062168	0.779624623	-0.2625709	0.220729698	1
Sirpa		0.24055663	0.19743669	0.38168213	0.15491234	0.17425671	0.23530209	0.63603246	0.37355056	0.21349135	0.47447574	0.2555253	0.26018083	0.3856601	0.001966979	0.020482631	-1.0902907	1.24E-10	2.75E-09	0.93569314	2.26E-17	4.71E-16	-0.19246045	0.988999503	1	0.47883666	0.145207959	1	1.2504029	2.60E-07	7.61E-06
Mob3b		0.12891753	0.09737582	0.38160378	0.114421666	0.1586147	0.18241794	0.41342425	0.113013744	0.11999778	0.73418885	0.2706749	0.12903778	1.2219274	9.68E-13	9.36E-11	-2.1836402	1.16E-18	4.73E-17	0.14001799	0.006980274	0.030225085	-0.11000843	0.802912508	1	0.21937923	0.420100296	1	-0.52266675	0.411250493	1
Elf1		0.34635666	0.23396057	0.38158384	0.35531563	0.47317034	0.40551522	0.30372712	0.38849774	0.37454447	0.4908563	0.46520767	0.45756197	0.44783646	0.001766565	0.01879297	-0.81767553	2.12E-07	3.16E-06	-0.38858718	0.730634417	1	0.13443063	0.358675901	1	-0.27496845	0.070735537	0.915983106	-0.34990403	0.045167533	0.379145861
Wasl		0.4615896	0.37410483	0.38156757	0.4647375	0.5207199	0.4888495	0.48990774	0.5417052	0.48786214	0.5034408	0.5951944	0.3984959	0.49425882	0.000314125	0.004481171	-0.034217294	0.135805316	0.519006527	0.44437984	1.34E-06	1.08E-05	0.100308366	0.496024271	1	-0.11603276	0.383408654	1	0.07347207	0.620026409	1
Amn1		0.24863857	0.2530916	0.38149756	0.25438687	0.2957425	0.3058952	0.39436314	0.2522582	0.24807848	0.5258548	0.38454354	0.332192	0.57496864	8.52E-05	0.001501025	-0.68952924	4.25E-06	5.13E-05	0.057729844	0.007789604	0.033331488	-0.003674271	0.693229546	1	0.056386054	0.704339212	1	-0.26223832	0.464040837	1
Pkia		0.18284848	0.16271083	0.38146847	0.16041675	0.20447072	0.26866573	0.44720164	0.2419706	0.20404887	0.6061504	0.38282678	0.15219401	0.843468	1.88E-07	7.18E-06	-1.3941996	2.13E-13	6.01E-12	0.280043	0.000300832	0.001713994	0.17405169	0.492154349	1	0.44204894	0.156259494	1	0.2709935	0.156618459	0.935411002
Boc		0.837216	0.5744438	0.38132694	0.4920165	0.5529739	0.6572514	0.38959825	0.659223	0.982062	0.55716383	0.40142035	0.7365377	0.683795	8.89E-06	0.000215412	0.7414933	1.06E-05	0.000119681	0.03730765	0.028527534	0.105561986	0.3503234	0.018699222	0.349185896	0.331994	0.007726515	0.182255001	0.33789244	0.020101246	0.196246491
Baz1b		0.34760484	0.24497586	0.38132358	0.33867186	0.4665275	0.39063317	0.37813944	0.3536662	0.42027575	0.48845902	0.5114408	0.31578535	0.44008735	0.000689092	0.008652925	-0.7418548	1.34E-06	1.74E-05	-0.014539336	0.058341428	0.195741076	0.32965517	0.06710132	0.799884503	-0.31479236	0.03191995	0.537267704	-0.48653477	0.007894959	0.08968921
Dmtf1		0.3628508	0.33082992	0.3812046	0.35819602	0.42532736	0.40590048	0.29089049	0.36551028	0.38299677	0.44201848	0.36551198	0.40781054	0.26041013	0.020903884	0.133983994	-0.24296507	0.01559152	0.087402239	-0.45887896	0.644166169	1	0.09338925	0.444908675	1	-0.082429074	0.398557935	1	-0.2646467	0.149141547	0.906170628
Sort1		0.22211163	0.1824126	0.38119075	0.18828698	0.23139228	0.3365975	0.4188991	0.304333	0.27553034	0.382344	0.35026467	0.34182572	0.005242737	0.281226154	0.924295759	-1.2134205	1.16E-11	2.81E-10	0.16509913	0.004145227	0.019005147	0.35105613	0.078904448	0.865495597	0.6201605	0.003471368	0.095393194	0.45027176	0.030190613	0.273570339
Ppp1r10		0.4212009	0.3278832	0.38113186	0.40760568	0.43451202	0.3596753	0.3925614	0.35915923	0.45089734	0.47838473	0.46108475	0.3394629	0.40304348	0.002478332	0.024751081	-0.25778356	0.012021754	0.07000667	0.05140311	0.020423374	0.078697062	0.121263884	0.480880736	1	-0.3302475	0.027097518	0.473499198	-0.33271363	0.067090494	0.511119257
Psmd4		0.38298604	0.3568148	0.3810281	0.3889581	0.37939826	0.40673807	0.65713114	0.47869715	0.40240633	0.3503237	0.50797474	0.40969056	-0.1447041	0.657199178	1	-0.11325957	0.086017355	0.361920166	1.0025984	1.45E-20	3.69E-19	0.08628454	0.51380256	1	0.12139732	0.500851789	1	0.4121354	0.009413045	0.104346896
Tma7		0.36942115	0.5218719	0.3808104	0.41319165	0.32802635	0.35974687	0.77823555	0.54655474	0.35733476	0.3290062	0.41993988	0.4337011	-0.2505328	0.924844294	1	0.56400514	0.003913488	0.026338107	1.3453339	4.03E-33	2.09E-31	-0.057235576	0.915209253	1	0.15736085	0.574231444	1	0.90563923	1.53E-07	4.65E-06
Khdc4		0.4531208	0.30946332	0.38074547	0.36793873	0.48563546	0.48964447	0.31749898	0.35460687	0.49321786	0.4640094	0.4610426	0.45361778	0.3496049	0.002729398	0.026666786	-0.35342935	0.00164641	0.01212103	-0.31034696	0.735349303	1	0.15352573	0.350085576	1	0.014986755	0.948834909	1	-0.5547688	0.00088913	0.01340937
Pspc1		0.32054707	0.24981983	0.3805778	0.3054023	0.429283	0.32121295	0.33885643	0.32972136	0.3912002	0.5153325	0.4499232	0.3437406	0.5417497	0.000174297	0.002727943	-0.7065718	2.11E-06	2.67E-05	-0.1994133	0.575486119	1	0.3413528	0.04392933	0.607425369	-0.50121886	0.001106744	0.03545111	-0.45703173	0.014862885	0.152820193
Epn2		0.41205615	0.30414042	0.3805646	0.3936303	0.5246536	0.43168142	0.4327341	0.3861422	0.5225451	0.4972628	0.4990783	0.32369354	0.47618496	0.001052061	0.012266684	-0.3816715	0.000958175	0.007429202	0.2255152	0.000404212	0.002248054	0.42860013	0.009448857	0.218487024	-0.3537878	0.00640646	0.157334949	-0.5497047	0.001440909	0.020388284
Stxbp4		0.34199166	0.25995484	0.38048276	0.31812334	0.42105737	0.4184554	0.30340272	0.3409571	0.46822634	0.49344853	0.30295834	0.45787936	0.46247163	0.000618751	0.007925966	-0.6411444	6.22E-06	7.32E-05	-0.38536108	0.637926254	1	0.55043507	0.00190855	0.069393611	-0.010950894	0.905664958	1	-0.3658669	0.081699019	0.588855495
Acbd6		0.32575297	0.25725538	0.38040197	0.31059006	0.35787746	0.40162867	0.41891122	0.36228186	0.42635685	0.4888832	0.561412	0.30110663	0.44586834	0.000662314	0.00836901	-0.6578669	6.19E-06	7.29E-05	0.16874379	0.001428511	0.007224467	0.4653909	0.005384232	0.148427416	0.19994913	0.203586358	1	0.021014096	0.806247687	1
Odf2		0.3744849	0.28564435	0.3802351	0.37527332	0.3564849	0.33386517	0.35217887	0.36025444	0.38011137	0.4837277	0.3984553	0.45111892	0.42731547	0.000567221	0.007359776	-0.4846837	0.000123963	0.001152483	-0.13205408	0.178735723	0.503297896	0.025827866	0.648016128	1	-0.11182889	0.458008472	1	0.018056437	0.864472084	1
Lrch1		0.29151887	0.20921749	0.3801035	0.29278204	0.3676018	0.44469	0.38146666	0.32897708	0.3687905	0.71305984	0.5303758	0.5149005	1.1695694	2.20E-14	2.65E-12	-0.9907014	8.13E-09	1.46E-07	0.006210186	0.042753894	0.149736134	0.39801326	0.043410019	0.601519079	0.33401728	0.057371942	0.80037114	-0.18963267	0.396076318	1
Ggact		0.35898748	0.30861938	0.38006443	0.36592022	0.34533492	0.35490704	0.31172433	0.3129627	0.34785238	0.3702276	0.38511992	0.23848946	-0.04536991	0.247313149	0.848514449	-0.3549038	0.003416137	0.02334599	-0.33810633	0.755792241	1	-0.053962804	0.899932002	1	0.046751857	0.983805988	1	-0.16663587	0.529078252	1
Zranb1		0.3564273	0.29331866	0.3799906	0.34418747	0.44278732	0.39135125	0.3611562	0.35407302	0.4593325	0.45468566	0.55935365	0.481452	0.31652373	0.013516189	0.095314323	-0.4395166	0.000384706	0.003264994	-0.08776413	0.126276931	0.376531506	0.44519332	0.00874836	0.207550434	-0.21782483	0.108997429	1	-0.3907992	0.036185503	0.316999581
Helz		0.42997795	0.31114164	0.37990803	0.3867687	0.44388586	0.41100687	0.38368934	0.42576426	0.4431594	0.453514	0.5092165	0.3297059	0.31226924	0.009298361	0.070977493	-0.3405341	0.0032299	0.022195255	0.017189283	0.054211633	0.183989716	0.053761084	0.633809793	1	-0.13642797	0.406519855	1	-0.07415035	0.801520008	1
Arl6ip5		0.3197111	0.32573408	0.37975663	0.31146878	0.29106614	0.33271298	0.69832104	0.50614595	0.26772398	0.4662065	0.5187855	0.29937476	0.36263734	0.005109042	0.044533103	-0.26263574	0.013446283	0.077013749	1.129148	9.39E-25	3.00E-23	-0.29535627	0.441038194	1	0.22453216	0.327037687	1	0.96363175	2.07E-08	7.09E-07
Mrps6		0.22709002	0.19619663	0.37972447	0.255697	0.31757236	0.36833447	0.8380997	0.43358025	0.23857267	0.6313368	0.7275529	0.32767427	0.9301803	3.30E-09	1.80E-07	-1.0913843	4.18E-10	8.73E-09	1.5061384	2.96E-39	2.06E-37	0.07976854	0.489142278	1	0.25263718	0.211785428	1	0.53812146	0.005772831	0.068440296
Sod2	Immunomodulators	0.37199968	0.44548893	0.37957993	0.4604384	0.39386755	0.3834442	0.70399964	0.6039659	0.37282375	0.28256035	0.41854534	0.3715341	-0.499684	0.332496639	1	0.2817889	0.33148316	0.9950212	1.1462102	1.46E-24	4.60E-23	0.00382357	0.788138322	1	-0.046698682	0.686410174	1	0.78085816	5.40E-07	1.51E-05
Smarca5		0.31762236	0.21832456	0.3793816	0.27101344	0.3302099	0.3094067	0.6340541	0.39092702	0.35740113	0.40600705	0.5019669	0.2254509	0.11831504	0.121759693	0.512108676	-0.91913086	2.66E-08	4.48E-07	0.9401081	1.27E-18	2.86E-17	0.20053716	0.179166672	1	-0.109683864	0.356221786	1	0.2899402	0.161825716	0.956446037
6720427I07Rik		0.3876803	0.22966383	0.37930134	0.35236034	0.4209613	0.35042733	0.25988892	0.332811	0.4125334	0.53020483	0.392016	0.37777826	0.6002805	3.53E-05	0.000705889	-0.83723	7.73E-08	1.22E-06	-0.6361673	0.07489848	0.24235247	0.10876363	0.428500145	1	-0.31871408	0.032873552	0.548936162	-0.40655607	0.029135831	0.265951047
Apba1		0.19069865	0.11614588	0.37909392	0.09899552	0.13974218	0.19928966	0.37115237	0.18584587	0.2168208	0.55262095	0.42814568	0.120167635	0.6785908	2.32E-06	6.58E-05	-1.9041121	2.93E-16	1.02E-14	-0.03662955	0.055152128	0.186647842	0.2046913	0.207314912	1	0.55626684	0.119710704	1	0.44549784	0.166931212	0.97732815
C1ql1		0.031649042	0.016847331	0.3790874	0.019263675	0.016678689	0.019306345	0.7658137	0.04641355	0.0067917	0.32980517	0.11029659	0.06712858	-0.23856187	0.651360023	1	-4.761851	4.45E-32	3.07E-30	1.3198822	6.17E-27	2.22E-25	-2.2383053	0.598333886	1	0.21297032	0.960456239	1	1.4981021	0.423751074	1
Smarcc1		0.27856913	0.18307593	0.3790837	0.27383637	0.39288244	0.3702999	0.38987905	0.2784094	0.39156637	0.54680085	0.48890078	0.40398988	0.65878177	2.33E-05	0.000496394	-1.1980779	3.46E-12	8.74E-11	0.048795287	0.051428121	0.175961011	0.5772748	0.001809688	0.066822779	-0.10272682	0.430257456	1	-0.5840751	0.005302843	0.063766019
Klhl7		0.35074472	0.20802209	0.3790761	0.28079957	0.32724938	0.34540915	0.36257833	0.36898002	0.4569621	0.39139533	0.32241774	0.3221479	0.055594593	0.19491976	0.721783723	-0.9951676	3.44E-09	6.54E-08	-0.0768293	0.155894357	0.448955112	0.4634158	0.005621889	0.152033145	0.09174832	0.78082356	1	0.20499744	0.26772483	1
Itgav	Phagocytosis	0.7238151	0.5841468	0.37903875	0.66353476	0.8033734	0.7770938	0.84273785	0.8527971	0.85750407	0.9176397	0.9749113	0.854724	1.7057427	3.62E-27	1.69E-24	0.78376776	4.24E-06	5.13E-05	1.5210431	1.32E-37	8.53E-36	0.35353515	0.021932426	0.386478048	-0.06940974	0.719782788	1	0.12664853	0.372342051	1
Fxyd7		0.25119627	0.26098502	0.37888598	0.23497102	0.24549335	0.24971089	0.54466075	0.25201595	0.23947386	0.47788224	0.2415181	0.2416475	0.41138494	0.00460246	0.04078091	-0.6273713	1.81E-05	0.000194357	0.652345	1.07E-09	1.22E-08	-0.07774811	0.682939559	1	0.027742505	0.875086828	1	0.04273106	0.858946157	1
Zmynd8		0.44373506	0.36173162	0.37881973	0.43985322	0.49818724	0.51634	0.4105921	0.42238393	0.45382455	0.4735516	0.57225984	0.48807934	0.3951837	0.001885735	0.019802496	-0.07967714	0.132830042	0.510475648	0.14061713	0.002308481	0.011213998	0.040256713	0.629088741	1	0.06583013	0.554160707	1	-0.29699367	0.073069968	0.542229842
Rprd2		0.3292715	0.2816254	0.3781931	0.31838676	0.40463778	0.3748575	0.34762764	0.3508837	0.459018	0.44587198	0.37994963	0.47576606	0.28966954	0.017504782	0.117264523	-0.49882776	0.000124549	0.001157111	-0.14495921	0.411848964	0.972479111	0.57899714	0.000926303	0.04016955	-0.13316254	0.363683065	1	-0.246849	0.261451741	1
Ift74		0.2512659	0.18178888	0.37815836	0.20544407	0.28505683	0.24809201	0.32881123	0.23946188	0.28194097	0.44159824	0.31286633	0.29305995	0.27262354	0.02229133	0.140090866	-1.2049774	1.29E-11	3.11E-10	-0.23942013	0.636495389	1	0.18928754	0.243200757	1	-0.22822201	0.26214511	1	-0.28577933	0.298179681	1
Snrnp48		0.32990628	0.31806383	0.3781075	0.33967283	0.3448772	0.43495533	0.35338622	0.41364735	0.3561634	0.41488975	0.46462533	0.31760103	0.16221315	0.045856565	0.246374045	-0.29530016	0.008582493	0.052361429	-0.116467975	0.165442394	0.471407897	0.13050435	0.374668363	1	0.4039739	0.017861657	0.344893809	0.3150539	0.059106007	0.464662534
Cabin1		0.31814864	0.23748696	0.3780154	0.26168054	0.38786307	0.348368	0.30871958	0.28106576	0.3069863	0.446104	0.40490153	0.37423068	0.29141387	0.011597981	0.084763965	-0.7771576	3.82E-07	5.44E-06	-0.34498948	0.772647145	1	-0.059997324	0.92402599	1	-0.18516897	0.28169851	1	-0.5459638	0.014037766	0.145887704
Chm		0.31890038	0.23992115	0.37766176	0.31807473	0.3953804	0.37551668	0.33873594	0.3458676	0.40070897	0.517442	0.4152842	0.44294724	0.5626281	5.90E-05	0.001095187	-0.75899816	4.18E-07	5.92E-06	-0.18668531	0.581207073	1	0.39199254	0.020541754	0.372266854	-0.08961122	0.419399785	1	-0.23093843	0.254233413	1
Ccdc88c		0.33105966	0.26538485	0.37763208	0.334807	0.40457302	0.4023598	0.30149832	0.3523377	0.37801078	0.52371836	0.43605828	0.3031067	0.5850766	5.20E-05	0.000983035	-0.5941956	1.93E-05	0.000206159	-0.38285238	0.813548076	1	0.22720128	0.148832459	1	-0.00961743	0.850656243	1	-0.23949227	0.228105589	1
Brd8		0.38780835	0.31747362	0.37719285	0.3094462	0.41037452	0.36027092	0.35285297	0.36205658	0.44943455	0.41189486	0.5117383	0.29941413	0.15364774	0.066974711	0.329832449	-0.2942326	0.004145525	0.027641459	-0.11485847	0.216783935	0.590921714	0.26031366	0.079526506	0.867942716	-0.22631636	0.15183111	1	-0.21781792	0.250901242	1
Hnrnpll		0.19024093	0.15318593	0.37698725	0.18615685	0.23812446	0.24980943	0.27931994	0.23809771	0.27799377	0.35738868	0.4368981	0.3275115	-0.092022486	0.482016552	1	-1.4677932	6.99E-14	2.06E-12	-0.50689536	0.410793445	0.9709528	0.61299276	0.005437434	0.148794184	0.07788339	0.798813777	1	-0.000182096	0.753524596	1
Snx32		0.4012729	0.27167583	0.37661198	0.38818833	0.45199916	0.40526348	0.3087118	0.3852228	0.46587136	0.40382072	0.30373377	0.37196267	0.12153621	0.105653504	0.461222982	-0.55097026	6.19E-05	0.000608869	-0.33858958	0.988286515	1	0.26530254	0.099459339	0.995584932	-0.19357361	0.16613559	1	-0.2821469	0.107162706	0.718620499
Tcp11l1		0.27840862	0.20936415	0.37656844	0.29749668	0.3381868	0.3121041	0.3717939	0.35514465	0.35213605	0.44414836	0.41278437	0.3133452	0.29020277	0.008027317	0.063388127	-0.9733903	3.35E-09	6.38E-08	-0.022067478	0.091895551	0.287963662	0.39490196	0.034633515	0.527812335	-0.13562565	0.371326176	1	0.08352415	0.594337156	1
Gpt2		0.47384423	0.3189945	0.37617105	0.32217667	0.41079774	0.48492277	0.42217994	0.5477444	0.5464672	0.2841523	0.31165013	0.2748891	-0.47474772	0.383200315	1	-0.28148603	0.003197566	0.021999111	0.20185965	0.001214824	0.006222132	0.26254332	0.100724237	1	0.29677445	0.052643089	0.764349543	0.5217208	0.000731645	0.011255349
Cbl		0.294873	0.1908814	0.3760807	0.2872191	0.34747452	0.38678846	0.4834734	0.31140867	0.3632624	0.5890266	0.4770954	0.3683796	0.81320256	4.40E-08	1.92E-06	-1.1182612	6.94E-11	1.58E-09	0.4453934	1.02E-06	8.39E-06	0.3529515	0.05343347	0.688481505	0.18472795	0.261179219	1	-0.18553998	0.444008354	1
Preb		0.2374558	0.23061477	0.3759682	0.2928823	0.25789604	0.2617606	0.32724774	0.25023594	0.21735437	0.33716413	0.22756983	0.20874311	-0.18681067	0.786766755	1	-0.81526756	1.03E-07	1.60E-06	-0.23742703	0.584232373	1	-0.142659	0.899224639	1	0.02436656	0.791311056	1	-0.04925994	0.901136901	1
Anxa2		0.034371857	0.034752168	0.37588453	0.031134805	0.031055886	0.11307432	0.8018847	0.08423193	0.04843571	0.92540765	0.7380897	0.11154396	1.7388297	7.65E-28	3.96E-25	-3.6896002	3.64E-28	2.31E-26	1.4303646	2.31E-31	1.09E-29	0.5050583	0.527017034	1	1.9242069	0.012585758	0.263640449	1.4782273	0.119370772	0.77713052
Tm9sf3		0.29717633	0.23994608	0.3758432	0.2599942	0.30071524	0.31328624	0.87854165	0.61855125	0.35072792	0.40372035	0.6381231	0.32687852	0.124637604	0.123395991	0.516825883	-0.7504717	5.41E-07	7.53E-06	1.6252209	2.32E-48	2.17E-46	0.27974418	0.075948134	0.847670788	0.06861478	0.924619594	1	1.2872599	6.43E-14	4.00E-12
Tbc1d32		0.24806081	0.15939721	0.37579462	0.20779617	0.333078	0.28704295	0.27380037	0.26840124	0.29765072	0.46665198	0.20868716	0.30001637	0.38252974	0.003178333	0.030151368	-1.400368	2.36E-13	6.64E-12	-0.534369	0.276589605	0.717330442	0.3003229	0.078578642	0.865067527	-0.24951394	0.164701244	1	-0.36045808	0.159230778	0.946250553
Lrpap1		0.39288515	0.49216652	0.3757658	0.4008316	0.38253045	0.40418682	0.672357	0.6858776	0.35716987	0.36973965	0.46977493	0.30303946	-0.027940445	0.239945597	0.830990853	0.47933167	0.01414564	0.080433086	1.0719341	4.20E-22	1.17E-20	-0.16486694	0.506994903	1	0.09609095	0.554550234	1	1.0805781	1.26E-13	7.52E-12
Top2b		0.43568406	0.306929	0.37574068	0.36890355	0.41755784	0.4189566	0.46514326	0.4145137	0.5172159	0.43191198	0.5447791	0.46072885	0.2442387	0.035077666	0.20011747	-0.34428787	0.003158656	0.021757222	0.37693375	8.01E-06	5.85E-05	0.31094968	0.052029367	0.67629739	0.005903977	0.837336543	1	-0.01290399	0.939545562	1
Glo1		0.23801981	0.251403	0.37545148	0.27161938	0.2050255	0.2346962	0.7886828	0.389802	0.20480044	0.2626156	0.23833343	0.18336424	-0.6013881	0.151636797	0.600611472	-0.6727731	8.85E-06	0.000101885	1.3976375	3.30E-33	1.72E-31	-0.24170908	0.808693906	1	0.2171777	0.70245636	1	1.0668226	1.89E-06	4.97E-05
Agbl3		0.1582838	0.14567916	0.37535745	0.1445742	0.18009968	0.24787076	0.31251463	0.19064523	0.18604723	0.44748294	0.35888985	0.2486839	0.3091526	0.015896831	0.108520799	-1.5383325	3.83E-14	1.14E-12	-0.31226617	0.817866852	1	0.25375673	0.223238788	1	0.511421	0.063897561	0.857639967	0.08993653	0.664992541	1
Ptpn12		0.26446295	0.18930785	0.37532794	0.2585717	0.33071142	0.4090458	0.4178465	0.3505504	0.3477845	0.7480922	0.7932247	0.28587765	1.2889847	2.37E-15	3.17E-13	-1.127907	2.88E-10	6.11E-09	0.18751393	0.005899747	0.026021083	0.45829332	0.021069994	0.377524541	0.36667123	0.033727308	0.559038154	0.099170685	0.474320318	1
Slco3a1		0.103850156	0.09222732	0.37503356	0.10740403	0.14630501	0.19605	0.60866874	0.13641065	0.122913554	0.81384265	0.428204	0.239475	1.4654166	3.80E-20	9.36E-18	-2.2356887	4.16E-20	1.90E-18	0.8809268	7.71E-16	1.46E-14	0.25715175	0.391623391	1	0.45914906	0.178563814	1	-0.10832825	0.806571762	1
Tenm2		0.13433234	0.10523056	0.37501493	0.119562775	0.14052504	0.1772027	0.26766217	0.13639064	0.14357409	0.25052065	0.22591518	0.20509993	-0.6764956	0.154027727	0.607592604	-2.035781	4.91E-15	1.57E-13	-0.56811345	0.282628388	0.730018473	0.102809526	0.596561828	1	0.36173075	0.495086102	1	-0.046133783	0.971686677	1
Fam193b		0.27006543	0.20225854	0.37496874	0.2529692	0.31141862	0.31529263	0.29707858	0.25511327	0.33794492	0.44989392	0.37428522	0.2149836	0.3205663	0.004722623	0.0416657	-1.0211375	5.00E-09	9.32E-08	-0.39525232	0.791964398	1	0.37492096	0.046415643	0.625956484	0.02077623	0.991312163	1	-0.33024806	0.195901851	1
Tppp3		0.19777554	0.24586508	0.374913	0.23179978	0.19350535	0.24395703	0.8832063	0.28797415	0.1868263	0.5079686	0.299305	0.1408377	0.54120094	7.60E-05	0.001361326	-0.7065851	3.10E-06	3.83E-05	1.641001	7.12E-45	5.95E-43	-0.09031752	0.743614563	1	0.37197247	0.254156528	1	0.64444214	0.013015906	0.137234748
Sel1l		0.31613985	0.2734505	0.37476072	0.26788476	0.324378	0.31122112	0.50005907	0.40920922	0.33698037	0.45033735	0.51229537	0.33289272	0.32329106	0.006762161	0.05565796	-0.53171057	3.64E-05	0.000371345	0.51308	4.39E-08	4.24E-07	0.10795165	0.337302422	1	-0.06972854	0.562547074	1	0.4000878	0.023614459	0.224011285
Zdhhc14		0.31511706	0.2153922	0.37471083	0.32319188	0.37144628	0.36774337	0.34158513	0.2833783	0.4172065	0.5089946	0.31823954	0.40130094	0.5458478	0.000158261	0.00250628	-0.9193784	6.85E-08	1.09E-06	-0.1588509	0.270617589	0.704923445	0.48299962	0.004912487	0.1393011	-0.017289285	0.789845367	1	-0.45741215	0.040253286	0.344994186
Csf1		0.11740201	0.099217154	0.37446645	0.097837314	0.13098249	0.28943697	0.52155614	0.22344321	0.14957118	0.53239036	0.3888295	0.40192413	0.6301448	4.12E-05	0.000806847	-2.122553	7.40E-21	3.55E-19	0.5919844	1.18E-08	1.21E-07	0.37309623	0.272222582	1	1.2621772	8.48E-06	0.000505565	0.8391994	0.007513423	0.086217773
Dpp6		0.8797882	0.5408278	0.37436455	0.59151787	0.74472123	0.7349168	0.33775914	0.81428057	0.9651035	0.31927752	0.46843135	0.74400765	-0.2716621	0.91368386	1	0.6599282	0.00017033	0.001550972	-0.1764179	0.245003631	0.650469315	0.20439897	0.202164517	1	-0.02705595	0.90273403	1	0.1854557	0.07158177	0.533765695
2610037D02Rik		0.27188417	0.2360414	0.37417865	0.2752536	0.32579136	0.3437713	0.27303827	0.21317811	0.38897032	0.44679126	0.34155107	0.38228634	0.31182593	0.007991919	0.063204192	-0.7693913	3.87E-07	5.51E-06	-0.5315094	0.268617795	0.700763081	0.60577023	0.001513149	0.058870753	0.091192834	0.703358333	1	-0.6967662	0.007132383	0.082644474
Tmx3		0.36161658	0.2833586	0.37417352	0.31333646	0.35622677	0.37371084	0.51015526	0.47411585	0.34442407	0.37992406	0.41942143	0.37695897	0.026411742	0.303208368	0.973623327	-0.47017053	0.000174044	0.001580376	0.55252355	1.43E-08	1.45E-07	-0.08340487	0.903722786	1	0.082503855	0.6549352	1	0.5033498	0.001577003	0.022098353
Stau2		0.27616423	0.18695793	0.3741338	0.22783259	0.3308683	0.35962868	0.2855563	0.30095056	0.33105195	0.5014115	0.4121978	0.23426545	0.5209293	0.000233787	0.003477624	-1.1421635	4.07E-10	8.52E-09	-0.4571804	0.602536188	1	0.30312455	0.104336957	1	0.14218853	0.481453639	1	-0.15944608	0.678362879	1
4833423E24Rik		0.002845073	0.001337856	0.37371463	0.010942208	0.001247936	0.02156088	0.37077436	0.03035128	0.010808018	0.12905833	0.006342385	0.008069966	-1.7177804	0.00038507	0.005321669	-8.402867	1.01E-21	5.03E-20	-0.013647645	0.448354367	1	1.9313148	0.80730936	1	4.125479	0.500784543	1	4.625189	0.456818355	1
Cep112		0.13427465	0.08234264	0.37360382	0.09569752	0.12745844	0.18282674	0.30725574	0.14040288	0.13586526	0.5131421	0.4254306	0.1643293	0.565918	9.91E-05	0.001689672	-2.3998713	2.21E-18	8.91E-17	-0.33263943	0.817905785	1	0.018162753	0.636631391	1	0.5614224	0.160816722	1	0.14909142	0.758042823	1
Adnp		0.31853896	0.2657657	0.37338835	0.31841704	0.3803194	0.39352623	0.4652399	0.4168122	0.44247383	0.5150114	0.54803705	0.21529415	0.57362485	0.000138736	0.002239181	-0.5722831	2.56E-05	0.000268475	0.3881716	5.11E-06	3.82E-05	0.5691778	0.000737972	0.033680952	0.05938794	0.702103528	1	0.16025405	0.336684454	1
Snx3		0.33985764	0.37191856	0.3732964	0.34964296	0.3586272	0.3481772	0.6058502	0.4086923	0.35163513	0.39845574	0.5214494	0.35414678	0.11341078	0.086726256	0.39923746	-0.006390332	0.393348654	1	0.8800221	3.34E-16	6.45E-15	0.058132894	0.496792114	1	-0.050644398	0.699439766	1	0.2269481	0.171316794	0.991662133
Rictor		0.39133552	0.26495916	0.37328047	0.29588804	0.39712486	0.4077469	0.3238645	0.34563226	0.45005763	0.53455526	0.57349735	0.41178906	0.6431843	4.65E-06	0.000121781	-0.5767759	2.59E-05	0.000271246	-0.24258257	0.627974355	1	0.24702395	0.114031289	1	0.046256203	0.810963149	1	-0.23979256	0.201604924	1
Arhgef10l		0.4144784	0.24437837	0.3732337	0.27985063	0.3733304	0.40126985	0.36042643	0.39057386	0.47757545	0.45804265	0.48229036	0.38373232	0.36080495	0.002917173	0.028112115	-0.7086882	1.34E-06	1.74E-05	-0.0601766	0.126351483	0.376667765	0.25331885	0.103590046	1	0.12557153	0.46166721	1	0.078370884	0.504398311	1
Ino80		0.33644432	0.27414393	0.37294894	0.32750937	0.3756378	0.4022748	0.34673023	0.34111905	0.4388249	0.57998127	0.58606714	0.5188156	0.7981831	8.14E-08	3.39E-06	-0.51915383	0.000192053	0.001732068	-0.12520906	0.239174868	0.63810926	0.46188864	0.005756596	0.153977154	0.11929596	0.617159083	1	-0.16545106	0.460523406	1
Gclc		0.16155568	0.11909553	0.37286526	0.12691548	0.16583152	0.19977996	0.4425467	0.19820975	0.21019866	0.42813522	0.34682328	0.24391317	0.24193496	0.030705245	0.180497887	-1.8370867	3.96E-16	1.36E-14	0.30084592	0.000323406	0.001832608	0.415897	0.072319669	0.829484107	0.29392803	0.509464812	1	0.2813737	0.334499813	1
Atf6		0.2570722	0.16848212	0.37270144	0.2413067	0.3016959	0.32495156	0.37559056	0.31043503	0.3833158	0.49091345	0.43858922	0.3286632	0.48883772	0.000523676	0.006904591	-1.2993723	1.86E-12	4.80E-11	0.013354149	0.068428763	0.224959234	0.6722764	0.000521477	0.026180129	0.124779545	0.59951778	1	0.047821097	0.714193303	1
Cxxc5		0.19326425	0.16241387	0.3726104	0.19940849	0.23027706	0.21291733	0.5298925	0.29641336	0.20827852	0.43101612	0.2739545	0.17546093	0.25501853	0.015073935	0.104271369	-1.3563689	3.93E-13	1.09E-11	0.6299901	6.73E-10	7.78E-09	0.11913209	0.314549008	1	-0.12606178	0.610660476	1	0.41403842	0.048691723	0.401831844
Ttyh2		0.42679504	0.34079385	0.37259826	0.29643172	0.3432108	0.4398107	0.49554488	0.4384584	0.47174257	0.4216613	0.38133746	0.30699718	0.21619146	0.038526487	0.215461109	-0.15302469	0.045486055	0.215095986	0.5064778	1.85E-07	1.66E-06	0.17929894	0.253347067	1	0.43200514	0.008644874	0.198275223	0.4265157	0.009426816	0.104455205
Kdm3b		0.41089746	0.3007804	0.37254503	0.41374266	0.52152663	0.4779594	0.27700984	0.3513317	0.5415602	0.47198752	0.41414163	0.54031014	0.41809967	0.002720971	0.026604373	-0.36337066	0.00171843	0.012583821	-0.5001153	0.399653573	0.952623777	0.5000488	0.001589016	0.060914622	-0.15988672	0.214818194	1	-0.70157766	3.68E-05	0.00075961
Gdi2		0.31342456	0.25824603	0.37251082	0.3067119	0.30935922	0.36957964	0.640093	0.4637346	0.37425956	0.49750218	0.60519874	0.44989046	0.51409864	0.000435352	0.005891809	-0.6152858	1.41E-05	0.000154169	0.9902328	9.51E-20	2.32E-18	0.30231386	0.054131355	0.694048962	0.30249503	0.126125706	1	0.70253026	7.17E-05	0.001390996
Bmerb1		0.11848283	0.115688995	0.3724867	0.13430382	0.11549053	0.15534581	0.4452415	0.17270221	0.107528314	0.453675	0.1463268	0.16723111	0.3470557	0.007822486	0.062146626	-1.8797039	9.98E-18	3.86E-16	0.31344703	4.07E-05	0.000268368	-0.1480121	0.890894044	1	0.45710695	0.341162002	1	0.6227722	0.078464979	0.572660538
Tnrc18		0.33845013	0.21244623	0.37247023	0.2962926	0.39015108	0.330513	0.3607706	0.34079123	0.33866185	0.5402431	0.50458217	0.35485774	0.66667813	8.76E-06	0.000213234	-0.9310784	8.07E-09	1.45E-07	-0.054997344	0.125619869	0.374792264	0.00106363	0.670613221	1	-0.28492364	0.060772465	0.831375283	-0.23291436	0.236118577	1
Ttll8		0.39989632	0.30880982	0.37240526	0.30396095	0.41693714	0.47087705	0.23773886	0.3038517	0.49664307	0.3967302	0.16484398	0.4173794	0.10995339	0.136406879	0.555977826	-0.3186284	0.005433007	0.035072722	-0.74956816	0.029998335	0.110409775	0.38756776	0.016911638	0.327317658	0.21729915	0.160202304	1	-0.5429255	0.007567975	0.086729388
Osbpl8		0.33874425	0.25555682	0.37202087	0.3114872	0.35306364	0.36660424	0.32811874	0.3152692	0.44066525	0.488333	0.49802414	0.56045485	0.4823798	0.001014935	0.011929712	-0.63013667	1.25E-05	0.000139035	-0.21467821	0.655453974	1	0.45777014	0.008753276	0.207550434	0.06464716	0.969472896	1	-0.1921225	0.434844626	1
Bmp1	Growth Factors	0.18471542	0.17121589	0.37197515	0.14555588	0.20911683	0.28844804	0.5158941	0.26946816	0.27076638	0.78097063	0.5270638	0.28434026	1.3932608	1.89E-18	3.89E-16	-1.2707529	5.57E-12	1.38E-10	0.5833399	1.74E-08	1.75E-07	0.61617106	0.006290798	0.164551301	0.5235981	0.035311889	0.580877243	0.4110746	0.081508419	0.588131229
Tmem260		0.25470036	0.17373829	0.371928	0.21757303	0.3267802	0.3023783	0.28915584	0.2424146	0.29481074	0.41063547	0.32941443	0.32442296	0.17257263	0.079066964	0.374070708	-1.2475632	1.18E-11	2.87E-10	-0.42616686	0.621306216	1	0.24124476	0.152678118	1	-0.13048957	0.361732122	1	-0.49458355	0.061857799	0.48075609
Ndrg4		0.3712378	0.43944305	0.3716587	0.41455644	0.38171732	0.47918713	0.49553108	0.5636064	0.36094555	0.30361262	0.38162583	0.47896695	-0.34358847	0.534404368	1	0.2938897	0.273135597	0.866337804	0.5107889	1.48E-07	1.34E-06	-0.048438784	0.988388406	1	0.4034225	0.011662822	0.248141502	0.7036847	2.02E-05	0.000438284
Cep162		0.21257949	0.17389235	0.37161106	0.17711617	0.24445929	0.19562778	0.2746713	0.18770804	0.253138	0.37625518	0.36077935	0.24231844	0.02147642	0.217952858	0.778048037	-1.2446973	7.11E-12	1.75E-10	-0.5097739	0.325514096	0.814830856	0.282313	0.121783828	1	-0.35799822	0.072390766	0.928208909	-0.42351443	0.183497052	1
Ptprn2		0.086195715	0.050823048	0.37159917	0.057755418	0.073488615	0.17492776	0.2450149	0.11457397	0.115741424	0.33408603	0.1504344	0.09637792	-0.18217571	0.862252506	1	-3.1097193	3.79E-21	1.83E-19	-0.6968733	0.167052547	0.475062505	0.44688848	0.304100126	1	1.3258538	0.003706964	0.100701364	0.670788	0.255211071	1
Acbd5		0.41191128	0.34932598	0.37155014	0.45482206	0.5271491	0.4523211	0.55105686	0.5265451	0.53926414	0.4843271	0.46514413	0.47995186	0.46956035	0.000628658	0.008033166	-0.10597531	0.109832591	0.439566093	0.70805	1.20E-11	1.64E-10	0.487778	0.003295033	0.102283158	-0.27922893	0.044527575	0.684591794	-0.002127615	0.992118822	1
Ppp6r2		0.3839646	0.28996935	0.3715307	0.39491752	0.4620515	0.41560674	0.28567585	0.3602192	0.49113268	0.45517206	0.3000237	0.35619712	0.35740972	0.005151468	0.044828077	-0.4196524	0.000325661	0.002814202	-0.4444191	0.48059298	1	0.43806416	0.00919913	0.214805449	-0.18877988	0.143233012	1	-0.43765414	0.010864194	0.117880566
Hipk3		0.18711574	0.12873149	0.3713431	0.17389813	0.20800756	0.22087252	0.42717305	0.23048131	0.22254068	0.6780311	0.50014585	0.21137513	1.1090776	1.27E-13	1.43E-11	-1.7106789	1.32E-16	4.77E-15	0.24501333	0.000400471	0.002228617	0.27656358	0.171483227	1	0.096189365	0.851153479	1	0.16481714	0.364055269	1
Arf4		0.370142	0.32274958	0.3712962	0.314633	0.35261163	0.3474807	0.6528888	0.5067162	0.38049868	0.46911773	0.61627716	0.38965958	0.41287002	0.001659248	0.017855041	-0.23919572	0.010238551	0.060968887	1.0346484	5.21E-20	1.29E-18	0.04774942	0.619692135	1	-0.025063572	0.655355085	1	0.6421963	9.47E-05	0.001786825
Lpin1		0.1957508	0.13415849	0.37117243	0.16301575	0.22650078	0.194511	0.3299188	0.27047846	0.2563747	0.37966415	0.26667216	0.26734856	0.03914214	0.278186396	0.916844592	-1.6463109	7.78E-16	2.63E-14	-0.20147185	0.545787849	1	0.43461278	0.034918838	0.530303186	-0.243549	0.258051517	1	0.2890333	0.199221426	1
Klhdc10		0.3903088	0.31537202	0.3709182	0.3965426	0.4674192	0.44506845	0.3310443	0.39286032	0.45051047	0.38369	0.44705868	0.3796786	0.058630973	0.196684159	0.72666808	-0.27640155	0.012932017	0.074542558	-0.19451892	0.413878918	0.976389214	0.2534049	0.103346527	1	-0.08803435	0.468514379	1	-0.3083273	0.061904546	0.480833107
Fkbp1a		0.30918464	0.3026808	0.37090108	0.31835526	0.2832856	0.33422002	0.7565988	0.39112142	0.35304987	0.34692764	0.47092107	0.25026226	-0.11472497	0.573959058	1	-0.3452048	0.004894263	0.032014439	1.3327042	1.26E-33	6.71E-32	0.22478846	0.127708355	1	0.27717024	0.209128496	1	0.54750973	0.008417485	0.094596156
Ppm1l		0.10583321	0.08212792	0.37088007	0.15362225	0.20407085	0.2612474	0.42227906	0.16057016	0.19108742	0.4734448	0.29362863	0.13464014	0.43141812	0.003812039	0.034991943	-2.3911524	2.36E-19	1.01E-17	0.22676466	0.001018439	0.00528156	0.91545945	0.021023749	0.37734129	0.39918855	0.137936221	1	-0.37819844	0.327462992	1
Ywhab		0.36434	0.3414938	0.37080303	0.31614426	0.31624052	0.38908955	0.7533329	0.620987	0.31604764	0.40122914	0.6325923	0.35726166	0.13712975	0.039067513	0.217596235	-0.14118804	0.102317029	0.415410322	1.3242704	1.01E-31	4.90E-30	-0.24195033	0.514708336	1	0.35471177	0.062248328	0.842870771	1.2104689	3.67E-13	2.10E-11
Pvt1		0.13536473	0.10104728	0.37078395	0.24954034	0.32880357	0.31452388	0.39200217	0.18133624	0.18214014	0.7675961	0.8075377	0.5040451	1.3629994	7.59E-16	1.09E-13	-2.0777633	7.62E-18	2.97E-16	0.09655905	0.027426926	0.101951777	0.46283075	0.166852016	1	-0.074908294	0.548862385	1	-0.96945065	0.000996364	0.014846499
Mrfap1		0.34010965	0.38584167	0.37070313	0.33522692	0.29303572	0.30941695	0.9828065	0.5838556	0.3050602	0.3329338	0.45187312	0.2854631	-0.18386808	0.832662519	1	0.0693515	0.55229838	1	1.8975337	4.22E-64	6.60E-62	-0.18354575	0.643296595	1	0.09088469	0.835602538	1	1.2195929	8.85E-13	4.88E-11
Srsf10		0.31081435	0.25592047	0.37069967	0.26487094	0.35415664	0.3452692	0.42477515	0.3453733	0.32008788	0.554059	0.64967376	0.41311923	0.7222099	1.32E-06	3.96E-05	-0.62166727	1.57E-05	0.000171303	0.23803471	0.000257264	0.001478999	0.049455553	0.534759294	1	-0.04344976	0.701829147	1	-0.042935506	0.998530605	1
Pex2		0.2346997	0.22745502	0.37054285	0.23577066	0.24685231	0.23751512	0.47021964	0.32793048	0.24032636	0.30660257	0.15759996	0.20543762	-0.32199153	0.820609168	1	-0.81241083	3.54E-07	5.07E-06	0.42061865	1.18E-06	9.64E-06	0.03839832	0.655329417	1	-0.062635586	0.595555447	1	0.471025	0.026510986	0.246560667
Dnajc19		0.3743527	0.39892733	0.3704252	0.4075915	0.36738282	0.33376208	0.40831387	0.35991535	0.36191922	0.27706587	0.34822965	0.32603317	-0.4899249	0.288406327	0.939029131	0.12881868	0.81315243	1	0.16959648	0.004283113	0.019578875	-0.058248274	0.88030898	1	-0.16413032	0.222416529	1	-0.03533881	0.869213884	1
4930570B17Rik		0.5726564	0.6286346	0.3703654	0.64632416	0.63417614	0.46929857	0.25218043	0.43118438	0.49088803	0.28622568	0.22551149	0.4854695	-0.435805	0.546563851	1	0.96501535	9.70E-09	1.73E-07	-0.64416087	0.100810358	0.311967189	-0.2864622	0.081416637	0.880108794	-0.5641919	8.28E-06	0.000494909	-0.71594286	3.92E-06	9.66E-05
St7		0.3322151	0.2137026	0.37029865	0.2823491	0.37665096	0.38430306	0.25807032	0.30071035	0.35528222	0.4508162	0.42244086	0.28289425	0.34589416	0.007638404	0.060976699	-0.9115341	1.85E-07	2.77E-06	-0.6061128	0.278474147	0.721200895	0.11443867	0.459613656	1	0.034885198	0.928735255	1	-0.38271928	0.087649282	0.620378886
Ddrgk1		0.32599586	0.38312098	0.37023297	0.36127442	0.28391796	0.31976572	0.7609524	0.64241076	0.29866216	0.27415818	0.35841	0.4038573	-0.50644314	0.396667986	1	0.059245724	0.560035831	1	1.3476286	2.84E-31	1.33E-29	-0.147081	0.965073291	1	0.1986986	0.45724029	1	1.4565006	2.02E-18	1.76E-16
Cpd		0.21479706	0.16695759	0.37013683	0.16988464	0.20387319	0.27150324	0.53956604	0.25498426	0.24117161	0.44875523	0.31927472	0.2948125	0.3384404	0.00276263	0.026910905	-1.3016907	3.34E-12	8.43E-11	0.6751904	1.59E-10	1.96E-09	0.1868333	0.229485949	1	0.464013	0.057455158	0.800813859	0.36101362	0.127127779	0.809265497
Tra2b		0.39897576	0.3769604	0.36999694	0.41854864	0.46461478	0.44867358	0.42944893	0.4276646	0.54911906	0.48830625	0.7623298	0.46781385	0.4917004	0.000173154	0.002713293	0.032234695	0.386536622	1	0.2607083	0.000431577	0.002391021	0.5776478	0.000382302	0.020578113	-0.06274007	0.692757577	1	-0.14818451	0.40579195	1
Tubb3		0.33943996	0.42863446	0.369985	0.34217864	0.28260916	0.48758474	0.5550729	0.5011042	0.326619	0.34985045	0.49388883	0.42565283	-0.09612184	0.423763064	1	0.2573958	0.405344297	1	0.72897744	2.69E-11	3.54E-10	-0.06530846	0.860257691	1	0.9441683	2.14E-07	1.66E-05	0.99417824	7.11E-08	2.28E-06
Rab21		0.30855864	0.25187436	0.3699281	0.31755784	0.33460733	0.34498098	0.705061	0.4367575	0.36348262	0.48998213	0.5162589	0.34956428	0.49827135	0.000227671	0.003402161	-0.6441037	9.78E-06	0.000111524	1.1937933	2.09E-26	7.37E-25	0.2781755	0.079165883	0.866055354	0.05195373	0.87700341	1	0.46277392	0.011456631	0.123313328
Snx13		0.35667002	0.2586806	0.3699086	0.32813838	0.46022418	0.4463397	0.3514847	0.45202982	0.511488	0.5232241	0.5327165	0.43172202	0.61905724	1.61E-05	0.000360602	-0.6004266	2.87E-05	0.000297789	-0.08779439	0.141595862	0.414359555	0.6398415	0.000385655	0.020670998	-0.05496433	0.712637285	1	-0.03227766	0.931290694	1
Arhgef19		0.45253807	0.39487767	0.3698357	0.55753386	0.5802318	0.4754382	0.33985102	0.49163595	0.5188881	0.4162643	0.3090979	0.43004367	0.20629494	0.050749773	0.267381145	0.11373363	0.842460534	1	-0.14488783	0.342866843	0.849552182	0.24910505	0.117715173	1	-0.3695832	0.00354754	0.097077648	-0.30862847	0.040703639	0.348396458
Cry2		0.35545912	0.26622534	0.36981705	0.3514335	0.4253946	0.3711245	0.3064885	0.40508294	0.40977296	0.37554708	0.3467407	0.40027055	0.026571596	0.252290305	0.860390687	-0.55284345	4.00E-05	0.000404976	-0.3192302	0.779250618	1	0.2468126	0.111841883	1	-0.23863763	0.141693731	1	-0.08624722	0.758488733	1
Rsbn1l		0.38472068	0.2846265	0.36978486	0.37731248	0.4323397	0.341926	0.38743922	0.3754815	0.43912	0.43367562	0.41606984	0.40836826	0.279095	0.012196945	0.088154334	-0.44238883	0.000754496	0.006006974	0.080820344	0.005360731	0.023857354	0.23273103	0.111885056	1	-0.4078982	0.0057188	0.143139962	-0.24719144	0.178096547	1
Rab18		0.30948985	0.27365583	0.36974183	0.2863888	0.26673126	0.30008006	0.73930067	0.5317047	0.31999382	0.31269187	0.38764337	0.30898356	-0.28526512	0.892347562	1	-0.5071767	0.000322018	0.002787332	1.2907217	2.26E-31	1.07E-29	0.05612569	0.505524823	1	0.1951513	0.45711233	1	1.1990566	4.34E-11	2.00E-09
Psenen		0.32364	0.3382899	0.36965352	0.34044856	0.2869289	0.2847764	0.7415122	0.56716627	0.28233042	0.2913743	0.3654331	0.23401931	-0.4028715	0.651473203	1	-0.15186967	0.081601142	0.347120648	1.2972335	3.25E-31	1.51E-29	-0.22830626	0.600463503	1	-0.012490271	0.750247883	1	1.1995666	3.68E-12	1.90E-10
Enox2		0.27636564	0.1860576	0.36950374	0.23861152	0.34156567	0.32868412	0.29514593	0.25401917	0.38765484	0.48868933	0.42021748	0.33014265	0.49543238	0.000652853	0.00828153	-1.1282855	7.14E-09	1.30E-07	-0.38076362	0.948821789	1	0.57290643	0.005649486	0.152046877	-0.06527115	0.549250077	1	-0.49350658	0.05087529	0.415046972
Hnrnph3		0.3867639	0.32871974	0.36896574	0.3638776	0.42249244	0.34247142	0.4413924	0.37189093	0.38818848	0.35965276	0.3324993	0.32604998	-0.044007245	0.284747882	0.931531324	-0.19734462	0.030840135	0.156211209	0.31433797	4.99E-05	0.00032479	0.00639801	0.852241565	1	-0.36433554	0.019997309	0.375035736	-0.22295727	0.269862885	1
Peli1		0.4571329	0.31435835	0.3689242	0.42257854	0.56508917	0.54850066	0.36763176	0.4543148	0.5909178	0.48971942	0.44067153	0.5344911	0.5019817	0.000552237	0.007186794	-0.27251208	0.012182714	0.070833394	-0.006052403	0.053117991	0.180960236	0.47523895	0.002192246	0.076716839	-0.05605608	0.743402202	1	-0.40145153	0.006459478	0.07565327
Tns3		0.40463987	0.30187365	0.36882412	0.3432864	0.39248976	0.4544796	0.42485023	0.44986615	0.4969331	0.3734127	0.29504976	0.44111574	0.021352185	0.312636427	0.991818869	-0.33997694	0.003360585	0.023014543	0.24710163	0.000792125	0.004192018	0.36797366	0.025468878	0.426829355	0.25942355	0.139854895	1	0.24112584	0.123619509	0.795271294
Rin2		0.4302992	0.3122969	0.36879975	0.39822358	0.51358575	0.4730099	0.30816302	0.4254062	0.5398989	0.26054034	0.3155123	0.4526944	-0.583512	0.231230896	0.810379079	-0.28298643	0.014205745	0.080708418	-0.3053468	0.369902637	0.898045034	0.4127753	0.010925484	0.242947764	-0.15040076	0.202086793	1	-0.34033135	0.028957002	0.264745122
Skp1a		0.38017517	0.32680395	0.3686709	0.37299764	0.37491837	0.29690412	0.68890184	0.53530335	0.37263185	0.3229596	0.39684257	0.24450022	-0.2258502	0.909012627	1	-0.2058555	0.045308513	0.214388445	1.1532179	1.62E-24	5.09E-23	-0.034695163	0.759113938	1	-0.3959993	0.015928543	0.31502314	0.63821787	3.99E-05	0.000816969
Ift81		0.16300617	0.10222718	0.3686382	0.12866855	0.18475775	0.203959	0.32044542	0.15712175	0.2124411	0.49073714	0.2378188	0.13260138	0.50710845	0.000156375	0.00248468	-2.0501332	4.77E-18	1.89E-16	-0.23888285	0.465542392	1	0.41891116	0.092553936	0.950890617	0.1569435	0.641594943	1	-0.2542548	0.536335416	1
Myl12b		0.32955748	0.39893943	0.36851567	0.3737915	0.31541854	0.35240158	0.510923	0.41843596	0.28957614	0.32603902	0.38932225	0.45002383	-0.20909175	0.890857374	1	0.13779	0.955796246	1	0.58160883	2.93E-09	3.20E-08	-0.21691324	0.541078649	1	0.1881125	0.367548444	1	0.486585	0.005438673	0.065099495
Rc3h2		0.31101078	0.21609393	0.3684614	0.2752374	0.36135018	0.38994604	0.39588505	0.33095017	0.43082228	0.48871136	0.5318182	0.32925147	0.500388	0.000315839	0.004498244	-0.8851107	1.62E-08	2.81E-07	0.124607034	0.009411887	0.039401333	0.5618843	0.001645232	0.062518798	0.13179275	0.507973128	1	-0.14997515	0.555536546	1
Atr		0.24921697	0.17800839	0.36833495	0.22093318	0.2749299	0.26350203	0.23759761	0.2627595	0.29376277	0.41970724	0.34090346	0.2101866	0.22784957	0.025597132	0.156679656	-1.1926066	6.48E-11	1.48E-09	-0.7315593	0.11989715	0.360312535	0.27083436	0.136171496	1	-0.06986267	0.584757447	1	-0.07449296	0.902992936	1
Sf1		0.25810137	0.20726684	0.36809653	0.21813574	0.2502596	0.25324202	0.3392146	0.23234019	0.30761293	0.4486586	0.41543552	0.3816322	0.34759143	0.00244506	0.024465598	-0.9501633	7.17E-09	1.30E-07	-0.13994528	0.236982216	0.633230064	0.29057485	0.097779624	0.985355765	0.019332709	0.824803997	1	-0.120632276	0.573698227	1
Sos1		0.35063756	0.24450135	0.36805078	0.30519277	0.39402592	0.42526957	0.3516866	0.37446225	0.384958	0.42441425	0.3884257	0.35231736	0.24890393	0.021303144	0.135710075	-0.6837264	5.81E-06	6.86E-05	-0.07812518	0.085431405	0.27115772	0.16099155	0.282526881	1	0.13415903	0.485842631	1	-0.08848407	0.638692237	1
Rnf144a		0.38556206	0.22501278	0.36793113	0.23216155	0.31044817	0.31014448	0.32673115	0.33095524	0.43993825	0.34609482	0.32745138	0.2567134	-0.104955114	0.638342376	1	-0.81760883	1.56E-06	2.01E-05	-0.20276819	0.30325038	0.770852426	0.23225257	0.151236321	1	-0.00164244	0.796569134	1	0.1078655	0.495196498	1
Plxna4		0.2995489	0.21128729	0.36788747	0.22390136	0.2601686	0.36027524	0.34582072	0.26845777	0.3810951	0.60203195	0.3697762	0.21858612	0.8930703	2.02E-07	7.65E-06	-0.9184657	2.30E-07	3.40E-06	-0.10610273	0.18065358	0.507548682	0.40951285	0.023856708	0.409738962	0.54559183	0.010785709	0.233829906	0.051490776	0.700499445	1
Tmem161b		0.48573542	0.34781086	0.3678591	0.41923615	0.5116483	0.43733174	0.31143686	0.45374724	0.49332434	0.43767372	0.45594195	0.328205	0.3044345	0.012971209	0.09239465	-0.09617265	0.072788512	0.316544545	-0.2832131	0.680687866	1	0.02828487	0.857350136	1	-0.28425604	0.033824809	0.559588373	-0.21837755	0.157010675	0.936468058
Rab3a		0.43306825	0.5742835	0.36734584	0.48792097	0.3203965	0.43040597	0.4010896	0.563741	0.3859983	0.25855714	0.33322546	0.4446324	-0.5892165	0.135252926	0.552741528	0.8055665	2.10E-06	2.66E-05	0.15268154	0.002178054	0.010626105	-0.20226464	0.362296793	1	0.5101479	0.002285784	0.06637673	1.0035982	2.77E-09	1.07E-07
Sec61a2		0.34987864	0.27311352	0.36700308	0.36529207	0.37317866	0.408441	0.2617973	0.3501417	0.37541866	0.35494918	0.32500517	0.3482193	-0.05739679	0.417419542	1	-0.497625	0.000346034	0.002976464	-0.5672018	0.260614057	0.683160013	0.121179976	0.407733236	1	0.15735018	0.455195345	1	-0.10954488	0.560769354	1
Arf5		0.3386412	0.4321916	0.36674282	0.34622604	0.25201318	0.38501224	0.82168305	0.5788161	0.3005242	0.34331325	0.43570688	0.308007	-0.113142096	0.602589921	1	0.28724858	0.260535856	0.839179401	1.5242668	7.02E-41	5.13E-39	-0.2012339	0.551479855	1	0.71242756	0.000147825	0.006129493	1.451612	7.71E-16	5.55E-14
Scaf11		0.33447865	0.22549532	0.3667125	0.2806763	0.35750577	0.33207077	0.4863387	0.3696944	0.32985955	0.4225663	0.55640846	0.5103902	0.24746129	0.023472711	0.146178097	-0.8084381	1.26E-07	1.94E-06	0.4997193	1.91E-07	1.71E-06	-0.023578303	0.839797068	1	-0.12587558	0.368673611	1	0.05769065	0.721137903	1
Pgk1	Lactate	0.34517536	0.38670832	0.36669958	0.34067082	0.36776528	0.42392945	0.8311932	0.5670816	0.34790653	0.4078925	0.45325926	0.42885557	0.18521798	0.020116471	0.12995808	0.091984436	0.723664496	1	1.5488664	7.41E-42	5.59E-40	0.013453991	0.66958996	1	0.24821872	0.165828595	1	0.7797057	2.00E-06	5.24E-05
Lrrfip2		0.2984715	0.19786622	0.36654228	0.25314155	0.3227979	0.3282751	0.32716846	0.34307566	0.3943792	0.49020436	0.589744	0.2509215	0.51495594	0.000201148	0.003070866	-1.0168428	1.51E-09	2.99E-08	-0.19398686	0.474349214	1	0.47515932	0.00791158	0.192129963	0.028439322	0.887181421	1	0.10333322	0.540038048	1
Dgkh		0.16037402	0.113169305	0.3664614	0.115937	0.18701604	0.23526855	0.33831975	0.17226039	0.21715409	0.41959667	0.37362874	0.25492638	0.23617524	0.044866806	0.242252915	-1.885184	5.76E-17	2.13E-15	-0.13676345	0.32514439	0.814452067	0.47952458	0.044345849	0.610275563	0.3671774	0.367970131	1	-0.1295333	0.825032104	1
Tm9sf4		0.3624553	0.26910463	0.36617073	0.3403463	0.40870926	0.31374392	0.5443713	0.54003674	0.34950528	0.42566407	0.43739125	0.41056037	0.2629386	0.027216962	0.164311531	-0.5180681	8.79E-05	0.000843554	0.710338	4.01E-11	5.19E-10	-0.062383503	0.986911618	1	-0.4541056	0.003597133	0.098023761	0.5041766	0.000620541	0.00971513
Cyp2d22		0.45671806	0.38609612	0.36607128	0.47853786	0.5844115	0.53018534	0.42237118	0.5922281	0.5153942	0.3301896	0.3070953	0.47570762	-0.17621198	0.754038356	1	0.092183575	0.77934869	1	0.24966	0.000463967	0.002558043	0.22011377	0.188772753	1	-0.18321824	0.157824582	1	0.02535659	0.870202357	1
Fndc3a		0.24997856	0.1784386	0.36583146	0.1863487	0.279491	0.29121423	0.56104183	0.3243604	0.35090825	0.7880308	0.6111093	0.5989533	1.4407274	8.83E-19	1.89E-16	-1.1770494	1.01E-10	2.25E-09	0.7685798	9.85E-11	1.23E-09	0.565735	0.003828038	0.11539812	0.06813705	0.846556332	1	0.24878852	0.160025845	0.949246696
Atp6v1g1		0.3428172	0.41115957	0.3657905	0.336031	0.287206	0.3162374	0.81364304	0.48908296	0.30069023	0.32598928	0.48920086	0.36918068	-0.19655536	0.92902559	1	0.20352139	0.728540419	1	1.5079796	3.20E-40	2.27E-38	-0.22117648	0.567501474	1	0.16091532	0.561869638	1	0.92301214	1.16E-07	3.58E-06
Arhgap23		0.26040286	0.2194942	0.36578208	0.28588027	0.31410444	0.4166083	0.5122616	0.29350284	0.30758664	0.55537856	0.5508488	0.42948312	0.7497121	1.28E-06	3.85E-05	-0.8474651	8.49E-08	1.33E-06	0.5992649	1.36E-08	1.39E-07	0.27589226	0.089380824	0.930744228	0.4858805	0.00424132	0.112296049	-0.11348218	0.698019922	1
Ctsz		0.22196688	0.26736102	0.36552063	0.1877846	0.16551858	0.39213413	0.9009572	0.49754232	0.2730166	0.4389664	0.5707262	0.28958893	0.32067984	0.012899844	0.092112509	-0.52569896	9.53E-05	0.000908349	1.7281879	5.52E-50	5.56E-48	0.3369863	0.081539462	0.880707159	1.4154075	7.29E-10	8.69E-08	1.8405341	5.98E-17	4.68E-15
Bex3		0.3299583	0.43183264	0.3654958	0.35593313	0.2751247	0.2970173	0.51621974	0.42937404	0.23891962	0.26807395	0.25679713	0.21937823	-0.521203	0.34631379	1	0.29164046	0.311387946	0.951773062	0.614817	4.39E-10	5.18E-09	-0.53453785	0.081796764	0.882755815	0.12700546	0.765207684	1	0.7599349	0.000121234	0.002241454
Mrpl33		0.31647357	0.31591955	0.3653861	0.2620274	0.3358707	0.30560306	0.7654515	0.4053689	0.31039748	0.57233435	0.59835106	0.24815664	0.80833894	1.39E-07	5.54E-06	-0.24756911	0.01269673	0.073429514	1.3825092	8.61E-33	4.37E-31	-0.032579813	0.73157719	1	-0.1592457	0.320918248	1	0.3245513	0.063035263	0.487584766
Nr2f1		0.3610958	0.25736	0.36533707	0.26511565	0.2945215	0.32203752	0.5827514	0.4518109	0.42476007	0.507282	0.37826586	0.3952509	0.5833731	8.65E-05	0.001517098	-0.5873643	2.49E-05	0.00026135	0.842826	2.12E-14	3.58E-13	0.28319022	0.089056391	0.929219084	0.14972255	0.573943341	1	0.7378459	6.71E-05	0.001312195
Pcf11		0.2850992	0.24286665	0.36515555	0.23448649	0.33726853	0.26948205	0.30397296	0.24568368	0.3226637	0.45313835	0.46770522	0.3458257	0.3792223	0.004674221	0.041308469	-0.6810219	2.61E-06	3.26E-05	-0.31115824	0.903486906	1	0.20703444	0.196908585	1	-0.3750749	0.035275078	0.58086473	-0.526365	0.034471852	0.304954991
Mphosph8		0.37320772	0.37716466	0.36491272	0.34932378	0.42800453	0.35626748	0.46818948	0.52694696	0.39037168	0.38383234	0.5593616	0.3653276	0.08742188	0.095207169	0.428087901	0.057026193	0.538673812	1	0.43919656	7.73E-07	6.42E-06	0.078036726	0.518174371	1	-0.31978583	0.033116819	0.550667302	0.37706172	0.013182022	0.138738671
Casp12		0.04115962	0.01891672	0.36489746	0.029422877	0.033101883	0.16146396	0.4229167	0.08335794	0.062261496	0.70014703	0.28398833	0.37958372	1.2033511	4.20E-14	4.94E-12	-4.527303	9.47E-29	6.09E-27	0.25747502	0.000550102	0.002997488	0.61246353	0.367906706	1	2.3803215	0.000117185	0.005073364	1.3690102	0.128784238	0.817418263
Specc1l		0.32615617	0.23072082	0.36487806	0.29322064	0.38375035	0.36941788	0.3727732	0.30547565	0.43916947	0.45638254	0.30227607	0.31749794	0.39334032	0.004868184	0.042776442	-0.7628361	2.29E-07	3.40E-06	0.036928058	0.033929564	0.122614229	0.515923	0.003100948	0.097887956	-0.0659006	0.62968293	1	-0.38881052	0.056532453	0.449812932
Ssh2		0.27034825	0.20464925	0.36478767	0.22473855	0.29538247	0.43330914	0.41533917	0.28132987	0.40496686	0.620961	0.57748634	0.30221707	0.96735024	1.02E-10	7.45E-09	-0.95489264	2.90E-08	4.84E-07	0.2260628	0.000554824	0.003021954	0.6855456	0.00082111	0.03633203	0.65833336	0.000238221	0.009309873	-0.0809446	0.940144969	1
Pfkfb2		0.23458317	0.18173951	0.36475798	0.20503032	0.29023558	0.30181995	0.23908521	0.22184426	0.32052475	0.33625883	0.2526038	0.28858104	-0.13912378	0.802092879	1	-1.1430914	1.01E-10	2.26E-09	-0.7046229	0.082326725	0.262966044	0.5151942	0.014274357	0.291615969	0.065231904	0.965890982	1	-0.43911397	0.078763675	0.573821547
Ncoa6		0.37779775	0.24558684	0.3646582	0.33526507	0.44298548	0.42173082	0.36573526	0.3902112	0.48238495	0.52494955	0.58209014	0.3782032	0.6498025	1.76E-05	0.000388951	-0.6605644	5.35E-06	6.37E-05	0.005078837	0.051099182	0.175019057	0.43340552	0.008247227	0.198070008	-0.087370306	0.501995716	1	-0.22370835	0.201309545	1
Tmem147		0.3397154	0.4610178	0.36464363	0.38715303	0.30527297	0.34341344	0.5367253	0.5242784	0.31722084	0.24282326	0.31766266	0.23678637	-0.6788968	0.111040015	0.477720936	0.41262415	0.101168682	0.411580117	0.6911187	1.63E-11	2.20E-10	-0.115952216	0.955103599	1	0.19884379	0.384361276	1	0.9490999	9.63E-08	3.01E-06
Numa1		0.28373057	0.2263705	0.36460334	0.29848847	0.3362776	0.3742531	0.37293634	0.33629715	0.41366154	0.49459368	0.4494078	0.33943218	0.54037696	0.000112781	0.001889776	-0.792259	3.22E-07	4.66E-06	0.038981155	0.030742359	0.112734939	0.6430902	0.000419204	0.022064013	0.18337369	0.287168269	1	9.88E-05	0.838876318	1
Osbpl6		0.2818147	0.22405891	0.36456576	0.341094	0.3963345	0.33621916	0.28752604	0.29132524	0.3449804	0.39532414	0.4385903	0.27946618	0.14044608	0.111781392	0.480113354	-0.8086192	4.59E-07	6.44E-06	-0.40107322	0.774449971	1	0.339708	0.053417696	0.688481505	-0.28332186	0.089573992	1	-0.524168	0.020950094	0.202864671
Dcun1d5		0.38446018	0.27655947	0.3645087	0.33794263	0.41026285	0.37986347	0.442746	0.3874399	0.36769298	0.4487542	0.37590492	0.27890238	0.36484963	0.002752693	0.026844152	-0.46518868	0.00036267	0.003105233	0.34074858	2.38E-05	0.000162194	-0.077183805	0.897456583	1	-0.13443623	0.24569338	1	-0.10013071	0.527217107	1
Rnf169		0.3131498	0.23227265	0.36436898	0.29519063	0.3762086	0.3632785	0.3397641	0.27184328	0.4038542	0.63175786	0.78749937	0.33832383	1.0027925	3.40E-10	2.22E-08	-0.7495985	1.20E-06	1.58E-05	-0.11965483	0.237180959	0.633696255	0.4363119	0.01439119	0.29305491	-0.060357377	0.471177814	1	-0.54809964	0.018543243	0.183506411
Zfp445		0.42653003	0.31576094	0.3643683	0.3985473	0.46019542	0.418532	0.35468063	0.38204426	0.39795986	0.5129406	0.46649718	0.43709287	0.6083762	2.39E-05	0.000507252	-0.24361078	0.014949811	0.084133287	-0.046282765	0.055012413	0.186223295	-0.12204546	0.87507464	1	-0.1691562	0.222056113	1	-0.3288261	0.074952032	0.553677914
Cycs		0.44060868	0.48778236	0.36427382	0.5081105	0.38103586	0.34737045	0.54445845	0.5125076	0.37076464	0.20967698	0.3149281	0.44046172	-0.9136989	0.022564276	0.141460841	0.5166134	0.011638672	0.068110106	0.7195821	6.14E-12	8.60E-11	-0.30277333	0.192623804	1	-0.15920705	0.350928424	1	0.52952135	0.001093611	0.01609346
Ptpn9		0.5548933	0.3946983	0.36416134	0.57520384	0.6613271	0.5516545	0.41140538	0.4713601	0.60940826	0.601809	0.54757756	0.6446765	0.9098975	2.01E-08	9.35E-07	0.13958997	0.938916866	1	0.21225937	0.001744473	0.00866132	0.17831668	0.298874049	1	-0.34865886	0.004578769	0.119413935	-0.63843066	1.01E-05	0.000232482
Dusp16		0.1702153	0.14044316	0.36415	0.15068136	0.25150144	0.18874067	0.3592173	0.16715275	0.22878754	0.59785503	0.3491563	0.1322644	0.89730537	1.39E-08	6.63E-07	-1.5426936	1.74E-14	5.32E-13	-0.023448173	0.096335598	0.300107269	0.47030258	0.07445233	0.838737841	-0.4610932	0.05067482	0.741545323	-0.6523655	0.054314484	0.436421647
Epc2		0.3143683	0.21108618	0.36393765	0.24433044	0.33771297	0.31535384	0.3290396	0.37656808	0.41642824	0.42022368	0.3585561	0.29654646	0.25071424	0.018106097	0.120151951	-0.9013939	4.80E-08	7.77E-07	-0.17205453	0.352227573	0.866740787	0.48370627	0.007010336	0.176821693	-0.11583089	0.38216953	1	0.18680587	0.308601054	1
Emc3		0.4948394	0.47845185	0.36386105	0.43399474	0.43457353	0.44374353	0.5339932	0.7052708	0.43981108	0.30217028	0.43945763	0.3740665	-0.31499174	0.85213969	1	0.4834305	0.015930694	0.088902671	0.6853088	2.99E-12	4.29E-11	-0.21285142	0.268008295	1	0.03722304	0.863146002	1	0.9122864	2.94E-10	1.24E-08
Met		0.005428508	0.007143411	0.36382475	0.002797459	0.003683761	0.037178513	0.34048614	0.023517206	0.004619962	0.65617645	0.365347	0.060238726	1.0795692	7.78E-12	6.61E-10	-5.935723	7.49E-27	4.51E-25	-0.11346904	0.132801712	0.392585379	-0.23325849	0.969195103	1	3.359461	0.259880291	1	2.6888041	0.499600017	1
Actr2		0.3111077	0.24950016	0.36380225	0.30103934	0.3461916	0.3535954	0.5818603	0.45517468	0.38829267	0.4111003	0.5257642	0.31152108	0.21265188	0.032407312	0.188126112	-0.6307724	1.97E-05	0.000209916	0.8471613	4.50E-15	8.03E-14	0.37864605	0.022540659	0.393023956	0.03618027	0.861982669	1	0.47869998	0.002241918	0.030044925
Syncrip		0.37818643	0.23400074	0.36375138	0.3358064	0.4051225	0.34180036	0.4922999	0.4169873	0.4978151	0.5059191	0.5561271	0.3251675	0.5859146	8.82E-05	0.001543436	-0.73468983	1.32E-06	1.72E-05	0.5359073	2.04E-08	2.04E-07	0.48908535	0.003966362	0.118609202	-0.29371792	0.050294866	0.737639192	0.050788634	0.645767247	1
Zdhhc21		0.35414645	0.2946112	0.36365038	0.32941884	0.37987748	0.407804	0.35862803	0.36097375	0.37574992	0.48547715	0.4616671	0.32641765	0.5109302	0.000133966	0.00217495	-0.35626817	0.002308495	0.016434568	-0.023904357	0.030268817	0.111279783	0.10195588	0.419142339	1	0.12380554	0.51146862	1	-0.088116355	0.67187842	1
Sh3gl2		0.657901	0.517526	0.3635446	0.57811344	0.64030904	0.5491362	0.28404886	0.5599523	0.76604104	0.21545184	0.31971037	0.52061886	-0.8667402	0.038225424	0.214190368	0.62870103	0.001191634	0.009029438	-0.41642663	0.732406032	1	0.3067366	0.046191803	0.624163157	-0.29385242	0.019446241	0.367074164	-0.25719276	0.113910314	0.749998151
Nsmf		0.16957936	0.18074694	0.36351645	0.21844319	0.22536168	0.31764093	0.3111022	0.23739302	0.21893926	0.38295493	0.20860526	0.2596825	0.09004594	0.082950272	0.387457469	-1.1458613	1.96E-10	4.21E-09	-0.26456237	0.586609597	1	0.40532777	0.083456852	0.891823402	0.56472844	0.013855982	0.283914355	0.084048524	0.62944862	1
Cd109		0.012156867	0.007412123	0.36349475	0.006567315	0.001942694	0.05530272	0.7120338	0.048794523	0.012889659	1.0338768	0.71671116	0.1029741	2.0473936	1.05E-33	1.30E-30	-5.880694	1.65E-29	1.08E-27	1.243844	9.55E-22	2.60E-20	0.08497234	0.934019377	1	4.869894	0.087939062	1	4.6845274	0.286593072	1
Clock		0.32513568	0.23186754	0.363482	0.34544587	0.3882789	0.38115063	0.44841585	0.37326324	0.37217927	0.44354278	0.5693849	0.32182243	0.34881443	0.004537277	0.040316594	-0.74822575	1.46E-06	1.89E-05	0.36835384	4.84E-06	3.63E-05	0.23085846	0.172404846	1	-0.032202933	0.638268221	1	-0.0684171	0.649196402	1
Washc2		0.5856677	0.47823563	0.36346778	0.6616298	0.84186375	0.6968238	0.352379	0.6768474	0.77591914	0.38519228	0.4430111	0.60454035	0.10039759	0.139177963	0.563487066	0.484471	0.017853374	0.09851621	-0.053174686	0.097373323	0.303055313	0.5585118	0.000171195	0.011035124	-0.39070085	0.000519358	0.018497071	-0.44871065	0.00026899	0.004601734
Aftph		0.30728427	0.21946964	0.3633852	0.27086177	0.34713572	0.3590829	0.36733532	0.2715873	0.3763073	0.46721572	0.48605412	0.4921508	0.44265613	0.000535119	0.007004455	-0.83632624	3.61E-07	5.17E-06	0.018620394	0.042635959	0.149383215	0.3449579	0.039372157	0.565684931	0.057941295	0.860196707	1	-0.41138563	0.080676965	0.583583497
Fam120a		0.2840843	0.22147307	0.36332682	0.25894544	0.35657504	0.32098177	0.41028437	0.32569766	0.3706624	0.4882745	0.57662517	0.33949497	0.52293193	0.000148384	0.002376505	-0.82144165	2.09E-07	3.12E-06	0.21140726	0.001097008	0.005659779	0.4496409	0.01300371	0.275324286	-0.17883644	0.163068878	1	-0.15420976	0.486294765	1
Ankrd44		0.041365743	0.03294652	0.36320478	0.029282764	0.051285204	0.07360853	0.28187045	0.08479823	0.06549763	0.5102388	0.32072294	0.062460326	0.6041471	0.000103048	0.001749132	-3.708672	4.84E-25	2.73E-23	-0.42756963	0.779981059	1	0.6805687	0.433617733	1	0.53760076	0.566548371	1	0.7499402	0.300244924	1
Cmip		0.44513854	0.32376397	0.36316252	0.39831465	0.45726523	0.518765	0.39758694	0.4047772	0.5737121	0.58807784	0.8741964	0.52670646	0.87044394	8.81E-09	4.37E-07	-0.19571656	0.040560426	0.195623137	0.15705754	0.002582062	0.012381717	0.46665898	0.004929089	0.139524338	0.23000658	0.128273896	1	-0.21647684	0.183938697	1
Cyhr1		0.39575037	0.39539507	0.36295176	0.3752851	0.3384181	0.35281023	0.6067611	0.57257104	0.29569986	0.34132466	0.2889952	0.35405436	-0.10514748	0.64576771	1	0.14839539	0.906698091	1	0.93137515	3.42E-17	6.97E-16	-0.4967784	0.044063329	0.608551162	0.0710643	0.863894015	1	0.9403292	1.10E-08	3.93E-07
Me1		0.42349148	0.31760216	0.36295176	0.4880053	0.6077654	0.58904904	0.47638696	0.5495593	0.5350446	0.34459797	0.54957116	0.50052965	-0.08888208	0.406631673	1	-0.22712152	0.025818746	0.135210466	0.47988865	1.55E-07	1.40E-06	0.4241978	0.009084959	0.213552535	-0.059966385	0.69787457	1	-0.1912532	0.2666782	1
Ston2		0.62844586	0.41303387	0.36284843	0.5722453	0.74809194	0.5415188	0.3111534	0.5411908	0.7528628	0.38946614	0.52735585	0.57714015	0.12253231	0.077774999	0.369431243	0.2254289	0.677156049	1	-0.2611215	0.358251143	0.878004538	0.3605953	0.021858789	0.385832014	-0.63111657	5.32E-08	4.68E-06	-0.63224834	4.79E-06	0.000116567
Psmb4		0.33865827	0.43345028	0.36278072	0.39625114	0.2932566	0.3072514	0.73503304	0.4916995	0.27852693	0.24331445	0.50723755	0.41556832	-0.6667982	0.107459794	0.466546713	0.31111956	0.264812285	0.849892072	1.311664	1.83E-31	8.73E-30	-0.3276163	0.330913682	1	0.077855535	0.924115772	1	0.89809763	2.56E-06	6.57E-05
Gm9801		0.25959882	0.18993556	0.3627267	0.25894308	0.33990616	0.31232014	0.20608142	0.25037864	0.35657883	0.35725814	0.23409595	0.36118168	-0.026097061	0.351446053	1	-1.0637479	1.18E-09	2.37E-08	-0.9340125	0.009075535	0.038176913	0.5314797	0.005087844	0.142667289	-0.1430896	0.350219158	1	-0.5087775	0.036634493	0.319752615
Ube2e3		0.36845526	0.2802012	0.3625491	0.29600573	0.32410967	0.31534186	0.5282339	0.40841845	0.39434883	0.36048174	0.38972172	0.32982776	-0.009831179	0.239851352	0.83088633	-0.4342908	0.001166631	0.008853506	0.6713585	2.76E-11	3.62E-10	0.117845714	0.40423543	1	-0.04622651	0.739966957	1	0.39808592	0.019833903	0.19411526
Pds5b		0.35927933	0.24722321	0.36252803	0.27434644	0.41228414	0.37773338	0.37191758	0.3295522	0.4200315	0.5393684	0.535339	0.23544562	0.7102957	3.79E-06	0.000101871	-0.63967276	1.82E-05	0.00019583	0.04407713	0.020600853	0.079310701	0.27205372	0.075758512	0.847120544	-0.15283035	0.307675425	1	-0.3864911	0.065641876	0.503515621
Maoa		0.36975595	0.26708677	0.3624598	0.3211898	0.3904557	0.33206946	0.38090533	0.45779476	0.40983126	0.30359	0.36283314	0.26818797	-0.30051494	0.818655177	1	-0.5129128	0.000314218	0.002725878	0.0857394	0.006811932	0.029579559	0.17923817	0.208952443	1	-0.27832076	0.098581812	1	0.28154027	0.076566735	0.562422953
Ypel3		0.34568793	0.35412437	0.3624579	0.33592582	0.27204823	0.35615417	0.5062723	0.5233123	0.28777722	0.3207393	0.27568996	0.2028453	-0.20821573	0.832539947	1	-0.03992682	0.205282883	0.707922964	0.5933264	3.60E-10	4.28E-09	-0.30849314	0.34191865	1	0.45247978	0.059339967	0.817914039	1.1370368	7.92E-10	3.18E-08
Ssbp1		0.29496333	0.2790626	0.36241567	0.30619186	0.35045797	0.25888285	0.4105321	0.35131624	0.31981257	0.38258308	0.26204258	0.35256717	0.09357658	0.14467679	0.579639698	-0.4403916	0.000754162	0.006006147	0.21678858	0.000645232	0.003470218	0.13553286	0.355443271	1	-0.5063486	0.003143988	0.087689053	0.004184054	0.900209086	1
Rbpj		0.27081272	0.15858284	0.36199066	0.2012898	0.2812733	0.302558	0.51673603	0.27338982	0.26735842	0.7435319	0.52569836	0.13711715	1.3388783	2.20E-17	3.71E-15	-1.3438005	7.94E-12	1.94E-10	0.63324726	7.78E-10	8.97E-09	-0.021123804	0.703765934	1	0.12133873	0.667155692	1	-0.046962403	0.977027165	1
Usp40		0.33626533	0.23636582	0.36195442	0.30786997	0.41709778	0.40826112	0.26774737	0.30112764	0.46254703	0.45338616	0.34468642	0.34065634	0.3953551	0.002611545	0.02575633	-0.7098894	8.67E-06	1.00E-04	-0.50645155	0.467566635	1	0.5571405	0.001278382	0.05235608	-0.037705112	0.60843939	1	-0.5586612	0.004861354	0.059055617
Setd3		0.33929357	0.2448715	0.36160994	0.31382433	0.36708587	0.35834393	0.4153917	0.38115713	0.4130818	0.49163666	0.5668266	0.32085648	0.5436011	0.000165862	0.002613156	-0.65086776	1.24E-05	0.000137647	0.24133909	0.000214272	0.001249727	0.34044966	0.039134915	0.564702608	-0.041459013	0.7312426	1	0.06504996	0.543420188	1
Prelid3a		0.3382363	0.28990945	0.36152506	0.36303684	0.32006642	0.35707065	0.2062655	0.29605246	0.33070302	0.26824868	0.2323371	0.29267198	-0.5013345	0.40925719	1	-0.37295246	0.002289354	0.016316103	-0.9268808	0.00518932	0.023189385	-0.03823184	0.872007025	1	0.18603472	0.351092229	1	-0.13072881	0.587688913	1
Kdm5c		0.35861808	0.23864082	0.36150125	0.34157157	0.40569755	0.38993466	0.34584394	0.34248784	0.42639086	0.48783812	0.3784478	0.38957286	0.5299652	6.03E-05	0.001113654	-0.6922102	3.46E-06	4.25E-05	-0.075838156	0.144234148	0.420423812	0.30180588	0.066569526	0.796454646	-0.06929471	0.53447433	1	-0.29278412	0.122764511	0.792701042
Prodh		0.5396022	0.4694569	0.36131066	0.37466854	0.42997977	0.5147548	0.331478	0.56388724	0.5340856	0.21685348	0.21214256	0.3475603	-0.84573627	0.029918983	0.176751521	0.46114892	0.040031306	0.193529124	-0.14708641	0.320997919	0.806697312	-0.0191593	0.827641167	1	0.32556516	0.02800903	0.485849651	0.49569848	0.001102696	0.016208879
Ep300		0.36315498	0.257838	0.36093175	0.31838882	0.41100594	0.38947076	0.3225691	0.3823394	0.49561217	0.5079716	0.4776165	0.3860268	0.6067439	2.93E-05	0.000604054	-0.5634559	0.000101315	0.000961092	-0.19136396	0.320509509	0.805608786	0.5509902	0.000734727	0.033661763	-0.09421203	0.486934971	1	-0.12634745	0.454896346	1
Efr3b		0.58065474	0.38827166	0.36078465	0.37513092	0.5680171	0.68073994	0.40260112	0.54878443	0.68277115	0.67710084	0.57260454	0.7628064	1.1560453	1.43E-12	1.34E-10	0.12699084	0.936102052	1	0.1902916	0.000507171	0.002781559	0.3150871	0.036347243	0.541908122	0.35088828	0.007816821	0.183405209	-0.06485304	0.760783249	1
Ivd		0.6982901	0.51030934	0.3607606	0.6114322	0.63616264	0.56489027	0.33746248	0.569662	0.7365126	0.28772524	0.27323908	0.43484834	-0.3818758	0.533061791	1	0.61601204	0.001626592	0.011998813	-0.11409663	0.210986079	0.577540376	0.10772418	0.748834352	1	-0.22795208	0.108043376	1	-0.21205088	0.092054389	0.643877253
Eef2		0.2788996	0.31837356	0.36071864	0.2776355	0.31430653	0.41369224	1.0557003	0.64478374	0.29976833	0.44946367	0.5406936	0.36805227	0.38565657	0.004013098	0.036453001	-0.21242431	0.024508598	0.129309108	2.1091483	1.25E-80	3.81E-78	0.11988062	0.287704582	1	0.4724168	0.00657778	0.160335701	1.2940041	2.05E-16	1.53E-14
Copg2		0.31188515	0.29302078	0.3606692	0.30000514	0.35117793	0.34948766	0.4209892	0.36504796	0.37321794	0.4460205	0.39956933	0.4096617	0.37212938	0.004348864	0.03898745	-0.35112455	0.002708469	0.018986923	0.26944572	0.000101675	0.00062735	0.30576655	0.071653507	0.825501521	-0.008251165	0.755063677	1	0.0664846	0.610548832	1
Dennd4a		0.45960218	0.31940818	0.36043265	0.34346142	0.48313963	0.47642124	0.35741067	0.44258457	0.5701804	0.42331272	0.5371722	0.36424884	0.28030726	0.031028356	0.181987476	-0.20559469	0.022218348	0.118907789	-0.014457113	0.076450099	0.24657849	0.39761287	0.015187396	0.305456216	-0.025434773	0.874878548	1	-0.15799007	0.506324411	1
Arhgef9		0.4587412	0.3309941	0.36042035	0.43638527	0.52722377	0.44334012	0.32699895	0.46706498	0.51968366	0.39413315	0.33717638	0.49637687	0.1548468	0.051629965	0.271088468	-0.14532205	0.103585694	0.41977773	-0.1658812	0.181143598	0.508697605	0.22748409	0.128204006	1	-0.31538546	0.019273706	0.364866352	-0.2217683	0.184713471	1
Pdxdc1		0.31080282	0.25223494	0.36036965	0.27017504	0.33572194	0.3528011	0.42129245	0.29697528	0.37151706	0.47190186	0.3297616	0.3159874	0.4750265	0.000795899	0.009777756	-0.5966878	2.72E-05	0.000283973	0.2721463	0.000132146	0.000798012	0.30371034	0.053040302	0.684463734	0.08461381	0.687265601	1	-0.20634492	0.474010125	1
Tec		0.10644225	0.048824307	0.36029238	0.011437715	0.014398467	0.07166716	0.39366955	0.098482214	0.0762499	0.64123154	0.3318334	0.087617554	1.0511699	3.81E-11	3.00E-09	-3.115825	1.89E-24	1.05E-22	0.15340273	0.015798839	0.062604525	-0.50337434	0.762858233	1	2.3570037	0.063060993	0.851225581	2.8351722	0.008933444	0.099835823
Gstm1		0.38726452	0.38819313	0.3596087	0.2871748	0.33620796	0.310015	1.135322	0.80965817	0.3060569	0.42666492	0.36046964	0.274033	0.29820755	0.011037655	0.08167489	0.13224785	0.978729067	1	2.287062	5.49E-79	1.54E-76	-0.401476	0.114411655	1	-0.13692598	0.398705614	1	1.641886	5.92E-27	9.84E-25
Tet2		0.4667022	0.3881084	0.35958594	0.46253785	0.5783644	0.5208661	0.26499173	0.4179573	0.6981851	0.39121276	0.3866928	0.5441694	0.14585479	0.079874819	0.376927726	0.13197662	0.829452756	1	-0.5121702	0.305207865	0.774847468	0.7642018	2.87E-07	5.64E-05	-0.19632277	0.146335337	1	-0.5938989	0.000152767	0.00275996
Zfp266		0.35996225	0.31273422	0.35957998	0.35848722	0.39741632	0.35416052	0.3569968	0.39793482	0.39392796	0.44911838	0.40742117	0.28412282	0.38971224	0.002069909	0.021383867	-0.23705715	0.022411549	0.11979441	-0.012375904	0.04569531	0.158865595	0.15612298	0.273506851	1	-0.19939975	0.161686231	1	0.002279842	0.933353753	1
Gtf2f2		0.16747904	0.11238236	0.35943493	0.15176067	0.18357089	0.21351968	0.31083742	0.19703355	0.19188128	0.40863758	0.37339878	0.13734424	0.2228496	0.024457573	0.151157527	-1.8625245	2.73E-15	8.90E-14	-0.24658044	0.337867669	0.839156443	0.21436286	0.260471134	1	0.24034964	0.501692778	1	0.11212318	0.565289705	1
Txndc16		0.29921424	0.2292801	0.3591542	0.2377218	0.28343385	0.2959009	0.31798372	0.3188655	0.3575916	0.31877586	0.41630945	0.16796008	-0.20283023	0.614076127	1	-0.7457636	2.94E-06	3.65E-05	-0.20702137	0.313410009	0.790870549	0.3015451	0.069645829	0.814438966	0.07152871	0.853350309	1	0.19677548	0.290433743	1
Pax3		0.6225171	0.3134828	0.3590674	0.03859957	0.053659942	0.3240854	0.3650606	0.3327619	0.5809665	0.62460655	0.3950817	0.25913712	1.005873	2.54E-08	1.16E-06	-0.23059031	0.133998198	0.513438579	0.028464658	0.020233735	0.078058503	-0.13261896	0.434743071	1	2.7956624	1.68E-11	2.41E-09	2.8403795	9.57E-13	5.22E-11
Rspry1		0.3196705	0.2238067	0.35897502	0.2567666	0.3362153	0.3916608	0.32230437	0.324168	0.3714696	0.47706276	0.4237803	0.37169996	0.5013951	0.000397312	0.005447596	-0.7838619	8.75E-07	1.18E-05	-0.18341082	0.383151878	0.922150174	0.25617144	0.078556961	0.865067527	0.2626353	0.130128163	1	-0.061811358	0.850801526	1
Mag		0.24255344	0.27623618	0.35881072	0.25284937	0.26480424	0.4167179	0.71810687	0.43057218	0.29297012	0.28909856	0.36828318	0.34514993	-0.36465865	0.676793811	1	-0.44003266	0.000699032	0.005611604	1.2832885	3.40E-24	1.06E-22	0.3104397	0.101748028	1	0.76993823	2.55E-05	0.001340935	0.8278196	0.000127679	0.002350621
Tmem131		0.37453598	0.27681231	0.35880515	0.38344663	0.4572959	0.39495406	0.32415605	0.41439644	0.43976498	0.43285108	0.48442551	0.38309205	0.32759747	0.010577679	0.078784849	-0.4365652	0.000679153	0.005477283	-0.17292584	0.495841435	1	0.28186506	0.073082817	0.833144118	-0.25959754	0.057392736	0.80037114	-0.17530274	0.263233593	1
Tmed5		0.4657875	0.37531906	0.35872155	0.46474296	0.45630866	0.4014628	0.53463215	0.6501844	0.5000943	0.33537292	0.4391185	0.46142745	-0.11491292	0.665397794	1	0.07795644	0.5361984	1	0.7119891	1.57E-11	2.12E-10	0.1292596	0.468730171	1	-0.22712594	0.130141578	1	0.66351885	2.87E-06	7.32E-05
Acss1		0.64465696	0.50038844	0.358704	0.5185996	0.6182036	0.6459031	0.2586321	0.60246146	0.6986033	0.21607283	0.27288544	0.57036674	-0.8390838	0.054722675	0.283220742	0.58975214	0.003365872	0.023032621	-0.54778665	0.4758362	1	0.1591794	0.36872223	1	0.085307725	0.497562334	1	-0.04971666	0.840185025	1
Rpl23a		0.34433842	0.3166738	0.35863972	0.31842643	0.3234025	0.28831264	0.83335364	0.48692206	0.35036656	0.31832328	0.407806	0.2636577	-0.20276214	0.828742247	1	-0.21151009	0.036644984	0.180194757	1.5926116	1.41E-41	1.05E-39	0.029637497	0.640416951	1	-0.19229716	0.176051399	1	0.7162568	7.32E-05	0.001416902
Eef1g		0.3170044	0.34578595	0.35846463	0.3003109	0.29039538	0.35419342	0.75860137	0.5073897	0.26451555	0.35771963	0.5601444	0.28638852	-0.003570937	0.280210406	0.921770773	-0.061633013	0.18448361	0.655488211	1.3968616	1.04E-35	6.10E-34	-0.30084527	0.415001902	1	0.33500707	0.101361348	1	0.97198105	6.58E-08	2.13E-06
Dym		0.2942791	0.20470655	0.35832307	0.225481	0.3257303	0.3234259	0.28279498	0.290861	0.42002654	0.4446276	0.33762714	0.36384383	0.37774673	0.003728975	0.034350253	-0.9237063	4.15E-08	6.81E-07	-0.3988922	0.804733747	1	0.6093908	0.000809469	0.036061437	-0.011994662	0.752293418	1	-0.18979119	0.416128263	1
Basp1		0.27068055	0.28767592	0.35826382	0.26063287	0.21260677	0.25607416	0.6283256	0.39857668	0.21146944	0.35637397	0.2656283	0.12524529	-0.009074497	0.387284214	1	-0.3702323	0.002307792	0.016434046	1.0212455	2.48E-19	5.88E-18	-0.40056813	0.379356946	1	0.30095264	0.254729334	1	1.0476395	2.56E-06	6.56E-05
Rnf38		0.33373502	0.26587325	0.35795638	0.31594035	0.43301103	0.44367954	0.3277503	0.33200374	0.45643649	0.5236751	0.5712509	0.3449251	0.67718226	4.54E-06	0.000119488	-0.49891654	0.000246102	0.00216686	-0.15021838	0.219048467	0.595674924	0.54603416	0.002477269	0.084042263	0.04337052	0.694630894	1	-0.46069902	0.02344996	0.222693577
1500004A13Rik		0.37612522	0.35507047	0.3576045	0.32832646	0.42868775	0.3246586	0.38276672	0.35057577	0.40816957	0.49227074	0.5274633	0.44657716	0.5650869	3.91E-05	0.00076832	-0.012195843	0.302119481	0.93471571	0.11736853	0.005527013	0.024513794	0.14257747	0.362969833	1	-0.48074454	0.002442157	0.070382026	-0.35019654	0.092914064	0.64683055
Exoc2		0.3038711	0.20595384	0.35739294	0.27064505	0.3452742	0.35722554	0.33240226	0.36175647	0.35965574	0.4461358	0.5097105	0.49586806	0.38826108	0.002101793	0.021653276	-0.9095514	2.40E-08	4.07E-07	-0.123642065	0.201791899	0.556163357	0.28561828	0.086085566	0.908754466	0.0582174	0.871214249	1	0.079864725	0.695296165	1
Sipa1l3		0.44450817	0.3398396	0.35736227	0.4150646	0.5184148	0.39197755	0.30747974	0.37472117	0.54096127	0.4431689	0.44893405	0.34824628	0.37648383	0.004213285	0.037928281	-0.08590621	0.111668121	0.445341884	-0.25486848	0.579354275	1	0.35858214	0.02607962	0.434571024	-0.5014362	0.000436055	0.015898967	-0.57963085	0.000912628	0.01374788
Ptar1		0.43238896	0.2692134	0.35732642	0.36807138	0.50217324	0.43510932	0.42479438	0.41856647	0.46121174	0.565176	0.44638267	0.27924043	0.82287276	1.17E-07	4.70E-06	-0.4753654	0.000122083	0.001136216	0.3013539	0.000266147	0.001527042	0.11543399	0.407986351	1	-0.2589484	0.050637341	0.741412469	-0.32764888	0.054967884	0.440046479
Fam189a2		0.120232224	0.08630333	0.35720962	0.068377905	0.10615949	0.1726633	0.41759282	0.21468933	0.12841442	0.44433707	0.1821634	0.13698773	0.3819195	0.001318277	0.014795766	-2.251915	3.24E-19	1.38E-17	0.27168855	0.000349493	0.001967528	0.10100804	0.461320256	1	0.75081456	0.050768619	0.742451962	1.096397	0.000971451	0.014533355
Efcab14		0.196998	0.17756864	0.3570152	0.16419989	0.21113251	0.29784665	0.661105	0.3680464	0.25792664	0.4200234	0.35748586	0.21631241	0.2828708	0.015377186	0.105808335	-1.1428108	2.60E-10	5.53E-09	1.1267723	5.53E-23	1.62E-21	0.4343952	0.038670079	0.56084505	0.5616221	0.012948426	0.268705578	0.9203833	2.83E-05	0.00059722
Epb41l2		0.5009508	0.33450642	0.35674855	0.41060707	0.60981065	0.5157293	0.5932517	0.53076226	0.6073148	0.69457173	0.7347229	0.45904517	1.2261459	7.95E-15	1.01E-12	-0.109840386	0.09232973	0.383266011	0.91779	1.05E-15	1.96E-14	0.36155057	0.017584107	0.335808842	-0.31594443	0.011091993	0.238523531	-0.2627074	0.056218766	0.447999731
D130040H23Rik		0.6295297	0.4336522	0.35663018	0.5392936	0.756185	0.5529625	0.23548467	0.53980565	0.77196014	0.30222303	0.22221258	0.5986939	-0.28021267	0.85922855	1	0.34131858	0.288079557	0.901946008	-0.6904891	0.052285583	0.178497115	0.40889505	0.007027821	0.176922179	-0.6140288	9.00E-08	7.55E-06	-0.6591209	4.91E-07	1.39E-05
Cacna1d		0.38898405	0.28946838	0.3564184	0.3707951	0.4162502	0.38690972	0.3511923	0.34520218	0.4224753	0.6929182	0.4124349	0.35720488	1.2229656	3.60E-13	3.72E-11	-0.35105515	0.005480148	0.035324631	-0.025302237	0.070009236	0.229030215	0.14494403	0.235226463	1	-0.12803157	0.399178406	1	-0.32450387	0.158562267	0.943136602
Pfkm	Lactate	0.5415975	0.44966942	0.35641468	0.5691588	0.70497584	0.6604092	0.5504848	0.7757658	0.56212723	0.45101508	0.4237368	0.53394985	0.4124375	0.000996691	0.01175762	0.40708342	0.113409527	0.450977778	0.7776799	2.68E-13	4.18E-12	0.06983997	0.676718875	1	-0.12999126	0.29761002	1	0.19535562	0.157772713	0.939939396
Morf4l2		0.25983334	0.25418854	0.3562857	0.21785334	0.24034804	0.3177811	0.5345663	0.35537803	0.2928331	0.37952524	0.5143444	0.26487076	0.10895063	0.074690564	0.358418992	-0.5645238	2.80E-05	0.000291061	0.7234511	2.55E-12	3.69E-11	0.19739127	0.153393736	1	0.46135896	0.034011616	0.561966616	0.651319	0.00214139	0.028860673
Rp9		0.27070263	0.21518627	0.3562569	0.22781624	0.27355406	0.28100136	0.40156835	0.26529318	0.26102248	0.43214026	0.30917928	0.24601679	0.33690682	0.011321078	0.083276433	-0.8339318	3.93E-07	5.58E-06	0.20747212	0.000366189	0.002053647	-0.059826553	0.883381572	1	0.04437121	0.968082193	1	-0.05046466	0.893850664	1
Thoc7		0.37219125	0.36627895	0.35624894	0.43044263	0.34244692	0.32618263	0.51613116	0.399266	0.37891534	0.4418755	0.40108147	0.3726544	0.3766176	0.001916024	0.020072122	0.047726706	0.434882305	1	0.6585396	2.49E-10	3.00E-09	0.030984662	0.674339311	1	-0.082585104	0.521961244	1	0.2649836	0.133290687	0.837671325
Rab6b		0.2359418	0.272692	0.3561092	0.24257931	0.24445775	0.27762476	0.55831134	0.43491238	0.28786793	0.3307641	0.2699756	0.23739097	-0.12584402	0.512725209	1	-0.44836798	0.000419729	0.003539227	0.8056824	4.67E-13	7.17E-12	0.32606596	0.057609753	0.722363218	0.20851566	0.349728661	1	0.9762853	1.40E-06	3.72E-05
Immt		0.38840225	0.31557631	0.35601526	0.37009192	0.42812985	0.40254402	0.48942962	0.4717893	0.37654772	0.48792422	0.56243795	0.2801833	0.55654174	7.36E-05	0.001321333	-0.20475033	0.031617373	0.159405782	0.56215996	4.67E-09	5.00E-08	-0.05381395	0.909792572	1	-0.108632036	0.33819435	1	0.17394176	0.232988184	1
Hmgn3		0.5271512	0.55036545	0.3558795	0.5784696	0.6071836	0.7352268	0.6150698	0.62481135	0.58792734	0.46591872	0.49943933	0.5592421	0.47348654	0.000281882	0.004095058	0.77985036	2.38E-05	0.000250503	0.9913924	1.95E-18	4.36E-17	0.20531444	0.198619605	1	0.3786754	0.000542732	0.019198595	0.05530103	0.951806437	1
Ppp2r5c		0.35505527	0.29275945	0.35587817	0.32311863	0.40370116	0.39439824	0.47432178	0.4563034	0.40640864	0.49713933	0.471475	0.39778405	0.59138614	7.90E-05	0.001404042	-0.32965505	0.002769289	0.019382051	0.5058153	7.08E-08	6.67E-07	0.23427604	0.118646814	1	-0.040790226	0.854552831	1	0.21736121	0.118954251	0.775192128
Gng12		0.43892556	0.32985723	0.3558118	0.40039763	0.53996545	0.45764774	0.51966286	0.52507734	0.5614029	0.51764536	0.58551776	0.52934676	0.6660572	1.21E-05	0.000282127	-0.12906258	0.082029486	0.348829087	0.67324954	4.79E-12	6.75E-11	0.45074296	0.004391343	0.128089828	-0.30292517	0.015347205	0.307181696	-0.052025292	0.711259876	1
Hsd17b12		0.407387	0.37102234	0.3557983	0.386881	0.4156817	0.38453192	0.6700061	0.7105825	0.43361044	0.47192392	0.68331337	0.38091913	0.4970228	0.000893704	0.010771484	0.07209205	0.518360392	1	1.1590506	1.14E-23	3.45E-22	0.11023762	0.390143059	1	-0.13634	0.40541502	1	1.0061027	5.62E-13	3.16E-11
Fis1		0.35012248	0.44067916	0.35571733	0.38936725	0.34922564	0.36023423	0.825085	0.50237584	0.30513322	0.33568075	0.42175642	0.4541101	-0.09892592	0.52039297	1	0.37434092	0.107193904	0.432052501	1.5854831	4.81E-44	3.88E-42	-0.23264219	0.497520127	1	0.053185288	0.801754731	1	0.64289767	9.51E-05	0.001791669
Cipc		0.59562576	0.5003362	0.35560384	0.5853511	0.756587	0.6117351	0.34963024	0.5559495	0.641112	0.4804082	0.3869781	0.4845698	0.53027046	0.000125888	0.002070844	0.60445297	0.00289728	0.020175082	-0.029002754	0.047376982	0.16394797	0.14234209	0.406902232	1	-0.4229092	0.000216387	0.008520351	-0.60499674	2.97E-06	7.55E-05
Peak1		0.45903274	0.35839772	0.35550687	0.50951	0.64869624	0.6697417	0.47789204	0.5177614	0.63424677	0.7085586	0.95956236	0.49234086	1.272148	3.94E-15	5.22E-13	0.013893201	0.270354766	0.861978689	0.52120274	4.28E-07	3.70E-06	0.6042939	0.0001358	0.009184459	0.0628988	0.501019927	1	-0.4288339	0.004779647	0.058225606
Trim33		0.3094171	0.18688723	0.35542572	0.27404755	0.370782	0.3703106	0.33076546	0.33241847	0.44449458	0.39288464	0.47812703	0.28683427	0.17325982	0.049135543	0.260717987	-1.0544416	1.25E-09	2.51E-08	-0.12254321	0.246144511	0.652569169	0.62615734	0.00034431	0.01892329	-0.002196396	0.955023333	1	-0.18686242	0.35671405	1
Fam234a		0.23048563	0.21540183	0.3553775	0.23367038	0.2350291	0.27969834	0.32393968	0.25438738	0.26024416	0.47786587	0.3247677	0.21221113	0.52172744	0.000444196	0.006002171	-0.82808864	3.76E-07	5.37E-06	-0.1575859	0.348762938	0.860161103	0.19753213	0.177273463	1	0.28463492	0.365808669	1	0.12872073	0.506217305	1
Arid4a		0.47215447	0.3546841	0.35528392	0.43662667	0.5202072	0.46783572	0.32399702	0.37625483	0.52480316	0.5083162	0.6336651	0.64447016	0.6350624	3.70E-05	0.000734904	-0.002895902	0.319490646	0.970739455	-0.15683565	0.277231587	0.718709812	0.19363773	0.228744599	1	-0.19396041	0.169311068	1	-0.5789469	0.000612564	0.009598801
Prelp		0.058853216	0.036606267	0.3552624	0.027810618	0.030316623	0.049239818	0.64774215	0.12375529	0.048585374	0.42084855	0.104323536	0.03261795	0.29477873	0.023641688	0.146949976	-3.5160825	8.13E-26	4.69E-24	1.0950689	1.14E-20	2.92E-19	-0.28407225	0.891146314	1	0.7134571	0.533952841	1	2.0975761	0.013074142	0.137737509
Mindy2		0.31223494	0.26683223	0.35523075	0.32990307	0.3890369	0.4290785	0.6409407	0.5437572	0.37380537	0.49588853	0.43617812	0.35992545	0.5898968	8.31E-05	0.001471114	-0.47988972	0.000228691	0.002032754	1.0745635	3.04E-21	8.07E-20	0.3066031	0.057592959	0.722363218	0.17218219	0.37362137	1	0.6033061	0.000156408	0.002814056
Trim37		0.3621525	0.23127833	0.35497674	0.34017107	0.41889524	0.31396356	0.4058574	0.44581947	0.4290224	0.415742	0.46071795	0.21959433	0.2746051	0.021507484	0.136606866	-0.7116767	1.47E-06	1.90E-05	0.2322725	0.000649038	0.003489966	0.29586408	0.05296979	0.683891854	-0.4962968	0.001266771	0.040085232	0.11068691	0.372342051	1
Ccdc85a		1.1415508	0.8663751	0.35495156	1.1393266	1.346452	1.5272759	0.37986422	1.1791078	1.4349546	0.6231284	0.6652151	1.2389296	1.0210564	1.97E-07	7.48E-06	1.6935599	9.29E-33	6.65E-31	0.11693032	0.003255696	0.015275556	0.5858749	3.24E-07	6.21E-05	0.3424434	1.66E-06	0.000111712	-0.33693323	0.000503645	0.008051535
Nln		0.14840576	0.09535378	0.3549331	0.14711551	0.18058616	0.21278206	0.38433638	0.1577552	0.17852587	0.48614672	0.43176702	0.21439157	0.5551094	0.000321517	0.004559226	-2.0904503	6.60E-18	2.59E-16	0.13733605	0.005638704	0.024958293	0.2889046	0.194285548	1	0.26067445	0.452391973	1	-0.21193299	0.647571133	1
Erlec1		0.39857656	0.2992733	0.35490152	0.3776886	0.44512618	0.3402694	0.4339626	0.5157651	0.41230989	0.34549642	0.3140659	0.34182242	-0.04592765	0.461890205	1	-0.28826612	0.00906852	0.054992516	0.3509218	1.09E-05	7.83E-05	0.05944625	0.600330302	1	-0.46811268	0.001621315	0.04944632	0.26751944	0.096333572	0.664785679
Lamtor2		0.3019394	0.39469698	0.35489354	0.36864853	0.2734729	0.23272234	0.6983456	0.46462697	0.23640878	0.23832297	0.32146254	0.2925497	-0.6627068	0.09995704	0.442960192	0.18386056	0.873935053	1	1.2459376	2.66E-26	9.26E-25	-0.40236372	0.303469812	1	-0.26342216	0.175798241	1	0.9110243	6.70E-07	1.87E-05
Cpne2		0.26475582	0.16867384	0.35475606	0.1271804	0.14814395	0.2330932	0.35157514	0.22723597	0.20723036	0.5309962	0.3535281	0.12685494	0.7183567	9.41E-06	0.000227262	-1.2126685	3.12E-10	6.61E-09	-0.015423608	0.061022611	0.203585468	-0.39655364	0.393142495	1	0.71713066	0.010965245	0.236577435	0.676028	0.022033097	0.211469131
Eif3a		0.30478203	0.20332283	0.35470703	0.23934983	0.34384575	0.30671942	0.59466857	0.48649973	0.43604395	0.48303217	0.708085	0.34110466	0.5445013	0.000220612	0.003319482	-0.9171274	2.76E-08	4.63E-07	0.9321935	5.49E-17	1.10E-15	0.6172128	0.000412383	0.021748849	-0.19307238	0.198631457	1	0.61068004	0.000204657	0.003585755
Plxnb1	Axon Inhibitory	0.37597695	0.35062268	0.3544438	0.35020578	0.4360139	0.48434576	0.55442953	0.5183791	0.4248481	0.3740523	0.2734561	0.5624757	0.09268444	0.162149558	0.630391118	-0.018555531	0.299213194	0.92880614	0.80059344	2.38E-13	3.74E-12	0.21390225	0.159551409	1	0.1891918	0.320918248	1	0.31375465	0.032958383	0.29355563
Appl1		0.25556788	0.198653	0.35432318	0.23680897	0.22960562	0.29402673	0.47166747	0.28457937	0.30131173	0.4035575	0.37266377	0.31630635	0.22546099	0.058510618	0.297637994	-0.9522751	8.14E-09	1.46E-07	0.50315976	4.13E-07	3.58E-06	0.27207667	0.160938477	1	0.40528494	0.072870677	0.933903724	0.35102567	0.115856849	0.758795506
Slc23a2		0.4020411	0.29537255	0.35430115	0.36378476	0.41149184	0.4453806	0.43376598	0.45476866	0.36850494	0.46865252	0.7077615	0.45853376	0.49167034	0.001050015	0.012248294	-0.30724567	0.006960651	0.043472427	0.3530171	8.19E-06	5.97E-05	-0.15139997	0.635447495	1	0.14036077	0.283213383	1	0.17773323	0.171133447	0.991480194
Oip5os1		0.39360958	0.37637565	0.3542942	0.45232353	0.51908904	0.46853748	0.4669264	0.55762553	0.47011855	0.4121697	0.55085963	0.65034884	0.262699	0.0146353	0.10177654	0.10412153	0.835450765	1	0.48503852	2.15E-07	1.91E-06	0.31540895	0.038114917	0.556814786	-0.18727179	0.140138777	1	0.13359506	0.307012768	1
Vgll4		0.30089337	0.24020755	0.35422698	0.25509837	0.33796525	0.31320348	0.3452363	0.29844916	0.3358629	0.489587	0.46337867	0.40785456	0.571378	0.000325127	0.004597929	-0.6467082	9.20E-06	0.000105546	-0.043952607	0.087751656	0.277006617	0.1851816	0.247923983	1	-0.12860404	0.308478226	1	-0.20940372	0.292347824	1
Matn4		0.031703796	0.04007314	0.35418004	0.03323975	0.023310645	0.10626139	0.26742244	0.05587824	0.048735615	0.264876	0.13951203	0.07640216	-0.48690265	0.335877648	1	-3.3777916	3.46E-23	1.82E-21	-0.4711811	0.544389659	1	0.63268906	0.537577333	1	2.249039	0.012808737	0.267294084	1.2849452	0.330407501	1
Eif5b		0.35565865	0.27354535	0.35409197	0.34554723	0.38941133	0.35332823	0.6029585	0.44838992	0.34261733	0.44414634	0.5606259	0.32119134	0.39618105	0.001571042	0.017046396	-0.43348002	0.000660243	0.005347904	0.9617132	1.48E-18	3.34E-17	-0.06384871	0.893568664	1	-0.16792175	0.278286743	1	0.24896447	0.184796625	1
Umad1		0.32642505	0.23023416	0.35403037	0.2649625	0.35152197	0.35473487	0.36050975	0.32267374	0.42799497	0.4921108	0.601764	0.26829746	0.58171576	5.89E-05	0.001094871	-0.71441287	7.27E-06	8.49E-05	0.03111672	0.034115566	0.123235226	0.46870446	0.005524629	0.150706332	0.015580139	0.901813152	1	-0.14551526	0.738693946	1
Copa		0.30352324	0.21206643	0.35396937	0.2707763	0.3314898	0.37666148	0.4540898	0.36990303	0.38999516	0.4717377	0.50123435	0.40736258	0.50514084	0.000269201	0.003928317	-0.8462912	7.92E-08	1.25E-06	0.43642467	3.42E-06	2.63E-05	0.4276231	0.013193709	0.277919266	0.21880728	0.215111448	1	0.18750834	0.309317552	1
Tex11		0.003894392	0	0.35379517	0.005184629	0.010299583	0.007836011	0.28260082	0.011869533	0.008013712	0.5049448	0.06187203	0.07412861	0.6300205	0.000163171	0.00257542	-28.661064	4.48E-26	2.61E-24	-0.3782235	0.911190478	1	1.0440468	0.88786767	1	-0.3961745	0.917694776	1	0.2058117	0.961209881	1
Atp6v0d1		0.3365073	0.30449098	0.3536214	0.34136808	0.3582249	0.42611656	0.53643906	0.39688492	0.35201466	0.4070308	0.4173755	0.30700052	0.24389537	0.037723274	0.212150753	-0.25318626	0.010085518	0.0601674	0.7428317	3.28E-12	4.69E-11	0.07682464	0.47826269	1	0.30254862	0.058588438	0.811411013	0.17749296	0.321012568	1
Rab11fip3		0.26190886	0.18131274	0.35335135	0.28676707	0.33309692	0.34886423	0.2605587	0.29989663	0.34827346	0.43564194	0.39665157	0.18120047	0.36529222	0.005078048	0.044351793	-1.092245	6.14E-10	1.27E-08	-0.50984967	0.536236182	1	0.47661754	0.012846077	0.273094213	0.07874243	0.6439052	1	-0.17668694	0.515471889	1
Dlst		0.29528219	0.23264763	0.353313	0.31428808	0.35107195	0.36257532	0.38397118	0.34678492	0.3431737	0.37419182	0.38430947	0.30390465	0.09880327	0.080621235	0.379361562	-0.69408596	5.40E-06	6.42E-05	0.14352228	0.004840088	0.021807962	0.25322622	0.108065848	1	0.055304293	0.958855646	1	-0.020997433	0.901402016	1
Gas6	Phagocytosis	0.26422784	0.22858337	0.3532596	0.22082977	0.24628083	0.34442914	0.5598228	0.43960077	0.28169218	0.431379	0.33503968	0.13607769	0.34825343	0.017542078	0.117484222	-0.7222976	5.15E-06	6.14E-05	0.8245418	6.79E-13	1.03E-11	0.10550729	0.371927182	1	0.5581819	0.008453492	0.194609224	0.98329425	5.76E-07	1.61E-05
Vstm4		0.37603903	0.38093922	0.3530742	0.65061384	0.79179704	0.6914748	0.30809927	0.57130057	0.5508655	0.28870863	0.24645986	0.40831777	-0.339266	0.835666798	1	0.13091648	0.791733154	1	-0.23080286	0.593455964	1	0.68663335	7.43E-05	0.005801164	-0.27668488	0.015880136	0.314303899	-0.6478605	3.21E-06	8.05E-05
Fbxl3		0.27790692	0.20179461	0.3529367	0.21873385	0.31535456	0.28031465	0.46433488	0.28828007	0.40059084	0.45434234	0.33344108	0.3699723	0.4424263	0.00073115	0.009106589	-0.920581	2.08E-08	3.55E-07	0.48157018	1.99E-07	1.78E-06	0.62101924	0.000496406	0.025212424	-0.19645661	0.254508918	1	-0.1500148	0.576552279	1
Tial1		0.37659937	0.3545447	0.35276735	0.35275602	0.43834034	0.447652	0.38118348	0.41798386	0.43927002	0.47360152	0.42896172	0.4870655	0.51810515	8.96E-05	0.001562529	0.008608046	0.39558449	1	0.1335174	0.003001274	0.014214672	0.2703498	0.096033388	0.974367524	0.037537318	0.975078746	1	-0.084332995	0.708206168	1
Slc25a18		0.749902	0.5651707	0.35271516	0.6302419	0.7500623	0.60215706	0.5523403	0.74623257	0.7886775	0.35845733	0.25960526	0.7460999	0.027684757	0.273582779	0.907170332	0.8451167	9.42E-07	1.26E-05	0.8018748	3.75E-12	5.35E-11	0.10425534	0.843141787	1	-0.43549237	0.000140897	0.005930034	-0.01048892	0.975892217	1
Snx12		0.281675	0.16780895	0.35248137	0.19255102	0.3494484	0.333025	0.38339207	0.2790291	0.35100088	0.44144243	0.47466755	0.2231139	0.3930846	0.004125382	0.037291283	-1.2097088	9.79E-10	1.98E-08	0.14493524	0.002536386	0.01218081	0.37008312	0.025143256	0.423477324	-0.0819684	0.532459332	1	-0.37811652	0.096166095	0.663980977
Acat1		0.37581956	0.31507224	0.35247532	0.4157448	0.48579162	0.39893818	0.33379713	0.46339333	0.49148768	0.31467927	0.34734842	0.28491998	-0.19241719	0.759055664	1	-0.19031833	0.043781387	0.208492683	-0.09279316	0.072102166	0.234817759	0.4765633	0.002716842	0.090698046	-0.3514279	0.00977133	0.217283077	-0.085530415	0.588496423	1
Slc3a2		0.5111935	0.53954935	0.35243633	0.5554295	0.509526	0.60375446	0.5725341	0.79525757	0.47729427	0.45722303	0.75370234	0.58628833	0.456209	0.000527054	0.006935117	0.7593642	6.20E-05	0.000609668	0.87095803	1.74E-15	3.20E-14	-0.12544972	0.56594548	1	0.319051	0.009644783	0.215202305	0.8706244	3.13E-10	1.31E-08
Nfe2l2		0.30702814	0.20802078	0.35239866	0.22539121	0.27361435	0.27908465	0.47657737	0.40358996	0.32045698	0.3601764	0.6001739	0.3519749	0.037438177	0.260152103	0.877685553	-0.86948454	9.41E-08	1.47E-06	0.531248	1.92E-07	1.72E-06	0.071952395	0.369402691	1	0.03268654	0.984733654	1	0.6597847	0.000343134	0.005734863
Pcdh11x		0.8474528	0.618596	0.35234657	0.7553801	0.9370889	0.8177799	0.27267197	0.75540894	1.0135214	0.27051184	0.59386	0.94304913	-0.44339374	0.597401101	1	1.0195355	1.01E-08	1.79E-07	-0.4302904	0.975017084	1	0.39627776	0.005234659	0.145820928	-0.29496312	0.010676654	0.232077204	-0.46024737	0.000364859	0.00605147
Synrg		0.38663816	0.27100506	0.35218793	0.32749417	0.36100593	0.3545977	0.41685057	0.35835776	0.39569435	0.4157051	0.3303827	0.41109732	0.2879576	0.022499247	0.141159662	-0.439623	0.000804931	0.006356177	0.29281095	8.96E-05	0.000558477	0.040359765	0.684158169	1	-0.030736936	0.755023505	1	-0.012646409	0.960809615	1
Vti1b		0.28883353	0.25763756	0.35183862	0.27811947	0.30979005	0.26446745	0.43359262	0.33201712	0.29960865	0.35032877	0.3609253	0.17588519	-0.007357174	0.346152923	1	-0.52096856	0.000103189	0.000977454	0.36424935	3.78E-05	0.000250203	0.060994234	0.453630017	1	-0.2624561	0.160659009	1	0.1168565	0.524322587	1
Peg3		0.4724858	0.3472124	0.3516594	0.3555949	0.47280112	0.4280225	0.39595777	0.48110023	0.48000264	0.32550913	0.2652264	0.33379257	-0.13140662	0.738100974	1	-0.021754628	0.264133175	0.84846323	0.20510857	0.003144198	0.014821674	0.028622406	0.930213476	1	-0.1782643	0.222496678	1	0.0315647	0.860524301	1
Stt3b		0.37915823	0.30604625	0.35156536	0.34526512	0.45416898	0.4900754	0.5006081	0.4607591	0.5162249	0.48953402	0.65229845	0.28049254	0.58409435	5.89E-05	0.001094871	-0.23467454	0.01881932	0.103127032	0.62501144	1.69E-09	1.88E-08	0.55142486	0.001146208	0.047723913	0.13770612	0.312588978	1	0.025898466	0.889218587	1
Gm49708		0.2028587	0.16918871	0.35152754	0.22883849	0.22614601	0.25812668	0.2547784	0.22233352	0.1991564	0.2254429	0.1989019	0.18360372	-0.7361931	0.086524118	0.398588077	-1.1922344	8.53E-09	1.53E-07	-0.53770524	0.489648263	1	-0.029333355	0.706373457	1	0.21482393	0.577260654	1	-0.027381938	0.92576933	1
Lmo4		0.22972675	0.22911395	0.3515137	0.26624385	0.23899354	0.23985541	0.7111811	0.36187735	0.18442169	0.6108686	0.40076232	0.30490202	0.9993082	7.16E-10	4.36E-08	-0.7100742	4.56E-06	5.48E-05	1.2989377	9.82E-28	3.69E-26	-0.3507182	0.650496125	1	0.005839921	0.837543025	1	0.69160295	0.001903032	0.026147654
Cotl1		0.10040394	0.07609679	0.35133144	0.05147158	0.0678902	0.15569615	0.7227561	0.20252895	0.12495298	0.4514132	0.27133745	0.08022047	0.43862605	0.001222866	0.013874028	-2.4125292	6.22E-20	2.79E-18	1.3324559	1.49E-30	6.65E-29	0.33361027	0.235327189	1	1.2619766	0.008685229	0.198717427	1.6761621	0.000166428	0.002975873
Echdc1		0.44422114	0.35874376	0.35130942	0.40581262	0.4705748	0.367534	0.40748206	0.4091955	0.38857603	0.27597177	0.23559925	0.28319776	-0.4054022	0.523967504	1	0.03589079	0.435618371	1	0.25707015	3.59E-05	0.000239105	-0.23599808	0.339976872	1	-0.43605036	0.00312359	0.087400247	-0.2491451	0.206584548	1
Trpc4ap	Ca Permissive Channels	0.33469895	0.27986792	0.3512112	0.30469623	0.36000887	0.3505457	0.41578862	0.38845825	0.39454338	0.48448062	0.39157447	0.3152079	0.56690866	0.000128569	0.002105664	-0.3817579	0.001154312	0.008772771	0.2930644	0.000110514	0.000676929	0.28310618	0.089284596	0.9304845	-0.045659456	0.714805938	1	0.13152607	0.585384572	1
Szrd1		0.16439028	0.11751168	0.35112602	0.12903646	0.1788809	0.2570548	0.41983867	0.28440225	0.20730188	0.39669532	0.3209	0.18677378	0.2109575	0.033858232	0.194692293	-1.7542756	1.84E-15	6.06E-14	0.31058827	7.32E-05	0.000462145	0.36652052	0.100618342	1	0.58151406	0.037247681	0.602097803	0.74798715	0.004072375	0.050965202
Ddx39b		0.32996982	0.28578633	0.35108683	0.2651422	0.34237376	0.28580192	0.60813195	0.3979154	0.34220397	0.4245918	0.51340836	0.22566245	0.33069006	0.002922408	0.028141786	-0.346491	0.002637734	0.018525874	0.99273634	5.21E-20	1.29E-18	0.06184091	0.522814453	1	-0.30349717	0.051441946	0.750851785	0.25942042	0.124663963	0.79942948
Cyth1		0.37125388	0.25472307	0.35080627	0.32340807	0.4257528	0.37735516	0.36096004	0.35926008	0.48446536	0.41786563	0.36569062	0.39320335	0.3038286	0.014969698	0.103687698	-0.5345462	5.79E-05	0.000571579	0.04892251	0.027101884	0.100944754	0.47145784	0.00544599	0.148872272	-0.2113346	0.12457517	1	-0.29608122	0.070079646	0.526409374
Zyg11b		0.36149582	0.2692235	0.35076517	0.3604283	0.47497088	0.37969214	0.4220573	0.40797767	0.46063817	0.4324666	0.45896146	0.35555622	0.36485508	0.003695471	0.034113848	-0.44355503	0.000554986	0.004566176	0.32166338	1.89E-05	0.000131021	0.4260568	0.010747044	0.240001983	-0.3966181	0.007742312	0.182255001	-0.2712184	0.106743769	0.716731695
Snx27		0.33381942	0.19076647	0.35063106	0.23945424	0.303002	0.32390645	0.42157614	0.31948334	0.3444449	0.40249303	0.3859947	0.33680204	0.23876297	0.036905931	0.208718149	-0.99865997	8.19E-09	1.47E-07	0.3203005	1.96E-05	0.000135319	0.053302314	0.655329417	1	0.11211586	0.781269903	1	0.08891783	0.734906572	1
Gabrb3		0.19336161	0.15373617	0.35060066	0.17084332	0.18773852	0.26048714	0.4009292	0.24911278	0.214242	0.5033432	0.2845381	0.18851559	0.63971055	0.000502944	0.006664904	-1.3373407	9.64E-11	2.16E-09	0.23209158	0.000602378	0.003257185	0.16351314	0.319178251	1	0.52692294	0.080679927	0.998213355	0.45395702	0.128111258	0.814532999
Far1		0.25498426	0.18839604	0.3505627	0.22914693	0.2749052	0.29320118	0.38747016	0.28322735	0.31176051	0.44111502	0.41006505	0.32869628	0.40110016	0.001985814	0.020654053	-1.0181292	9.86E-09	1.76E-07	0.17266963	0.003125872	0.014740611	0.33291706	0.030176372	0.482415405	0.10677838	0.801182657	1	0.049308434	0.781783483	1
Vps50		0.29473662	0.23670223	0.3504554	0.28086388	0.3187519	0.358364	0.31786564	0.32491276	0.34912866	0.41752115	0.463177	0.46320546	0.30408457	0.015520756	0.106627591	-0.6522222	5.09E-06	6.08E-05	-0.16562922	0.335247493	0.834156601	0.28566957	0.097289171	0.982906767	0.19917491	0.310113177	1	0.032300424	0.816309215	1
Nmt2		0.23616578	0.21390805	0.3502268	0.19647902	0.25036958	0.27839538	0.405166	0.28956777	0.24403825	0.48740056	0.3792691	0.30919576	0.5826547	0.000102384	0.001738991	-0.814248	8.17E-07	1.11E-05	0.2523427	0.000115094	0.000702679	0.05321333	0.451325622	1	0.17418207	0.557955412	1	0.23938783	0.27259762	1
Elavl1		0.33211082	0.23410709	0.35009676	0.2839232	0.35084555	0.3538356	0.4322136	0.34780055	0.37502077	0.45591104	0.59957975	0.19674079	0.46244022	0.000324148	0.004589051	-0.66832113	1.35E-05	0.000148991	0.36707732	5.59E-06	4.16E-05	0.20807904	0.18654914	1	0.014526399	0.843990817	1	-0.014900074	0.829728041	1
Rnf111		0.36987627	0.2857251	0.35005185	0.34442198	0.4377226	0.38802773	0.3228013	0.3854757	0.46188506	0.4656317	0.39758146	0.23680168	0.5006452	0.000359799	0.005020259	-0.34179702	0.00150493	0.011196264	-0.13767941	0.369127525	0.896496713	0.3914485	0.034404517	0.524935315	-0.21216415	0.099784155	1	-0.22364308	0.184436489	1
Tle5		0.38575798	0.45569673	0.3499007	0.4154316	0.35647875	0.38548175	0.6665891	0.6162732	0.33427176	0.3277251	0.37491277	0.33732772	-0.11135721	0.521617107	1	0.46255356	0.036529971	0.179663042	1.1775545	3.94E-25	1.28E-23	-0.24603763	0.331549011	1	0.13505831	0.459547007	1	0.99228364	2.20E-10	9.45E-09
Fgf1	Growth Factors	0.73868126	0.5457783	0.3496224	0.71214455	0.90677077	0.8071129	0.3489634	0.70809984	0.87716025	0.2687917	0.6092175	0.6850631	-0.44061598	0.493246451	1	0.79453516	1.04E-05	0.000117534	-0.003224819	0.059496654	0.199181797	0.36108556	0.024551569	0.417280766	-0.24999884	0.052914609	0.765593497	-0.51917225	6.75E-06	0.000160625
Ralgps1		0.21451698	0.15183103	0.34957996	0.1727809	0.28085607	0.29451388	0.29151836	0.22528283	0.3314361	0.4481897	0.32480025	0.32910848	0.43433508	0.001037813	0.012139832	-1.3517548	3.47E-11	8.08E-10	-0.30615228	0.692296025	1	0.7158104	0.000597022	0.028703242	0.078828506	0.983763822	1	-0.35987028	0.194573915	1
Prpf38b		0.27332246	0.20317933	0.34950078	0.20058273	0.2896175	0.32157806	0.3402813	0.24533172	0.29432738	0.51753604	0.46684873	0.41668406	0.69630516	7.33E-07	2.32E-05	-0.8929453	1.09E-07	1.69E-06	-0.04559975	0.113635299	0.344909093	0.12268531	0.305845509	1	0.175247	0.393146314	1	-0.27278298	0.283951433	1
Opa1		0.33434632	0.25831693	0.34925288	0.30817962	0.37771583	0.41008735	0.39974588	0.40562928	0.3942196	0.45740062	0.341244	0.31243575	0.47242808	0.001165631	0.013369932	-0.50404215	0.000333726	0.002879134	0.23350221	0.000172559	0.001024056	0.28346223	0.106520285	1	0.14351036	0.350573677	1	0.12430701	0.395703676	1
Stxbp5		0.2948396	0.21160841	0.349213	0.24951214	0.30169466	0.31711113	0.26267782	0.23778778	0.33732218	0.49139363	0.4185452	0.2588154	0.60249645	2.32E-05	0.000494262	-0.82660353	5.79E-07	8.03E-06	-0.47641283	0.729805644	1	0.2264533	0.14158821	1	0.08359252	0.783624539	1	-0.39158353	0.162202605	0.958022899
Ep400		0.3246018	0.24576735	0.3491184	0.31590587	0.37804237	0.39151764	0.37346986	0.386829	0.4324619	0.5425773	0.58632475	0.46392968	0.7859975	2.24E-07	8.33E-06	-0.58466536	6.21E-05	0.000610461	0.11589673	0.004395295	0.020032046	0.49660334	0.00437639	0.12779647	0.06087164	0.865473554	1	0.039889254	0.685794144	1
Sf3b2		0.30381063	0.23989896	0.3489301	0.27336195	0.29220617	0.32491693	0.65031284	0.409057	0.30715367	0.4242074	0.5350266	0.34516323	0.33962256	0.00570383	0.048550436	-0.6230138	3.02E-05	0.000312453	1.1336191	1.01E-22	2.92E-21	0.01832251	0.716027244	1	0.1778916	0.385894272	1	0.5745207	0.001984291	0.027078886
Zfp706		0.2633697	0.28402278	0.34878665	0.24622153	0.21094473	0.2419423	0.75426304	0.45559892	0.19142647	0.27166963	0.32864496	0.19727252	-0.4189913	0.541194752	1	-0.3455149	0.002836441	0.019804257	1.4319448	1.05E-34	5.97E-33	-0.51416045	0.195935718	1	0.22100127	0.428436594	1	1.2971622	7.88E-11	3.54E-09
Trp53bp1		0.18270089	0.17005987	0.3485041	0.18661448	0.26106042	0.2632998	0.28441626	0.21952021	0.2384599	0.38475686	0.38694698	0.33053225	0.17051663	0.062801895	0.313841171	-1.1694086	1.35E-10	2.97E-09	-0.3418354	0.825311145	1	0.42589518	0.054595471	0.69831914	0.014008578	0.813669315	1	-0.28119376	0.390508955	1
Limk2		0.40538937	0.37628785	0.34833103	0.45012558	0.5270816	0.47791532	0.37738153	0.4843696	0.460474	0.52463835	0.42051348	0.542969	0.7272647	5.50E-06	0.000141646	0.13275933	0.836737312	1	0.13778484	0.007297539	0.031463178	0.22640479	0.133325632	1	-0.17969517	0.137473733	1	-0.15531413	0.365339651	1
Rac1	Phagocytosis	0.24678214	0.2353679	0.34820867	0.24628726	0.2692446	0.2727303	0.77481496	0.5033099	0.23317523	0.4079687	0.4729236	0.26848957	0.27432394	0.013155498	0.093528713	-0.6503848	1.35E-05	0.000148557	1.4902587	9.63E-39	6.50E-37	-0.09203101	0.757996602	1	0.021185266	0.84523199	1	1.0822126	8.77E-09	3.19E-07
Hadhb		0.32691726	0.33082712	0.34814894	0.3607031	0.39536688	0.3640645	0.70851207	0.5401313	0.38733864	0.31542718	0.37776977	0.21195582	-0.16730416	0.579751696	1	-0.0868279	0.128075459	0.49585317	1.3078066	6.11E-31	2.78E-29	0.29084325	0.070683583	0.819389706	-0.14300339	0.368504699	1	0.5626542	0.000286017	0.004851692
Mobp		0.2589258	0.3153876	0.34810644	0.29345596	0.26200408	0.33319467	1.0499592	0.613013	0.24258007	0.32592607	0.34978682	0.29314807	-0.1118806	0.281892997	0.925088939	-0.16730684	0.081515692	0.346813664	2.1574059	1.02E-62	1.54E-60	-0.106360786	0.847039203	1	0.40067247	0.067788233	0.893777587	1.4979228	6.77E-17	5.24E-15
Retreg1		0.22118305	0.15203853	0.3480541	0.13934837	0.17293265	0.22873956	0.33556798	0.18600273	0.22347294	0.34358132	0.22970092	0.17924058	-0.022072071	0.236693625	0.823549327	-1.3421555	2.39E-11	5.64E-10	-0.062225465	0.113303992	0.344103539	0.016572298	0.614523309	1	0.44509834	0.137417755	1	0.11482338	0.551949379	1
Rab7		0.32551327	0.24501023	0.34801587	0.25579858	0.33898383	0.3550321	0.6550057	0.45027506	0.35130137	0.36604196	0.5270276	0.3051467	0.08663093	0.147795476	0.589600963	-0.5842806	2.71E-05	0.000283131	1.1522259	1.22E-24	3.87E-23	0.12964211	0.333108896	1	0.078977466	0.837543025	1	0.495136	0.003121217	0.040317901
Tubb5		0.25541532	0.30855256	0.34774622	0.27227262	0.21286316	0.39335006	0.95432824	0.44685933	0.27001086	0.37503633	0.87789804	0.4100929	0.12986426	0.099101578	0.440290298	-0.20233442	0.033234958	0.1662767	1.9410822	5.36E-60	7.25E-58	0.09116124	0.39633355	1	1.0226474	1.69E-06	0.000112873	1.2479478	3.90E-09	1.48E-07
Hspa9		0.3111059	0.2923115	0.34729216	0.30648232	0.29369345	0.31914294	0.59461826	0.4479498	0.33859622	0.37308773	0.58224714	0.29118392	0.12308751	0.084906473	0.394196763	-0.29041374	0.0068454	0.042886014	0.96817076	5.31E-18	1.14E-16	0.14306198	0.336981114	1	0.1391858	0.597315009	1	0.72715914	7.07E-05	0.00137706
Smo	Neurodevelopment	0.37171188	0.28182968	0.34726927	0.3709823	0.43640783	0.36819208	0.34081054	0.45657846	0.47497952	0.30195487	0.3521309	0.2973663	-0.23617457	0.982516349	1	-0.35090637	0.007143323	0.044453775	-0.032010246	0.048047077	0.165958849	0.43341252	0.007017056	0.176821693	-0.29771608	0.04612039	0.69879217	0.08081499	0.480964283	1
Ufl1		0.31474435	0.2327484	0.34726796	0.29234204	0.32961324	0.31667164	0.3721399	0.3668866	0.3662077	0.40574822	0.37601447	0.2460827	0.26936096	0.018470036	0.121916249	-0.66387343	1.12E-05	0.000126311	0.11881036	0.004606696	0.020853549	0.25770706	0.102497794	1	-0.067623734	0.724573353	1	0.18300435	0.262876554	1
Dync1li2		0.30426693	0.20746976	0.34704903	0.28727692	0.33423322	0.3429598	0.53699666	0.3751542	0.30097926	0.4731651	0.3634181	0.35685077	0.5443779	0.00022704	0.003400514	-0.84757006	5.99E-08	9.56E-07	0.7768518	7.44E-13	1.12E-11	-0.018164542	0.812801601	1	0.04383378	0.996162108	1	0.19788824	0.24990067	1
Kif16b		0.27456886	0.16305937	0.3467238	0.19972943	0.29678255	0.29347625	0.27226257	0.25024346	0.33416077	0.4764032	0.36034456	0.23742647	0.5583383	0.000250294	0.003699979	-1.2264968	9.67E-11	2.16E-09	-0.4052667	0.886999419	1	0.32853806	0.068562411	0.80901378	-0.018664673	0.779363305	1	-0.2811732	0.338582399	1
Mamdc2		0.02455294	0.023157926	0.34669557	0.017582584	0.023697382	0.06834347	0.236236	0.04963426	0.04063383	0.28892466	0.08563079	0.05462882	-0.30685243	0.5788918	1	-4.1446605	3.11E-22	1.59E-20	-0.6369851	0.244922281	0.650439625	0.73844856	0.470887376	1	1.560528	0.213628599	1	1.0854324	0.460218249	1
Mmp16		0.072550155	0.046651956	0.3466753	0.06441202	0.049255323	0.14280395	0.30881816	0.12213852	0.09328899	0.48941776	0.21909982	0.06520636	0.60760105	0.000113801	0.001901979	-3.1170833	1.01E-18	4.15E-17	-0.19562465	0.403337117	0.958710624	0.37789467	0.423491807	1	1.6042453	0.00906307	0.205382385	1.3634918	0.083073114	0.595962277
Gm37494		0.27788118	0.16234553	0.34659946	0.24845463	0.39618057	0.27574065	0.27613112	0.2661906	0.36556563	0.31570634	0.2630658	0.35473758	-0.15819862	0.670084469	1	-1.2327431	7.08E-11	1.61E-09	-0.38138163	0.882528975	1	0.4622988	0.018475819	0.346004102	-0.6145805	0.000397135	0.014705841	-0.6726325	0.00248617	0.032929449
Timm17a		0.34222442	0.3712761	0.3464656	0.36098298	0.33815834	0.33972046	0.47605547	0.45651504	0.34871	0.30644983	0.35352278	0.3670541	-0.20749407	0.753143493	1	0.11874558	0.884666307	1	0.55828583	2.26E-08	2.24E-07	0.03203217	0.600552312	1	0.007839573	0.986968566	1	0.52397853	0.002125241	0.028657826
Dpy19l4		0.3370623	0.23587258	0.34644526	0.2721654	0.36563694	0.3624019	0.47960302	0.41602808	0.46357802	0.48535493	0.45441604	0.4045765	0.59354013	2.64E-05	0.000553583	-0.63824594	1.53E-05	0.000167279	0.571859	1.48E-09	1.66E-08	0.557131	0.001964043	0.071076831	-0.01529619	0.854926096	1	0.2249802	0.173925618	1
Fam173a		0.38821945	0.4549939	0.3464404	0.42981312	0.4258174	0.40418622	0.60859966	0.5678085	0.36193347	0.38663575	0.33931762	0.2984761	0.18912996	0.030608271	0.180090044	0.47676024	0.029293996	0.14962807	1.0169836	7.15E-20	1.75E-18	-0.12129187	0.741201961	1	-0.091894664	0.372543521	1	0.5260401	0.001221585	0.017697386
Armc8		0.30563006	0.23310506	0.3464258	0.2822435	0.38557014	0.38113704	0.27475703	0.35147634	0.3916387	0.40748143	0.29369187	0.3676114	0.28099075	0.011791164	0.085719888	-0.6572518	1.12E-05	0.000125837	-0.3887598	0.887949362	1	0.42337665	0.020330263	0.370112858	-0.020085003	0.88425952	1	-0.15966626	0.404894288	1
Rad23b		0.26747575	0.21086554	0.34641367	0.26969206	0.3405056	0.34973887	0.4435983	0.35184738	0.3592055	0.4889965	0.6067804	0.34803215	0.6073189	1.79E-05	0.000393465	-0.81848437	3.40E-07	4.89E-06	0.43146488	3.59E-06	2.75E-05	0.49502018	0.008256557	0.198111824	0.045642443	0.786062455	1	0.05592359	0.612956275	1
Prr14l		0.32312107	0.2457229	0.34633714	0.29378316	0.36621872	0.39287475	0.35224757	0.34536144	0.4146672	0.46649766	0.42183572	0.35436946	0.52222514	7.61E-05	0.001362183	-0.5712982	0.00012598	0.001168737	0.028923804	0.028058436	0.104106528	0.4299662	0.010784497	0.240632545	0.121805705	0.498199185	1	-0.10053401	0.709140481	1
Rbm3		0.35151073	0.32930064	0.34617293	0.31754765	0.31883243	0.42622042	0.5972539	0.43194905	0.31550422	0.42194256	0.5692236	0.33167166	0.34369975	0.004443261	0.039683808	-0.084942125	0.164980262	0.60185265	0.9821511	1.55E-18	3.49E-17	-0.18332359	0.60468844	1	0.50106376	0.00316505	0.088069775	0.5247521	0.003931155	0.049508825
Ndufs6		0.31695	0.4444325	0.34608623	0.38623255	0.2983939	0.2927518	0.58988416	0.5063171	0.28007245	0.2178539	0.30214083	0.32153997	-0.76461154	0.09326048	0.421651348	0.43643564	0.067510494	0.298231546	0.958827	2.14E-17	4.46E-16	-0.20637807	0.659622431	1	-0.03181028	0.701829147	1	0.9228371	1.02E-07	3.16E-06
Ranbp2		0.32529518	0.23142125	0.34607658	0.31573272	0.38468498	0.36969852	0.362313	0.3517874	0.49095953	0.4394098	0.5412783	0.3961742	0.41619694	0.005306338	0.045915569	-0.6672508	2.66E-06	3.32E-05	0.07854734	0.040549904	0.143247062	0.7214616	3.31E-05	0.00294184	-0.06881655	0.527853298	1	-0.15415742	0.434303217	1
Shisa9		0.67238307	0.31257161	0.34602603	0.122776926	0.13607436	0.22755444	0.2556591	0.4050508	0.61194795	0.3640947	0.22888225	0.17873125	0.08723671	0.164116531	0.636141282	-0.17214814	0.145926168	0.548373189	-0.5051086	0.680798069	1	-0.18410316	0.194636726	1	0.80980366	0.041639518	0.653625311	1.776469	1.11E-07	3.43E-06
Hist1h2bc		0.29821444	0.33093897	0.34574652	0.29792225	0.26520547	0.23705064	1.0836667	0.59016955	0.23928575	0.35530555	0.36909908	0.24247417	0.046642818	0.183177142	0.690345384	-0.074432194	0.121299252	0.476043036	2.2431664	1.24E-76	3.11E-74	-0.3620252	0.334737473	1	-0.18307379	0.211089975	1	1.4050822	4.33E-14	2.76E-12
Txn1		0.27606896	0.31262705	0.34563974	0.2979964	0.25915977	0.3150693	0.95926714	0.43619686	0.2574243	0.36341032	0.79583335	0.38940257	0.08590505	0.093153274	0.421389297	-0.16994402	0.091852564	0.381831694	1.9630249	8.79E-64	1.37E-61	-0.114926994	0.966294477	1	0.3240847	0.231213058	1	0.8862269	5.11E-06	0.000123629
Smc6		0.35801852	0.2687957	0.3454756	0.30759764	0.37499613	0.36762494	0.469377	0.37063652	0.36587375	0.48479083	0.5931409	0.29556975	0.596206	0.000166019	0.002614044	-0.42021364	0.000679835	0.005481089	0.5375913	4.83E-08	4.64E-07	0.037319187	0.593289837	1	-0.034286566	0.753256627	1	-0.020210506	0.997461957	1
Ociad1		0.31323996	0.28342038	0.34545115	0.3085715	0.34735793	0.33904016	0.40468395	0.4555837	0.35767037	0.36755288	0.33402777	0.33397594	0.10635862	0.107254089	0.466106203	-0.33262482	0.002899299	0.020183761	0.27370614	0.000180928	0.001069345	0.22520064	0.124155432	1	-0.04130934	0.718517691	1	0.47457096	0.00570514	0.06776087
Scfd2		0.5739432	0.42695022	0.3453109	0.6211528	0.85970724	0.69662654	0.27695394	0.58451414	0.7457494	0.4970752	0.58995396	0.55203414	0.64270467	8.31E-06	0.000203662	0.36884275	0.251785978	0.821537899	-0.3701117	0.985368433	1	0.5152449	0.000717195	0.033138219	-0.4362016	5.73E-05	0.002730749	-0.77879614	3.35E-09	1.29E-07
Med15		0.3816172	0.29588115	0.34530628	0.37111914	0.5159831	0.49742168	0.33690673	0.39111695	0.49775124	0.49416584	0.46881488	0.4850689	0.6319874	1.16E-05	0.000271446	-0.2604132	0.009219209	0.055802611	-0.04193022	0.086972656	0.2750131	0.4731908	0.005688326	0.152934549	-0.06736975	0.572611755	1	-0.49658078	0.001596139	0.022354509
Slc25a33		0.3779157	0.34500766	0.34517613	0.34267914	0.33211842	0.3471004	0.38539174	0.49514285	0.36789992	0.22790854	0.34368694	0.28731525	-0.68750244	0.129934096	0.537313404	-0.000832806	0.321184137	0.972154561	0.1897645	0.001357403	0.006894234	-0.046423852	0.953222306	1	0.07507307	0.813095093	1	0.70182735	3.97E-05	0.000812589
Spcs1		0.34023032	0.36261845	0.34517527	0.35867965	0.3093577	0.313912	0.627293	0.539897	0.31886506	0.26080573	0.37095758	0.2846264	-0.46828184	0.4681288	1	0.08444636	0.579606197	1	1.081737	2.41E-21	6.42E-20	-0.109822474	0.78391682	1	0.024539743	0.929533414	1	0.98143876	3.81E-09	1.45E-07
Cyb5b		0.3528981	0.28692403	0.3449408	0.3161079	0.39391616	0.3584207	0.4459751	0.350217	0.41098237	0.34685782	0.2976681	0.28437606	0.009457939	0.329721964	1	-0.30973026	0.005117974	0.033269379	0.4482861	1.63E-06	1.31E-05	0.26438457	0.09084647	0.938147923	-0.16344069	0.295701762	1	-0.20311192	0.337189902	1
Parg		0.33914787	0.24988124	0.34493813	0.28583053	0.419606	0.4095664	0.31748694	0.31335458	0.45358843	0.51357377	0.4218868	0.24274337	0.704554	1.73E-06	5.06E-05	-0.53705794	0.000119811	0.001117865	-0.14053348	0.305420625	0.775236833	0.5074598	0.001965735	0.071076831	-0.04267902	0.637928397	1	-0.50255436	0.007346365	0.084747767
Tlk1		0.3637277	0.2878347	0.3447901	0.35846	0.43370897	0.40793666	0.37109572	0.36015096	0.45543748	0.4977478	0.59737414	0.3830355	0.64775556	5.89E-06	0.000151002	-0.30372474	0.009545065	0.057375886	0.12617812	0.003692874	0.017102388	0.39505202	0.018402926	0.345868534	-0.10827292	0.350191897	1	-0.32468727	0.078096443	0.571088442
Rftn2		0.46668157	0.29048377	0.34475622	0.31714523	0.39458114	0.44099623	0.41139284	0.4244624	0.5135675	0.37776336	0.31562218	0.31899905	0.15714628	0.09052008	0.412483366	-0.28833702	0.005002619	0.032600693	0.30602992	9.35E-05	0.000581241	0.17468819	0.262558987	1	0.19625045	0.237618788	1	0.12833676	0.427592914	1
mt-Nd5		0.3131187	0.29292887	0.34469786	0.32541323	0.32570353	0.32564315	0.8619316	0.7175579	0.34745413	0.33645356	0.40400943	0.34637472	-0.041208915	0.328009996	1	-0.27410612	0.010954508	0.064613283	1.7325969	1.99E-46	1.74E-44	0.17624168	0.232094133	1	-0.000313393	0.746242134	1	1.4466474	7.66E-20	7.25E-18
Col12a1	ECM & Adhesion	0.10725977	0.056000907	0.34469345	0.04199438	0.06355195	0.0874543	0.6316585	0.068833224	0.12878996	0.71525383	0.35777995	0.12574555	1.3439318	2.03E-13	2.18E-11	-2.8369858	1.22E-18	4.99E-17	1.0976026	2.17E-17	4.53E-16	0.2797474	0.310572883	1	0.47805166	0.567550824	1	0.11902041	0.75466927	1
Hhatl		0.1473062	0.14236449	0.34467316	0.051740307	0.040311635	0.10479797	0.39394575	0.17822082	0.14549348	0.12625338	0.10281696	0.117926754	-1.6126397	0.000245954	0.003639951	-1.4274905	1.38E-11	3.34E-10	0.23049343	0.004532855	0.020554925	-0.019203173	0.533667737	1	1.425422	0.077157562	0.974020946	2.2456892	0.000285369	0.004843843
Syt7		0.07073615	0.072357416	0.34464207	0.10548853	0.11598017	0.12814279	0.26591134	0.18447304	0.10420749	0.10532916	0.07870941	0.10469637	-1.8892877	1.72E-05	0.000381902	-2.455116	2.25E-18	9.06E-17	-0.43383065	0.679843201	1	0.5834358	0.21392122	1	0.15282615	0.881130659	1	0.72017545	0.067931827	0.515531472
Wdr37		0.30204102	0.2726191	0.34454587	0.2944439	0.4196943	0.34765816	0.32974824	0.3350427	0.40939936	0.3786871	0.37420422	0.31321132	0.16241898	0.042868631	0.23388265	-0.39235765	0.001154683	0.00877304	-0.074604064	0.040815706	0.144010652	0.5207885	0.002421884	0.083082396	-0.32694712	0.033282768	0.553074439	-0.38988855	0.044453666	0.374962005
Pip4p2		0.36089566	0.28588158	0.3443895	0.36552578	0.42274094	0.42924166	0.3594952	0.409167	0.423238	0.47358984	0.5135926	0.51840174	0.5591302	0.000113801	0.001901979	-0.31304094	0.009491877	0.057118903	0.07346565	0.012881238	0.052144147	0.277789	0.102820465	1	0.027037524	0.982161546	1	-0.05755236	0.774401595	1
Micos13		0.33537295	0.38567725	0.34438828	0.33691838	0.2858092	0.3011425	0.6959857	0.4384087	0.24193618	0.23705208	0.2737825	0.29509866	-0.6200049	0.173178434	0.662706037	0.19494966	0.865025931	1	1.2905244	2.94E-28	1.15E-26	-0.54177815	0.055103353	0.703436739	0.08699512	0.789275577	1	0.7339297	7.90E-05	0.001517543
Bbip1		0.3528501	0.28209028	0.3438648	0.3349978	0.34915316	0.3075025	0.46757782	0.40225336	0.31344965	0.29327115	0.32809913	0.26990578	-0.26803637	0.998683922	1	-0.33256602	0.00584128	0.037403104	0.53862274	5.80E-08	5.52E-07	-0.20081833	0.656897595	1	-0.21494749	0.164797648	1	0.24494088	0.151229012	0.912617796
Wdr20		0.28604034	0.16177836	0.34367648	0.24900246	0.3224488	0.2863623	0.3328272	0.30304718	0.35714963	0.48605457	0.45448136	0.3257362	0.6098517	8.27E-05	0.001464941	-1.2237644	1.42E-10	3.10E-09	-0.054544132	0.103639648	0.31932216	0.37434918	0.023408203	0.403895939	-0.19857809	0.22748602	1	-0.10425129	0.719509152	1
Serpinb6a		0.23202579	0.27007583	0.34334213	0.24128635	0.2546892	0.30007195	0.5747314	0.29523143	0.25487623	0.40682516	0.35109594	0.21685676	0.29341125	0.00996599	0.075303079	-0.4018302	0.00063674	0.005171979	0.9228754	3.96E-17	8.03E-16	0.15266287	0.339557086	1	0.27081886	0.242185259	1	0.2436922	0.214978093	1
Map4k5		0.29838952	0.21923994	0.3432781	0.28393123	0.32206473	0.33054256	0.3340866	0.27622434	0.37419012	0.45783696	0.37095264	0.264045	0.50359446	0.000216556	0.003264101	-0.7405303	6.57E-07	9.04E-06	-0.046159677	0.113967368	0.345756201	0.38431197	0.03517845	0.533536064	0.043932807	0.904911166	1	-0.25622308	0.285987811	1
Glrx3		0.30541322	0.32173795	0.34326565	0.2716413	0.28904724	0.34051454	0.55818915	0.37000224	0.27684245	0.40637612	0.46265373	0.37324905	0.29185197	0.016619611	0.112664651	-0.109827414	0.099509304	0.40726658	0.8680681	8.99E-15	1.56E-13	-0.16330543	0.809534816	1	0.2754815	0.1451058	1	0.41782674	0.036739937	0.320565777
Cnnm2		0.37049922	0.22778799	0.34324342	0.38339397	0.43800122	0.37536788	0.23735105	0.30795354	0.49192443	0.4140832	0.29540423	0.3087405	0.32500592	0.005838437	0.049502509	-0.67878145	1.80E-05	0.000194011	-0.61228514	0.429920537	1	0.502831	0.002821052	0.092753622	-0.27086383	0.115496505	1	-0.60784924	0.004397545	0.054280046
Ahdc1		0.27956447	0.24714431	0.3431815	0.320387	0.4153088	0.32961857	0.33960462	0.3356283	0.36859068	0.55120355	0.49604005	0.29368013	0.84481466	2.04E-08	9.50E-07	-0.54629713	0.000193289	0.001742401	-0.017842399	0.032619028	0.11848509	0.46651995	0.009885832	0.225844301	-0.39902756	0.007156304	0.17139676	-0.36838573	0.053522397	0.431118695
Fip1l1		0.34597474	0.2718302	0.34316432	0.28671667	0.37306684	0.3698945	0.41467175	0.37461412	0.38405108	0.4356275	0.45192358	0.44437897	0.41521123	0.002608845	0.025749155	-0.3902834	0.00122391	0.009258589	0.32790163	3.38E-05	0.000225901	0.17976512	0.2221491	1	-0.014750158	0.812602982	1	0.007156553	0.867632752	1
Kdm1a		0.31235376	0.2203534	0.34309658	0.33413523	0.3753769	0.34571227	0.38861218	0.31339854	0.34880853	0.36886337	0.5123766	0.43262887	0.12415896	0.063515657	0.316922731	-0.7314878	4.06E-06	4.92E-05	0.21454632	0.000393682	0.002193229	0.18699723	0.247062843	1	-0.14144969	0.316429149	1	-0.30761036	0.125860122	0.803743725
Exoc5		0.29990673	0.22527713	0.3429961	0.3184123	0.39027026	0.35455802	0.38592023	0.37092805	0.43572828	0.49344608	0.48935306	0.44277295	0.64076906	8.65E-06	0.000211157	-0.69542336	5.81E-06	6.86E-05	0.2029504	0.001490889	0.007512282	0.64288163	0.00019861	0.012359361	-0.16580798	0.204150778	1	-0.08816951	0.626775742	1
Gm46218		0.36248565	0.24887508	0.34294367	0.32014915	0.34374094	0.27824038	0.18020499	0.20079492	0.3094524	0.27981544	0.18513438	0.1876154	-0.34139287	0.777477681	1	-0.5337476	0.000186639	0.001687119	-1.0508353	0.000842334	0.004431672	-0.26859972	0.353386714	1	-0.3546835	0.050793657	0.742451962	-0.88338554	0.000833694	0.01266109
Abi2		0.33896518	0.22864361	0.3429052	0.2697235	0.326838	0.32559302	0.42875227	0.34257048	0.36379066	0.46230087	0.28832236	0.32711434	0.5229113	0.000376767	0.005234642	-0.67105174	5.69E-06	6.74E-05	0.38823232	4.50E-06	3.39E-05	0.12092569	0.374668363	1	-0.006452555	0.818430984	1	0.079805665	0.624581705	1
Tmx4		0.32458496	0.26240754	0.34284043	0.24957053	0.300982	0.3235455	0.45503297	0.42345566	0.35998872	0.41459987	0.37916523	0.36050838	0.3292053	0.005043536	0.044109396	-0.44667003	0.000650135	0.00527258	0.4947303	1.08E-07	9.94E-07	0.17634799	0.205686712	1	0.12141322	0.683535783	1	0.58620125	0.00100919	0.015003373
Pea15a		0.21938509	0.18607488	0.3426582	0.19924138	0.24850275	0.24887882	1.0899439	0.49065366	0.20431185	0.6285411	0.56439734	0.37629607	1.0980772	7.90E-13	7.70E-11	-0.9988083	3.78E-08	6.24E-07	2.2721312	3.38E-79	9.59E-77	-0.11394931	0.750092699	1	0.002464161	0.789316272	1	1.1668506	2.60E-09	1.01E-07
Reps1		0.4305706	0.2944905	0.34261304	0.44259858	0.51621825	0.5312162	0.26126668	0.38965818	0.59264493	0.36637232	0.41749656	0.4801986	0.11487952	0.085790975	0.396399859	-0.2549122	0.011510074	0.067469263	-0.45268425	0.738183041	1	0.5877546	0.000223009	0.013383634	0.05307685	0.716897912	1	-0.5039336	0.001600727	0.02240674
Smim4		0.31427404	0.2741096	0.3424147	0.36161196	0.35800833	0.35423195	0.38873786	0.31399468	0.3304713	0.34172657	0.28208664	0.2565925	-0.003426723	0.310383242	0.987792871	-0.3727908	0.003095274	0.021399687	0.21849944	0.000901609	0.004719753	0.08481238	0.48697975	1	-0.01818421	0.811045121	1	-0.22277677	0.329742459	1
Fbxl20		0.3289479	0.22952034	0.34237957	0.26336455	0.37962058	0.37091127	0.3091938	0.2832456	0.38997415	0.49966663	0.36027136	0.18185419	0.6667651	7.79E-06	0.00019274	-0.6622598	5.76E-06	6.81E-05	-0.17232133	0.344398778	0.852359656	0.29217207	0.070643818	0.819292548	-0.040158533	0.757032879	1	-0.49585748	0.019887121	0.194490306
Xkr6		0.36350873	0.24283914	0.34230936	0.3396264	0.41092548	0.41622707	0.25416026	0.32770616	0.45524672	0.3980297	0.42069608	0.367005	0.26024318	0.025910063	0.158224116	-0.5705461	6.65E-05	0.000650973	-0.49630433	0.501916605	1	0.39533585	0.021803702	0.385379323	0.022581233	0.867968655	1	-0.39019054	0.088038334	0.62217887
Senp1		0.31474093	0.20758323	0.3422713	0.29365468	0.38084152	0.41574615	0.2936505	0.3564974	0.43501675	0.49319732	0.385129	0.37592778	0.6434521	4.95E-06	0.000129054	-0.82305306	1.02E-06	1.36E-05	-0.25796804	0.396576204	0.947017931	0.5590747	0.001712567	0.064328451	0.15335745	0.363236556	1	-0.11393623	0.513203972	1
Trappc8		0.32829574	0.2487673	0.34221974	0.34890828	0.37846962	0.39724535	0.3480067	0.37442958	0.4627814	0.47028428	0.4428271	0.3700033	0.5572266	0.000161383	0.002550281	-0.5308528	0.000100415	0.000953248	0.02860614	0.040197785	0.142118551	0.5987239	0.000793209	0.03556812	0.08427014	0.739767393	1	-0.01857969	0.97622602	1
Uimc1		0.3692503	0.25820616	0.34210762	0.3096589	0.43679407	0.37330443	0.2662231	0.32525492	0.3946846	0.46186745	0.4091047	0.36307925	0.52518904	0.000304854	0.004380028	-0.4694719	0.000740998	0.005910324	-0.41932416	0.980651964	1	0.11561335	0.394310737	1	-0.27548218	0.065613691	0.87496632	-0.51093775	0.00826104	0.093158835
Ube2n		0.31322208	0.32735854	0.34210283	0.37052408	0.3374179	0.3691205	0.59459424	0.47256967	0.3177229	0.35482582	0.4679452	0.32181194	0.062390614	0.104860348	0.458924435	-0.07478635	0.17059236	0.617595917	0.993771	2.55E-20	6.42E-19	0.024000175	0.72161206	1	0.15376745	0.494050722	1	0.59004396	0.000750803	0.01150937
Fam129a		0.02950583	0.022659428	0.3419449	0.004558498	0.008392849	0.021680813	0.24469541	0.028016206	0.019914785	0.29407853	0.09369395	0.058722083	-0.2539176	0.749865173	1	-4.1528873	5.15E-24	2.82E-22	-0.55635196	0.443540327	1	-0.5741071	0.985078427	1	1.3787955	0.70245636	1	1.7532272	0.588727234	1
Lars		0.30814847	0.20089708	0.34193164	0.27114502	0.34032542	0.3165913	0.37820393	0.31073844	0.34414145	0.45889065	0.4900716	0.35798714	0.5144255	0.00022655	0.003399028	-0.8735823	1.73E-07	2.60E-06	0.17318814	0.001689052	0.00841175	0.1867483	0.240223551	1	-0.122349426	0.340759996	1	-0.15371244	0.469319213	1
Srsf6		0.28501156	0.2461676	0.3415715	0.22934726	0.26567203	0.40645775	0.40006557	0.37085056	0.34465727	0.42797565	0.49812135	0.45588183	0.3916555	0.002004815	0.020818499	-0.54473186	0.000114027	0.001069638	0.27284512	0.00034444	0.001942945	0.319421	0.063360269	0.77221437	0.7206916	8.40E-05	0.003875799	0.5610794	0.007355558	0.08477889
Ap1g1		0.32269117	0.24032973	0.3414569	0.32097575	0.39476633	0.32882982	0.35759103	0.3478279	0.43565524	0.42683157	0.45044926	0.3907975	0.38748133	0.006370984	0.05308679	-0.5831678	1.54E-05	0.000168415	0.07892195	0.011935576	0.048754522	0.5196562	0.001347526	0.054287821	-0.31408253	0.041809278	0.655145859	-0.21857469	0.258618154	1
Psmd7		0.25787282	0.30117434	0.34142745	0.28075144	0.255377	0.30317435	0.523253	0.41222656	0.25192067	0.3494429	0.4058524	0.25187418	0.039591923	0.193839762	0.719212737	-0.21156877	0.023521062	0.124830422	0.7565094	2.85E-13	4.44E-12	-0.038165987	0.742793994	1	0.28360042	0.27127145	1	0.8102341	2.62E-05	0.000558639
Tmed2		0.30270693	0.37948936	0.34135294	0.32438797	0.25690615	0.3158391	0.7203521	0.63096786	0.27904195	0.34831026	0.50748444	0.25854456	0.034415293	0.268249756	0.895973405	0.18195374	0.912840946	1	1.3748895	8.91E-34	4.81E-32	-0.13533667	0.935237589	1	0.34248582	0.116452831	1	1.5860415	2.26E-21	2.45E-19
Maged1		0.26458102	0.30431244	0.34128192	0.24442104	0.20545062	0.40932256	0.61739206	0.38067323	0.2819968	0.34901887	0.31621957	0.38554096	0.038242444	0.201964177	0.741034529	-0.19351098	0.044740402	0.21218487	1.0702404	2.46E-21	6.54E-20	0.10510343	0.384116318	1	1.14903	9.64E-08	8.07E-06	1.0223218	2.08E-06	5.42E-05
Yipf4		0.32944274	0.4073049	0.3411882	0.38405547	0.37530604	0.3620555	0.494172	0.5822131	0.3048435	0.3530907	0.4010932	0.38896474	0.058552824	0.191559365	0.713387845	0.3062025	0.486889726	1	0.6524594	2.47E-10	2.98E-09	-0.13064009	0.82779038	1	-0.062000874	0.491950137	1	0.7945935	7.99E-07	2.21E-05
Mir670hg		0.056292593	0.048927948	0.34110898	0.029338349	0.07349201	0.14576514	0.21142943	0.110093124	0.08765777	0.1759635	0.21924444	0.12666236	-1.0792106	0.007558433	0.060509182	-3.01911	5.58E-19	2.32E-17	-0.787902	0.058769084	0.196922821	0.6618334	0.23813453	1	1.0410727	0.111971142	1	0.6098709	0.33887825	1
Pdlim4		0.1565555	0.16996375	0.34061706	0.108152725	0.13814895	0.20722646	0.81324035	0.32379335	0.14769422	0.5618076	0.4634689	0.26929432	0.89343655	1.50E-08	7.10E-07	-1.1312555	1.58E-09	3.12E-08	1.6290282	5.52E-42	4.23E-40	-0.090614855	0.702297771	1	0.6362458	0.057928616	0.805692306	1.3679127	9.64E-07	2.63E-05
Hmbox1		0.31578773	0.22669145	0.34061652	0.2995345	0.41557145	0.37410215	0.3994339	0.35450813	0.49436742	0.52159095	0.38908085	0.48411095	0.7546653	1.94E-06	5.56E-05	-0.6734777	2.35E-06	2.96E-05	0.2748466	0.000315528	0.00179069	0.7841184	8.75E-06	0.001019754	-0.18354142	0.167888737	1	-0.27614528	0.134376247	0.843072889
Nipsnap2		0.32279575	0.2615746	0.34060267	0.32610905	0.36616436	0.34365037	0.34849697	0.36793315	0.31763753	0.42127222	0.20111619	0.3303156	0.36853924	0.007509053	0.060206181	-0.4407303	0.000612916	0.005003371	0.03907717	0.015303988	0.060884779	-0.027159227	0.716360955	1	-0.10874899	0.399740284	1	0.008305981	0.824119726	1
Derl1		0.26662412	0.3217511	0.34057808	0.26913512	0.24975447	0.33695835	0.58396	0.4506673	0.32143572	0.32004926	0.41190225	0.23931545	-0.10531387	0.46404445	1	-0.096369594	0.108081214	0.434488479	0.9669218	6.26E-19	1.44E-17	0.31119588	0.090359835	0.934733384	0.49803498	0.013316367	0.27502933	1.0049207	1.06E-06	2.86E-05
Hp1bp3		0.32267207	0.23763342	0.34054726	0.28584307	0.368859	0.32849887	0.60480225	0.44091928	0.39122856	0.41780823	0.5032953	0.47656465	0.35423142	0.008202616	0.064499248	-0.5969256	1.87E-05	0.00020067	1.0341852	6.39E-20	1.57E-18	0.3303318	0.07015819	0.816677543	-0.19798309	0.196828372	1	0.31292376	0.085740035	0.611231391
Uqcc2		0.31042528	0.44052312	0.34052557	0.3987752	0.30477485	0.28883684	0.6871842	0.47307876	0.26206702	0.24601385	0.23254886	0.35704038	-0.5405267	0.309896469	0.986965623	0.44827062	0.062324101	0.279895577	1.284307	2.56E-28	1.00E-26	-0.28085524	0.621133781	1	-0.08955398	0.53252875	1	0.763591	4.73E-05	0.000958859
A830082K12Rik		0.36428833	0.31431526	0.34045672	0.3090753	0.39520043	0.32724875	0.3015539	0.31986898	0.4416238	0.42818362	0.2762741	0.47118646	0.39808294	0.002499012	0.024878436	-0.13514337	0.081286403	0.346029982	-0.20461676	0.448564344	1	0.33725926	0.034907827	0.530303186	-0.32415813	0.038256377	0.614158412	-0.36267465	0.056836705	0.451632179
Cntln		0.15426524	0.09157911	0.34004417	0.0951176	0.109695874	0.16699691	0.32841477	0.19756888	0.17957507	0.40147293	0.42336196	0.09716803	0.2866239	0.011678564	0.085247744	-2.0783012	1.21E-16	4.37E-15	-0.059058454	0.115349576	0.349138091	0.23793894	0.330850193	1	0.6485989	0.09392916	1	0.9138558	0.013381326	0.140407117
Slc44a1		0.2198371	0.1601081	0.3396919	0.1977881	0.22354984	0.24952847	0.671369	0.28955555	0.2574702	0.6661736	0.5637199	0.32821113	1.2268274	4.76E-13	4.84E-11	-1.220112	1.10E-10	2.44E-09	1.2421976	5.50E-25	1.78E-23	0.2561958	0.149552337	1	0.17808558	0.596654896	1	0.4228903	0.060423083	0.472559921
Eps15l1		0.43701196	0.33062038	0.33947077	0.44319963	0.5283307	0.47304782	0.27710828	0.3807811	0.50443643	0.45778543	0.43430474	0.3801265	0.52238506	0.000211323	0.003197285	-0.04485175	0.177627992	0.636272827	-0.34013042	0.766557369	1	0.25943777	0.124781363	1	-0.20264716	0.12548544	1	-0.58694875	0.000589931	0.009299962
Tpk1		0.19302318	0.13666527	0.33942607	0.21982858	0.27996236	0.2976094	0.22821248	0.24251115	0.24945787	0.33305892	0.21040344	0.21585262	-0.03216982	0.406898214	1	-1.464508	1.76E-11	4.22E-10	-0.65673286	0.130046718	0.385926978	0.41223097	0.08861334	0.928184467	0.10152851	0.690379613	1	-0.23537205	0.418868886	1
Hoxc6		0.27754125	0.24933796	0.33941635	0.28207305	0.26045862	0.24953833	0.33693838	0.28074723	0.24928239	0.32494873	0.21609221	0.22073434	-0.07385675	0.505217133	1	-0.51311463	0.000205247	0.001839627	-0.012459364	0.057290149	0.192709268	-0.17619975	0.837352757	1	-0.07000455	0.608365416	1	0.123511985	0.683272662	1
Ndufa8		0.36228123	0.49654442	0.33939156	0.41791835	0.38078508	0.317061	0.6244544	0.5720147	0.28478134	0.22544959	0.31335235	0.28974867	-0.676201	0.126349461	0.526409037	0.670207	0.000844652	0.006637712	1.1017219	2.56E-22	7.22E-21	-0.40616897	0.146440135	1	-0.3128514	0.049904963	0.733337689	0.73592806	2.33E-06	6.02E-05
Ildr2		0.19914734	0.17580602	0.3392708	0.3633312	0.46216372	0.2985629	0.6233173	0.4087509	0.25943446	0.6921654	0.414027	0.26644787	1.3050117	2.00E-13	2.16E-11	-1.0714229	2.45E-07	3.61E-06	1.098793	2.41E-19	5.73E-18	0.42668232	0.04661225	0.625956484	-0.75584465	1.92E-06	0.000126851	-0.21849887	0.247291719	1
Clic1		0.037259825	0.076232985	0.33920982	0.039847735	0.05716066	0.12156188	0.90217566	0.1278787	0.06620762	0.4605659	0.6089573	0.1701034	0.53458804	0.000525823	0.006924436	-2.3499491	2.05E-18	8.28E-17	1.8590133	1.01E-54	1.15E-52	0.8504377	0.313475235	1	1.1357439	0.063196034	0.851388909	1.2134802	0.039261407	0.33833881
Arsb		0.15201868	0.14761396	0.33912483	0.13067189	0.18806149	0.21257572	0.5789334	0.24706146	0.17137887	0.60768294	0.3761361	0.16748653	1.0504498	5.73E-10	3.57E-08	-1.3437301	1.38E-10	3.04E-09	0.9577514	1.64E-16	3.21E-15	0.1872822	0.394417045	1	0.19504568	0.652265765	1	0.437767	0.090912775	0.638173949
Reep3		0.44631585	0.37490538	0.33900684	0.36891428	0.45527345	0.40087	0.5529022	0.6157598	0.5198078	0.40008235	0.5678936	0.39050415	0.2857465	0.012140157	0.087914266	0.17264481	0.903556245	1	0.8714309	9.88E-16	1.86E-14	0.27717814	0.090214254	0.934205998	-0.22563396	0.099349537	1	0.5616831	5.47E-05	0.001091783
Igfbp7		0.055099234	0.055504616	0.3386832	0.059738573	0.06021065	0.12536153	0.7428202	0.115869366	0.074587375	0.43300578	0.23012625	0.13375883	0.42685384	0.004704131	0.041516582	-2.8202302	2.96E-20	1.37E-18	1.450729	4.17E-26	1.43E-24	0.45110896	0.364217019	1	1.1057272	0.068266981	0.896016994	0.98514694	0.113738118	0.749431425
Mthfd2		0.20277198	0.14515927	0.3386604	0.20640923	0.1961636	0.23191965	0.2651313	0.23077771	0.2562359	0.21464615	0.22252168	0.20043401	-0.75145566	0.125824298	0.524891198	-1.3674055	1.78E-10	3.85E-09	-0.408837	0.780750154	1	0.37765425	0.099682403	0.997053188	0.2682796	0.393234188	1	0.26030296	0.219658673	1
Nfx1		0.34783012	0.2746463	0.33859384	0.38392067	0.44447878	0.33793017	0.29184785	0.33503357	0.38287935	0.4547684	0.5194606	0.37064335	0.51490414	0.000491856	0.006537876	-0.35046282	0.002054467	0.014807817	-0.24982786	0.654585621	1	0.16532582	0.327370408	1	-0.4772462	0.001287499	0.04060102	-0.49187222	0.007741465	0.088252706
Tfdp2		0.38062176	0.2582548	0.33817208	0.33683077	0.46535498	0.41741794	0.33759633	0.34423342	0.4769902	0.4120839	0.28854308	0.29438925	0.34182212	0.011668138	0.085224181	-0.44947138	0.000883184	0.006901045	-0.002896879	0.026990813	0.100559749	0.4000695	0.017468915	0.334833695	-0.19395387	0.155889329	1	-0.52819335	0.006518652	0.076277865
Sacm1l		0.3945075	0.3230022	0.33792153	0.41829017	0.45454252	0.38730136	0.36316118	0.36896262	0.43238202	0.39329547	0.3756978	0.38168773	0.2612977	0.010157843	0.076398921	-0.076497965	0.183446479	0.653171548	0.12318976	0.001728175	0.008591839	0.1614517	0.296682306	1	-0.2828556	0.045386389	0.692898874	-0.36689785	0.039670126	0.34134091
Sec11a		0.339483	0.30785096	0.33764133	0.30642533	0.36136696	0.34118956	0.4297081	0.43695396	0.37289113	0.3505967	0.46256134	0.35079885	0.06420122	0.208197125	0.756773512	-0.15590252	0.051752099	0.239716161	0.41851386	3.70E-06	2.82E-05	0.16094151	0.319581541	1	-0.09829636	0.496691556	1	0.33215883	0.04792175	0.397283327
Mrtfa		0.23501849	0.18857703	0.33731437	0.24309406	0.3156438	0.35940003	0.36050066	0.28798586	0.34064588	0.7388593	0.5946177	0.44882274	1.4466943	1.75E-19	3.94E-17	-0.95092714	4.29E-08	7.02E-07	0.11360433	0.033351805	0.120827396	0.6153426	0.002253332	0.078433995	0.22062896	0.220778022	1	-0.15325232	0.590864216	1
Sar1b		0.44656235	0.46202394	0.33721712	0.4157498	0.4174247	0.39793366	0.6076394	0.71801734	0.3747094	0.2828904	0.41246927	0.26947275	-0.29464468	0.95590249	1	0.5502989	0.012245941	0.071137638	1.0599039	2.64E-21	7.02E-20	-0.30845788	0.166499701	1	-0.084000446	0.513578742	1	1.0197343	6.40E-13	3.58E-11
Ddx42		0.26895726	0.19664742	0.3371356	0.28881362	0.32716453	0.260603	0.36378935	0.33520475	0.3156992	0.34389484	0.39093474	0.33204094	0.03379033	0.260019145	0.877463781	-0.8835608	1.62E-07	2.43E-06	0.1301215	0.002377923	0.011508724	0.2665313	0.111052706	1	-0.37852502	0.033811499	0.559588373	0.04114549	0.764675977	1
Ccdc190		0.24675204	0.1954868	0.33689284	0.1373295	0.17076693	0.2543209	0.41597342	0.26876178	0.18545179	0.48866525	0.16913165	0.33690998	0.65354735	3.78E-05	0.000749354	-0.8917411	5.65E-07	7.86E-06	0.36481664	6.95E-05	0.000440968	-0.45782796	0.374222073	1	0.63702595	0.032353143	0.54274715	0.7275745	0.005190209	0.062642433
Srcap		0.31735295	0.24799025	0.3368724	0.31204545	0.4105738	0.32115108	0.30986193	0.33708847	0.48099265	0.5043257	0.28558832	0.47153848	0.7113872	4.82E-06	0.000125917	-0.50915414	0.000240499	0.002122541	-0.14110897	0.287686842	0.740592911	0.72579926	6.77E-05	0.005385867	-0.42281887	0.004835861	0.124994779	-0.3408178	0.090386056	0.635844348
Smarcad1		0.27422422	0.23269771	0.33672655	0.26398602	0.3199218	0.32393566	0.33777368	0.22883658	0.28633538	0.43260974	0.48823884	0.28562737	0.43507698	0.001762322	0.018770517	-0.61171734	3.19E-05	0.000328185	0.00527726	0.036971036	0.132232616	0.071493685	0.387157576	1	0.02103849	0.818923956	1	-0.55210644	0.021767484	0.209227514
Arl8a		0.3045178	0.2562618	0.33668584	0.25955907	0.3008219	0.39669997	0.60247815	0.45945853	0.2756082	0.43231258	0.48256835	0.48585275	0.43406132	0.001053232	0.012274855	-0.4546605	0.0005148	0.004271119	1.0461807	2.47E-20	6.22E-19	-0.16576833	0.814832613	1	0.47231197	0.013530742	0.279015447	0.7326892	7.55E-05	0.001459716
Setx		0.37334317	0.27784806	0.33666235	0.31792107	0.41746217	0.3917209	0.3348786	0.33075452	0.44503063	0.38885158	0.45825958	0.29955837	0.24783474	0.027869137	0.167638641	-0.321601	0.003362897	0.023024336	-0.009022915	0.05056472	0.173484371	0.3086308	0.060840166	0.751676936	-0.111636445	0.453760582	1	-0.40232143	0.044126736	0.373048111
Qrich1		0.282586	0.20606491	0.33665955	0.30395398	0.32645765	0.38868144	0.33674315	0.29266527	0.40907934	0.52140385	0.40735865	0.3572868	0.77387416	1.79E-07	6.91E-06	-0.8066508	1.79E-06	2.28E-05	0.00042183	0.028158907	0.104375468	0.6301847	0.000772775	0.034723	0.29924658	0.120757537	1	-0.18327597	0.367160323	1
Amy1		0.23978415	0.17178564	0.3366138	0.21230182	0.312277	0.2800022	0.22032313	0.2310197	0.30390134	0.38545775	0.19454028	0.250559	0.23282726	0.019670579	0.127672852	-1.0944147	1.03E-08	1.83E-07	-0.6992474	0.107360255	0.328922287	0.39021045	0.050250296	0.66087367	-0.18181676	0.226733592	1	-0.49607554	0.054893786	0.439722976
Dock9		0.34884852	0.31373098	0.3366007	0.5370147	0.6545242	0.52292097	0.2849425	0.42170283	0.44551933	0.34974918	0.4769003	0.49390048	0.06530851	0.169100373	0.649960886	-0.1188995	0.073994075	0.320452773	-0.2795578	0.600791842	1	0.42722455	0.007509255	0.185640734	-0.42804605	0.000647508	0.02215446	-0.81715184	8.04E-08	2.56E-06
Trim35		0.13883594	0.14930567	0.3365764	0.14110434	0.1258445	0.17816441	0.41478553	0.16126573	0.1363516	0.38634753	0.33171	0.07522733	0.23702556	0.026647752	0.161702641	-1.3132159	7.27E-11	1.65E-09	0.3613715	1.37E-05	9.62E-05	-0.027882677	0.68918185	1	0.5402638	0.150641479	1	0.38396	0.262662491	1
Ccdc174		0.24180901	0.20736124	0.3365404	0.24392547	0.2730675	0.26975465	0.32569098	0.24864416	0.2871753	0.4195025	0.31327924	0.29394743	0.38150552	0.003274991	0.030943513	-0.7960346	8.68E-07	1.17E-05	-0.055533174	0.083018515	0.264689956	0.28222948	0.090408404	0.934733384	-0.020107565	0.755465426	1	-0.15355794	0.535563348	1
Anapc5		0.23470907	0.19383685	0.33651724	0.18915169	0.23291251	0.26226366	0.41894487	0.29878303	0.19763932	0.39366406	0.42529497	0.26188222	0.27001	0.027964197	0.167857361	-0.90330285	1.62E-07	2.44E-06	0.37927312	1.44E-05	0.000100885	-0.27570632	0.577665046	1	0.19327505	0.383091435	1	0.40892857	0.059444325	0.46653101
Sdhb		0.37028465	0.34665245	0.33649394	0.39655453	0.3849591	0.2888363	0.57277215	0.47854376	0.35743898	0.32545525	0.267914	0.28291953	-0.05652251	0.359419561	1	0.050653614	0.480167691	1	0.9506869	2.11E-17	4.40E-16	-0.060764715	0.98232879	1	-0.4876768	0.001828985	0.055072062	0.38629523	0.02967803	0.26976833
Ptch1	Neurodevelopment	1.6617022	1.4289725	0.33643946	1.5335646	1.6878321	1.3226	0.42775524	1.566967	1.7647853	0.38986927	0.7518873	1.327415	0.2535126	0.02635372	0.160557807	2.988581	5.60E-125	2.32E-122	0.41649342	2.71E-06	2.11E-05	0.18145023	0.070346169	0.817656762	-0.67894864	9.83E-17	2.47E-14	-0.21704665	0.004671009	0.057115388
Spred1		0.8493345	0.696072	0.3363939	0.83874094	0.9760914	0.72633654	0.61746466	0.87836117	1.0108572	0.62152845	1.0369092	0.874648	1.1077008	7.63E-12	6.51E-10	1.3307505	3.04E-18	1.22E-16	1.095005	2.76E-20	6.94E-19	0.38549322	0.00500889	0.140755733	-0.63178736	7.43E-10	8.81E-08	-0.23344067	0.011632666	0.124766797
Rnf19a		0.16424868	0.1360448	0.33633965	0.175377	0.22939004	0.24662529	0.39240476	0.24366133	0.26474553	0.5455737	0.32228208	0.2857792	0.8598402	3.56E-08	1.58E-06	-1.4560006	7.44E-12	1.83E-10	0.26531664	0.000123355	0.000749085	0.76380706	0.002979886	0.095804065	0.11744329	0.760976006	1	0.0977746	0.51687844	1
Nap1l1		0.27047932	0.22423965	0.33628893	0.20902416	0.20514138	0.22142637	0.6522145	0.39389932	0.27103603	0.33022243	0.49847147	0.2204525	-0.030881818	0.300596868	0.96714097	-0.6692567	1.11E-05	0.000125347	1.2022265	7.73E-27	2.76E-25	0.003386045	0.592936601	1	0.1223728	0.714727037	1	1.0841544	1.08E-06	2.93E-05
Foxn2		0.43760803	0.3035668	0.33622572	0.31141067	0.49287224	0.30447626	0.28275996	0.38599256	0.5829796	0.31886503	0.27319306	0.26377895	-0.089689925	0.603301546	1	-0.17222849	0.039327165	0.190654589	-0.2904059	0.845773889	1	0.52754873	0.001596688	0.061029467	-0.8397878	1.85E-07	1.47E-05	-0.43536642	0.022572794	0.2157764
Fam219a		0.23267365	0.19573922	0.3362144	0.27990836	0.3708436	0.34564468	0.36679626	0.31050405	0.32102925	0.55537796	0.6821237	0.30156925	0.8938868	6.99E-08	2.95E-06	-0.8862663	6.09E-07	8.43E-06	0.14894745	0.001236102	0.006322432	0.53106904	0.01382519	0.28544254	-0.12078135	0.30785092	1	-0.30219096	0.173369766	0.999556342
Scp2		0.31831303	0.31080282	0.33613726	0.32301491	0.2765983	0.28277576	0.7755617	0.44997665	0.25833017	0.31892386	0.35903218	0.2531261	-0.088931926	0.462033647	1	-0.13230944	0.08447851	0.356744739	1.552361	3.49E-39	2.42E-37	-0.34657487	0.307900262	1	0.036529686	0.911446802	1	0.8346788	1.51E-05	0.000334787
Gna12		0.36523858	0.28946006	0.33613238	0.31464064	0.4149252	0.3793508	0.5443197	0.49089658	0.47946644	0.43520287	0.49325377	0.56075525	0.44870475	0.000814165	0.009969325	-0.25108454	0.018560311	0.101964535	0.8565813	2.23E-15	4.06E-14	0.48077142	0.007657744	0.188597226	-0.15667425	0.327559744	1	0.3014921	0.044577901	0.3756458
Arpc2		0.22739567	0.2346609	0.3359069	0.25597903	0.2473958	0.30524266	0.6558719	0.3518852	0.2958929	0.41241425	0.6672725	0.27104166	0.35465464	0.003826364	0.035111093	-0.59398514	8.37E-05	0.000806028	1.2151487	1.42E-27	5.28E-26	0.43143272	0.017983234	0.340442574	0.34678245	0.095958383	1	0.58741534	0.005571902	0.066480836
Cdc42se2		0.24133125	0.18017444	0.33590388	0.26305243	0.29989251	0.29936782	0.34365058	0.24620987	0.30022767	0.5189759	0.39336333	0.38718715	0.76905566	5.55E-07	1.82E-05	-1.0158144	4.51E-08	7.34E-07	0.038797736	0.01405833	0.056419179	0.35944197	0.078459455	0.864610605	-0.002923703	0.721088224	1	-0.3250408	0.187528257	1
Mcl1		0.14486593	0.10540901	0.3358686	0.15385404	0.15596741	0.1962224	0.6898466	0.2518507	0.17127669	0.5810644	0.7936013	0.15085244	0.9811371	9.40E-09	4.63E-07	-1.8442471	3.98E-16	1.37E-14	1.3154392	2.17E-29	9.01E-28	0.26116353	0.203318547	1	0.36113462	0.33442214	1	0.762838	0.007590651	0.086874854
Emp2		0.19688557	0.12394106	0.3357372	0.056135662	0.041467313	0.0952015	0.600363	0.30390942	0.11429215	0.31259897	0.37453467	0.08787877	-0.12061024	0.613855392	1	-1.5963031	4.59E-13	1.26E-11	1.0442222	2.63E-18	5.84E-17	-0.8457539	0.140639698	1	1.2382122	0.084722331	1	3.0683513	8.98E-13	4.94E-11
Sst		0.3721004	0.40400037	0.33567154	0.36922115	0.29535544	0.26390216	0.24655783	0.32316846	0.2846552	0.17670903	0.1676268	0.3434069	-1.0452318	0.008769434	0.068029585	0.31962648	0.277282699	0.877210633	-0.51252055	0.54732124	1	-0.4530007	0.110196806	1	-0.18619385	0.267285001	1	0.1509295	0.551613666	1
4732471J01Rik		0.33361816	0.17529225	0.335626	0.22876048	0.29062286	0.26814198	0.2534067	0.26779157	0.3824057	0.39608574	0.25000885	0.20517057	0.2852242	0.012072857	0.08749972	-1.0576669	3.07E-08	5.12E-07	-0.4676154	0.73346214	1	0.23419423	0.168503564	1	-0.13312164	0.464793157	1	-0.1352724	0.745463801	1
Sec24b		0.25772214	0.19279225	0.3354642	0.27402171	0.33303013	0.34482965	0.36443233	0.29469505	0.34700608	0.51121	0.45293716	0.22116388	0.7434481	8.44E-07	2.64E-05	-0.9065526	1.02E-07	1.59E-06	0.1416045	0.004427235	0.020145964	0.4967898	0.006743617	0.172766294	0.059222523	0.816336656	1	-0.20552693	0.378474584	1
Nenf		0.2557725	0.40298772	0.33539802	0.29064825	0.22554109	0.27467316	0.6131941	0.42227232	0.19442809	0.2413706	0.37507644	0.26690316	-0.54570603	0.329449219	1	0.3166106	0.328680852	0.988200197	1.0866334	9.57E-22	2.60E-20	-0.44153374	0.351931796	1	0.3212429	0.193041189	1	1.0543414	3.10E-07	8.96E-06
2610507B11Rik		0.4242107	0.35491106	0.33534554	0.40972793	0.46461654	0.52469957	0.5202328	0.6955706	0.41750133	0.38201147	0.50194204	0.4130963	0.223638	0.016874085	0.11411271	0.0967329	0.680686063	1	0.7763556	1.04E-12	1.55E-11	-0.028178403	0.986096857	1	0.22235048	0.096444649	1	0.7647686	7.69E-08	2.45E-06
Arhgef17		0.090681955	0.0752525	0.33532408	0.09781427	0.11575886	0.16272454	0.40296316	0.17791568	0.15295883	0.5352714	0.36256257	0.2211334	0.82937527	2.98E-07	1.07E-05	-2.349759	2.96E-18	1.19E-16	0.3168781	9.60E-05	0.000595157	0.80009115	0.04043307	0.575495566	0.52597374	0.172848106	1	0.6660046	0.076859534	0.563622188
Aimp1		0.34499294	0.34345353	0.33513802	0.35100374	0.34475586	0.29229066	0.44177052	0.38404876	0.28752878	0.28778136	0.3547042	0.35979286	-0.25571325	0.900736806	1	0.041696418	0.325053383	0.979550228	0.48042813	7.74E-07	6.43E-06	-0.30649328	0.35587544	1	-0.27802253	0.085960713	1	0.18577603	0.236615557	1
Spef2		0.06797756	0.047195304	0.33506402	0.05976964	0.09298556	0.10625527	0.24666448	0.08606029	0.08773269	0.41174817	0.1065686	0.12335965	0.35607576	0.008126803	0.063999496	-3.0419836	7.76E-20	3.44E-18	-0.5087405	0.616995554	1	0.38249105	0.531069345	1	0.20218684	0.716779441	1	-0.116729	0.919919261	1
Hnrnpd		0.27205142	0.1885622	0.33489814	0.26183134	0.31516936	0.28100947	0.5635331	0.38409707	0.35628706	0.3922867	0.5479042	0.2833966	0.27208617	0.021776576	0.137651161	-0.93884	5.42E-08	8.70E-07	0.928007	5.54E-17	1.11E-15	0.4531002	0.012640047	0.269812812	-0.19137214	0.217645343	1	0.33795577	0.082450254	0.592470777
Mid2		0.18148921	0.1271163	0.3347811	0.14578447	0.18185738	0.28302258	0.34792814	0.22226524	0.23251797	0.5879053	0.34730995	0.18129337	1.0089425	6.35E-10	3.94E-08	-1.5526273	2.56E-12	6.53E-11	0.06559346	0.021211568	0.081361915	0.39553702	0.097211911	0.982506441	0.71390945	0.004785944	0.124196668	0.3196041	0.165880084	0.972919674
Trappc10		0.3569981	0.27910495	0.33463427	0.32672408	0.38569853	0.43810946	0.45800403	0.42418694	0.358788	0.5158569	0.5219702	0.38803235	0.7643461	1.17E-06	3.56E-05	-0.30387872	0.008338567	0.051100146	0.54763	4.75E-09	5.07E-08	0.008583341	0.750237936	1	0.2242122	0.167921333	1	0.16685875	0.333913205	1
Pakap		0.04236876	0.035897505	0.33456525	0.04055164	0.05336724	0.094541974	0.2733174	0.06956237	0.04529008	0.55201143	0.16908139	0.08163946	0.8908136	5.16E-08	2.23E-06	-3.4424202	3.65E-20	1.67E-18	-0.33812582	0.848756466	1	0.09831697	0.810326461	1	0.85506797	0.348314121	1	0.39415464	0.590517436	1
Nucks1		0.2792647	0.25048083	0.33454567	0.2668865	0.28497607	0.2704011	0.7970631	0.5268245	0.31207916	0.52707994	0.6632456	0.2779047	0.80464274	2.24E-07	8.33E-06	-0.48109484	0.000158561	0.001453437	1.6173948	9.75E-44	7.79E-42	0.18511403	0.199378571	1	-0.086739294	0.590436945	1	1.0727053	1.49E-09	5.88E-08
Lin52		0.38347435	0.22957605	0.33434352	0.3235621	0.4186367	0.40223736	0.27788723	0.40539736	0.5740879	0.35543615	0.42884454	0.41278428	0.10434734	0.092847516	0.420658312	-0.62147933	7.52E-05	0.000730454	-0.3096308	0.661218536	1	0.73056895	1.50E-05	0.001588942	-0.07028833	0.590509924	1	-0.056566305	0.871322872	1
Tm2d1		0.33130062	0.36243904	0.33431217	0.35465267	0.32814723	0.33328283	0.43466517	0.4317483	0.4073261	0.33281758	0.21526398	0.37683263	-0.007602111	0.215236399	0.772897035	0.13800737	0.796249841	1	0.45572534	6.04E-07	5.10E-06	0.356252	0.040451787	0.575495566	0.026311986	0.926299218	1	0.47530034	0.00543587	0.065099495
Cab39		0.287747	0.21239237	0.33426058	0.2726059	0.30455297	0.36305448	0.47586468	0.38487655	0.3535822	0.45442894	0.5258349	0.36157048	0.5354469	0.000155784	0.002478306	-0.74614996	5.39E-06	6.42E-05	0.6186006	2.38E-10	2.88E-09	0.3472685	0.034328473	0.524081351	0.29803625	0.095337568	1	0.39896584	0.021461918	0.206670906
Chd8		0.29243368	0.21102299	0.33425668	0.27995914	0.3863056	0.3944963	0.30973986	0.30937478	0.34584713	0.37653992	0.5674872	0.20307796	0.20415016	0.028648903	0.170950461	-0.7564846	3.64E-06	4.46E-05	-0.12853193	0.214425284	0.58566504	0.28260058	0.114192091	1	0.03656091	0.987938466	1	-0.37909144	0.068973306	0.521162699
Eif3c		0.32286915	0.2633244	0.33425137	0.29035243	0.28541103	0.25259334	0.77339995	0.51845264	0.29451013	0.3583527	0.57977515	0.30582303	0.11883347	0.113777494	0.486691015	-0.39779922	0.002333928	0.016574949	1.5561285	9.06E-42	6.82E-40	-0.15413995	0.794383762	1	-0.20095755	0.221376469	1	1.0405036	1.36E-08	4.82E-07
Hs2st1		0.42742598	0.30979955	0.33418256	0.36599973	0.46082065	0.43424797	0.44647816	0.37524444	0.5234325	0.7078577	0.9453082	0.36535951	1.3756609	2.69E-16	4.03E-14	-0.12783231	0.077283759	0.332329076	0.5042134	5.26E-07	4.47E-06	0.36704957	0.028157334	0.46115142	-0.10627925	0.409935219	1	-0.36239305	0.067591744	0.513996525
Fam133b		0.42207882	0.41739565	0.33410433	0.3899316	0.3997191	0.39849314	0.37106836	0.41693228	0.38493097	0.34811306	0.3704445	0.3369778	0.06993574	0.091105011	0.414421601	0.3849526	0.185484548	0.657915707	0.179614	0.00046826	0.002578986	-0.16150641	0.621674774	1	-0.00537463	0.916604148	1	0.07408594	0.563818671	1
Golim4		0.17037173	0.11605424	0.33408532	0.15535514	0.20328023	0.22147912	0.4207901	0.19387753	0.227304	0.44052517	0.27842942	0.25204313	0.4807316	0.001168207	0.013387718	-1.6885872	8.21E-14	2.41E-12	0.3993535	4.31E-06	3.26E-05	0.45836514	0.073256711	0.834761976	0.13729286	0.732634606	1	-0.075331286	0.940544593	1
Cblb		0.2714499	0.1882942	0.333886	0.23320149	0.26330626	0.2983367	0.25715172	0.26776016	0.359243	0.48376617	0.3550247	0.43308657	0.65041554	7.31E-06	0.0001822	-0.9359538	7.59E-08	1.20E-06	-0.43481004	0.592381645	1	0.47092658	0.012389975	0.266435501	0.20665	0.315052302	1	0.027554281	0.792022077	1
Stub1		0.28036138	0.33605906	0.33382913	0.27339417	0.25229856	0.34934488	0.460795	0.40468708	0.29502067	0.29887718	0.33439347	0.3161876	-0.1860968	0.752726004	1	0.011303172	0.303207002	0.935905788	0.56265014	7.03E-09	7.34E-08	0.084609196	0.471948368	1	0.54302853	0.007552271	0.179235983	0.79760677	7.88E-05	0.001515478
Gabra4	GABA Signalling	0.50855076	0.35326955	0.33368877	0.407026	0.4748638	0.44366583	0.24103366	0.44894356	0.5895697	0.26464766	0.2401925	0.59235036	-0.38671228	0.558172261	1	0.09719785	0.624271373	1	-0.5393015	0.493087276	1	0.2770347	0.080538937	0.873271703	-0.12226145	0.36926518	1	-0.10111157	0.734465129	1
Sema3b		0.01094919	0.004730257	0.33365747	0.005112303	0.004850886	0.007305513	0.6388463	0.010340892	0.008614927	0.3543443	0.09787573	0.045060374	0.102560334	0.187872871	0.7036742	-6.38426	3.56E-26	2.09E-24	1.1750128	6.19E-20	1.52E-18	-0.34760025	0.980292156	1	0.59250945	0.918324055	1	1.0960054	0.828292518	1
Sos2		0.33387634	0.25036216	0.3335787	0.31243643	0.43126196	0.38230813	0.3289559	0.38584313	0.45409322	0.47334522	0.3100177	0.32779706	0.61244655	3.59E-05	0.000717945	-0.47695556	0.000760615	0.006046469	-0.023651415	0.039142658	0.138877171	0.536072	0.002801092	0.092329944	-0.21152893	0.163979572	1	-0.19553751	0.401785331	1
Kif2a		0.30222148	0.21762541	0.33346915	0.2565981	0.28418186	0.28300312	0.39412177	0.34213158	0.34633288	0.41523376	0.46086183	0.19859134	0.37902248	0.002856485	0.027639507	-0.70310235	1.21E-05	0.000135007	0.28748667	5.45E-05	0.000352343	0.23008959	0.149066128	1	-0.006886818	0.829004188	1	0.31171688	0.098021204	0.673751836
BC005561		0.31372908	0.27655283	0.3333064	0.36330384	0.3593619	0.33668563	0.25990614	0.31678456	0.32009357	0.38188422	0.45046973	0.43419492	0.23341171	0.022158226	0.139523068	-0.31231052	0.010379958	0.061656243	-0.41441888	0.916834513	1	0.033807505	0.648520997	1	-0.11133957	0.396258422	1	-0.21437575	0.322034112	1
Pakap-1		0.105464175	0.09797269	0.33325168	0.110427685	0.15710281	0.15941879	0.44209635	0.1427428	0.15207583	0.839145	0.6331862	0.3433588	1.7326465	2.21E-25	8.62E-23	-1.9419713	2.87E-14	8.63E-13	0.49132344	4.42E-07	3.80E-06	0.56238246	0.08330895	0.890607471	0.0228274	0.917988433	1	-0.14890833	0.877919292	1
Uhrf2		0.25471354	0.18355572	0.33321476	0.20969586	0.24618195	0.2659125	0.32549635	0.31070507	0.27761233	0.44944805	0.58834857	0.22688356	0.5210008	0.000207621	0.003149426	-0.972834	4.64E-08	7.53E-07	-0.039683748	0.062970182	0.20917414	0.1414457	0.383210282	1	0.12606603	0.855340874	1	0.38452157	0.089877645	0.632779343
Scrg1		0.40345064	0.39286032	0.33320415	0.6961643	0.7635487	0.69107616	0.57810736	0.92731816	0.56574637	0.22160622	0.28715065	0.50079244	-0.6726258	0.178011697	0.676050825	0.28324097	0.548652745	1	0.98495805	4.09E-17	8.29E-16	0.6142524	0.000207215	0.012728347	-0.20243505	0.109488664	1	0.41492802	0.000520905	0.008276777
Slc5a3		0.12339081	0.09299454	0.33309925	0.13974178	0.18058485	0.2748246	0.6158454	0.3154877	0.14308341	0.6442684	0.59716153	0.19614138	1.1943729	5.33E-12	4.67E-10	-2.0200768	5.42E-17	2.01E-15	1.1066375	4.84E-17	9.71E-16	0.22814216	0.335954252	1	0.67639154	0.029161057	0.50183161	0.90623736	0.001418145	0.020120696
Gm12353		0.3539357	0.28397134	0.3327765	0.308766	0.4181625	0.24568957	0.20779774	0.28802338	0.38869235	0.24939874	0.30789116	0.32864234	-0.47915748	0.417103842	1	-0.26582018	0.007263726	0.045095562	-0.77358276	0.053142641	0.180991733	0.16176116	0.207798279	1	-0.89850914	2.27E-07	1.73E-05	-0.6372658	0.002143191	0.028870045
Washc4		0.23008455	0.17855594	0.33261126	0.24017432	0.28571355	0.28073996	0.34073582	0.29259628	0.29014543	0.40737563	0.2913779	0.38154635	0.34977177	0.00752137	0.060286428	-1.0133165	1.74E-08	3.00E-07	0.04100542	0.036335875	0.130174881	0.379813	0.055860277	0.709974877	-0.029091945	0.851319238	1	0.03954563	0.758361322	1
4930517O19Rik		0.605688	0.6607448	0.33241248	0.6236491	0.6181831	0.37291488	0.19606376	0.44469225	0.49060208	0.27016014	0.3252932	0.5832811	-0.34631675	0.892223365	1	1.2474735	5.43E-13	1.48E-11	-0.86433256	0.041616969	0.146422182	-0.3945845	0.012157465	0.26348335	-0.9206607	9.68E-11	1.29E-08	-0.61140543	0.000130843	0.002402101
Nectin3		0.2890909	0.1502194	0.33233753	0.23396468	0.3137778	0.3976574	0.39766207	0.37938368	0.40238756	0.5485528	0.49374893	0.4588635	0.89035773	7.40E-08	3.10E-06	-1.2822255	1.19E-10	2.63E-09	0.3088758	7.24E-05	0.000457772	0.5634885	0.001850094	0.067835045	0.40586868	0.038587798	0.616884915	0.323967	0.069408969	0.523243011
Psmb7		0.29384136	0.33152714	0.33222482	0.34044766	0.36259678	0.32064205	0.53136903	0.43898267	0.3414219	0.4006378	0.42764467	0.3220339	0.32249534	0.006468743	0.053729877	-0.003563902	0.208641991	0.716968254	0.8315109	7.38E-14	1.20E-12	0.2526542	0.114939964	1	-0.20938611	0.193276308	1	0.3345694	0.038087731	0.330118955
Dnm2		0.3833048	0.3124682	0.33217305	0.4402868	0.47304115	0.43003228	0.39984983	0.40964192	0.4652153	0.47635162	0.6300861	0.32811064	0.6310826	2.81E-05	0.000583597	-0.10320181	0.078798615	0.337896951	0.31931323	4.84E-05	0.000315312	0.34265772	0.025376669	0.425760486	-0.17087188	0.174956341	1	-0.2566882	0.103954247	0.703185108
Vps29		0.27756295	0.3205419	0.33211675	0.28862393	0.25980112	0.23460452	0.6026536	0.38082084	0.260521	0.29628462	0.27866897	0.33576426	-0.19190569	0.630841461	1	-0.05998047	0.167219443	0.608151608	1.0699317	3.61E-21	9.51E-20	-0.104259	0.956578302	1	-0.16610034	0.375583445	1	0.6436541	0.001476755	0.02083901
Yap1		0.26091704	0.18308887	0.33208224	0.21993832	0.29985338	0.2884015	0.33680397	0.24422249	0.36902007	0.5605026	0.3418311	0.39523607	0.9321637	1.54E-08	7.27E-07	-0.9710811	1.48E-07	2.24E-06	0.023963992	0.03153781	0.115066779	0.5821747	0.004185319	0.123879749	-0.06484365	0.587084424	1	-0.33800757	0.136854783	0.854107332
Rmnd5a		0.34040442	0.24817167	0.3320068	0.30310524	0.3814803	0.32014194	0.32021937	0.3660268	0.43813142	0.36108708	0.35615805	0.3843318	0.14332007	0.10913407	0.471775797	-0.48326847	0.000292382	0.00254601	-0.061116576	0.101321095	0.313287755	0.43917087	0.007866771	0.191755295	-0.2997249	0.045386389	0.692898874	-0.071499445	0.928163715	1
Bbox1		0.50868136	0.42063454	0.3318785	0.55829453	0.6832892	0.67021674	0.22688217	0.6074237	0.71108466	0.16754517	0.20324284	0.5931769	-1.1095746	0.013912966	0.097585138	0.40994138	0.138246716	0.526333496	-0.62797266	0.235495395	0.629708365	0.6440093	1.50E-05	0.001588942	-0.03835387	0.781594562	1	-0.23036395	0.14123729	0.872283107
Dtx3		0.33569083	0.29558334	0.3318573	0.2987098	0.33442	0.4065308	0.34361482	0.32507685	0.36184376	0.39426216	0.3139854	0.30012769	0.2963258	0.012056754	0.087455853	-0.19453008	0.029860047	0.151984088	0.059186976	0.016332296	0.064455166	0.12819345	0.315902321	1	0.33692494	0.042813067	0.666872269	-0.04798971	0.914206331	1
H2afj		0.303346	0.36225566	0.33183885	0.33831802	0.2753332	0.32019037	0.7599841	0.5876728	0.25473684	0.3385974	0.510064	0.43953738	0.034235004	0.175770555	0.669973785	0.149733	0.755422325	1	1.5322683	8.80E-38	5.75E-36	-0.2886494	0.488781498	1	0.2517123	0.265692677	1	1.3352867	2.56E-14	1.67E-12
Bicra		0.24369346	0.19216116	0.33180344	0.26051465	0.28053293	0.34362984	0.27166542	0.23501393	0.3182946	0.501086	0.44904	0.36494333	0.7252911	3.36E-06	9.14E-05	-0.89313567	1.29E-07	1.97E-06	-0.3340565	0.863582834	1	0.44162548	0.041652275	0.586501773	0.34056345	0.080927903	1	-0.2896679	0.347959857	1
Zcrb1		0.33627144	0.38401672	0.3317999	0.3612349	0.34602252	0.32851246	0.5085768	0.42801768	0.30482286	0.33981687	0.41729817	0.43162066	0.04055007	0.275583928	0.912068208	0.25076425	0.790299619	1	0.7525728	4.32E-12	6.12E-11	-0.16555041	0.729657238	1	-0.08825743	0.638910318	1	0.36975688	0.042199009	0.359428165
Prkaa2		0.3037242	0.17898318	0.331733	0.27507347	0.35567197	0.3216747	0.22411706	0.25370625	0.3514785	0.33513913	0.5071298	0.40455183	0.017330978	0.379952263	1	-1.0050681	6.37E-08	1.01E-06	-0.64698946	0.193940181	0.538502699	0.2469993	0.172746381	1	-0.17085029	0.210839245	1	-0.5646702	0.009408458	0.104340358
Ptpa		0.25506192	0.23941758	0.33172113	0.22297615	0.27791655	0.31482956	0.46259674	0.3159694	0.2763913	0.39929968	0.41492683	0.36490884	0.31921154	0.006076905	0.051125906	-0.5401894	0.000165151	0.001508025	0.58042324	6.95E-09	7.27E-08	0.13193128	0.337366707	1	0.20785967	0.305424967	1	0.21393897	0.257596254	1
Zc3h7a		0.24249618	0.19836138	0.33142945	0.25181186	0.290142	0.27386042	0.2926104	0.24741328	0.26223242	0.5623461	0.5069398	0.36794567	0.9416903	3.54E-09	1.92E-07	-0.8407916	9.94E-07	1.33E-05	-0.20917666	0.419715445	0.985704517	0.12771903	0.375905959	1	-0.09561418	0.417697069	1	-0.26203743	0.268231108	1
Usp19		0.30656242	0.33149195	0.33138013	0.31010622	0.3903207	0.3437761	0.34027198	0.30051783	0.30252692	0.3476643	0.38328806	0.3554433	0.081617765	0.134086126	0.549176721	0.000571723	0.248932117	0.815487745	0.044973582	0.013851917	0.055693539	-0.022175856	0.725535091	1	-0.21881476	0.141736714	1	-0.44571024	0.028577846	0.26177307
Bmt2		0.3105291	0.22617036	0.3313515	0.25255516	0.34741387	0.34594175	0.24372435	0.3046757	0.4305977	0.38962588	0.35041574	0.31228188	0.27828342	0.026545859	0.161459577	-0.63034505	6.70E-05	0.000655528	-0.5093466	0.635458859	1	0.56355983	0.001468857	0.057701258	-0.007249403	0.853640542	1	-0.2218825	0.448004944	1
Chuk		0.34169173	0.33202797	0.3313246	0.35882992	0.44261518	0.4558952	0.2824352	0.3895356	0.46017247	0.43249944	0.44179106	0.45478377	0.46206906	0.000881455	0.010638588	0.003594792	0.31730081	0.966902642	-0.26739255	0.618301501	1	0.52064043	0.002478838	0.084042263	0.052943658	0.725723117	1	-0.22523408	0.23463207	1
Swi5		0.29062873	0.33167496	0.33126992	0.30417252	0.26679236	0.2741477	0.69815737	0.34789127	0.23226653	0.28602535	0.35558182	0.22099319	-0.24617742	0.994986398	1	0.002071189	0.27012943	0.861786497	1.3627898	4.96E-30	2.14E-28	-0.3673278	0.345040223	1	0.044780716	0.916646093	1	0.4444116	0.051664696	0.420174001
Purb		0.27594253	0.27994984	0.33126926	0.28234532	0.30506977	0.3593971	0.70856977	0.59305716	0.29808572	0.3596907	0.4149758	0.28826028	0.14043221	0.111233809	0.478397006	-0.28173783	0.01017297	0.060633688	1.392535	7.30E-33	3.73E-31	0.12809545	0.325137029	1	0.27779424	0.113084614	1	1.1822615	4.15E-12	2.13E-10
Igsf8		0.589153	0.4786769	0.33114216	0.5989268	0.74597454	0.4317367	0.39832413	0.58091134	0.5744828	0.26589397	0.39899117	0.37028173	-0.36600435	0.688322145	1	0.6451871	0.00167411	0.012297218	0.31789318	0.000114765	0.00070083	-0.0479814	0.696577865	1	-1.0377595	6.91E-17	1.77E-14	-0.4929453	0.000384428	0.006315841
Snx10		0.12175601	0.12107601	0.33105227	0.13105172	0.14723635	0.26340684	0.37458545	0.2002528	0.1826666	0.47996584	0.37670434	0.3108343	0.65053046	2.26E-05	0.000483728	-1.6083127	3.87E-13	1.08E-11	0.21148117	0.000708167	0.003780658	0.6302718	0.035955903	0.539462526	0.92582357	0.001602921	0.049092846	0.48303866	0.071371213	0.532892208
Thap2		0.30246973	0.23446882	0.33099	0.30972356	0.31562155	0.27838755	0.30914962	0.3480645	0.31713054	0.34001204	0.38704735	0.323537	0.045669552	0.252192686	0.860282536	-0.5702932	7.23E-05	0.000703991	-0.115075745	0.196879604	0.545504028	0.079406895	0.367499365	1	-0.20928724	0.205056217	1	0.16585344	0.345300558	1
Ube2l3		0.26474622	0.22141857	0.33093908	0.25420514	0.25211468	0.27321535	0.6522749	0.46063998	0.26818815	0.35154432	0.3948615	0.19658649	0.10284806	0.172534891	0.660822312	-0.6624235	1.58E-05	0.000171966	1.229617	1.63E-27	6.04E-26	0.02122844	0.681955899	1	0.13184495	0.671737363	1	1.0288926	7.40E-08	2.37E-06
Gm19935		0.10891406	0.103464134	0.3307933	0.08131104	0.07764511	0.117876396	0.55942005	0.142228	0.08000062	0.57252806	0.13931742	0.1803361	0.97887	9.20E-11	6.75E-09	-1.8467108	4.05E-13	1.12E-11	0.9351129	3.82E-18	8.34E-17	-0.46629208	0.712597948	1	0.63180137	0.32068637	1	0.9206788	0.064617824	0.496589027
Coq8b		0.09642623	0.06248441	0.33062023	0.06253269	0.085683316	0.13069634	0.30317488	0.124460734	0.08726091	0.572435	0.34024304	0.25016138	0.9794487	1.17E-09	6.84E-08	-2.6033561	2.30E-19	9.86E-18	-0.14586627	0.248273158	0.657544796	-0.15080269	0.949663824	1	0.6421877	0.215033219	1	0.56706613	0.267977887	1
Nars		0.37045556	0.32571876	0.33056164	0.37031603	0.3320659	0.3391495	0.56511503	0.4816622	0.293234	0.2713113	0.49293518	0.37936288	-0.32985073	0.591038725	1	-0.024976557	0.229256846	0.766911739	0.9554035	2.66E-17	5.51E-16	-0.39602685	0.178609504	1	0.03584679	0.932558651	1	0.6517598	0.000178652	0.00317056
Tbc1d12		0.30082402	0.21295337	0.33053604	0.27315637	0.28529805	0.31247833	0.31939653	0.2654265	0.37549087	0.28824678	0.33013818	0.31475508	-0.22957888	0.768940493	1	-0.7229245	1.98E-05	0.000211617	-0.05792882	0.081394099	0.260465108	0.37674862	0.045360485	0.618100629	0.15186797	0.588504525	1	-0.11914889	0.647751636	1
Abcc12		0.003813782	0.001287358	0.33045602	0.001356403	0	0	0.15512878	0.006940118	0	0.18006882	0.009803766	0.026635109	-0.98900104	0.038911218	0.2168694	-8.247904	8.36E-21	3.99E-19	-1.222576	0.005183693	0.023168204	-21.865543	0.924532993	1	0	1	1	22.731539	0.831947694	1
Map3k2		0.34036073	0.21663265	0.33044812	0.33168855	0.44018364	0.388061	0.31807894	0.32805124	0.43780592	0.48220393	0.46761033	0.41282725	0.66208076	2.70E-05	0.000561739	-0.69501173	9.43E-06	0.000107876	-0.0644427	0.089894481	0.282370992	0.4380654	0.012772484	0.271972651	-0.22200848	0.09677346	1	-0.51023614	0.00425958	0.052952667
Pdgfc		0.28808317	0.19817263	0.33043876	0.21894369	0.28854108	0.29199624	0.3623397	0.26666796	0.38432878	0.46722257	0.321007	0.18069617	0.6049365	5.39E-05	0.001013389	-0.83723277	4.75E-06	5.69E-05	0.15729746	0.003826799	0.017666211	0.48916504	0.00745087	0.184968555	0.019785702	0.810758228	1	-0.13023955	0.882145483	1
Hey2		0.17453778	0.1159591	0.33023104	0.1099568	0.1380252	0.12524055	0.3390914	0.20477553	0.1665365	0.32153887	0.12296391	0.28028607	-0.045092653	0.272723285	0.906046588	-1.6701654	1.43E-13	4.10E-12	0.044945654	0.029284707	0.108088018	-0.07363674	0.692852644	1	-0.14965425	0.589525062	1	0.6186367	0.078706709	0.573821547
Asah1		0.4256199	0.36835143	0.3300317	0.39734325	0.34161553	0.38990387	0.44389495	0.5733001	0.43614724	0.37161908	0.3017384	0.30511057	0.20296949	0.048819722	0.259252985	0.18772547	0.838048132	1	0.5150324	1.93E-06	1.54E-05	0.04338717	0.680598401	1	0.22769628	0.223118536	1	0.92673707	3.26E-08	1.10E-06
Mrpl48		0.2606636	0.24999662	0.329641	0.2581095	0.30569565	0.27338314	0.45339638	0.3402924	0.2994718	0.3923835	0.37609407	0.43894368	0.2993449	0.015869461	0.108418995	-0.45920956	0.000887543	0.00693303	0.5549578	9.09E-09	9.40E-08	0.22953011	0.172083864	1	-0.18560362	0.268380666	1	0.1809763	0.260670374	1
Tnpo3		0.2943279	0.21378972	0.329617	0.2765386	0.3808947	0.33425424	0.34865293	0.359183	0.37829635	0.51643115	0.5174803	0.30544984	0.79201484	3.17E-07	1.12E-05	-0.71192855	8.34E-06	9.64E-05	0.09550723	0.013855787	0.055700519	0.42605156	0.01598855	0.315016677	-0.2240912	0.124782776	1	-0.10129839	0.705405868	1
Rbmx		0.39609626	0.2994502	0.3295496	0.40954858	0.45486915	0.42078403	0.26855668	0.37907982	0.4460497	0.35761172	0.3553147	0.42766055	0.13929787	0.12458626	0.520558402	-0.16102788	0.054882021	0.251615681	-0.34145576	0.915323715	1	0.20990857	0.201668177	1	-0.1387473	0.213764868	1	-0.32140863	0.047648579	0.395395364
Phldb2		0.09630829	0.050864723	0.32944167	0.09818796	0.1068989	0.14692707	0.32174197	0.12881728	0.11305859	0.5288114	0.1324547	0.19858651	0.83679765	4.63E-06	0.000121401	-2.902599	4.42E-19	1.87E-17	-0.03997397	0.099167184	0.307830974	0.24363217	0.411794299	1	0.48833814	0.294799434	1	0.28520045	0.49657368	1
Ap3m1		0.38760763	0.27404803	0.32938084	0.3004429	0.34884354	0.38278237	0.31966403	0.36785305	0.3540411	0.2691954	0.26996076	0.35390973	-0.33667988	0.798269116	1	-0.30724615	0.008121352	0.049909605	-0.05058784	0.085158519	0.270488903	-0.15638642	0.621810055	1	0.15991512	0.445741679	1	0.09107904	0.598575102	1
Zfp106		0.35161224	0.244857	0.32937706	0.30492863	0.37585983	0.33428594	0.5369552	0.504556	0.35929802	0.38623807	0.4561582	0.4538676	0.27320763	0.01123009	0.082677027	-0.49168238	0.000360902	0.003093139	0.86557215	4.34E-14	7.14E-13	0.03706741	0.59895467	1	-0.2008722	0.201302751	1	0.52444315	0.001255304	0.018105502
Ppme1		0.29309332	0.2116335	0.32935715	0.29382515	0.30872363	0.28807783	0.37608814	0.3069786	0.32582384	0.43535203	0.3593104	0.32545125	0.48384923	0.000528287	0.00694085	-0.7268279	6.26E-06	7.36E-05	0.2271049	0.000358092	0.002011264	0.17755802	0.166812842	1	-0.11548956	0.450930465	1	-0.009500837	0.778571508	1
Lmbr1		0.23841397	0.16302583	0.3292705	0.23051593	0.34286544	0.32206815	0.28835982	0.27631053	0.32638958	0.39998168	0.3344302	0.2865651	0.3347608	0.012945478	0.092286904	-1.1390072	6.18E-09	1.14E-07	-0.2224304	0.342357167	0.848594054	0.51957023	0.014314899	0.29195684	-0.106108144	0.363990239	1	-0.36183423	0.134115091	0.841839039
Smox		0.55978614	0.41939253	0.32913783	0.53758067	0.63260573	0.6405822	0.2941055	0.5866068	0.65835506	0.28883082	0.40507102	0.57454157	-0.21903747	0.763424204	1	0.4187658	0.145976916	0.548484939	-0.18893902	0.242127333	0.644734409	0.31226587	0.051232268	0.67041082	0.02443743	0.825997665	1	-0.14544457	0.182506222	1
Cisd2		0.3414814	0.30164215	0.328952	0.37076125	0.4022855	0.31718135	0.4179027	0.4640304	0.3038598	0.3161279	0.4446303	0.2993941	-0.0671158	0.232580423	0.813688627	-0.14577255	0.080977959	0.345031923	0.4134384	2.28E-06	1.80E-05	-0.19699629	0.587078229	1	-0.4079741	0.007783763	0.183065689	0.2537445	0.109314024	0.728927688
Igfbp5		0.13160294	0.09790499	0.32885906	0.06381789	0.05186042	0.21409674	0.64533883	0.33264276	0.17492564	0.32825902	0.27814466	0.20558213	-0.003091457	0.402469469	1	-1.9205325	1.99E-13	5.65E-12	1.2193321	5.71E-17	1.14E-15	0.4425988	0.152604865	1	2.1651785	6.39E-06	0.000387785	2.8902934	1.08E-11	5.28E-10
Crip2		0.10089376	0.110910825	0.32875547	0.064907484	0.04805917	0.17318833	0.7259556	0.23178025	0.08486701	0.4415347	0.25744325	0.100788124	0.51207405	0.000402909	0.005518537	-1.7305081	1.84E-13	5.23E-12	1.4544367	3.47E-36	2.10E-34	-0.26130104	0.92656131	1	1.9413834	0.00013171	0.005593328	2.40549	6.52E-07	1.82E-05
Prkacb		0.28526703	0.23936829	0.32871243	0.22470747	0.31996378	0.33769983	0.5357479	0.39894775	0.30197006	0.4197473	0.36342856	0.37715173	0.42244887	0.001604842	0.017369825	-0.525089	8.38E-05	0.00080614	0.86479604	2.38E-14	4.00E-13	0.09473	0.409760776	1	0.09132681	0.93058373	1	0.37867215	0.041466502	0.354113346
Gm16168		0.2784801	0.18405025	0.328437	0.20032458	0.27782863	0.2973167	0.18804869	0.29649377	0.3092903	0.1984692	0.15761697	0.253898	-0.8245648	0.1190207	0.503914354	-0.9441128	2.32E-07	3.43E-06	-0.9101326	0.016294312	0.064333521	0.17469902	0.287241767	1	0.11253564	0.757153493	1	0.10791392	0.641806035	1
Ube2e1		0.37508607	0.34994656	0.328348	0.38654983	0.4243307	0.44233397	0.5533657	0.4684671	0.44685984	0.42775986	0.46851867	0.43600222	0.4577933	0.002000578	0.02078277	0.10836788	0.717363068	1	0.92720884	2.67E-17	5.51E-16	0.30791095	0.058259429	0.728030933	0.07386868	0.699126624	1	0.17695726	0.216872783	1
Dars		0.22285429	0.13864097	0.32830322	0.17412429	0.23088554	0.23855291	0.48232755	0.28605735	0.30994475	0.41620284	0.3472381	0.28183264	0.40958878	0.00109044	0.012629562	-1.3858055	7.76E-11	1.76E-09	0.67357373	6.62E-11	8.42E-10	0.5415189	0.007720509	0.18939403	0.052878577	0.940546481	1	0.35063732	0.114986375	0.754988511
Nkiras1		0.3875107	0.4315727	0.32824588	0.46671468	0.41648802	0.35990232	0.36568907	0.48297086	0.34001648	0.23332931	0.22488093	0.41246104	-0.56407684	0.433983004	1	0.47406927	0.044886748	0.212786171	0.1844091	0.00100906	0.005239166	-0.22496383	0.458490788	1	-0.25412172	0.082456786	1	0.26520094	0.09207055	0.643877253
Hspd1		0.2940642	0.2505858	0.32823503	0.23883519	0.26966047	0.28834262	0.66271955	0.47369942	0.27437773	0.32451212	0.49463886	0.23052631	-0.019288355	0.263826898	0.886874193	-0.44813463	0.001083006	0.008269362	1.2747833	1.73E-28	6.83E-27	-0.11484034	0.955408697	1	0.11074222	0.674206522	1	0.9691059	1.33E-07	4.05E-06
Pnkd		0.44654858	0.3995917	0.32816544	0.43125656	0.4264703	0.41560492	0.5210068	0.6061202	0.47850308	0.28956395	0.40052664	0.3534419	-0.20981732	0.630059955	1	0.3387443	0.312804458	0.955431518	0.81579745	2.25E-14	3.78E-13	0.1245321	0.465407094	1	-0.045618694	0.638834764	1	0.647849	9.49E-06	0.000218537
Gtdc1		0.29008523	0.17684044	0.3280727	0.3044841	0.35419717	0.31932044	0.277773	0.30022174	0.3077618	0.3811724	0.34168372	0.2386446	0.2569906	0.021431769	0.136329864	-1.0052431	2.11E-06	2.67E-05	-0.27822176	0.343759941	0.851361069	0.0987225	0.353751037	1	-0.17611544	0.287096466	1	-0.2795788	0.302201986	1
Gon4l		0.29752246	0.2757485	0.3280626	0.30243498	0.38215533	0.3626676	0.3345004	0.34878853	0.39630505	0.43886292	0.47395983	0.4009429	0.5048203	0.00025191	0.003715464	-0.2902505	0.009198716	0.05569644	0.032936696	0.041944213	0.147410416	0.48898107	0.00701168	0.176821693	-0.09043942	0.372770276	1	-0.15733843	0.400236238	1
Nkain4		0.70333785	0.73933077	0.32801104	0.5270024	0.52109706	0.41959187	0.39956787	0.98637515	0.5495115	0.14484152	0.14097978	0.5602968	-1.3165989	0.002312395	0.023361986	1.4954278	5.00E-23	2.61E-21	0.3394362	0.000189979	0.001118285	-0.4785393	0.000167137	0.010826998	-0.39150432	0.009829886	0.217758213	1.2979437	2.39E-23	2.97E-21
A630089N07Rik		0.23319417	0.16197656	0.32783273	0.21745944	0.22889683	0.26515728	0.23614581	0.21210934	0.28145775	0.34238824	0.21812317	0.1197957	0.07375813	0.225858335	0.797544428	-1.1416928	1.40E-09	2.78E-08	-0.54252416	0.326180256	0.815872547	0.30769292	0.088697024	0.928316234	0.23938318	0.388593255	1	-0.12244358	0.622982748	1
Eif3j1		0.29996908	0.25235227	0.32781973	0.3050921	0.29879037	0.25206506	0.60230386	0.45630914	0.31533822	0.32553673	0.46716398	0.3289969	-0.011818893	0.18829453	0.704747956	-0.43453023	0.001082306	0.008266433	1.0908743	3.22E-20	8.04E-19	0.08374042	0.441076046	1	-0.28058785	0.146599843	1	0.73163605	0.000107948	0.002005761
Tshz1		0.24743709	0.21657273	0.32779184	0.2354557	0.29900813	0.31249344	0.43546677	0.3662708	0.35696107	0.43812105	0.49895477	0.19238012	0.50320226	0.001465965	0.016134265	-0.6817907	2.04E-05	0.000216948	0.4923819	2.35E-07	2.09E-06	0.61168283	0.002447622	0.083502368	0.07386371	0.639023658	1	0.3439306	0.072482327	0.5384814
Synj1		0.31285736	0.22613281	0.32775876	0.28183	0.36326385	0.37546167	0.33386543	0.35079542	0.38286608	0.38352278	0.3768999	0.34041056	0.2692825	0.029231443	0.173474895	-0.6121508	2.47E-05	0.00025878	0.03127974	0.027157567	0.101123299	0.34475747	0.033597201	0.516624036	0.05698722	0.875836708	1	-0.05991609	0.748634073	1
Rbbp4		0.21664147	0.16214648	0.3276807	0.23130535	0.2186996	0.23970033	0.41615742	0.3031872	0.26544502	0.36217546	0.38337427	0.26624268	0.17070837	0.038328	0.214626936	-1.1392695	3.53E-09	6.70E-08	0.41260797	5.67E-06	4.21E-05	0.32972082	0.099590505	0.996515801	0.14800838	0.674669881	1	0.53485066	0.022389991	0.214107361
Arpc1a		0.30005136	0.33714345	0.32762516	0.32003814	0.27481797	0.3391223	0.67477494	0.4629946	0.27930433	0.31977388	0.4104437	0.28165454	-0.04096251	0.260884214	0.879473564	0.04856218	0.426389462	1	1.3135966	1.67E-29	6.96E-28	-0.11905883	0.974895732	1	0.35208452	0.108310307	1	0.8965857	2.45E-06	6.32E-05
Pgap2		0.3565948	0.30072075	0.32731703	0.36561266	0.36207813	0.3040006	0.28742272	0.3342787	0.37245244	0.4275759	0.263469	0.27640164	0.46235207	0.000523064	0.006900007	-0.14245175	0.057088301	0.260004741	-0.21776408	0.319924058	0.80438577	0.07490286	0.580503391	1	-0.2964421	0.047151825	0.709369273	-0.13646393	0.485456504	1
Mxi1		0.26454106	0.19996561	0.32729495	0.27740312	0.34209183	0.2581576	0.31825283	0.29246435	0.33163315	0.3487537	0.2887581	0.21973312	0.10796688	0.083973027	0.390766459	-0.8067187	4.00E-06	4.87E-05	-0.047290824	0.051946012	0.177453885	0.37689406	0.062071768	0.761487587	-0.46970114	0.004840639	0.124994779	-0.26381135	0.196829542	1
Spata7		0.21991241	0.1962496	0.32724735	0.1805884	0.25035313	0.25562003	0.25818652	0.24402462	0.23559533	0.38478842	0.2511338	0.2034751	0.27764872	0.028489188	0.170308847	-0.83630395	1.06E-06	1.40E-05	-0.39421153	0.967985256	1	0.11112385	0.289183163	1	0.03399565	0.914842697	1	-0.041690595	0.996393313	1
Pgm1		0.6168658	0.4802394	0.3272016	0.4948145	0.6558464	0.55840546	0.30936512	0.6210315	0.7326277	0.18834335	0.3548115	0.4065683	-0.90127796	0.122062829	0.512805314	0.67137456	0.000983921	0.007603979	-0.09441695	0.083339388	0.265615683	0.34094772	0.033928905	0.519805168	-0.30940264	0.009946416	0.219493781	-0.106459595	0.425061831	1
Mapk14		0.16390555	0.16352665	0.32717127	0.19003421	0.2499351	0.2487236	0.36380252	0.22485574	0.23963659	0.5832398	0.4623018	0.2620534	1.0327194	7.70E-11	5.71E-09	-1.1233865	4.97E-09	9.28E-08	0.1810519	0.001721108	0.008561592	0.60444766	0.013795694	0.285380658	-0.007920352	0.795875675	1	-0.1713598	0.596425388	1
Pcnx		0.26427558	0.18205692	0.3270456	0.21764007	0.31136116	0.35152397	0.35427767	0.29915634	0.39818755	0.5591216	0.5956662	0.3358943	0.95339733	4.74E-09	2.48E-07	-0.95412153	8.42E-08	1.32E-06	0.13614556	0.01478181	0.058969121	0.69332457	0.000298418	0.016972763	0.20560288	0.314721427	1	-0.06694052	0.765059192	1
Atl3		0.26834947	0.23646416	0.32700002	0.22801237	0.3065873	0.30725345	0.38466105	0.27381393	0.2447498	0.4498282	0.42681864	0.20042005	0.5544062	0.000259904	0.003816112	-0.53603953	0.000239325	0.002113603	0.27835202	0.000186123	0.001098063	-0.15055592	0.847389155	1	0.003636288	0.786306363	1	-0.18788505	0.553797591	1
Maf		0.061028045	0.044513866	0.32688728	0.0671079	0.095448986	0.09636918	0.41830453	0.13203928	0.086712286	0.36703387	0.1692856	0.12410852	0.1977509	0.052513329	0.274566987	-3.0864542	7.28E-19	3.01E-17	0.42578956	2.54E-06	1.98E-05	0.52551925	0.308051706	1	0.014516315	0.915010437	1	0.49505982	0.301770706	1
Sdf2		0.42838848	0.45630524	0.3267843	0.40822807	0.36164364	0.3869948	0.5116169	0.5622216	0.39723408	0.38060227	0.36876708	0.27149045	0.26105058	0.011854428	0.08610787	0.58117133	0.011348139	0.066633943	0.78934056	1.49E-14	2.53E-13	-0.13294528	0.579105236	1	0.11717076	0.672161499	1	0.7923544	3.59E-06	8.94E-05
Stk38		0.4448408	0.3331716	0.32661888	0.4262186	0.50089514	0.4096324	0.32739824	0.39528978	0.49045062	0.45234686	0.44995683	0.44214612	0.5663868	6.04E-05	0.001114673	0.033643484	0.370027759	1	0.004031187	0.011819073	0.048316431	0.17627439	0.277808209	1	-0.36098886	0.007008099	0.168465418	-0.4234461	0.011707648	0.125467923
Cnbp		0.28568923	0.27892813	0.3265741	0.25118425	0.24282153	0.28907678	0.7132624	0.44827878	0.306419	0.36991218	0.52301234	0.42826414	0.21284504	0.037255379	0.210289495	-0.26361775	0.010585116	0.062689438	1.4300069	1.06E-35	6.21E-34	0.11674909	0.383036194	1	0.2863996	0.298149731	1	1.0412229	1.21E-07	3.70E-06
Ptprf		0.13724427	0.12440554	0.32645956	0.078581974	0.12469019	0.15891568	0.50394624	0.2847396	0.14621037	0.39722654	0.3096843	0.22146638	0.33717716	0.00613531	0.051550823	-1.5430753	8.77E-13	2.34E-11	0.76322824	2.45E-12	3.54E-11	0.09792023	0.404883147	1	0.3751853	0.385199623	1	1.3106824	9.18E-06	0.000211732
Tubb4a		0.21680139	0.21714057	0.3264176	0.20709036	0.24474469	0.31650442	0.60211253	0.4525482	0.23332714	0.24424925	0.3225466	0.23280674	-0.48045126	0.45783635	1	-0.6704822	4.46E-05	0.000448492	1.0975146	6.19E-20	1.52E-18	0.118347645	0.333619271	1	0.4251296	0.050146031	0.735869752	1.0453836	4.61E-08	1.53E-06
Dcp1b		0.19016643	0.127189	0.32636344	0.14844961	0.25065163	0.17277817	0.2374164	0.19257097	0.21993288	0.37079388	0.17731765	0.3136208	0.21804598	0.025031912	0.15383312	-1.5086043	1.09E-12	2.88E-11	-0.5262319	0.354827267	0.871231157	0.23200594	0.192471276	1	-0.5949169	0.007521402	0.178828528	-0.4237359	0.136810611	0.854107332
Herc4		0.32243368	0.25963765	0.32631537	0.38006014	0.46741986	0.39895603	0.30822864	0.32241425	0.47561982	0.4754365	0.49032027	0.4570153	0.6577211	3.00E-05	0.00061421	-0.38021028	0.002233484	0.015974613	-0.09600155	0.091317453	0.286289591	0.6786354	9.53E-05	0.00706997	-0.28143004	0.031738824	0.535537878	-0.64726925	0.000406646	0.006618385
3-Sep		0.044659976	0.062059525	0.32622272	0.046620023	0.05890025	0.0664796	0.35419008	0.12209078	0.04385303	0.31122038	0.084342174	0.09457264	-0.07931659	0.564578385	1	-2.5908463	8.64E-17	3.15E-15	0.13998233	0.007632234	0.032738596	-0.026892291	0.794383762	1	0.18016244	0.945762868	1	1.0978783	0.075226062	0.55538789
Rpl29		0.29922977	0.36456957	0.32621807	0.3412816	0.25495395	0.3507536	0.74760884	0.46541256	0.28902805	0.26350313	0.4957135	0.19691887	-0.35547572	0.788035834	1	0.18961169	0.866633621	1	1.5274676	1.87E-38	1.25E-36	-0.057763465	0.815972508	1	0.53280884	0.005436305	0.137120939	1.0291795	3.88E-08	1.30E-06
Bbx		0.31680694	0.17734635	0.32589343	0.19154647	0.24489078	0.30973014	0.43285075	0.27951318	0.41446027	0.5086703	0.41555956	0.39026514	0.78331786	9.95E-07	3.08E-05	-0.9894732	1.56E-07	2.35E-06	0.49148923	1.18E-07	1.08E-06	0.46235466	0.00780442	0.190769838	0.38780382	0.064904308	0.86847354	0.21684286	0.357194715	1
Esd		0.26149747	0.296017	0.32534245	0.26061326	0.21953943	0.26498815	0.7469122	0.36897248	0.24350895	0.3222929	0.77704334	0.3265054	-0.015905041	0.334105764	1	-0.1585266	0.06977426	0.305574035	1.5301015	7.66E-37	4.71E-35	-0.116343774	0.98991616	1	0.30555445	0.29046019	1	0.86210454	6.44E-05	0.001264282
Tmem106b		0.3395003	0.29953536	0.3252798	0.31405514	0.33045444	0.3373203	0.5871573	0.60100484	0.45001814	0.28969264	0.24479572	0.42363262	-0.19414227	0.999122614	1	-0.13849099	0.061909685	0.278609589	1.0552806	1.91E-19	4.56E-18	0.49152339	0.002390819	0.082232839	0.034895472	0.970737251	1	1.0731757	3.40E-11	1.59E-09
Agtpbp1		0.26048467	0.19644402	0.32510245	0.22858939	0.2852789	0.29107526	0.30205685	0.26347643	0.33916625	0.37689176	0.51514155	0.27845725	0.2527948	0.022254542	0.139927043	-0.8236124	2.24E-06	2.83E-05	-0.123565644	0.108656821	0.332153977	0.4403829	0.025293093	0.424631179	0.03340096	0.984143319	1	-0.13114452	0.63040015	1
Epm2aip1		0.20895858	0.23083402	0.32507038	0.23207107	0.26412243	0.27812484	0.3260483	0.34331474	0.29862675	0.42612052	0.2458224	0.18531395	0.4679538	0.000380272	0.005266522	-0.56501836	9.49E-05	0.000906244	0.005077312	0.021040673	0.080813272	0.5825411	0.006304219	0.164577934	0.08508226	0.858785057	1	0.43833724	0.032643522	0.291447263
Cyp51		0.55959594	0.5218988	0.3249001	0.47500417	0.5219406	0.38241512	0.48710716	0.7710974	0.5049063	0.18175207	0.22632174	0.37123847	-0.9456386	0.024793723	0.152656826	0.8358749	1.57E-05	0.00017076	0.70914567	1.01E-10	1.26E-09	-0.1913032	0.281584531	1	-0.5569511	0.000130417	0.005563165	0.7619841	1.82E-08	6.29E-07
Cab39l		0.20916474	0.15150775	0.32476628	0.20819315	0.29105768	0.26396468	0.30704772	0.24504052	0.26836187	0.32710063	0.23728393	0.1921985	0.012107844	0.152580743	0.603251989	-1.229945	2.40E-09	4.67E-08	-0.09439201	0.13250485	0.391974121	0.40393937	0.055395335	0.706197972	-0.1614064	0.321614538	1	-0.28296033	0.282411867	1
Taf1		0.29238382	0.20452964	0.32471257	0.26451513	0.27809218	0.33651757	0.3426112	0.33462173	0.3304624	0.37352595	0.42655274	0.23787053	0.23930137	0.03926176	0.218356947	-0.7573657	2.96E-06	3.68E-05	0.09103685	0.007584563	0.032571573	0.20551388	0.167087204	1	0.31941885	0.1523453	1	0.3098244	0.143033906	0.878738768
Actr10		0.3052433	0.32173955	0.32462302	0.35850087	0.3351654	0.31951055	0.56565243	0.4462466	0.33263147	0.34354097	0.42876565	0.32828593	0.09612187	0.094106261	0.424160573	-0.015063755	0.204574438	0.706244416	0.98787016	5.02E-19	1.17E-17	0.14476967	0.267347002	1	-0.080917366	0.605409741	1	0.49830022	0.003953153	0.049711471
Ezh1		0.22652587	0.13040863	0.324623	0.17589891	0.2048126	0.21225075	0.25866008	0.17589197	0.21334077	0.2815469	0.1321072	0.20188145	-0.23802988	0.851400661	1	-1.4611287	2.41E-11	5.69E-10	-0.3775994	0.999600208	1	-0.096375614	0.818104658	1	0.057017	0.905120544	1	-0.24113831	0.455148982	1
Hdlbp		0.3017313	0.22785857	0.32423997	0.3349127	0.36930943	0.37225962	0.491299	0.3467627	0.33126968	0.39066255	0.5307159	0.2365847	0.31962302	0.011015354	0.081532986	-0.58164227	6.86E-05	0.000670616	0.7282133	4.12E-11	5.33E-10	0.15717123	0.312495614	1	0.013738543	0.849579103	1	-0.10811383	0.698949367	1
Gm37679		0.3693775	0.27344662	0.32422742	0.36543956	0.4336521	0.4007999	0.191072	0.31072134	0.4546819	0.243129	0.17917413	0.26949963	-0.47654635	0.525810725	1	-0.28419918	0.009330577	0.056333035	-0.86306083	0.074620634	0.241633126	0.3655094	0.020213209	0.368753335	-0.13899702	0.261583246	1	-0.5750804	0.002390196	0.031803498
Prr16		1.0143785	0.8649897	0.32420805	1.2025214	1.4285679	1.3031602	0.32243222	1.1138895	1.2902074	0.5012107	0.8572003	1.1005653	0.7649342	0.000225643	0.003387365	1.8442409	1.20E-34	9.07E-33	-0.009273957	0.073549904	0.238758244	0.5833561	1.56E-06	0.000231587	-0.24299666	0.011006796	0.237082024	-0.6327844	5.10E-11	2.33E-09
Cryzl1		0.26130503	0.21772058	0.3241686	0.25830528	0.31853294	0.27661183	0.34278154	0.24156737	0.26195908	0.40903625	0.37378672	0.23502426	0.4004356	0.001131362	0.013037734	-0.6545155	9.90E-05	0.000940825	0.094716355	0.007402072	0.031860766	0.004098862	0.655467724	1	-0.23531687	0.158588147	1	-0.45712373	0.054714182	0.438688091
Jun		0.07462595	0.07270876	0.3241304	0.08013021	0.12078462	0.13630679	0.69129676	0.23113826	0.093503095	0.6139143	0.5739478	0.13841178	1.146773	1.66E-11	1.35E-09	-2.3437276	5.84E-17	2.15E-15	1.379889	2.11E-29	8.76E-28	0.33914468	0.395800624	1	0.18585739	0.789967479	1	1.0182557	0.002112759	0.028518966
Btbd1		0.3656039	0.33134335	0.32408315	0.39065817	0.4142691	0.3544791	0.4321038	0.42620233	0.46139783	0.3790085	0.55798095	0.2741878	0.26780295	0.028020244	0.168121465	0.03748559	0.492103792	1	0.49783263	7.23E-08	6.79E-07	0.40957898	0.015486648	0.309310756	-0.27075306	0.074730201	0.950271124	0.050179396	0.577409799	1
Cnot3		0.41581365	0.3729847	0.3238686	0.45221353	0.42837936	0.3647491	0.35233057	0.37932855	0.37092966	0.35024765	0.39115977	0.28623986	0.13306203	0.06996631	0.341022454	0.24119084	0.662487713	1	0.14320666	0.00136095	0.006909562	-0.19928567	0.353784169	1	-0.28090984	0.045815264	0.697699762	-0.21319877	0.226301572	1
Ralbp1		0.29433328	0.31060886	0.32381573	0.4362183	0.47804326	0.40885895	0.52434397	0.42432952	0.40708244	0.3564581	0.5171807	0.3561119	0.16343817	0.057781649	0.295012456	-0.07010359	0.098641105	0.404830168	0.8501827	2.34E-14	3.93E-13	0.5539457	0.003276758	0.101958344	-0.27912018	0.044025559	0.679675478	-0.21360615	0.208304456	1
Nacc2		0.34289166	0.29770777	0.3238023	0.35465303	0.4262267	0.37073404	0.63839066	0.57582194	0.3564243	0.39955473	0.42810524	0.36421525	0.36121047	0.002747029	0.026808947	-0.14101294	0.043138087	0.205691852	1.2243724	9.38E-25	3.00E-23	0.06617215	0.581378041	1	-0.24391736	0.101306254	1	0.5508846	0.000536375	0.008512216
H2afy		0.23343553	0.2196008	0.32355633	0.18555452	0.2382447	0.26342365	0.49523884	0.34781453	0.26569244	0.33592686	0.3471155	0.2851157	0.06354325	0.158686409	0.620345522	-0.6375115	5.13E-05	0.000510702	0.7463759	2.16E-11	2.87E-10	0.21096843	0.108781897	1	0.16386208	0.482639503	1	0.6287664	0.003230492	0.041626471
Msra		0.13953589	0.12783591	0.32349882	0.19265209	0.23257686	0.20139621	0.22990692	0.19749078	0.21508542	0.37328458	0.24190399	0.2771386	0.2445095	0.053994083	0.280232512	-1.4859113	2.66E-11	6.22E-10	-0.5633322	0.492423709	1	0.6803805	0.020406318	0.370526948	-0.23097607	0.42453236	1	-0.26213804	0.60720889	1
Zfp934		0.1890741	0.14643955	0.32336167	0.18304001	0.21765642	0.24746612	0.29241183	0.17803569	0.2352657	0.41945654	0.28272164	0.27289972	0.44897145	0.00160441	0.017369825	-1.2754568	8.09E-10	1.66E-08	-0.16861613	0.273460744	0.711011183	0.34983683	0.099774369	0.99759084	0.20751439	0.402051922	1	-0.31940824	0.403385122	1
Pex13		0.32278624	0.322757	0.32330343	0.33031055	0.32741803	0.29199636	0.385911	0.43346465	0.35123572	0.28352496	0.3492037	0.27655113	-0.21955594	0.807441932	1	-0.002855686	0.254242979	0.826867723	0.30320457	1.93E-05	0.000133528	0.14353295	0.288834802	1	-0.19205146	0.215875257	1	0.48611546	0.005244218	0.063206623
Scfd1		0.24459197	0.19750617	0.32314473	0.25856802	0.30249718	0.2823274	0.3621818	0.26896736	0.304281	0.4660998	0.4434802	0.36991033	0.6383429	5.61E-05	0.001050044	-0.8048392	1.52E-06	1.96E-05	0.19429813	0.001542428	0.00774656	0.36005068	0.040010777	0.572027021	-0.11480988	0.388913248	1	-0.19482745	0.45187089	1
Notch1	Neurodevelopment	0.3340822	0.29470146	0.323097	0.29797447	0.34557915	0.36774933	0.37793696	0.4650044	0.35483098	0.42497903	0.4611069	0.29830554	0.47348735	0.000818792	0.010002525	-0.154249	0.035937927	0.177285622	0.26804334	0.00021563	0.001256807	0.10275355	0.437375407	1	0.106647536	0.734983121	1	0.5201781	0.003098424	0.04004329
Gm20732		0.29114813	0.19437544	0.32306027	0.33974665	0.43199027	0.37976754	0.21872923	0.305916	0.38214678	0.37101987	0.29970884	0.28136218	0.23628561	0.036215406	0.205753947	-0.82978183	3.93E-07	5.58E-06	-0.64131	0.117506267	0.35463799	0.4616912	0.013417275	0.280891242	-0.22609422	0.094761744	1	-0.59438574	0.002449944	0.032515621
Anapc1		0.27017075	0.18753214	0.3229769	0.25565845	0.3199782	0.28655043	0.31027085	0.3100062	0.30755958	0.4307932	0.44858798	0.28410816	0.49821103	0.000908151	0.010925434	-0.8861473	1.88E-07	2.80E-06	-0.0675512	0.106249396	0.32590139	0.21526127	0.175741143	1	-0.1845145	0.295018749	1	-0.053246967	0.997128005	1
Mid1ip1		0.33727688	0.3776046	0.32296827	0.33140764	0.31526196	0.24574909	0.7993655	0.5861345	0.29440624	0.26413783	0.2710447	0.17412485	-0.33461183	0.952211069	1	0.26719195	0.69764974	1	1.6830544	9.42E-46	8.04E-44	-0.22867507	0.6228025	1	-0.41184905	0.0292158	0.501915801	1.1046971	3.95E-11	1.84E-09
Ctdspl2		0.3411203	0.23979162	0.32295388	0.30515188	0.34668583	0.28924575	0.291513	0.327298	0.33077514	0.42468345	0.47343665	0.15942246	0.47300318	0.000485256	0.006473217	-0.49234524	0.000509269	0.004230029	-0.17160718	0.144937567	0.42215108	-0.05230921	0.759113938	1	-0.30495942	0.054748139	0.778087693	-0.09779353	0.864932881	1
Zfp398		0.26315248	0.18525288	0.3229077	0.20987396	0.2985227	0.2613381	0.24874477	0.23456545	0.29516718	0.33484775	0.22417869	0.3408038	0.061467648	0.089448148	0.408955051	-0.9051228	8.56E-07	1.16E-05	-0.4324978	0.970502073	1	0.1898002	0.216046121	1	-0.21999592	0.210299944	1	-0.39603254	0.139929334	0.867076953
Gm14858		0.45580003	0.28820482	0.32286236	0.35464105	0.49097073	0.273382	0.18900931	0.285719	0.47288105	0.21487768	0.121338	0.41219306	-0.6687843	0.194568277	0.721198274	-0.19009599	0.031896391	0.16054574	-0.8731303	0.029232706	0.107926605	0.066347875	0.574702711	1	-1.0116472	4.60E-10	5.59E-08	-0.9386551	1.12E-06	3.03E-05
Rtf1		0.3227569	0.24583636	0.3226551	0.282066	0.30814594	0.278654	0.4357672	0.38358632	0.30446634	0.37057012	0.46741867	0.28319943	0.23630968	0.028660341	0.17097963	-0.4503291	0.000764494	0.006071761	0.520302	1.80E-07	1.61E-06	-0.09804746	0.992717134	1	-0.16745166	0.263384146	1	0.37348682	0.043942085	0.371848325
Lpin2		0.3825386	0.2927203	0.32254207	0.32832864	0.37389717	0.36395615	0.29677442	0.39057994	0.44043455	0.33358392	0.4077764	0.35101396	0.056962166	0.152220619	0.602284248	-0.1625777	0.044529723	0.211477587	-0.13966577	0.158111999	0.454439264	0.24794158	0.116640482	1	-0.04648778	0.629194907	1	0.075775094	0.598807714	1
Rbis		0.30058977	0.3460138	0.32253402	0.31980872	0.28512928	0.27180025	0.42685488	0.3194405	0.24029551	0.31536296	0.36477146	0.28520763	-0.03788548	0.336153817	1	0.11925707	0.686644796	1	0.4842341	3.48E-07	3.04E-06	-0.36843726	0.317259452	1	-0.079130046	0.460092598	1	0.18992634	0.335969237	1
Nck2		0.1429291	0.1059409	0.32248598	0.1482445	0.21240379	0.2858681	0.3191326	0.15206149	0.1847162	0.60840714	0.3913664	0.26993364	1.137986	5.54E-13	5.56E-11	-1.7677525	4.44E-13	1.22E-11	-0.017628571	0.057008563	0.1919352	0.40097618	0.103036027	1	0.48373175	0.05400583	0.773006363	-0.52700365	0.138719979	0.861423353
Grb2		0.28132805	0.21453401	0.32238078	0.23607314	0.2606586	0.31089613	0.4832391	0.3047112	0.25343347	0.43172568	0.5423138	0.3108033	0.50516963	0.00034645	0.004846951	-0.66883063	4.00E-05	0.00040498	0.7077745	1.57E-12	2.31E-11	-0.17166366	0.778134884	1	0.29223368	0.178751607	1	0.25855356	0.174270384	1
Dynlrb1		0.3270794	0.38761264	0.32217082	0.33980486	0.3075524	0.2833876	0.6637712	0.4472244	0.27935284	0.28273952	0.42472976	0.2851799	-0.21822755	0.749984306	1	0.31678233	0.463781574	1	1.3094273	2.89E-29	1.19E-27	-0.26371694	0.567761005	1	-0.13634396	0.312791657	1	0.64724046	0.000424257	0.006887852
Sugt1		0.246207	0.24730146	0.32211512	0.27327755	0.24711064	0.2855108	0.47958338	0.33651534	0.27730894	0.28239635	0.38678813	0.23134552	-0.21994703	0.891974979	1	-0.4378295	0.001542846	0.011444886	0.69536245	1.98E-11	2.64E-10	0.19503534	0.314456876	1	0.23731601	0.348585865	1	0.5131391	0.020959389	0.202879421
Snap47		0.34552038	0.31668743	0.3220702	0.3374856	0.2868552	0.38602993	0.5155566	0.4325738	0.3027555	0.32249343	0.32985908	0.30308867	0.002216296	0.328476324	1	-0.02840476	0.240017944	0.793494628	0.8280388	1.21E-14	2.07E-13	-0.22312954	0.486539869	1	0.50393325	0.004825522	0.124851411	0.704025	0.000237591	0.004099512
Gpbp1l1		0.37795338	0.27817878	0.3220651	0.40905735	0.4867115	0.3621742	0.29131797	0.31343898	0.4970112	0.40330765	0.41301292	0.25527644	0.38666713	0.004376883	0.039194484	-0.24457839	0.020038215	0.10882414	-0.16806899	0.330643949	0.825376835	0.48719394	0.003541929	0.108146907	-0.52255327	0.000249202	0.009695489	-0.76818305	3.58E-05	0.000739825
Fam214a		0.87968343	0.60926485	0.3219794	0.7031561	0.841932	0.8401519	0.25848213	0.77848685	0.99703693	0.38520765	0.45309365	0.5606451	0.3069599	0.003951595	0.036025052	1.1433526	3.24E-11	7.56E-10	-0.3649198	0.985968024	1	0.27836335	0.112823701	1	-0.004515683	0.724850826	1	-0.16491063	0.119450239	0.777453988
Tpm1		0.35791484	0.29643837	0.32193917	0.3705966	0.42160815	0.3451691	0.5018002	0.41778108	0.3761993	0.43116847	0.49705982	0.32620007	0.5051889	0.000574854	0.007440324	-0.13839717	0.0646954	0.287821765	0.77894706	4.41E-12	6.24E-11	0.08587535	0.381818938	1	-0.34725317	0.02816033	0.487502375	-0.016108701	0.925702828	1
Snx6		0.28668734	0.20903748	0.32188663	0.23570348	0.27497637	0.27344435	0.4301563	0.33030254	0.304768	0.34361908	0.33046302	0.20578566	0.11080197	0.068070635	0.333781366	-0.7077915	1.11E-05	0.000125052	0.5012913	5.02E-08	4.81E-07	0.10191771	0.393531676	1	-0.009215985	0.876461694	1	0.30639952	0.106798339	0.716913716
Klhl13		0.34619612	0.24801147	0.3218508	0.30254596	0.38727936	0.31334493	0.32057777	0.294824	0.43656546	0.44618618	0.25678566	0.30773664	0.56666875	0.001076907	0.012494998	-0.43177506	0.001099345	0.008386759	-0.006685038	0.066542802	0.219339191	0.4040376	0.019838523	0.36395256	-0.36206293	0.016209992	0.319862481	-0.4639967	0.043392044	0.368028817
Ubxn7		0.31567636	0.2518488	0.32177275	0.33369303	0.40634155	0.35548532	0.33566916	0.35782075	0.44528174	0.4444615	0.3368199	0.31525663	0.56015444	7.98E-05	0.001416457	-0.4063316	0.002274286	0.016226428	0.07157019	0.013481065	0.054327982	0.5956764	0.001057405	0.045031986	-0.2319114	0.112712491	1	-0.22067976	0.290510144	1
Arfgef2		0.27692184	0.21136534	0.32172698	0.26388565	0.35124737	0.36778688	0.27015817	0.26928017	0.40361464	0.39404607	0.44908258	0.48852095	0.34779954	0.011694218	0.085247744	-0.6892394	7.96E-06	9.25E-05	-0.29106373	0.743595875	1	0.6400616	0.000740029	0.033715875	0.07902666	0.705477648	1	-0.44555867	0.061264337	0.477850847
Degs1		0.23806211	0.21471526	0.32165182	0.19441575	0.22305824	0.24462152	0.6024783	0.4662183	0.23162468	0.24586523	0.2529243	0.23483513	-0.44488257	0.591092972	1	-0.6636571	2.97E-05	0.000307506	1.1235231	4.04E-22	1.13E-20	-0.04437432	0.674246061	1	0.14929117	0.696975164	1	1.2490407	2.72E-10	1.15E-08
Crem		0.25954098	0.24635617	0.32164618	0.22234946	0.2867538	0.3252453	0.2779435	0.28559116	0.3669951	0.4292217	0.33685598	0.32214427	0.49869177	0.000910964	0.010944143	-0.44160628	0.000957758	0.007428177	-0.24378046	0.481840841	1	0.5813504	0.003131258	0.098487492	0.2108951	0.388360633	1	-0.00674002	0.885449537	1
Tmem132b		0.014133484	0.023715628	0.32155037	0.021785965	0.021659663	0.039674796	0.34852576	0.04197819	0.017807689	0.5121341	0.18289131	0.118271366	0.8184759	6.06E-06	0.00015487	-3.9821532	7.77E-21	3.72E-19	0.1367638	0.00805557	0.034334485	0.33604053	0.848389185	1	0.8862736	0.583486698	1	0.9693637	0.534681671	1
Uggt2		0.21793643	0.17918466	0.3213566	0.20472857	0.27427676	0.2174128	0.24995358	0.26486945	0.3018887	0.42840192	0.26955268	0.27893382	0.49681973	0.000659083	0.008343452	-0.94955623	1.66E-07	2.50E-06	-0.41647	0.96171463	1	0.53328854	0.011267681	0.248650959	-0.37789324	0.034817693	0.574270027	-0.057441436	0.839792366	1
Tbcb		0.29488823	0.36705166	0.32128447	0.3216035	0.22831489	0.27302155	0.62471884	0.37972885	0.21687333	0.23435152	0.39554337	0.31808144	-0.5207859	0.563411008	1	0.22703584	0.635954256	1	1.195422	1.29E-25	4.34E-24	-0.50198877	0.128364212	1	0.29158476	0.240698672	1	0.8486921	8.20E-05	0.001568388
Spata6		0.07086022	0.0661636	0.32125962	0.115070865	0.16952467	0.1753895	0.292154	0.12096192	0.12583873	0.54614186	0.315088	0.1824695	0.93944097	2.80E-08	1.27E-06	-2.4695783	7.73E-18	3.01E-16	-0.15907714	0.252631342	0.666719957	0.8688367	0.093510833	0.957969833	0.053419273	0.935584863	1	-0.52282053	0.337653658	1
Usp45		0.28876898	0.2579414	0.3211816	0.31032678	0.34273195	0.34377024	0.26440984	0.24134615	0.3884088	0.3782429	0.31421655	0.22242236	0.27947897	0.014115183	0.098738204	-0.3641625	0.005250061	0.034009451	-0.323561	0.708519958	1	0.50358313	0.008065646	0.194968283	0.005155782	0.889770673	1	-0.58266556	0.013000619	0.137184378
Klf13		0.29410586	0.2233135	0.3211476	0.22663759	0.2517941	0.32977775	0.50224566	0.41065225	0.3358004	0.39257962	0.46663627	0.40061146	0.3443341	0.005810451	0.049313271	-0.59793645	5.86E-05	0.000577917	0.7847285	9.99E-13	1.49E-11	0.22292084	0.136356157	1	0.44822523	0.036969145	0.599823797	0.82657844	5.07E-05	0.001018132
Gm32569		0.09893566	0.054273527	0.32104093	0.09111063	0.13778527	0.19835003	0.14788458	0.15834053	0.1283095	0.35215592	0.103101514	0.13776493	0.15715872	0.049955536	0.264209727	-2.762882	2.35E-17	8.85E-16	-1.2480674	0.002442375	0.011787879	0.39665532	0.277186893	1	0.57053834	0.143985691	1	0.21580216	0.513851417	1
Rpl31		0.31213087	0.3419525	0.32099542	0.33239743	0.2393828	0.27837938	0.71336687	0.42001754	0.24420203	0.27622035	0.37125143	0.2738617	-0.25063658	0.855651843	1	0.10719406	0.639941682	1	1.4594011	1.22E-32	6.13E-31	-0.40534484	0.191210883	1	0.24707521	0.386097022	1	0.9485765	1.45E-05	0.000322347
Hipk1		0.19521374	0.1373626	0.3209296	0.19195044	0.21364954	0.28116173	0.5671793	0.2715588	0.23084779	0.61690193	0.5611044	0.318749	1.172902	2.85E-13	2.98E-11	-1.3617351	1.72E-10	3.72E-09	1.0122797	2.39E-19	5.69E-18	0.26850387	0.151837324	1	0.4468598	0.04045196	0.638861995	0.38947842	0.081040786	0.585728337
Eif4a1		0.261893	0.27480045	0.32086435	0.26751018	0.23039919	0.28947785	0.72840875	0.39603892	0.27953476	0.42544967	0.6162286	0.24171616	0.48714823	0.001618723	0.017476587	-0.25845417	0.01138868	0.066826898	1.5023369	2.44E-36	1.48E-34	0.107349426	0.3672958	1	0.37377784	0.164043624	1	0.9072169	8.79E-06	0.000203605
Pank2		0.33606988	0.2566587	0.3206322	0.29756877	0.361	0.31781727	0.28019089	0.3071505	0.36756498	0.35625896	0.3825576	0.2284297	0.17915331	0.080771195	0.379998706	-0.36943206	0.001423523	0.010651332	-0.22513992	0.521677405	1	0.15328631	0.229436473	1	-0.21670985	0.21956476	1	-0.27405608	0.291045329	1
Pcdh17		0.64826137	0.5143095	0.32041478	0.7563027	0.88506204	0.73295504	0.4510563	0.8507906	0.7903932	0.38133028	0.5153071	0.9011643	0.29760605	0.015198547	0.104822816	0.83226126	1.80E-05	0.000194011	0.59364784	1.07E-08	1.10E-07	0.40070742	0.0051669	0.14441873	-0.3964101	0.000474551	0.017064219	-0.08522812	0.420653557	1
Fbxw7		0.3117633	0.22112663	0.32022282	0.2827819	0.3250866	0.34703788	0.35502148	0.29164603	0.3725496	0.46409985	0.45547116	0.45037076	0.6459098	2.76E-05	0.000573223	-0.60890704	8.12E-05	0.000783749	0.17534177	0.002774209	0.013235045	0.30332503	0.072766587	0.832431962	0.11098892	0.591349477	1	-0.18196566	0.545977609	1
1110008P14Rik		0.29029933	0.32489055	0.3201719	0.3325598	0.23957698	0.28068253	0.42888775	0.3599237	0.2154107	0.1983363	0.28575364	0.28154254	-0.78257656	0.097932877	0.436360418	0.024693629	0.390766717	1	0.505059	1.20E-07	1.10E-06	-0.48674607	0.188944606	1	0.25938547	0.273928419	1	0.6783437	0.001887472	0.025988574
Tns1		0.23950848	0.16789208	0.3200368	0.2008893	0.33666423	0.33971724	0.38046587	0.26663852	0.29017752	0.5715216	0.42423943	0.24518026	1.0314081	1.04E-09	6.15E-08	-1.0449104	1.37E-08	2.41E-07	0.29565886	0.000287169	0.001640444	0.31502053	0.079187701	0.866055354	0.015350011	0.974952284	1	-0.38947374	0.093599883	0.650217815
Rnf7		0.28528318	0.3631482	0.31990784	0.32285637	0.2561813	0.26516187	0.6506688	0.4462056	0.19973455	0.25614876	0.31297567	0.3647313	-0.3688717	0.782661258	1	0.21586543	0.806271819	1	1.2820745	1.44E-27	5.35E-26	-0.5785127	0.155853364	1	0.056467436	0.9553602	1	0.94562256	5.06E-07	1.42E-05
3830406C13Rik		0.21950044	0.20580505	0.31989926	0.24890275	0.25808865	0.23754221	0.3041701	0.27352488	0.2722211	0.33755663	0.24041834	0.21637134	0.09094545	0.10981302	0.473691125	-0.7222422	1.15E-05	0.00012934	-0.084674746	0.111107198	0.338495099	0.3501416	0.067963312	0.80569821	-0.1351156	0.361370527	1	0.095432885	0.677015068	1
Rev1		0.30278072	0.22013956	0.31973574	0.27346408	0.40627638	0.34431723	0.27441803	0.305395	0.39199144	0.39055845	0.4694551	0.34136537	0.34276405	0.004685705	0.041381936	-0.613533	0.000113559	0.001066007	-0.2548107	0.459164529	1	0.4406187	0.018776359	0.349247704	-0.28620622	0.052398432	0.762068784	-0.48886198	0.012496118	0.132665174
Ano1		0.004332274	0.003916183	0.31969407	0.002599365	0.003527413	0.005144217	0.19547358	0	0.00207756	0.16388278	0.023041138	0	-1.0809463	0.10054146	0.4448704	-6.585023	7.75E-17	2.84E-15	-0.8031669	0.223475896	0.604628639	-1.0618613	0.98711531	1	0.5455081	0.991523025	1	-21.752724	0.918988959	1
Mpped2		0.26534694	0.20989479	0.31967974	0.24348424	0.3334008	0.25365698	0.21628493	0.19140734	0.31837568	0.31615216	0.18874902	0.26881477	-0.01868748	0.273066861	0.906378323	-0.6896447	9.80E-05	0.000932185	-0.6416049	0.500577334	1	0.30296034	0.088792741	0.928323306	-0.45471165	0.025639859	0.455652926	-0.90751195	0.002719983	0.035700287
Znrf1		0.3003224	0.21445629	0.31966957	0.3061152	0.38734746	0.36637837	0.30539596	0.2957589	0.31014293	0.43457967	0.4549712	0.297074	0.5311268	0.00039613	0.005434252	-0.65516704	7.97E-05	0.000770747	-0.07673211	0.047612583	0.164675952	0.05386488	0.559527269	1	-0.09636778	0.513272153	1	-0.45902726	0.032317722	0.289131754
Usp14		0.30289474	0.28361484	0.31949738	0.31607068	0.3644355	0.36646676	0.46869838	0.4068775	0.3311509	0.38667715	0.56697017	0.35877874	0.3266311	0.019412102	0.126693086	-0.19905394	0.026417446	0.137710431	0.6675317	2.08E-10	2.53E-09	0.15012984	0.312189896	1	0.009573115	0.907256574	1	0.19150926	0.221551239	1
A330102I10Rik		0.040918443	0.03195448	0.31927142	0.05223152	0.04133319	0.05901875	0.21145774	0.05299678	0.046599515	0.33569324	0.14569391	0.08574807	0.08485134	0.151748937	0.60078219	-3.5340097	1.49E-19	6.52E-18	-0.6756205	0.263534381	0.689637986	0.19169152	0.609016027	1	0.5267367	0.601393023	1	0.36708352	0.715692857	1
Rprd1a		0.38104016	0.229115	0.31916574	0.30835488	0.4313152	0.35060203	0.35756972	0.2983389	0.44748768	0.3733579	0.33054808	0.3073648	0.2675963	0.018094586	0.120136641	-0.54615587	0.000177487	0.001610526	0.19318071	0.001108119	0.005714847	0.28313655	0.081606521	0.881066931	-0.36091447	0.011987491	0.254014156	-0.6335319	0.00087588	0.013224821
Zfp277		0.4103564	0.28893858	0.319078	0.36112705	0.49533284	0.37938723	0.23731261	0.3827843	0.5537041	0.29218003	0.28241003	0.31428254	-0.14744103	0.672375335	1	-0.16598715	0.048738031	0.228159612	-0.4888327	0.685432734	1	0.5439156	0.000658541	0.031088356	-0.47444105	0.000652547	0.022239429	-0.45897478	0.006180231	0.07277452
Abhd12		0.35710862	0.3083469	0.31901532	0.3705159	0.41839913	0.4344622	0.44038767	0.5093968	0.42567772	0.35107407	0.42892042	0.37774268	0.16256416	0.059215483	0.300049569	-0.057168588	0.141719664	0.537283409	0.55822706	1.22E-08	1.25E-07	0.306079	0.041550031	0.586234019	0.066758946	0.605262126	1	0.35460794	0.02621604	0.244427124
Lgals1	Axon Permissive	0.1415382	0.14100504	0.31899333	0.13733701	0.16381219	0.25845015	1.2915395	0.35146642	0.18265618	0.60349256	0.8903825	0.21032992	1.1407479	8.83E-12	7.43E-10	-1.3110876	6.71E-10	1.38E-08	2.8118398	1.06E-100	7.71E-98	0.3984004	0.135752532	1	0.72851056	0.00730039	0.174367776	1.2425134	1.00E-06	2.73E-05
Eya3		0.25209135	0.19135241	0.31876397	0.23960748	0.31019464	0.27925012	0.22117776	0.1989538	0.35022426	0.36619115	0.3979679	0.26049545	0.23626882	0.050564129	0.266764929	-0.8320671	1.02E-06	1.36E-05	-0.6008394	0.292989974	0.750986377	0.54866767	0.006697052	0.172079952	-0.17503247	0.416513658	1	-0.72438437	0.007487215	0.085954807
Paip2b		0.25281182	0.25022125	0.31871486	0.39243436	0.32128054	0.30623537	0.32431492	0.32897067	0.2548167	0.33501533	0.534154	0.23719855	0.08435863	0.110723473	0.476751936	-0.40080902	0.003930968	0.026408091	0.029384928	0.011726932	0.04796229	0.012903215	0.528811471	1	-0.080611974	0.532389918	1	0.03997272	0.795184701	1
Nt5dc1		0.22337663	0.13804613	0.3186561	0.1840444	0.24171953	0.2569191	0.21953174	0.2324409	0.27300715	0.4505311	0.2887877	0.25296888	0.6008362	6.31E-05	0.001158545	-1.3420858	6.63E-10	1.37E-08	-0.6122767	0.368727002	0.895857339	0.32674083	0.100816969	1	0.099399306	0.768800036	1	-0.0634275	0.97976458	1
Reck		0.1906651	0.16549487	0.3185079	0.19599882	0.24077621	0.26723695	0.25964418	0.22332156	0.23265718	0.5256562	0.23664314	0.34581336	0.8826951	8.86E-08	3.63E-06	-1.0593654	1.56E-07	2.35E-06	-0.3392976	0.523241468	1	0.31852347	0.113783126	1	0.17032121	0.794203879	1	-0.12164781	0.618373534	1
Gng5		0.26669547	0.33478776	0.3184118	0.31488165	0.23696122	0.2636593	1.0078007	0.5114897	0.24894342	0.34255096	0.55933875	0.27933282	0.123795025	0.0766309	0.365726923	0.08480765	0.588532092	1	2.2139895	7.31E-77	1.85E-74	-0.112730324	0.764318558	1	0.17408505	0.581093936	1	1.3204033	1.63E-11	7.85E-10
Safb		0.3513746	0.29494342	0.3183591	0.36355683	0.39904892	0.33809185	0.36434802	0.38310412	0.37731746	0.39523238	0.4880533	0.3082181	0.37078893	0.007778818	0.061893883	-0.1279695	0.031857445	0.160399316	0.22971983	0.000810692	0.004283328	0.12261645	0.307809419	1	-0.2858164	0.047559132	0.712322834	-0.07107856	0.735221942	1
Smg7		0.33024272	0.20413269	0.318293	0.3143608	0.44862568	0.3973137	0.34952107	0.33612078	0.4596304	0.55212957	0.55906653	0.4482248	0.97552264	4.22E-10	2.69E-08	-0.7267784	7.32E-06	8.55E-05	0.1588015	0.001749838	0.008686303	0.5764079	0.00095069	0.041022649	-0.21484903	0.145193361	1	-0.5029809	0.006908348	0.080298014
Snrpd1		0.31986594	0.39953202	0.31829053	0.35689694	0.28973505	0.26528463	0.5633198	0.40383008	0.33502647	0.30313784	0.54319143	0.39053172	-0.08186572	0.460504877	1	0.39006817	0.199013477	0.693225397	1.0133016	2.67E-18	5.91E-17	0.07833942	0.536272537	1	-0.14564513	0.318168566	1	0.56606334	0.0035566	0.045314105
Micu2		0.15092006	0.11208136	0.31825647	0.14820026	0.18420544	0.2605146	0.38096923	0.17886679	0.23373704	0.5298536	0.34035772	0.13039207	0.89879245	1.76E-08	8.23E-07	-1.6596957	1.83E-12	4.76E-11	0.30735293	4.53E-05	0.00029595	0.69275516	0.016490325	0.322469235	0.5571321	0.029067417	0.500880526	-0.046397652	0.958541632	1
Coro2b		0.18116799	0.14864394	0.31814328	0.099629216	0.12323961	0.16901898	0.3325159	0.23096813	0.19242102	0.42361158	0.19703746	0.079754345	0.49383652	0.000677134	0.008531491	-1.2248352	6.44E-10	1.33E-08	0.07467552	0.010666862	0.044019775	0.095308244	0.3708342	1	0.48954624	0.190075222	1	0.98623	0.002122263	0.028632457
Cfap74		0.109161794	0.07395105	0.31807464	0.08211407	0.09736936	0.10149892	0.17128813	0.118381925	0.10630267	0.2722121	0.11220295	0.114606306	-0.2593421	0.795177225	1	-2.2865686	1.81E-15	5.95E-14	-1.0031375	0.012459314	0.050624568	-0.0403897	0.694785067	1	0.062952876	0.940546481	1	0.29733893	0.581878554	1
Gde1		0.35416552	0.37595665	0.31805977	0.36830893	0.37903365	0.3549905	0.58485925	0.63170177	0.34242296	0.28292492	0.42367256	0.26079682	-0.19549066	0.648646124	1	0.28544262	0.683013446	1	1.0856745	3.40E-20	8.47E-19	-0.057605628	0.976982905	1	-0.11294744	0.435529058	1	0.9344618	1.29E-09	5.11E-08
S100a13		0.20728984	0.25035447	0.31795046	0.21743116	0.17915857	0.27445245	1.0557327	0.49185807	0.1478961	0.37304685	0.3949846	0.3617877	0.2725824	0.021776576	0.137651161	-0.395896	0.002924215	0.020335523	2.3238842	3.59E-80	1.06E-77	-0.5311765	0.317599331	1	0.68665516	0.009723516	0.216588826	1.6951544	9.64E-14	5.88E-12
Grip1		1.0069213	0.6541482	0.3177793	0.5817772	0.74850214	0.72391397	0.2272	0.63265914	1.1040025	0.36266002	0.8019882	0.48182297	0.22479941	0.122727996	0.514936847	1.3037975	2.20E-14	6.69E-13	-0.55236506	0.700743637	1	0.21491711	0.085875633	0.907889858	-0.06808157	0.542397441	1	-0.3356828	0.054893786	0.439722976
Uri1		0.3660331	0.2832986	0.3177586	0.4288401	0.48220682	0.49450868	0.29241258	0.38603607	0.5096301	0.43926644	0.3731612	0.4287377	0.5603305	0.00011793	0.001960936	-0.19170842	0.026496234	0.138038452	-0.13913721	0.221178571	0.599780594	0.5885938	0.000537564	0.026654612	0.045937203	0.868717443	1	-0.3952923	0.021863746	0.210075436
Pde4dip		0.16344838	0.1609307	0.31775063	0.18008226	0.21044	0.21158478	0.37588003	0.22993389	0.20140524	0.34656534	0.28701833	0.2273962	0.14716639	0.036587473	0.207461464	-1.0990849	4.87E-08	7.88E-07	0.28672764	4.62E-05	0.00030181	0.3294783	0.152366978	1	0.008681727	0.845356129	1	0.14238764	0.623278717	1
Btbd10		0.23895593	0.17981151	0.3177141	0.25431588	0.28987172	0.29557952	0.32685614	0.29873255	0.35714328	0.4276896	0.33497283	0.19545624	0.5130819	0.000539037	0.007045146	-0.9248391	1.69E-07	2.54E-06	0.047875036	0.038288453	0.136214799	0.66924113	0.002453318	0.083502368	0.032449584	0.918659691	1	0.05014457	0.715255373	1
Rif1		0.2441059	0.1675723	0.3175991	0.2011497	0.21700378	0.23336197	0.29373723	0.28581706	0.28901815	0.30199802	0.4180227	0.36133373	-0.0845017	0.417374433	1	-1.0350155	8.51E-08	1.33E-06	-0.13076888	0.107644881	0.329678234	0.27748778	0.110367568	1	0.11709182	0.701045417	1	0.44908774	0.042462649	0.361202319
Tbc1d23		0.26543805	0.24832752	0.317566	0.27562276	0.35347417	0.33242598	0.27286017	0.25718352	0.3376797	0.36251265	0.3655413	0.35129192	0.22523098	0.044674372	0.241613666	-0.40710947	0.001411698	0.010565882	-0.25272748	0.541366367	1	0.40200675	0.027540639	0.45275562	-0.10462091	0.485644166	1	-0.5317944	0.018472358	0.182874246
Dennd5b		0.21991394	0.18075337	0.31745368	0.2007493	0.25359273	0.27192822	0.28943348	0.26131642	0.28885922	0.407202	0.4929342	0.2551014	0.42783913	0.001771764	0.0188176	-0.9152215	1.32E-06	1.73E-05	-0.15454721	0.233739613	0.626167917	0.44526717	0.035629735	0.536840425	0.11451737	0.530413545	1	0.049094744	0.650943924	1
Mbd2		0.20120966	0.14857686	0.31728357	0.19621958	0.2128415	0.26381126	0.5462666	0.28597182	0.2919803	0.5487698	0.64315903	0.27166128	0.9694213	4.99E-09	2.61E-07	-1.2209792	3.71E-10	7.78E-09	0.96085584	9.69E-19	2.20E-17	0.6053368	0.009129113	0.213552535	0.3479527	0.170775429	1	0.4810364	0.067704949	0.514503497
Akap7		0.31733412	0.19057189	0.31718978	0.23874298	0.33941647	0.2776586	0.23617235	0.2982349	0.38183206	0.35189286	0.235805	0.31181836	0.17621616	0.042739746	0.233325766	-0.8302068	3.92E-06	4.78E-05	-0.48663935	0.788259969	1	0.31616646	0.086260827	0.910236522	-0.33658063	0.041623633	0.653625311	-0.21788952	0.403196713	1
Slc20a2		0.3917265	0.26746872	0.31718713	0.27140814	0.30833083	0.34926623	0.38138255	0.32696965	0.38428697	0.42072392	0.4610312	0.33010206	0.4868077	0.001791742	0.019006589	-0.28357312	0.018586223	0.102042468	0.31490204	2.81E-05	0.000189687	-0.03337536	0.954900204	1	0.21099183	0.363710983	1	0.098833464	0.597528856	1
Dpf3		0.73612297	0.52030885	0.31717792	0.7352745	0.95266086	0.6371189	0.22897331	0.5877522	0.87929004	0.39142442	0.32598194	0.65064734	0.36015496	0.007695732	0.061326249	0.87079877	3.15E-06	3.88E-05	-0.53663117	0.838640458	1	0.37341803	0.01173377	0.256765963	-0.8378457	1.21E-15	2.75E-13	-0.993423	1.14E-15	8.14E-14
Upf3b		0.35773796	0.2967289	0.31717354	0.32581812	0.37906235	0.39101544	0.33673558	0.33867827	0.37554863	0.3649415	0.3680814	0.38289043	0.23880485	0.018693827	0.123082232	-0.111627996	0.108168255	0.434637597	0.10122228	0.005832367	0.025741299	0.08372753	0.478381523	1	0.053964674	0.806785342	1	-0.19338934	0.357632036	1
Tut7		0.27833596	0.19716947	0.31716976	0.25689107	0.31101185	0.3179781	0.3755234	0.33187154	0.30094954	0.5095496	0.44343936	0.50386184	0.8322721	9.09E-08	3.72E-06	-0.7760868	3.06E-06	3.79E-05	0.2881657	5.04E-05	0.000327646	0.12979297	0.358542232	1	0.0372459	0.920254161	1	0.10950713	0.512287485	1
Ube4a		0.2969706	0.24431494	0.31705552	0.26169598	0.30915502	0.32787704	0.28046173	0.35870415	0.33596104	0.3709021	0.3880046	0.22889839	0.26736733	0.008830233	0.068363601	-0.4309161	0.000765001	0.006073942	-0.20464084	0.25991398	0.681598629	0.20758042	0.167932006	1	0.09904514	0.694708989	1	0.25219154	0.153531554	0.922886194
Pdpk1		0.31914806	0.22067548	0.3170057	0.25522876	0.36383975	0.33696577	0.3323048	0.324324	0.3519649	0.38996235	0.4123641	0.33544648	0.35454717	0.005720329	0.048659145	-0.5951797	9.40E-05	0.000898142	0.07963042	0.020220248	0.078018003	0.1661994	0.262341531	1	-0.1312163	0.331018878	1	-0.19600317	0.387651209	1
Tango2		0.20994866	0.15673816	0.31689277	0.2104633	0.20690972	0.28692985	0.23882216	0.22008128	0.24466571	0.34362367	0.30222687	0.24276514	0.13717628	0.07670936	0.365967572	-1.1357204	1.37E-08	2.40E-07	-0.4669787	0.779173741	1	0.24676652	0.162776409	1	0.531792	0.044120016	0.68044187	0.09887415	0.770238181	1
Amfr		0.24268536	0.19824529	0.31674296	0.1907341	0.2278856	0.28483942	0.535891	0.46282476	0.20650391	0.40094516	0.35254484	0.29397324	0.40445626	0.009390306	0.071574692	-0.765168	4.47E-06	5.38E-05	0.9279049	5.44E-16	1.04E-14	-0.25999358	0.800691744	1	0.36467585	0.122859854	1	1.2013623	5.24E-10	2.15E-08
Ctso		0.3700007	0.26748538	0.31657037	0.31924942	0.35573572	0.36951655	0.509322	0.46483904	0.42006162	0.33730596	0.21575221	0.3724733	0.10730269	0.067928402	0.333271727	-0.28019458	0.009831511	0.058894314	0.83463335	5.25E-15	9.31E-14	0.22155578	0.161205528	1	0.06537349	0.823363904	1	0.46999326	0.004465102	0.054932112
H13		0.18703122	0.19704762	0.3165684	0.16162594	0.18184163	0.21229956	0.42658597	0.3110469	0.21666685	0.29680085	0.29879552	0.21108681	-0.10800908	0.485449466	1	-0.77387494	1.69E-06	2.17E-05	0.5145834	8.01E-08	7.48E-07	0.23429552	0.232193906	1	0.24611066	0.544290819	1	0.8714756	0.000465132	0.007481653
U2af1		0.3255678	0.30581638	0.31654456	0.3284715	0.28301957	0.26962644	0.5188962	0.3895964	0.25157753	0.30443537	0.39015993	0.24966905	-0.0654589	0.310795522	0.988261618	-0.057882465	0.199237616	0.693805506	0.86913425	3.17E-15	5.70E-14	-0.42789105	0.138043764	1	-0.08004526	0.565975922	1	0.54225844	0.00396472	0.049808946
Agfg1		0.22894895	0.17916937	0.3164803	0.20776144	0.26871058	0.2662436	0.3907791	0.28149837	0.35084066	0.49008572	0.4911611	0.27794456	0.7645415	7.22E-07	2.30E-05	-0.92392725	5.14E-07	7.18E-06	0.360985	3.70E-06	2.82E-05	0.70795816	0.000373495	0.020206935	-0.015165265	0.854179598	1	0.076720096	0.648172889	1
Mro		0.5800989	0.48665848	0.31642875	0.56980944	0.584773	0.504536	0.21723774	0.45615533	0.5967345	0.16836596	0.23094243	0.420934	-1.0213953	0.01822542	0.120790252	0.75201863	0.000110868	0.001043371	-0.6173354	0.199412428	0.551234736	0.053960614	0.937065189	1	-0.2760264	0.031068464	0.527698966	-0.4591409	0.001837314	0.02537827
Sema3c		0.07626815	0.05059393	0.31635103	0.064896844	0.1180226	0.08019317	0.42703104	0.082843415	0.08192098	0.7650106	0.20052028	0.10362762	1.6265923	1.22E-19	2.80E-17	-2.8420503	1.12E-15	3.77E-14	0.5175877	1.43E-06	1.16E-05	0.10728373	0.614657906	1	-0.5852507	0.170692911	1	-0.5364053	0.452676564	1
Tubb2b		0.26852542	0.2516519	0.31623986	0.22848581	0.21961062	0.3641512	1.2473996	0.69549197	0.2385757	0.50845355	0.6415781	0.17033552	0.83325016	4.86E-07	1.62E-05	-0.37838182	0.008813054	0.053567773	2.737867	2.70E-95	1.44E-92	-0.19312784	0.997351653	1	0.8389183	4.44E-05	0.002180771	2.0324244	2.26E-24	3.09E-22
Fyttd1		0.2829832	0.22348952	0.31610394	0.25818518	0.28386414	0.27227938	0.3864661	0.27294096	0.32098868	0.47636798	0.38814887	0.2859761	0.71489745	2.65E-06	7.44E-05	-0.56999934	0.000183451	0.001660602	0.34366387	2.42E-05	0.000164775	0.21059878	0.182139163	1	-0.06885613	0.567192707	1	-0.06485617	0.870597803	1
Ddi2		0.21244104	0.15987119	0.31601855	0.17998822	0.22210565	0.257978	0.27684036	0.21212135	0.28570282	0.445908	0.40226862	0.22215454	0.5963666	6.83E-05	0.001239227	-1.100198	9.61E-09	1.72E-07	-0.22061022	0.360273316	0.880975569	0.48249164	0.022993915	0.397799303	0.24291247	0.320737889	1	-0.07381874	0.991317377	1
Suz12		0.51374567	0.3855197	0.31590712	0.54125494	0.6568856	0.5015415	0.31625637	0.48358425	0.7032769	0.3708493	0.43554962	0.42299154	0.2732289	0.012440243	0.089466936	0.3404482	0.384965913	1	0.001859381	0.041762702	0.146835973	0.6035352	6.29E-05	0.005085684	-0.5120868	3.09E-05	0.001589359	-0.5787011	8.74E-05	0.001663631
Dnajc24		0.260546	0.2388565	0.31585214	0.28087512	0.31397495	0.25539684	0.3537784	0.32622632	0.28927132	0.32569396	0.30122486	0.13328232	0.051745966	0.120609384	0.508663746	-0.4612098	0.001592604	0.011785959	0.19247846	0.000755483	0.004012747	0.17255422	0.227217882	1	-0.34216622	0.040286883	0.637025666	0.06453173	0.704349012	1
Amotl1		0.14833781	0.10719219	0.31577596	0.13274278	0.18388335	0.23211819	0.52143866	0.2060768	0.17556064	0.7523341	0.4320219	0.22154395	1.5952581	2.51E-20	6.30E-18	-1.7144614	1.24E-12	3.27E-11	0.8822689	1.50E-14	2.55E-13	0.26324978	0.254995312	1	0.37206796	0.212598881	1	0.18092015	0.438793852	1
Abtb2		0.48940137	0.34198934	0.31570786	0.52685803	0.637957	0.5756691	0.3018914	0.49352372	0.59456104	0.4900414	0.61709005	0.62858313	0.7684888	4.08E-05	0.000798456	0.13535644	0.819881467	1	-0.07503918	0.158673825	0.455702847	0.36348197	0.022013676	0.387517892	-0.19766696	0.110547203	1	-0.48429734	0.001263036	0.018196915
Rpgr		0.11939238	0.069665425	0.3156827	0.09909132	0.16710055	0.13658781	0.24573436	0.122834094	0.16341624	0.41375223	0.17971553	0.14603794	0.46532455	0.003180758	0.030151368	-2.3631184	2.05E-16	7.25E-15	-0.4141902	0.907297894	1	0.48534536	0.108023844	1	-0.31345472	0.264287797	1	-0.47670817	0.282037223	1
Ip6k2		0.25628886	0.1823502	0.31556165	0.21156405	0.2458071	0.3554995	0.30651113	0.25028053	0.25795913	0.4372674	0.34546673	0.27951434	0.5638804	0.000132102	0.002147353	-0.89128464	1.16E-06	1.53E-05	-0.048848838	0.049168117	0.169335658	0.010628313	0.588089412	1	0.6154061	0.001593074	0.048927996	0.029379657	0.79066771	1
Psmb5		0.33976182	0.3331544	0.3152793	0.35246643	0.27981523	0.32508194	0.6346784	0.41111985	0.25212207	0.2462281	0.371947	0.26375514	-0.40877268	0.613414027	1	0.09315011	0.592596774	1	1.2579561	2.75E-26	9.56E-25	-0.49673343	0.09212159	0.947194261	0.25062525	0.283213383	1	0.6552431	0.00119711	0.017381399
Shprh		0.26895526	0.18371235	0.31526083	0.23651053	0.2992129	0.3196463	0.2800109	0.2433008	0.3473305	0.43045658	0.36391228	0.2725795	0.5375697	0.000129764	0.002115973	-0.8779308	9.03E-07	1.21E-05	-0.1977497	0.330868167	0.825857574	0.42837772	0.018415585	0.345868534	0.11080251	0.680782225	1	-0.3405846	0.230537698	1
Mttp		0.16708538	0.16592139	0.31517816	0.17017941	0.19452149	0.19372849	0.22736171	0.17327423	0.15408324	0.2829439	0.20932592	0.25440967	-0.18006077	0.380293364	1	-1.0376456	1.30E-07	1.99E-06	-0.53738475	0.555355946	1	-0.12650554	0.938537664	1	-0.006483702	0.85841146	1	-0.18266845	0.732259235	1
Pip5k1a		0.27981558	0.21267892	0.31504738	0.25647497	0.30695683	0.32543105	0.30211136	0.2715421	0.34065893	0.43294615	0.46140796	0.35197452	0.54895335	0.000174571	0.002730585	-0.64397836	9.94E-05	0.000944276	-0.070298806	0.074262318	0.240711704	0.33000657	0.057525823	0.722004398	0.09834361	0.712046236	1	-0.20363596	0.391479796	1
Nox4		0.021207642	0.008806004	0.31488198	0.021378325	0.031044869	0.16273242	0.47020212	0.05959985	0.037890494	1.2585844	0.44240418	0.11496269	2.7676947	6.13E-49	2.67E-45	-5.386917	1.87E-19	8.12E-18	0.6978203	5.27E-08	5.05E-07	0.8493451	0.57105331	1	2.486601	0.000556198	0.019437898	0.9617075	0.482946422	1
Ran		0.30574828	0.36432943	0.31485146	0.333339	0.25664365	0.30472717	0.73289955	0.46428126	0.22357936	0.2368948	0.49375734	0.29900783	-0.4692409	0.416653086	1	0.24827905	0.643742676	1	1.5466933	1.39E-38	9.28E-37	-0.513441	0.16348899	1	0.28405693	0.259947367	1	1.0139885	1.20E-07	3.68E-06
Rgs7		1.2088783	0.9670159	0.3145689	1.4260435	1.7273964	1.4922007	0.47338283	1.1615865	1.567668	0.80238783	1.2671545	1.4076519	1.7353636	3.40E-18	6.62E-16	2.1406417	8.04E-49	9.46E-47	0.7116935	1.04E-08	1.07E-07	0.6917795	5.87E-11	3.01E-08	-0.42447376	6.98E-08	6.03E-06	-1.0755414	1.67E-28	3.05E-26
2-Mar		0.3006865	0.26671967	0.31449282	0.2709395	0.32541928	0.32138398	0.3830435	0.35560817	0.31553704	0.38103727	0.36601886	0.21512878	0.32768327	0.01587288	0.108418995	-0.27383065	0.016009468	0.089265951	0.3367986	1.80E-05	0.000125053	0.08081085	0.385128443	1	-0.02106903	0.722869674	1	0.15099888	0.38001738	1
Pdgfrl		0.1683365	0.14201227	0.3144717	0.19825618	0.20829111	0.24207403	0.26679462	0.26217732	0.23569223	0.33401388	0.25477454	0.16633788	0.10183498	0.205091512	0.74819786	-1.2760456	3.73E-09	7.06E-08	-0.27325583	0.220328527	0.598283392	0.53577787	0.039250342	0.564731167	0.24213001	0.430041187	1	0.37233463	0.114351305	0.752521828
Ptchd4		0.48187384	0.2712534	0.31437603	0.11408444	0.15416719	0.34745452	0.2492527	0.40073842	0.50969636	0.3403379	0.38332906	0.29731965	0.13422418	0.099568934	0.441690161	-0.24547215	0.200296759	0.695061438	-0.384062	0.396687857	0.94709133	0.102703914	0.419215839	1	1.317577	0.000116907	0.005069735	1.5642408	8.06E-07	2.22E-05
L3mbtl3		0.35546654	0.29525748	0.31431752	0.26580513	0.34436226	0.31777418	0.2553178	0.32417202	0.3788503	0.35864225	0.4752638	0.3409878	0.22408609	0.055409406	0.28609928	-0.10469519	0.087561797	0.366857371	-0.34450528	0.756897149	1	0.10981172	0.491591341	1	-0.13616087	0.45337841	1	-0.102541454	0.815984167	1
Ccnh		0.30790827	0.23873377	0.31401542	0.28139633	0.345824	0.2828716	0.31097832	0.32739168	0.31614617	0.324177	0.28589666	0.31782368	0.05366538	0.25687521	0.86989029	-0.45223525	0.000507881	0.004221182	-0.016326163	0.041043293	0.144715856	0.044342082	0.613626324	1	-0.33767644	0.038369875	0.615224068	-0.09306107	0.695605486	1
Cdkl5		0.5577426	0.36039716	0.31396893	0.46509263	0.57642424	0.5018908	0.28526363	0.45402837	0.6566599	0.32113296	0.3762393	0.45464206	0.037989914	0.214858631	0.77164664	0.23433538	0.874103307	1	-0.16006482	0.175439933	0.495835758	0.31407738	0.051890669	0.676040772	-0.25833017	0.05666864	0.794571738	-0.4401864	0.008454924	0.094894346
Pxk		0.17329396	0.10933981	0.31387207	0.15626466	0.25277227	0.20401967	0.36885095	0.22265463	0.1872552	0.68288743	0.3646315	0.2480973	1.4096667	1.73E-17	2.98E-15	-1.6740952	1.83E-12	4.74E-11	0.27477208	0.000247203	0.001423983	0.12215781	0.312312159	1	-0.34563518	0.115045028	1	-0.20561586	0.660619727	1
Ptges3		0.3339524	0.30923826	0.3138657	0.3037847	0.31015104	0.26012197	0.6531816	0.40820825	0.32196712	0.4018598	0.4967464	0.32098547	0.42379686	0.0034878	0.032600249	-0.024939513	0.180182471	0.643744846	1.3217409	1.83E-30	8.09E-29	-0.06184646	0.961461108	1	-0.29158366	0.090274953	1	0.47129288	0.020774177	0.201310571
Man1a2		0.30069458	0.25321138	0.31379846	0.27738026	0.34549966	0.3028612	0.40385085	0.30737916	0.3448486	0.4520001	0.5779039	0.48224652	0.63252234	2.94E-05	0.000605606	-0.35526255	0.006905343	0.043188998	0.43281978	6.03E-07	5.09E-06	0.23122488	0.195142359	1	-0.22244345	0.146702805	1	-0.19765644	0.421765194	1
Psmb6		0.315054	0.3980642	0.3136787	0.335921	0.254023	0.27676442	0.72414136	0.4543416	0.21881108	0.19917288	0.3533195	0.18831012	-0.7413908	0.191692958	0.713478237	0.40818754	0.196158639	0.685714707	1.5285451	2.09E-37	1.33E-35	-0.5984228	0.084936048	0.901724467	0.1408287	0.646522595	1	0.9918283	7.15E-08	2.29E-06
Catspere2		0.11642507	0.07913469	0.31367496	0.104065195	0.13722157	0.16827925	0.2821566	0.12745045	0.14194012	0.49648815	0.18412822	0.17703666	0.80323833	6.56E-07	2.11E-05	-2.1616068	2.39E-14	7.23E-13	-0.17663732	0.331341838	0.826802716	0.30468202	0.32585943	1	0.31732336	0.444072116	1	-0.11377466	0.952273128	1
Vps8		0.31255865	0.21629283	0.31355548	0.23177268	0.32378113	0.3562581	0.3132702	0.33475828	0.35239372	0.43722492	0.38264528	0.36351293	0.5744314	9.09E-05	0.00158085	-0.6089893	5.19E-05	0.000516064	-0.001529807	0.037795597	0.134720353	0.20338544	0.171123598	1	0.16265614	0.481387804	1	0.056452848	0.730181415	1
Cspg5	Axon Permissive	0.3643472	0.4289132	0.31322327	0.4600576	0.4184922	0.54891574	0.43828604	0.66464615	0.39909685	0.2112954	0.3801493	0.56800944	-0.64466554	0.337220409	1	0.542096	0.03241135	0.162748133	0.58053106	4.97E-09	5.30E-08	0.1580824	0.248289948	1	0.4930191	0.000225624	0.008870694	0.8608936	6.76E-08	2.18E-06
Arf1		0.29949176	0.3508371	0.31318304	0.33899102	0.27250788	0.30738387	0.68552977	0.48963246	0.305412	0.34437725	0.394281	0.3710254	0.16071643	0.028155154	0.168698288	0.1924572	0.950110524	1	1.4210535	1.44E-33	7.65E-32	0.03272574	0.62126901	1	0.2001153	0.529582505	1	1.011945	2.33E-08	7.94E-07
BC005537		0.2551921	0.21863557	0.31283897	0.22806203	0.30056685	0.34918502	0.5263663	0.38776934	0.29251066	0.4018165	0.6175721	0.24610513	0.4291145	0.003073293	0.029356528	-0.5878515	0.000132644	0.001224902	0.91541237	1.11E-14	1.91E-13	0.22505215	0.184070775	1	0.25327188	0.204263799	1	0.43401718	0.016322071	0.164964769
Fnbp4		0.2897775	0.23529641	0.31278917	0.31368864	0.36873406	0.3285442	0.2898063	0.28639042	0.37000507	0.37752223	0.43883595	0.50998086	0.3207469	0.008482772	0.066223462	-0.46916038	0.000893385	0.006976584	-0.12751152	0.161775892	0.462880472	0.41364762	0.036489926	0.543104906	-0.19716524	0.188987256	1	-0.42723277	0.044329723	0.374279351
Actr3		0.2960237	0.1967591	0.3127607	0.27138355	0.279032	0.31540844	0.5248667	0.36145335	0.25574052	0.39190382	0.4345643	0.2824933	0.3858755	0.004486176	0.039944107	-0.75585526	6.52E-06	7.66E-05	0.9105409	6.81E-16	1.30E-14	-0.24142456	0.578886917	1	0.20432873	0.30649882	1	0.43600127	0.029565144	0.268835825
Dtd1		0.30174887	0.26334047	0.31271413	0.2944215	0.27591172	0.2700367	0.34018865	0.32045397	0.2874522	0.25868857	0.2232265	0.27281985	-0.31445244	0.925093867	1	-0.28523785	0.019100222	0.104507956	0.1423857	0.00139278	0.007053331	-0.08084492	0.801629204	1	-0.035481762	0.89537078	1	0.24963522	0.177961718	1
Drp2		0.16097882	0.12946546	0.31267616	0.10385127	0.16749804	0.1811484	0.37938368	0.17459325	0.20857607	0.388777	0.12661225	0.21021421	0.37237102	0.00642428	0.053411546	-1.4091254	6.49E-11	1.48E-09	0.32987717	0.000106829	0.000655895	0.40909356	0.078795724	0.865495597	0.12316038	0.822623516	1	0.06511748	0.675545908	1
Exoc3		0.329549	0.29044458	0.31264478	0.34404427	0.3993736	0.32897234	0.42048898	0.4251399	0.38165477	0.32570848	0.40352812	0.32313275	0.06898079	0.118371322	0.501493304	-0.123079225	0.06985423	0.305821655	0.51007867	5.08E-07	4.33E-06	0.25158435	0.122570395	1	-0.3336319	0.0212739	0.393604842	0.110058635	0.414259214	1
Cept1		0.28452644	0.25613976	0.31255534	0.28197274	0.29913786	0.309162	0.3244534	0.35878205	0.33899564	0.3830247	0.31631297	0.09946491	0.34709913	0.005985932	0.050425539	-0.32980174	0.009802006	0.058744526	0.06293711	0.019368064	0.074973706	0.29403344	0.100024332	0.999324614	0.05514929	0.851857998	1	0.3076759	0.11155583	0.738406819
Flywch1		0.26711476	0.24336696	0.31252524	0.24600263	0.28674302	0.33749035	0.35885593	0.40186006	0.35471705	0.40042475	0.33898285	0.34002846	0.42472348	0.002285948	0.023166524	-0.41303462	0.001796499	0.013111376	0.23471887	0.000399483	0.002223649	0.47566977	0.010329317	0.234484481	0.27359554	0.219862659	1	0.5747297	0.001900878	0.026131823
Tmem165		0.2787481	0.24268048	0.3124428	0.22130056	0.26272348	0.29199532	0.39218184	0.36171743	0.2751316	0.37647346	0.4025718	0.34821868	0.31779066	0.00859721	0.066896798	-0.41718203	0.001527704	0.011343069	0.38882056	7.01E-06	5.16E-05	-0.021569043	0.700736107	1	0.17449005	0.446783022	1	0.53643674	0.006833939	0.079503926
Cped1		0.57465196	0.4028233	0.31240126	0.5492072	0.70700216	0.4803925	0.2023624	0.4636258	0.6702545	0.29471275	0.26646656	0.5504594	-0.097495064	0.343185475	1	0.43585163	0.108101296	0.434502298	-0.70923644	0.19809939	0.54812747	0.29809156	0.058242478	0.728030933	-0.7370425	3.25E-09	3.53E-07	-0.8013378	8.28E-08	2.62E-06
Brip1os		0.29784173	0.21996847	0.31236577	0.29017696	0.32095572	0.2901979	0.29933858	0.28767988	0.2630575	0.33468422	0.34960738	0.21710396	0.1165301	0.126856785	0.528017098	-0.5755434	6.28E-05	0.000616728	-0.071333535	0.07921131	0.254411871	-0.20543046	0.698939394	1	-0.16865231	0.341215626	1	-0.1831289	0.623337918	1
Ghitm		0.25894618	0.26542792	0.3123236	0.28437746	0.26132172	0.35673904	0.6889239	0.54221684	0.25569895	0.27658278	0.46087682	0.40389773	-0.20237528	0.611594876	1	-0.27017605	0.017671612	0.097595751	1.435522	3.54E-34	1.97E-32	-0.020648703	0.660778389	1	0.5214104	0.010670174	0.232077204	1.269193	9.45E-12	4.70E-10
Col4a3bp		0.36190823	0.2550584	0.31231925	0.31930807	0.43690094	0.37515262	0.34788808	0.36864674	0.44931558	0.40519363	0.41470227	0.46039456	0.44658175	0.000600587	0.007731227	-0.33544922	0.00643992	0.040608827	0.18266815	0.00078926	0.004177702	0.3794069	0.022924851	0.397394533	-0.26737645	0.060794278	0.831375283	-0.29759845	0.091909043	0.643092331
D1Ertd622e		0.059925776	0.05885316	0.31220263	0.06807181	0.077346675	0.123845346	0.34198034	0.113198064	0.11425921	0.33486152	0.16128078	0.29170263	0.11830674	0.086207242	0.397685823	-2.59569	1.07E-17	4.15E-16	0.15407975	0.001133851	0.00584063	0.97082394	0.072797141	0.832431962	0.71323234	0.17143665	1	0.5757099	0.229757426	1
C1qa	Complement	0.1549415	0.14951372	0.3120935	0.10435668	0.1600561	0.44724813	0.835907	0.3881338	0.23412356	0.46810716	0.63189805	0.3425817	0.70469826	6.12E-06	0.000156241	-1.1834837	2.14E-08	3.65E-07	1.8351263	1.01E-41	7.59E-40	0.65451497	0.014335208	0.292142815	1.7001277	8.05E-15	1.68E-12	1.4500046	3.29E-08	1.11E-06
Tpp2		0.36700174	0.2513142	0.31199372	0.2814227	0.3776796	0.33702105	0.31098104	0.288102	0.40847316	0.49320537	0.4977383	0.36114022	0.80013424	1.61E-07	6.24E-06	-0.35784793	0.004076525	0.027238741	-0.00545885	0.042913286	0.150254055	0.18629809	0.293561557	1	-0.19539611	0.209800059	1	-0.45877796	0.040123071	0.344173808
Agrn		0.22136377	0.18343191	0.3118443	0.21774507	0.24823493	0.24408749	0.39619476	0.26162753	0.21198012	0.3317067	0.3421142	0.520688	0.10417698	0.095722358	0.429664355	-0.86203	7.52E-07	1.03E-05	0.40981248	1.67E-06	1.34E-05	-0.06950321	0.808248808	1	-0.027422143	0.626120351	1	0.085878976	0.553293233	1
Gm31356		0.24955553	0.22546685	0.3118321	0.3371608	0.34977812	0.35469264	0.1988502	0.27228245	0.1967117	0.29962984	0.19927052	0.17052576	-0.06683803	0.591147222	1	-0.5329395	0.000362501	0.003104807	-0.73405105	0.162754616	0.465120089	-0.38281333	0.394239875	1	0.02388229	0.712046236	1	-0.42013034	0.082376357	0.592102746
Gspt1		0.26170444	0.20877992	0.31165466	0.24849667	0.31382456	0.25589466	0.42539322	0.33004037	0.30772457	0.38924316	0.44684765	0.3560492	0.37995374	0.002097368	0.021616225	-0.65538853	1.74E-05	0.000187433	0.5359213	7.78E-08	7.28E-07	0.26847076	0.14349997	1	-0.33817717	0.07448062	0.948483444	0.08500794	0.557109504	1
Dalrd3		0.32135385	0.29018575	0.31149203	0.3595992	0.39041686	0.33166614	0.27029216	0.33328635	0.34537587	0.32822135	0.2949528	0.29744852	0.08818378	0.062458559	0.312484311	-0.11835723	0.076347818	0.328683401	-0.23583367	0.335146979	0.834065495	0.1222938	0.367770894	1	-0.28020805	0.064102431	0.859675822	-0.271944	0.172657051	0.997650505
Osbpl11		0.3541055	0.25134662	0.31138805	0.33226842	0.389174	0.43901217	0.26098037	0.3150275	0.50478375	0.40013096	0.409504	0.42423326	0.42956078	0.00353202	0.032974667	-0.35437432	0.002265518	0.016168294	-0.29286554	0.996481842	1	0.6279325	0.000178862	0.011388716	0.21227024	0.123335184	1	-0.36155513	0.095149527	0.658878924
Tpm3		0.25381592	0.2040145	0.3113117	0.21321765	0.21308577	0.31711045	0.6034704	0.33654273	0.3099134	0.565164	0.652886	0.3217107	1.056754	3.33E-11	2.64E-09	-0.6904068	1.68E-05	0.000182094	1.1816753	1.04E-23	3.16E-22	0.33044693	0.065292465	0.786556628	0.6519005	0.001803572	0.054432427	0.75248444	0.001268585	0.018256721
Tmem87a		0.27283257	0.18308139	0.31122637	0.24095	0.3406507	0.32064384	0.2793486	0.2896737	0.33485377	0.42891404	0.4434535	0.31671548	0.5528418	0.000306056	0.004392472	-0.8617199	8.07E-07	1.10E-05	-0.1800228	0.349691602	0.862044283	0.34251624	0.044684175	0.613637595	-0.10254724	0.4340679	1	-0.272565	0.261771858	1
Miat		0.04968481	0.036746684	0.311199	0.054338094	0.056123443	0.08389294	0.21447442	0.070710205	0.051960185	0.18913895	0.09023149	0.11429817	-0.8101058	0.180044298	0.681885457	-3.2858627	1.53E-16	5.49E-15	-0.6098568	0.379472879	0.915894271	0.06625699	0.779211952	1	0.60021114	0.44470172	1	0.34394836	0.676892591	1
Abhd14b		0.33501953	0.3308994	0.3111898	0.31515813	0.31742856	0.4091442	0.25632036	0.3005936	0.30796784	0.23706563	0.110135235	0.16146484	-0.44841734	0.608073655	1	0.10357487	0.643021078	1	-0.3212958	0.944633338	1	-0.14202288	0.862565032	1	0.4363332	0.02707552	0.473431701	-0.09138581	0.647751636	1
Fam222b		0.43931988	0.33287582	0.311115	0.43864116	0.5487189	0.4590791	0.32461122	0.43798274	0.5287642	0.4815104	0.4621752	0.43695608	0.7611298	1.39E-06	4.13E-05	0.11407428	0.56466627	1	0.07151519	0.008692244	0.03669465	0.33705783	0.039770272	0.57041436	-0.32739347	0.005635068	0.141315156	-0.4116138	0.00601242	0.071119277
Hectd4		0.2669579	0.19067651	0.31103683	0.28038016	0.33452752	0.34316096	0.27795246	0.31630346	0.3153092	0.34542555	0.37709102	0.38735625	0.17745012	0.036096749	0.20516911	-0.79640585	5.88E-06	6.94E-05	-0.18728228	0.235376735	0.629508425	0.276723	0.077715176	0.859184359	0.043339193	0.961677852	1	-0.09467324	0.620617188	1
Higd1a		0.36778924	0.41922146	0.31086525	0.41573203	0.36529902	0.35069165	0.54290426	0.50526893	0.33263513	0.24977763	0.33047053	0.3868189	-0.3617665	0.889802057	1	0.51433045	0.042443739	0.202692032	0.98365915	8.71E-17	1.73E-15	-0.17177406	0.745304884	1	-0.07003928	0.596764892	1	0.57624173	0.000845587	0.012826782
Zcchc24		0.43273008	0.37182903	0.31078717	0.4410578	0.5387172	0.4342732	0.48716754	0.5714902	0.5539979	0.36671376	0.5648774	0.5127691	0.2813434	0.01627041	0.110723624	0.3052448	0.419943121	1	0.7841598	5.84E-13	8.90E-12	0.45105278	0.009019085	0.212310408	-0.39235014	0.002834688	0.080262865	0.11101751	0.393565097	1
Gm10848		0.012029031	0.012395128	0.31078634	0.024880555	0.023995118	0.041746113	0.2520743	0.055066254	0.030559322	0.30183586	0.14891203	0.14853352	-0.04894433	0.395574932	1	-4.869114	2.76E-21	1.34E-19	-0.34640974	0.832497505	1	1.3585062	0.547945198	1	0.8117757	0.573439325	1	1.2209883	0.281139453	1
Atox1		0.2680001	0.33591223	0.31067935	0.3032739	0.24768367	0.26238132	0.6218365	0.34206498	0.20317693	0.2539921	0.3719691	0.28118816	-0.33345538	0.782781922	1	0.13183881	0.841100503	1	1.2429339	7.49E-27	2.68E-25	-0.44809118	0.321384895	1	0.09421843	0.895496216	1	0.5371943	0.016445723	0.165957499
Ndufa10		0.3231359	0.3288747	0.31059366	0.3442629	0.35473365	0.3418187	0.5343612	0.4339105	0.3657262	0.29163954	0.3901277	0.28695858	-0.105199955	0.381061529	1	0.096397944	0.551258469	1	0.9555305	2.72E-17	5.60E-16	0.21110542	0.141380844	1	-0.0633609	0.673087247	1	0.35151905	0.026831821	0.24892378
Sucla2		0.40514874	0.32725242	0.3103719	0.41465402	0.45857605	0.41960636	0.3626611	0.4115309	0.40264875	0.35411257	0.37599203	0.41346273	0.22350629	0.044900344	0.242383868	0.08922855	0.548530751	1	0.26445413	0.000317664	0.001801637	-0.0108543	0.884238183	1	-0.15828593	0.284400711	1	-0.19254912	0.21793404	1
Gnb2		0.28700417	0.2594665	0.31036133	0.23977788	0.25467807	0.32963884	0.8177529	0.5086905	0.21974933	0.44302788	0.4542548	0.20537394	0.61514103	3.39E-05	0.000680831	-0.2968544	0.00963601	0.057882576	1.7979128	6.73E-52	7.08E-50	-0.4357737	0.28304179	1	0.42891347	0.047046054	0.708295443	1.1929694	5.31E-11	2.43E-09
B930095G15Rik		0.32282874	0.25125402	0.31015947	0.32179612	0.39791408	0.40876916	0.27933627	0.35815114	0.41557017	0.29126585	0.19078745	0.46068132	-0.10498455	0.492453843	1	-0.3483401	0.002517236	0.017751203	-0.1743323	0.326377807	0.816210272	0.43532887	0.015938282	0.314611058	0.04718464	0.819417	1	-0.18237422	0.420363848	1
Larp4		0.3175883	0.23731513	0.3100469	0.27603295	0.37566736	0.32288104	0.35728684	0.3719336	0.34829938	0.36937895	0.48365626	0.22544044	0.2978328	0.015811437	0.108084152	-0.4405373	0.000948941	0.007368545	0.24056424	0.000416107	0.00231076	0.15655056	0.359846838	1	-0.25874236	0.090768247	1	-0.01727138	0.914272735	1
Hadha		0.33596838	0.26704043	0.30981183	0.35665563	0.4580955	0.352589	0.49430156	0.5031049	0.39821643	0.35391387	0.45655233	0.47128806	0.22557537	0.033483854	0.193135105	-0.24666809	0.013211764	0.075920388	0.8159729	2.78E-14	4.64E-13	0.29287088	0.103779764	1	-0.4588951	0.000939904	0.030633135	0.1702689	0.205773464	1
Npdc1		0.19492216	0.23361675	0.30968937	0.2569338	0.17083263	0.30895153	0.54356456	0.3456819	0.20651138	0.3519059	0.35737896	0.19003303	0.21649657	0.039652714	0.220015678	-0.46403435	0.001284187	0.009683702	0.99229133	3.78E-17	7.68E-16	0.09196237	0.386072229	1	0.9584081	0.000103413	0.00458355	1.1484108	4.55E-06	0.000111116
Bhlhe41		0.28723177	0.25261244	0.3095429	0.24969889	0.32948568	0.2782944	0.54829323	0.37666494	0.35465893	0.29989332	0.42304602	0.3263175	-0.05300371	0.568193981	1	-0.33620164	0.004872015	0.031900886	1.0093012	2.80E-17	5.76E-16	0.35545254	0.037566547	0.552825403	-0.28239784	0.063248615	0.851556647	0.22909713	0.268520705	1
Crebzf		0.2932407	0.22753727	0.30938125	0.27092835	0.32413748	0.32282344	0.33927247	0.31094372	0.3593661	0.5409945	0.26430103	0.33794633	0.9851034	3.76E-10	2.43E-08	-0.50495917	0.000542751	0.004472552	0.15578409	0.002584195	0.012387623	0.34365764	0.041588348	0.586234019	-0.006859422	0.834859636	1	-0.06997239	0.905910629	1
Golga4		0.26950118	0.21434133	0.3092218	0.2867483	0.3294124	0.31584293	0.2710196	0.28886163	0.39402512	0.40273628	0.5186309	0.31336227	0.45264342	0.000447622	0.006045333	-0.6001565	8.02E-05	0.000775282	-0.21913247	0.326032144	0.815580218	0.64277834	0.00066706	0.031320643	-0.07100133	0.573079442	1	-0.2202722	0.377297405	1
Sars		0.2992518	0.26486972	0.30918166	0.29986852	0.29711294	0.30161354	0.4901447	0.35271063	0.25876486	0.342171	0.33982757	0.1903127	0.17134906	0.054702876	0.283179313	-0.25666302	0.01831948	0.100874994	0.8039613	8.95E-13	1.34E-11	-0.24027969	0.603085842	1	0.025098009	0.9854505	1	0.28974673	0.12821623	0.815001926
Ercc6l2		0.26958057	0.20401976	0.30910194	0.26633173	0.3524452	0.2961428	0.24809341	0.24884759	0.38632736	0.42265028	0.27913603	0.2681136	0.53827286	0.000239098	0.003546534	-0.67841226	0.000114913	0.001076397	-0.36324847	0.501565661	1	0.6079169	0.003148792	0.098800919	-0.29391086	0.071206445	0.920255175	-0.5806052	0.011926676	0.12744896
Gpx1		0.09209263	0.12527008	0.3089665	0.0936442	0.08977832	0.16237098	1.234913	0.19792718	0.15230267	0.5808761	0.4705398	0.15725073	1.121414	1.57E-10	1.11E-08	-1.4397079	3.48E-10	7.34E-09	2.751617	1.55E-93	7.66E-91	0.77010024	0.056130937	0.711655626	0.9083193	0.05426997	0.774381068	1.2204134	0.002610731	0.034404717
Phactr4		0.30572587	0.24046797	0.30895138	0.27001423	0.30133775	0.27715105	0.3576165	0.29157814	0.32221508	0.5524335	0.41567522	0.29237995	1.0266219	4.68E-10	2.94E-08	-0.41319424	0.001091206	0.008327102	0.24808446	0.00059332	0.003214194	0.08830119	0.442174563	1	-0.13899583	0.448300171	1	-0.054886222	0.920185082	1
Pign		0.27380824	0.19191743	0.30892357	0.25399286	0.33284932	0.29733312	0.2474872	0.29075664	0.34192026	0.36047804	0.37840834	0.35408244	0.2619208	0.018442715	0.121843978	-0.77468497	1.07E-05	0.000120656	-0.36626515	0.6857274	1	0.37214363	0.035612933	0.536840425	-0.18975186	0.271524829	1	-0.22699594	0.314162526	1
Atp13a4		1.2836379	0.99301744	0.30884925	1.0947638	1.323161	1.2262971	0.279435	1.101892	1.440441	0.38643453	1.0418859	1.3723229	0.38252327	0.02134299	0.13593074	2.2315059	7.96E-60	1.22E-57	-0.16664664	0.293772635	0.752475314	0.3042958	0.015927131	0.314611058	-0.19400969	0.055478715	0.784151235	-0.45510352	1.05E-07	3.25E-06
Arl8b		0.23074622	0.2091139	0.30880353	0.22040321	0.2732004	0.23617254	0.5188151	0.35457876	0.2817494	0.33922493	0.44487447	0.24769284	0.15868041	0.076827173	0.366386813	-0.6374111	0.00012122	0.001130207	0.91043913	2.25E-15	4.11E-14	0.32646593	0.073430942	0.835653084	-0.2379607	0.164075657	1	0.43791458	0.030292759	0.274400682
Grk4		0.304321	0.19954963	0.30871305	0.29836226	0.38396344	0.3466443	0.29363108	0.21715239	0.35508558	0.4958865	0.27375197	0.40409458	0.82778794	4.42E-07	1.50E-05	-0.7115951	2.20E-05	0.000232093	-0.083686545	0.100789555	0.31193979	0.26120052	0.098571061	0.989729279	-0.17606819	0.217507296	1	-0.9486077	7.95E-05	0.001525463
Eya4		0.10871189	0.08793875	0.30866292	0.105324164	0.13374512	0.18307091	0.19066665	0.15889885	0.20092578	0.24576324	0.17815709	0.33161828	-0.37622917	0.736264565	1	-1.9759378	4.12E-11	9.55E-10	-0.78363395	0.183856348	0.514995045	0.95438683	0.010124057	0.230627071	0.48943633	0.26403908	1	0.26720935	0.284290146	1
Eml5		0.2471316	0.2444011	0.30866033	0.28501862	0.3206721	0.25795037	0.26583076	0.27502644	0.30837443	0.43431723	0.3292017	0.27852276	0.5889703	6.92E-05	0.001253102	-0.3852561	0.003669989	0.024898321	-0.24788406	0.486033988	1	0.36562344	0.036347243	0.541908122	-0.36142802	0.042365048	0.661472447	-0.25608715	0.276199494	1
6330403K07Rik		0.3063128	0.34711614	0.30862126	0.2828681	0.24273568	0.28196958	0.3738067	0.3775111	0.27577564	0.17895116	0.10065394	0.19562298	-0.8836053	0.040001308	0.221526123	0.19886385	0.939863399	1	0.3261452	0.000200605	0.001176063	-0.17460534	0.708604439	1	0.2456906	0.341993775	1	0.73936933	0.001224811	0.017714633
Rnf24		0.30929095	0.24166225	0.30844805	0.24721786	0.30869317	0.3073913	0.27635065	0.3400967	0.34091067	0.3392565	0.17998978	0.38886237	0.16076995	0.052360459	0.273932291	-0.4024169	0.003960003	0.026568961	-0.18280764	0.138861053	0.407590134	0.16447166	0.21837714	1	-0.007084651	0.770901244	1	0.16364685	0.338709172	1
Eml4		0.29956397	0.19155149	0.30843273	0.2548422	0.3410432	0.30546212	0.32320046	0.27586097	0.35173708	0.40389052	0.37035254	0.4010486	0.46194527	0.001300014	0.014641141	-0.77504474	1.81E-05	0.000194464	0.07868586	0.006955101	0.030150624	0.2713074	0.07015819	0.816677543	-0.1860078	0.236152046	1	-0.3554456	0.146423583	0.892489858
Abhd6		0.51130813	0.3666473	0.30841842	0.50948936	0.6131593	0.47647083	0.29053006	0.57864255	0.5518018	0.3275537	0.3818699	0.39272082	0.10137596	0.079983039	0.377038138	0.29386577	0.568673468	1	-0.0997482	0.070904491	0.23143694	0.14174268	0.346019429	1	-0.47138235	0.000203258	0.008113539	-0.11094648	0.514175299	1
Drap1		0.29407862	0.34456286	0.30839962	0.27134427	0.2176407	0.26674828	0.72072977	0.4407352	0.19748579	0.26489085	0.37207758	0.20736891	-0.25228542	0.711829147	1	0.18746935	0.883606644	1	1.5474693	1.10E-36	6.72E-35	-0.64698124	0.057988698	0.725720499	0.33038285	0.333470131	1	1.187704	1.72E-08	5.97E-07
Camk2n1		0.7044826	0.6214339	0.30831945	0.615396	0.63078976	0.48895827	0.565969	0.9130971	0.64758885	0.24701634	0.32703727	0.50477767	-0.36608404	0.715168514	1	1.2544695	2.09E-13	5.92E-12	1.0756463	3.80E-18	8.28E-17	-0.16711527	0.089020402	0.929214958	-0.4792541	0.000111187	0.004845815	0.7631859	8.26E-10	3.31E-08
Eef1d		0.2867567	0.32044235	0.30823812	0.2815859	0.26549128	0.29116586	0.8789739	0.43933672	0.2270763	0.29607654	0.35396403	0.2952788	-0.067289054	0.297162513	0.959283365	0.065283336	0.346381393	1	1.9639142	2.13E-58	2.73E-56	-0.38154164	0.335505634	1	0.1525551	0.54211722	1	0.85941523	1.20E-05	0.000272257
Thy1		0.22204432	0.2652087	0.30802047	0.2403217	0.21706241	0.34834248	0.5423337	0.326332	0.21549317	0.41878232	0.36647815	0.19164537	0.52790046	0.000735758	0.009150878	-0.24825357	0.024812956	0.130677232	0.9971147	8.72E-17	1.73E-15	-0.04810334	0.790349738	1	0.7815509	0.000601996	0.020815514	0.6706166	0.00567739	0.067523442
Tcerg1		0.23824203	0.1790848	0.30782053	0.23439325	0.29773685	0.31196597	0.2951833	0.27110317	0.27238065	0.45930922	0.39527467	0.30150723	0.6936203	4.21E-05	0.000820531	-0.8780738	2.98E-07	4.34E-06	-0.0700517	0.203425283	0.55995576	0.2188688	0.170804403	1	0.078135684	0.726159397	1	-0.15531741	0.653417833	1
Nsg1		0.3039892	0.39111102	0.30761936	0.31689662	0.2697696	0.28023952	0.39941067	0.40813643	0.23193201	0.1927146	0.2741407	0.33791927	-0.76101893	0.136551656	0.556307354	0.41015783	0.163067164	0.598233754	0.4468329	1.12E-06	9.11E-06	-0.44461498	0.235025102	1	0.062830895	0.936005245	1	0.7027617	0.000658859	0.010238201
Cyp2j6		0.42810455	0.38489392	0.30759275	0.34801257	0.42729387	0.51558876	0.31052136	0.5879554	0.4533952	0.24791168	0.35025567	0.37093294	-0.3562363	0.858981787	1	0.3824117	0.251508398	0.820981182	0.015892265	0.018237156	0.071059582	0.10238511	0.434142681	1	0.33966932	0.018668384	0.357299724	0.586133	5.12E-05	0.001029064
Tecpr2		0.21948895	0.15740442	0.3075079	0.23976839	0.3146072	0.28060675	0.23466238	0.23300803	0.29800826	0.45713106	0.24586749	0.2601112	0.6867746	1.27E-05	0.000295433	-1.0786151	5.24E-08	8.43E-07	-0.44495505	0.815842945	1	0.50028366	0.01502512	0.303628406	-0.19074272	0.202535814	1	-0.49471602	0.037232894	0.324216787
Mgll		0.3027974	0.23267937	0.30745584	0.18195395	0.19734953	0.26797917	0.47747788	0.36581495	0.34888834	0.31864658	0.24965984	0.16738236	0.06007093	0.292240267	0.948082011	-0.45840064	0.001820849	0.013255738	0.7657005	1.54E-10	1.89E-09	0.23946236	0.158795216	1	0.49429005	0.075144801	0.954613221	1.0175779	8.90E-06	0.000205792
Akap17b		0.20876472	0.17114905	0.30744347	0.1675811	0.20184751	0.21371084	0.23466402	0.2271886	0.24505945	0.3390875	0.21665883	0.20103997	0.16539037	0.128941532	0.534221573	-0.9473007	3.17E-07	4.58E-06	-0.4445925	0.607642684	1	0.2584242	0.189525463	1	0.091248095	0.881339193	1	0.18955736	0.387145525	1
Ap2a2		0.2453929	0.20547485	0.3074148	0.23340347	0.23705861	0.27045617	0.44497707	0.31039447	0.21487351	0.3963856	0.41005912	0.16521609	0.4346531	0.00085404	0.010355578	-0.6578982	5.07E-05	0.000505643	0.6389811	1.66E-10	2.04E-09	-0.21446481	0.823962545	1	0.21526004	0.441872515	1	0.4441701	0.038368535	0.332111728
Gjb6	Connexins	1.2157005	1.0311481	0.30736062	1.0583744	1.1636643	0.9758458	0.34321457	1.2885076	1.2226807	0.16154796	0.35104516	0.9370719	-1.0372573	0.025364585	0.155474961	2.3260336	1.42E-68	2.59E-66	0.18644129	0.004938402	0.022197299	0.014293673	0.429021493	1	-0.41313607	2.88E-06	0.000185378	0.25503787	0.003296651	0.04235353
Pdcd5		0.24039727	0.3252261	0.30730003	0.28694704	0.2548269	0.23371299	0.5926329	0.39904067	0.21658526	0.27410355	0.30130473	0.39362192	-0.19003166	0.838182428	1	0.09540659	0.595510998	1	1.1686937	1.58E-22	4.53E-21	-0.16831571	0.961410238	1	-0.14062952	0.492449841	1	0.7567042	0.000121981	0.002253667
Mrps28		0.3159649	0.23213996	0.3072904	0.30772704	0.34095803	0.28061783	0.3735277	0.27974552	0.32781222	0.37187603	0.40966186	0.30506113	0.32443926	0.013065946	0.092993345	-0.46125132	0.001396122	0.010455295	0.33209816	5.13E-05	0.000333191	0.06210891	0.581903126	1	-0.32676458	0.067051635	0.886303795	-0.33191475	0.16780667	0.979159793
Chchd6		0.17727171	0.13690235	0.30709606	0.15697433	0.18583174	0.16010994	0.33045876	0.20232384	0.2115598	0.43940082	0.24001887	0.09047246	0.6182079	0.000128282	0.002103605	-1.2928498	8.82E-10	1.80E-08	0.123526566	0.006216923	0.027263395	0.28063774	0.184809597	1	-0.234023	0.329653378	1	0.13495053	0.509328239	1
2900097C17Rik		0.2930747	0.32394025	0.3070879	0.25126874	0.32048655	0.40889338	0.80858874	0.72130626	0.30944854	0.335611	0.4311406	0.3953413	0.1498133	0.086567401	0.398646778	0.089870535	0.529465613	1	1.7919369	2.75E-49	2.67E-47	0.09083451	0.47006307	1	0.41910037	0.020464021	0.381868284	1.4844503	5.05E-21	5.30E-19
Ppid		0.2602929	0.24486862	0.3070864	0.23285612	0.23603992	0.20625642	0.36105895	0.24498054	0.22231232	0.33483565	0.36509058	0.20436724	0.1458942	0.08322947	0.388344688	-0.37357908	0.00244071	0.017272208	0.2746864	0.000241081	0.001390247	-0.2560459	0.72084744	1	-0.2168674	0.203981333	1	0.06034379	0.892725391	1
Nudc		0.26689765	0.32998747	0.3069976	0.2948763	0.23980115	0.24487594	0.68007314	0.41780978	0.24453872	0.24862465	0.38641134	0.24542259	-0.34831235	0.944456265	1	0.12164627	0.766460964	1	1.4386142	3.15E-33	1.65E-31	-0.1430388	0.93112675	1	0.034020927	0.947361915	1	0.9364371	7.92E-06	0.000185006
Trappc6b		0.2979602	0.31906778	0.30694073	0.3142139	0.29550397	0.29302508	0.40690067	0.36530885	0.27543443	0.28314933	0.3304157	0.2168775	-0.13440163	0.684336515	1	0.06510622	0.506497968	1	0.48310253	6.21E-07	5.23E-06	-0.13043483	0.809040136	1	-0.014029105	0.771952479	1	0.35906044	0.094768472	0.657111751
Mrpl52		0.27327552	0.30496153	0.30664796	0.30101788	0.22863173	0.23973301	0.6572889	0.31749922	0.2268651	0.26078767	0.3211606	0.28040195	-0.2683512	0.977942818	1	-0.009234594	0.292728468	0.912038355	1.3731076	9.64E-32	4.67E-30	-0.30339333	0.44069761	1	0.07672294	0.994770362	1	0.54074544	0.021141353	0.204413394
Afg1l		0.29874837	0.19652139	0.30659047	0.2903959	0.34210917	0.31052926	0.2423978	0.27274495	0.30834356	0.3930417	0.3559665	0.26995927	0.42435923	0.002575307	0.025514599	-0.72434974	2.02E-05	0.00021506	-0.38735723	0.747996048	1	0.052878898	0.566723221	1	-0.1637444	0.192553536	1	-0.37949967	0.071410653	0.532892208
Rassf8		0.2640395	0.22579148	0.306559	0.2556392	0.3121089	0.3364162	0.3573351	0.238923	0.3478198	0.57375157	0.410186	0.30622858	1.1110897	1.17E-10	8.47E-09	-0.5020166	0.000381508	0.003243129	0.2597628	0.000655507	0.003520402	0.46109772	0.015932706	0.314611058	0.12667759	0.672354322	1	-0.4407173	0.08414974	0.602692214
Ermn		0.19420804	0.19797672	0.306486	0.21758984	0.19250959	0.18723495	0.6305109	0.33894086	0.15953404	0.12222059	0.22335757	0.17635615	-1.4639976	0.001392966	0.015485173	-0.71205014	3.79E-05	0.000385518	1.2926111	2.48E-21	6.61E-20	-0.30948755	0.763636969	1	-0.044005845	0.602239586	1	0.92640305	0.000398604	0.006503715
Arih2		0.27674374	0.20205155	0.30645815	0.2275966	0.30305946	0.33599764	0.25891966	0.28748313	0.3361525	0.43844655	0.43077993	0.2802484	0.6178167	3.27E-05	0.000662172	-0.679468	6.20E-05	0.000609661	-0.27909094	0.403901274	0.959876802	0.32560483	0.103049511	1	0.17387326	0.436307424	1	-0.08791155	0.742234559	1
Adamts16		0.07063227	0.047539935	0.3064391	0.09343161	0.11528602	0.13423043	0.17728803	0.07994561	0.08331796	0.26151186	0.06243252	0.04406631	-0.26266396	0.86175866	1	-2.8806493	2.37E-16	8.33E-15	-0.8864196	0.025410752	0.095353328	0.24756809	0.438695008	1	0.23344378	0.71307083	1	-0.5540343	0.498590151	1
Smad1		0.13625778	0.07832147	0.30640137	0.08758551	0.15757258	0.1624522	0.4228931	0.14129516	0.18277231	0.65593415	0.3148189	0.13106363	1.3703951	8.95E-17	1.42E-14	-2.1377382	7.94E-15	2.48E-13	0.5539967	3.01E-08	2.95E-07	0.45815346	0.084912954	0.901724467	0.047612574	0.972760372	1	-0.16933854	0.873696577	1
Rnf115		0.4244995	0.33647963	0.30605173	0.40127203	0.47150528	0.4378621	0.33831093	0.44242	0.47647282	0.3328538	0.39039317	0.61871314	0.14147428	0.06258021	0.31297298	0.159866	0.912719972	1	0.16909169	0.00104855	0.005424779	0.20692722	0.198641898	1	-0.13289854	0.268677939	1	-0.114430234	0.468189012	1
Sp3		0.28003156	0.20601144	0.3058527	0.22150555	0.31394568	0.2944862	0.29071623	0.28022835	0.3739674	0.34094802	0.4493245	0.3285917	0.18339281	0.081841061	0.383442703	-0.6452013	8.73E-05	0.000838623	-0.08468609	0.066187062	0.218359591	0.48876965	0.004951631	0.139899644	-0.1070625	0.520759451	1	-0.18943636	0.470553879	1
Rabl6		0.39648095	0.295446	0.30583116	0.2990677	0.39837036	0.3601518	0.29048815	0.35800308	0.43147162	0.37295166	0.49203697	0.1740065	0.33740377	0.006117736	0.051419708	-0.05770706	0.141554354	0.536812603	-0.08587299	0.118779863	0.357737323	0.14899121	0.272138969	1	-0.17481253	0.20899437	1	-0.18508826	0.34376241	1
Txlng		0.2673584	0.16469923	0.3058088	0.25269014	0.3258711	0.33870396	0.25881302	0.2658963	0.3406454	0.51450205	0.3396619	0.21865132	0.91134757	1.32E-08	6.33E-07	-0.99857223	8.77E-08	1.37E-06	-0.27621305	0.595225329	1	0.40503547	0.033570572	0.516624036	0.065492235	0.865556702	1	-0.33883062	0.156300331	0.9339383
Ptp4a2		0.21728452	0.20805274	0.3055977	0.24688004	0.2765038	0.29156455	0.6639243	0.39844403	0.26829684	0.48010722	0.67333406	0.2569046	0.7858251	7.57E-07	2.39E-05	-0.6280565	0.000168985	0.001540338	1.3986542	3.33E-32	1.64E-30	0.34252992	0.051790692	0.675448762	0.0878937	0.777214904	1	0.61997676	0.00152832	0.02148537
Ppp1r14b		0.22658543	0.2937217	0.30556005	0.24969083	0.22303295	0.35055584	0.71930045	0.3753162	0.23345768	0.37756532	0.54804665	0.24323273	0.36016214	0.008123029	0.063989077	-0.065971576	0.14531825	0.546797093	1.5589496	9.12E-38	5.92E-36	0.048253063	0.453553097	1	0.7487663	0.000861831	0.02840779	0.8661676	0.000103619	0.001937742
Lsm14a		0.26866204	0.18123393	0.3054888	0.25061056	0.3031188	0.24409392	0.36328584	0.26832905	0.30314088	0.4154425	0.36659345	0.27692813	0.52759856	0.000418278	0.005699148	-0.84652907	1.47E-06	1.90E-05	0.29399642	9.82E-05	0.000607518	0.20025082	0.166558381	1	-0.3569635	0.052507766	0.762808982	-0.20216891	0.501409853	1
Spata5		0.30763152	0.19674332	0.305453	0.28529888	0.38615498	0.349772	0.27642992	0.31025463	0.3969322	0.47641566	0.66013753	0.34126458	0.7726078	4.14E-06	0.000110007	-0.71633124	3.05E-05	0.000314596	-0.16598608	0.263619984	0.689710599	0.43588048	0.020292328	0.369680047	-0.17061594	0.238775734	1	-0.37364867	0.076594581	0.562469236
Ccdc47		0.27259526	0.21663377	0.30540988	0.24800548	0.29587442	0.24648698	0.49537113	0.39456865	0.31838527	0.3093713	0.33513084	0.28331086	0.021596264	0.165813343	0.640242813	-0.5623097	0.000217611	0.001944198	0.8439095	3.89E-14	6.45E-13	0.258668	0.095867784	0.973065464	-0.30070707	0.079141769	0.988552643	0.49057236	0.009999891	0.110197192
Mical3		0.2008483	0.124600545	0.30534646	0.21745342	0.21345182	0.24802351	0.27226308	0.18811692	0.1887701	0.43324536	0.37275085	0.15921648	0.60266197	1.97E-05	0.00042965	-1.4281845	2.11E-10	4.54E-09	-0.19045755	0.419253674	0.984885848	-0.09847112	0.905189149	1	0.24246265	0.479546421	1	-0.20116729	0.56082575	1
Hsbp1		0.2490818	0.31873807	0.30522233	0.27642024	0.25135407	0.24101664	0.7596222	0.39525422	0.22330394	0.2545916	0.32015613	0.4367165	-0.29989958	0.971491023	1	0.07276645	0.487444213	1	1.6721271	9.23E-46	7.90E-44	-0.17693704	0.985434875	1	-0.06835087	0.544290819	1	0.76244485	0.000248817	0.004276235
Unc50		0.30759284	0.41025087	0.3050588	0.30281183	0.25618067	0.30281955	0.617234	0.5976378	0.28148058	0.20418438	0.33357182	0.24562477	-0.65506464	0.33516817	1	0.5078126	0.056280492	0.25695322	1.2591563	5.57E-27	2.00E-25	-0.14774588	0.763052895	1	0.27650467	0.23839666	1	1.4858828	1.45E-18	1.28E-16
Pak1		0.2244494	0.22331174	0.30502927	0.19571233	0.2284763	0.2415918	0.38625324	0.2791898	0.20147493	0.43176338	0.3989353	0.20202255	0.59831244	0.000266339	0.003893081	-0.5114277	0.000598483	0.004899342	0.40255842	2.33E-05	0.000159084	-0.17295036	0.945953905	1	0.09035798	0.813915441	1	0.32732964	0.118696975	0.774288664
Gm17106		0.2709119	0.29568762	0.30498436	0.3270662	0.31383213	0.25862	0.20355406	0.22670826	0.217848	0.26985013	0.28326973	0.29477906	-0.20313315	0.848815089	1	-0.051702704	0.2137663	0.728535644	-0.6595868	0.368246731	0.895440495	-0.35433683	0.498046268	1	-0.32088372	0.066204513	0.877979913	-0.53483003	0.029810198	0.270744229
Ndufs2		0.29366258	0.32366204	0.30494377	0.30639175	0.2949098	0.35883763	0.5991502	0.49124232	0.3160703	0.2676039	0.3628297	0.28807834	-0.21666259	0.590767524	1	0.10015336	0.543844196	1	1.2025287	4.96E-25	1.61E-23	0.12306976	0.330025547	1	0.33167952	0.084084857	1	0.88703805	1.59E-06	4.21E-05
Camsap2		0.33719763	0.21154493	0.30484632	0.31340027	0.4452871	0.41897604	0.29224563	0.3523408	0.42124677	0.4482765	0.38841504	0.387881	0.6662473	1.32E-05	0.000306247	-0.5973136	8.53E-05	0.000819581	-0.07044165	0.085851202	0.272258441	0.38552243	0.013941252	0.28702707	-0.10821038	0.350655522	1	-0.40925562	0.017820774	0.177095216
Fdft1	Lipid Metabolism	0.41562217	0.38211623	0.3047688	0.4784157	0.43170217	0.3160931	0.28535694	0.43991208	0.4105911	0.2157416	0.30322662	0.2592849	-0.5654127	0.292852535	0.949597352	0.38527802	0.293596951	0.914089686	-0.109637916	0.11342957	0.344364736	-0.0214486	0.867534787	1	-0.5382656	0.000984125	0.031914987	0.03352993	0.853492792	1
Dbp		0.26654878	0.27770793	0.3046841	0.24605146	0.2788984	0.20500465	0.5531566	0.4405093	0.24556784	0.34683418	0.1590906	0.27889833	0.21898453	0.036898829	0.208718149	-0.15414807	0.062457027	0.280290001	1.0523794	1.16E-16	2.30E-15	-0.13405767	0.979833931	1	-0.49953344	0.015626416	0.31091028	0.78298354	0.000107948	0.002005761
Map3k3		0.2730163	0.17797352	0.30465582	0.2466393	0.33565518	0.28604436	0.2260689	0.2669705	0.31151125	0.4016034	0.39306676	0.26979828	0.4726314	0.001863804	0.019611632	-0.8705711	2.27E-07	3.37E-06	-0.48961028	0.729880974	1	0.219416	0.133507303	1	-0.26837885	0.147144699	1	-0.38232955	0.126731874	0.807532904
St3gal3		0.43494982	0.26373923	0.30455688	0.34135908	0.43460318	0.4489549	0.28845474	0.350439	0.48856807	0.46236575	0.54666716	0.38195208	0.72341484	1.18E-06	3.58E-05	-0.2384356	0.024891522	0.131053124	-0.090554945	0.099444697	0.308577595	0.20935409	0.19088591	1	0.05798417	0.667232593	1	-0.3752086	0.050776089	0.414496741
Fam162a		0.42069852	0.34906545	0.3043138	0.4122933	0.3845027	0.31423986	0.45783252	0.40473723	0.3996173	0.24665648	0.33610496	0.28197163	-0.3465548	0.825988352	1	0.23197377	0.980310667	1	0.7070161	4.57E-11	5.88E-10	-0.09041113	0.719080326	1	-0.34475666	0.032246505	0.541716384	0.089545496	0.51741995	1
Commd1		0.2465214	0.21751001	0.30428097	0.23456325	0.23184457	0.22595131	0.41742614	0.2546499	0.23619188	0.36921138	0.37270027	0.17674339	0.32850412	0.012637406	0.090610305	-0.5496326	0.000569083	0.004674788	0.5426317	2.96E-08	2.90E-07	-0.069504105	0.756539968	1	-0.041559096	0.818923956	1	0.15247416	0.336894998	1
Mvb12b		0.30940574	0.2283116	0.3042441	0.27950707	0.3650867	0.2863297	0.401129	0.30723578	0.34464267	0.3940971	0.42530227	0.17578447	0.44190127	0.00170116	0.018238396	-0.4714268	0.000831122	0.006546622	0.47282404	6.23E-07	5.24E-06	0.18240231	0.228917428	1	-0.41045147	0.010581433	0.23039106	-0.29295722	0.185963697	1
Mrps21		0.33179608	0.37430486	0.30421728	0.32272226	0.29457954	0.266845	0.5653125	0.40513387	0.26752788	0.22996531	0.30245525	0.2543945	-0.45962882	0.732951002	1	0.3525224	0.282878585	0.891564451	1.0958877	5.40E-22	1.49E-20	-0.35927913	0.291542002	1	-0.16359642	0.244577212	1	0.54412997	0.003404159	0.043541882
Dctn3		0.2922729	0.37619007	0.30419707	0.3106645	0.2554793	0.24437696	0.5721135	0.43391502	0.24709843	0.2324926	0.27989587	0.29681137	-0.44185576	0.73525814	1	0.36132622	0.251344473	0.820753964	1.11862	1.73E-21	4.68E-20	-0.27627957	0.450942201	1	-0.072440155	0.45807252	1	0.9002992	3.28E-06	8.23E-05
Eif5a		0.2686292	0.362396	0.30414945	0.30318305	0.23234805	0.2558172	0.83640116	0.513555	0.25176185	0.26078036	0.46630427	0.35988697	-0.25470018	0.898809372	1	0.29713216	0.527350535	1	1.8796067	1.35E-55	1.58E-53	-0.106250525	0.981717787	1	0.1564432	0.628669526	1	1.3596545	2.28E-13	1.32E-11
E2f3		0.25614437	0.17999049	0.30412924	0.25519606	0.35928264	0.3534168	0.26911685	0.28299743	0.33074927	0.5022902	0.50678927	0.4429579	0.87635803	1.59E-07	6.18E-06	-0.8499199	2.45E-06	3.06E-05	-0.20291273	0.284337848	0.733418029	0.4252253	0.032092509	0.500781256	-0.028230837	0.714529799	1	-0.40229872	0.070118501	0.526409374
Dlg5		0.3879829	0.25203717	0.30406776	0.31829113	0.4574972	0.52251416	0.3480904	0.3963841	0.5075174	0.4494272	0.5926117	0.41287458	0.675117	4.48E-05	0.000864751	-0.31002554	0.009382125	0.056618066	0.22854753	0.001221879	0.006254584	0.48010296	0.003609913	0.10970941	0.24242176	0.045982009	0.697910649	-0.2540751	0.175494422	1
Snhg3		0.2664968	0.29275644	0.3040237	0.2790633	0.23626515	0.2978615	0.3446862	0.283922	0.22666363	0.3352112	0.46798223	0.13171095	0.16457972	0.076774794	0.36621282	-0.06301412	0.164553676	0.600816541	0.21201439	0.000779166	0.004129298	-0.26347855	0.674525826	1	0.38064247	0.153880563	1	0.30095333	0.191795372	1
Sfmbt1		0.27637726	0.15188876	0.30399743	0.21302472	0.2884048	0.34578514	0.29459837	0.27061242	0.31672743	0.4613087	0.6083399	0.35718387	0.72236824	8.66E-06	0.000211191	-1.1149316	3.62E-08	5.99E-07	-0.05242731	0.074677768	0.241758162	0.2271459	0.178753831	1	0.3053557	0.145851357	1	-0.10529873	0.619672059	1
Sv2b		0.09950324	0.080601126	0.30398348	0.1023367	0.12020052	0.13285473	0.20952749	0.13310578	0.112996764	0.16378081	0.12682198	0.10249537	-0.99729973	0.034570684	0.197960576	-2.0814173	2.74E-13	7.69E-12	-0.60790133	0.616713346	1	0.19337174	0.481516588	1	0.153727	0.758601331	1	0.15663569	0.637018207	1
Sod1		0.26581696	0.26899347	0.30397877	0.29326484	0.2598983	0.29770413	0.5178536	0.37552226	0.29187465	0.2678362	0.27828315	0.30655414	-0.20993142	0.871212615	1	-0.20283921	0.016110099	0.089692953	0.933386	1.62E-15	2.99E-14	0.15458487	0.22839922	1	0.22446868	0.387779451	1	0.61876494	0.001986531	0.027095287
Taf3		0.22289278	0.16757251	0.30389443	0.22473058	0.2800476	0.2778956	0.25262797	0.28504843	0.32347926	0.39149204	0.41996816	0.18356608	0.43225524	0.002191523	0.022418459	-0.9609798	8.16E-07	1.11E-05	-0.30524975	0.545654611	1	0.61318046	0.003600339	0.109545975	-0.012753718	0.730765544	1	0.029311828	0.892526836	1
Ubac2		0.35751423	0.23395507	0.30380782	0.29554725	0.40990594	0.3757253	0.32624695	0.37669435	0.42158487	0.34868336	0.3614785	0.31169635	0.23288625	0.022489971	0.14113538	-0.42957103	0.001841308	0.013393479	0.11984018	0.004508716	0.020473915	0.2870327	0.074379732	0.838737841	-0.15188064	0.282147663	1	-0.14742182	0.454088444	1
Tsn		0.25964537	0.25039563	0.30378562	0.25006312	0.2266305	0.24026425	0.60857755	0.36771694	0.28979206	0.30237773	0.3879123	0.22124098	-0.007768392	0.115093564	0.490632361	-0.31913313	0.010493596	0.062246266	1.2389005	1.80E-25	5.98E-24	0.18121614	0.208051798	1	0.094497	0.893949352	1	0.80505896	0.000244141	0.004204181
Ap3s1		0.33160228	0.27495536	0.30375117	0.38841167	0.4459406	0.39834666	0.27959204	0.34631917	0.43908897	0.3042544	0.40706566	0.23327625	0.002769557	0.213265669	0.767615272	-0.1654647	0.051477444	0.238613307	-0.13783982	0.136259324	0.4011713	0.4875619	0.007646117	0.1884887	-0.19956732	0.147572829	1	-0.44134292	0.013231601	0.13900369
Pwwp2a		0.258624	0.18653286	0.3036894	0.2735235	0.33236775	0.2805927	0.25394443	0.25219017	0.3420602	0.3428958	0.33377913	0.13100697	0.2049764	0.045389026	0.244516285	-0.7911261	4.25E-06	5.13E-05	-0.29563233	0.717749424	1	0.4665889	0.010623682	0.238471056	-0.2835553	0.061583868	0.837784501	-0.4589174	0.045727407	0.38288993
Slc12a2		0.18572953	0.16173506	0.30368358	0.18849336	0.19571385	0.303213	0.5200307	0.33368146	0.22024253	0.30619925	0.35066307	0.21943827	0.013808636	0.222534897	0.79008514	-1.0152981	1.09E-07	1.68E-06	0.94276947	6.08E-15	1.07E-13	0.27162725	0.171883477	1	0.7123506	0.003290773	0.091005209	0.87363327	0.000464548	0.00748148
Pcmtd2		0.3820795	0.26341477	0.30355203	0.33724773	0.4337646	0.31054905	0.312797	0.40899795	0.39576352	0.32092723	0.22495803	0.25111485	0.093487196	0.154254758	0.608212461	-0.23492658	0.027337975	0.14168854	0.050293855	0.011883109	0.048563	0.06127496	0.628998099	1	-0.5764724	0.000153727	0.006339979	-0.10393519	0.651064514	1
Arhgap6		0.05689837	0.041982453	0.3034864	0.03293925	0.047045525	0.06580805	0.24824153	0.06488017	0.072495244	0.61348665	0.117095284	0.051625967	1.2560394	5.22E-08	2.24E-06	-3.047835	2.12E-11	5.02E-10	-0.3315679	0.411078562	0.971538741	0.36087114	0.539727395	1	0.49786824	0.599628015	1	0.47670507	0.551949379	1
Banp		0.19615437	0.1342193	0.3034758	0.204401	0.28460008	0.22917424	0.20664535	0.19187036	0.27550152	0.35754767	0.30268615	0.19543727	0.2777035	0.020332086	0.131026767	-1.3035312	2.33E-09	4.53E-08	-0.62723887	0.453258295	1	0.54955524	0.01152897	0.252708053	-0.35418233	0.053513459	0.769614065	-0.6383478	0.024880427	0.233979982
Cat		0.18448593	0.15280586	0.30332616	0.15615222	0.21375862	0.21439181	0.48031136	0.27140975	0.1756445	0.23616304	0.24523897	0.190026	-0.4117101	0.630785625	1	-1.1018705	2.51E-08	4.25E-07	0.79908276	5.17E-12	7.27E-11	-0.07742154	0.856849028	1	0.004740141	0.899720743	1	0.38775605	0.070416974	0.52779372
Lrig2		0.2224091	0.13654384	0.30304655	0.24485056	0.2804085	0.28597164	0.26506728	0.2966789	0.28862876	0.41335437	0.3478115	0.22665736	0.53215	0.000111447	0.001874639	-1.2746773	3.35E-09	6.38E-08	-0.2218724	0.25022882	0.661717339	0.4257986	0.04963905	0.655808212	0.032544028	0.977523805	1	0.09367247	0.588207968	1
Txnl1		0.25920823	0.27517727	0.30300346	0.27190864	0.26737964	0.28515244	0.65136766	0.41705078	0.25204328	0.37727994	0.3974399	0.39544347	0.37291175	0.00270698	0.026504181	-0.16001111	0.061091906	0.275499273	1.3753295	3.24E-30	1.41E-28	-0.04582847	0.740189425	1	0.10625374	0.857456857	1	0.75544363	0.000143525	0.002610115
Mtf2		0.28188872	0.19040766	0.3028848	0.32585597	0.37292534	0.31388348	0.22918454	0.32210675	0.33143649	0.3383859	0.45713156	0.27546504	0.18687525	0.053380193	0.27793046	-0.7541444	9.59E-06	0.000109326	-0.45777732	0.733499868	1	0.2711717	0.108374273	1	-0.29368037	0.052934048	0.765593497	-0.2501248	0.335254999	1
Vezf1		0.4846768	0.41029647	0.30286235	0.52003014	0.50860584	0.46747968	0.47555047	0.5315297	0.44620392	0.48456106	0.5336877	0.5141926	0.81766146	5.29E-07	1.75E-05	0.5200977	0.08769764	0.367249692	0.78356355	8.68E-13	1.30E-11	-0.14921726	0.442705442	1	-0.15371422	0.194073657	1	0.081565306	0.557165721	1
Naa16		0.28904656	0.22239366	0.3027876	0.31715217	0.37025055	0.31827056	0.2287691	0.27246296	0.34266612	0.35529488	0.3852418	0.24476334	0.27066013	0.016997152	0.11474726	-0.50571746	0.000379786	0.00323165	-0.4601694	0.739884996	1	0.28621274	0.078448627	0.864610605	-0.25789088	0.07369335	0.941673323	-0.516752	0.0283657	0.260286459
Adamts5		0.108798414	0.0832402	0.302747	0.15015027	0.18530583	0.13604905	0.49373367	0.15042625	0.14207573	0.8058911	0.4641701	0.1781849	1.8087399	7.95E-26	3.35E-23	-2.02619	9.00E-13	2.39E-11	0.8525067	7.72E-11	9.75E-10	0.40950885	0.207913487	1	-0.48226392	0.107499529	1	-0.3267158	0.447304069	1
4833420G17Rik		0.36251414	0.28179327	0.30244827	0.34907457	0.3758096	0.33693475	0.2371486	0.31004637	0.4141789	0.29684854	0.2810475	0.42082143	-0.031202272	0.295310214	0.955429326	-0.117675126	0.06384291	0.284903079	-0.40011632	0.986807465	1	0.23189117	0.143727208	1	-0.18723702	0.161717916	1	-0.327662	0.122521076	0.791716634
Rala		0.21336223	0.18703894	0.3024066	0.23506138	0.24803531	0.26624382	0.4613443	0.3449057	0.28983718	0.3890692	0.44049826	0.20665534	0.42964596	0.003051423	0.029222469	-0.77976185	6.08E-06	7.16E-05	0.73128206	6.47E-12	9.03E-11	0.49941358	0.022495386	0.392556516	0.11589942	0.745481812	1	0.54898125	0.007168253	0.082986434
Rab1a		0.25233185	0.24286933	0.30234754	0.26931697	0.27452186	0.2834081	0.5032158	0.3982266	0.31186035	0.38763675	0.41467017	0.32857502	0.42355108	0.002720971	0.026604373	-0.36087885	0.003782418	0.02557467	0.88956434	3.64E-15	6.53E-14	0.35053483	0.050777072	0.66645864	0.05266768	0.921219391	1	0.6308955	0.001110538	0.016296631
Nos1ap		0.23597148	0.18031456	0.30229238	0.31775445	0.39962864	0.30032238	0.19447249	0.25820535	0.27473548	0.36155295	0.2559235	0.27782243	0.30337027	0.015773992	0.107941239	-0.8369522	2.62E-05	0.00027338	-0.71737045	0.333040671	0.830010479	0.24858195	0.210250612	1	-0.4879519	0.003381123	0.093207593	-0.7377382	0.000827681	0.012591747
Hira		0.20582716	0.16706115	0.30213162	0.19880468	0.26553473	0.26488367	0.29833347	0.22186038	0.28380647	0.45733622	0.47632605	0.2797576	0.71710217	4.65E-06	0.000121796	-0.95603967	2.36E-07	3.49E-06	-0.021128105	0.056022401	0.189102768	0.52201706	0.016143012	0.317102688	-0.004032077	0.827685949	1	-0.29203126	0.303301641	1
Slc6a9	Additional Transporters	1.0540923	1.1890329	0.3021244	1.1720166	1.2623405	0.97700614	0.48129487	1.4382285	1.1866829	0.23539265	0.5078895	1.0867791	-0.41036394	0.744748137	1	2.6948678	1.07E-98	3.06E-96	0.80943763	1.27E-11	1.72E-10	0.284073	0.057366637	0.720668086	-0.6131053	2.18E-13	3.98E-11	0.3427865	7.58E-06	0.000178345
Aldh7a1		0.26976648	0.26437175	0.30207416	0.2414831	0.2826597	0.3297019	0.5571246	0.4368717	0.29274347	0.31308576	0.2644749	0.23499349	0.060004957	0.134269839	0.549756651	-0.2208132	0.021769668	0.116817871	1.0802064	4.60E-20	1.14E-18	0.13527645	0.454707669	1	0.25775883	0.222436564	1	0.74603903	6.48E-05	0.001271392
Usp37		0.27865767	0.18150334	0.30204332	0.24832676	0.2929315	0.26167375	0.29717198	0.25339147	0.33899146	0.4715395	0.5299251	0.21985772	0.7727501	1.14E-06	3.50E-05	-0.8252107	6.75E-06	7.92E-05	-0.027146526	0.044668024	0.155542674	0.32851323	0.064476948	0.781083618	-0.1863827	0.354378517	1	-0.23901439	0.470656848	1
Atp10a		0.004425129	0.010251583	0.30193093	0.037340842	0.052563574	0.06524078	0.27264145	0.043745875	0.01185079	0.60348195	0.296	0.33447126	1.2329655	6.41E-12	5.56E-10	-5.0961714	7.28E-19	3.01E-17	-0.16935194	0.221159656	0.599780594	1.4265553	0.7834754	1	0.32094496	0.779403857	1	-0.27132824	0.897558941	1
Vps35		0.26905128	0.21749738	0.30187133	0.26596203	0.27281195	0.25977942	0.5311576	0.3683222	0.2938522	0.39000002	0.4557989	0.2764071	0.43676987	0.001271835	0.014360955	-0.53642964	0.000177855	0.001613298	0.9920476	1.56E-17	3.29E-16	0.1459377	0.229436473	1	-0.08043746	0.478758434	1	0.50563204	0.01741346	0.174041263
Uvrag		0.27535212	0.19830553	0.30174065	0.2699729	0.33676007	0.25843972	0.24930781	0.26044068	0.29787	0.40212536	0.5042892	0.35664448	0.4909869	0.001571042	0.017046396	-0.68330264	2.33E-05	0.000245257	-0.3149379	0.55572558	1	0.13042317	0.282069717	1	-0.44118747	0.012421712	0.260676216	-0.42855474	0.092556439	0.645831679
Psmb3		0.29346088	0.35828343	0.30166668	0.27912492	0.279157	0.31110835	0.66518646	0.4441369	0.25036395	0.25179026	0.36584726	0.186081	-0.29836828	0.724512264	1	0.29122823	0.629721982	1	1.4240621	4.50E-32	2.21E-30	-0.26163638	0.600685536	1	0.18052053	0.463180376	1	0.7960923	2.12E-05	0.000458443
Dnajb14		0.2247228	0.18248676	0.30161256	0.20894371	0.26733872	0.25696218	0.5027329	0.36893284	0.2653795	0.40077347	0.31302476	0.2622305	0.485798	0.000512462	0.006787586	-0.8142988	3.83E-06	4.68E-05	0.89186996	2.72E-15	4.92E-14	0.2704346	0.149822976	1	-0.06492449	0.580768006	1	0.5418532	0.005206358	0.062779302
C1qb	Complement	0.14702004	0.13807848	0.30158007	0.119212404	0.15677027	0.49478337	0.7873526	0.3390022	0.2487551	0.38294053	0.62299156	0.34984976	0.40660968	0.002348296	0.023651476	-1.2493113	1.31E-08	2.30E-07	1.766491	1.77E-39	1.24E-37	0.83451825	0.003021006	0.09688744	1.915179	1.91E-19	5.86E-17	1.2495197	3.71E-06	9.20E-05
Ccdc58		0.44520393	0.38883805	0.30157655	0.4746637	0.52344924	0.42043468	0.30755472	0.41896674	0.46811607	0.3324269	0.3726547	0.3673133	0.1639404	0.068427288	0.334775636	0.4332053	0.128412265	0.496641567	0.03284961	0.016536951	0.065184001	0.09018108	0.545397017	1	-0.39630035	0.004266836	0.112857174	-0.40247905	0.021235201	0.205092918
Atp6v1d		0.2709725	0.29116228	0.30151504	0.2682577	0.26296085	0.30662948	0.41744888	0.40328133	0.31784302	0.26643723	0.27711374	0.21642606	-0.20493378	0.767740294	1	-0.05824288	0.166349066	0.605677644	0.55799747	5.80E-08	5.52E-07	0.26563463	0.084119315	0.895847128	0.2546417	0.208286456	1	0.7237672	0.000351472	0.005851744
Casd1		0.17804103	0.14535539	0.30147412	0.17032734	0.17127733	0.2329032	0.24488817	0.24335448	0.2043562	0.29749215	0.1774385	0.1494176	-0.022198232	0.391394545	1	-1.169255	2.33E-08	3.97E-07	-0.3425854	0.702415351	1	0.21846297	0.275637749	1	0.48934615	0.12754589	1	0.5605129	0.046994592	0.39131924
Zc3h14		0.2853442	0.22847968	0.301409	0.27101836	0.32027775	0.30384374	0.33911273	0.3096322	0.37589413	0.44163933	0.3218557	0.45589125	0.65854967	2.12E-05	0.000456266	-0.45458418	0.001081489	0.008262615	0.19868927	0.001327245	0.006750257	0.46653348	0.008419782	0.201472797	-0.08846425	0.500549217	1	-0.056849655	0.864077151	1
Prr14		0.23810726	0.19717315	0.30130985	0.24178848	0.26845744	0.24693222	0.2692014	0.17874025	0.27875915	0.34072185	0.3000468	0.2521288	0.20729485	0.028460748	0.170177803	-0.6900205	1.63E-05	0.000177439	-0.18682283	0.17828287	0.502402052	0.2579934	0.131830048	1	-0.13677162	0.371609059	1	-0.6539557	0.02697613	0.249818676
Spred2		0.64384055	0.47786885	0.30121136	0.6672697	0.8599185	0.5554437	0.45324916	0.5546767	0.8336504	0.6327174	0.5633703	0.69144005	1.3284514	5.34E-13	5.39E-11	0.8015215	0.000130947	0.001210263	0.7060787	3.59E-10	4.28E-09	0.5263622	0.000321502	0.017895808	-0.87587297	5.69E-15	1.21E-12	-0.8784707	2.03E-12	1.06E-10
Mrpl20		0.3167772	0.3989265	0.30118933	0.28380567	0.2877503	0.25849435	0.48299542	0.35942465	0.24015336	0.23461834	0.33071026	0.21900618	-0.41051728	0.58767989	1	0.4800594	0.057845297	0.262810531	0.82103133	1.16E-14	2.00E-13	-0.45734683	0.218783333	1	-0.17674783	0.257651276	1	0.3753575	0.053274277	0.429650377
Clip2		0.1219013	0.10157928	0.30115244	0.120416485	0.10985203	0.15170886	0.28496945	0.1392266	0.12886885	0.33063614	0.24405965	0.16000895	0.15713647	0.049827233	0.263744877	-1.7166767	3.92E-12	9.84E-11	-0.09192953	0.082203054	0.262603147	0.085321	0.476798412	1	0.49659497	0.239598519	1	0.36350235	0.30428572	1
Ggps1	Lipid Metabolism	0.2703471	0.21067363	0.30114698	0.23968701	0.26156405	0.27907842	0.29392067	0.2849641	0.256238	0.39420992	0.2964345	0.30770692	0.45950907	0.001757149	0.018738618	-0.58350116	0.0001125	0.001056831	-0.04051169	0.048330996	0.16680711	-0.08795202	0.771290883	1	0.106708854	0.774703841	1	0.14126343	0.434057251	1
Kif3c		0.19949698	0.18101539	0.30084482	0.2579313	0.3192237	0.28142312	0.29440224	0.27520016	0.2873522	0.41785526	0.30498976	0.32031685	0.5634332	0.000283258	0.00411276	-0.82281315	4.28E-06	5.16E-05	-0.036108393	0.043639391	0.152510033	0.5923957	0.005920698	0.157238798	-0.21045695	0.219207664	1	-0.24741332	0.334499813	1
Zmat1		0.10638024	0.09084404	0.30074322	0.09609622	0.12447954	0.17170234	0.2008781	0.13261776	0.15724854	0.35249832	0.14273891	0.11385432	0.26844627	0.019769835	0.128099107	-1.8834155	2.48E-13	6.96E-12	-0.65725744	0.229187019	0.616947445	0.6013161	0.114895865	1	0.49890557	0.292660775	1	0.09736166	0.639889102	1
Agps		0.24501628	0.18687461	0.30060393	0.22185147	0.3145007	0.2868124	0.29937622	0.25396776	0.33424136	0.3710332	0.5631421	0.2886746	0.35732642	0.009264355	0.070842197	-0.7711608	9.13E-06	0.000104759	-0.006834062	0.053111831	0.180960236	0.5154773	0.010573139	0.237715142	-0.15392801	0.387285863	1	-0.35414886	0.159652784	0.947895288
0610043K17Rik		0.32156605	0.2513846	0.3004593	0.28686473	0.28346026	0.19127554	0.16850357	0.2295121	0.26851696	0.2364382	0.16694395	0.42437583	-0.39395142	0.76888047	1	-0.29429924	0.015902738	0.088784619	-0.9332926	0.042682074	0.14950466	-0.30024758	0.532032516	1	-0.63661945	0.004061787	0.108126915	-0.34515333	0.242907147	1
Nmnat2		0.39865336	0.3938486	0.30045792	0.7321123	1.0043994	0.767323	0.45628527	0.5378561	0.5421151	0.64386225	0.93683696	0.93939215	1.3667148	2.51E-12	2.28E-10	0.46173516	0.173225106	0.625565724	0.7222498	3.01E-10	3.61E-09	0.55503255	0.002369643	0.081719806	-0.5843612	3.85E-08	3.50E-06	-1.2803735	5.53E-21	5.77E-19
Mcts1		0.30125645	0.30529955	0.30045554	0.30831948	0.32311708	0.28250033	0.44255626	0.35881588	0.28936636	0.25669003	0.31430346	0.33578345	-0.2601582	0.795904441	1	0.026744433	0.310222877	0.949256699	0.66754514	8.70E-10	9.99E-09	-0.06709339	0.850590108	1	-0.22457959	0.183442065	1	0.17839858	0.318244693	1
Zkscan3		0.4569459	0.33704373	0.3004544	0.45806697	0.52633834	0.45481026	0.29935932	0.40979713	0.5098579	0.4877376	0.4647807	0.5048499	0.84290457	7.44E-08	3.11E-06	0.19358306	0.921846872	1	-0.006097314	0.027241277	0.101377161	0.19930303	0.234020127	1	-0.26652408	0.048142707	0.716541343	-0.4516813	0.005626591	0.067041435
Cdkl3		0.2582903	0.24346094	0.3003886	0.26688388	0.3161943	0.27646813	0.19910358	0.23587109	0.29235587	0.25820422	0.25388595	0.29905912	-0.2501618	0.773746804	1	-0.34606326	0.008794156	0.053490268	-0.6694105	0.336404799	0.836398446	0.2044316	0.258771457	1	-0.2237678	0.174704359	1	-0.48341575	0.058200526	0.460140197
Msantd2		0.250073	0.1938706	0.30033988	0.25297284	0.34998098	0.33313477	0.24050006	0.27982143	0.35181218	0.40982318	0.40806428	0.5255903	0.5320449	0.000131891	0.002145271	-0.7114629	4.53E-05	0.000454911	-0.36566713	0.756249384	1	0.5695207	0.002996646	0.096224389	-0.084012896	0.66931024	1	-0.37603116	0.110449116	0.733685656
Pdcd4		0.2812122	0.2188934	0.30026105	0.24699326	0.2466716	0.23814583	0.30572087	0.27092713	0.31104097	0.31895095	0.18107429	0.26274326	0.10129383	0.111763695	0.480113354	-0.51721954	0.001053842	0.008079763	0.030134758	0.030610829	0.112315715	0.16802248	0.290958374	1	-0.05714466	0.688277076	1	0.15356375	0.422249051	1
Stx18		0.26348284	0.22251265	0.30011627	0.25934088	0.28266832	0.26172048	0.28694776	0.26299718	0.34262756	0.40070096	0.30612898	0.3273102	0.4937895	0.000574687	0.007440324	-0.49004856	0.00098296	0.007602703	-0.074696586	0.070498524	0.230399909	0.4389021	0.021508318	0.381710497	-0.12687881	0.372997117	1	-0.11889709	0.535508222	1
Rack1		0.23789252	0.33029956	0.30009952	0.27497786	0.248609	0.3238656	0.84496206	0.4401885	0.23392023	0.36246946	0.5762394	0.321972	0.3198885	0.011137252	0.082109323	0.16126141	0.829096042	1	1.9237366	2.54E-56	3.03E-54	-0.027271332	0.572833187	1	0.43838897	0.054955096	0.779617144	0.97035384	6.35E-07	1.78E-05
Tmem65		0.15915029	0.15724717	0.30006212	0.13999054	0.16965719	0.20887925	0.40850255	0.18950541	0.1869468	0.51471907	0.41135752	0.26911297	0.94384897	7.47E-09	3.76E-07	-1.0391686	1.14E-07	1.75E-06	0.5279161	8.92E-08	8.29E-07	0.25286692	0.203795128	1	0.32923132	0.338461025	1	0.17436242	0.44480604	1
Pfdn2		0.3486622	0.46560904	0.29989874	0.36395591	0.32059383	0.33242267	0.674497	0.5194388	0.3237617	0.26483986	0.30476442	0.3780388	-0.20583344	0.552694567	1	0.76178426	0.000309565	0.002687561	1.4613947	2.06E-32	1.02E-30	-0.12586413	0.793005666	1	0.06126828	0.988950555	1	0.84965336	1.00E-06	2.73E-05
Cetn3		0.3346702	0.29565647	0.29980856	0.31918105	0.3115656	0.24204929	0.65003216	0.42372683	0.31209522	0.26839763	0.43364915	0.25309306	-0.18339929	0.650285216	1	-0.023263328	0.180758239	0.645536878	1.3890144	1.08E-30	4.82E-29	-0.11791437	0.970721915	1	-0.41669098	0.01586403	0.314223339	0.5294518	0.00734269	0.084742827
Cyc1		0.37769836	0.4073987	0.2997904	0.40175816	0.3699039	0.39654943	0.5289653	0.5308183	0.33877683	0.22866884	0.32892832	0.3343833	-0.44425446	0.574601329	1	0.52467495	0.042279376	0.20215117	0.99591583	1.06E-17	2.24E-16	-0.1866481	0.568323518	1	0.12079558	0.612069021	1	0.6458252	5.73E-05	0.001140019
Crybg3		0.05913664	0.051163994	0.29969686	0.067763016	0.07052685	0.07826587	0.22466297	0.079832524	0.071405254	0.20800924	0.13392961	0.08432168	-0.5957901	0.201991945	0.741034529	-2.7348194	7.28E-17	2.67E-15	-0.47222945	0.756211286	1	0.28092408	0.586419195	1	0.15586229	0.94479513	1	0.1856007	0.720949906	1
Dstyk		0.42292258	0.3050069	0.29966202	0.47175294	0.5737199	0.4348184	0.33863282	0.4156715	0.5112672	0.41976875	0.29662174	0.4857692	0.5780798	6.65E-05	0.001213211	0.02955497	0.264407286	0.849134778	0.20598966	0.001250479	0.006384704	0.34235418	0.041979599	0.588571113	-0.50851464	5.26E-05	0.002530007	-0.5882715	0.000102131	0.00191128
Mpv17		0.17279923	0.14958712	0.29962084	0.1904137	0.18720576	0.19922674	0.3378266	0.21423171	0.20227152	0.3133763	0.18200807	0.14906843	0.07518667	0.127444128	0.529701705	-1.114426	4.58E-08	7.44E-07	0.20216611	0.001192836	0.006116713	0.24912024	0.224161943	1	0.09873675	0.814202612	1	0.21469396	0.243447981	1
Kdm5b		0.3249837	0.23292811	0.29953235	0.26495793	0.33108795	0.3308933	0.3065156	0.35006133	0.37713593	0.3643517	0.25648907	0.3108649	0.3319593	0.009035627	0.069541294	-0.413001	0.002085848	0.015021556	0.038540214	0.04069739	0.143727121	0.25453386	0.142785104	1	-0.000996552	0.776769222	1	0.09485497	0.548540983	1
Timmdc1		0.3714232	0.35051256	0.2994739	0.41380498	0.39420667	0.35871705	0.23849697	0.30188525	0.3683502	0.32042757	0.3451	0.35257512	0.113462284	0.100655413	0.445299138	0.26584306	0.636541905	1	-0.3744146	0.882805798	1	-0.014338929	0.88559896	1	-0.16330858	0.229467044	1	-0.45540282	0.015615126	0.159237691
Suco		0.2330151	0.15382431	0.29933006	0.19185528	0.2798555	0.29955706	0.36028492	0.28683573	0.2781485	0.40267774	0.558682	0.31852674	0.5067903	0.000880214	0.010628522	-1.0693736	7.99E-08	1.26E-06	0.31378338	1.20E-05	8.52E-05	0.289374	0.091986045	0.947060287	0.11304574	0.649943169	1	0.040815335	0.862497763	1
Ssu72		0.32443413	0.28064406	0.29931387	0.2979895	0.3002081	0.26919258	0.4981675	0.32842588	0.35589823	0.30849928	0.40656248	0.1755824	0.050568845	0.148456218	0.590965736	-0.107035086	0.09721166	0.399906647	0.8879203	1.62E-14	2.75E-13	0.15751982	0.298162032	1	-0.18075725	0.266078782	1	0.15102442	0.410298063	1
Ppfia1		0.30706272	0.24029627	0.29922983	0.27153948	0.37832913	0.27385905	0.26461235	0.26915035	0.33719778	0.39375713	0.38497022	0.29553327	0.46816874	0.000617144	0.007909258	-0.36086032	0.0039188	0.026360269	-0.20351668	0.219932643	0.59745698	0.15796472	0.260660463	1	-0.5456558	0.001316512	0.04135843	-0.5742272	0.007526559	0.086330553
Arxes2		0.46182734	0.5362413	0.2992052	0.4158427	0.43313855	0.31996384	0.43907475	0.84828	0.41862404	0.1184098	0.116555676	0.35275748	-1.4722979	0.002530328	0.025135746	1.0245993	1.89E-08	3.24E-07	0.6604185	2.46E-09	2.71E-08	-0.17514217	0.390424765	1	-0.52366924	0.000425325	0.015551184	1.3009124	3.13E-21	3.34E-19
Ccnd3		0.50384295	0.32184225	0.29899445	0.18735288	0.25787598	0.3503213	0.38254064	0.41703835	0.511552	0.37930974	0.2540549	0.49295592	0.40446153	0.002475758	0.024734837	0.12356757	0.751784594	1	0.4191763	3.84E-07	3.33E-06	0.027936101	0.71941453	1	0.512061	0.012525884	0.26265119	0.81475854	0.000166763	0.002978739
Sncaip		0.13837512	0.12024258	0.29874888	0.122941	0.17698379	0.15516047	0.20987779	0.17658526	0.17095152	0.17859052	0.1272795	0.1834732	-0.83239806	0.16858965	0.648757722	-1.4462427	1.72E-08	2.96E-07	-0.57620496	0.676065511	1	0.32910708	0.228966825	1	-0.20603381	0.382111956	1	-0.003548165	0.988312041	1
Zfp182		0.30280358	0.20243183	0.29842508	0.2720631	0.3254245	0.32533675	0.22837165	0.25616816	0.33228067	0.36388052	0.20209754	0.26447544	0.33591333	0.007027619	0.057296388	-0.63206404	0.000118801	0.001109632	-0.43873376	0.935543839	1	0.1564068	0.223627153	1	-0.000455847	0.871089378	1	-0.39760748	0.09860035	0.67596133
Gm26703		0.52095765	0.35449067	0.2983773	0.28138924	0.39886683	0.31944916	0.1230403	0.38413146	0.6069286	0.10238916	0.10685495	0.34668043	-1.6891682	0.000419521	0.005707148	0.29128522	0.67401182	1	-1.4089236	0.000156208	0.000932748	0.2881735	0.048261162	0.642153873	-0.38103047	0.014767343	0.298387186	-0.065628216	0.799449879	1
Rnh1		0.2054422	0.19470154	0.2983108	0.24982879	0.23730958	0.22165954	0.48571905	0.259288	0.21664359	0.28059772	0.19917652	0.1869427	-0.10170563	0.424947325	1	-0.69335747	6.65E-05	0.000650987	0.84730124	2.01E-14	3.40E-13	0.08495492	0.413833796	1	-0.110145405	0.484850746	1	0.14429459	0.433123313	1
Sap130		0.197916	0.17073537	0.29820138	0.21268776	0.26869094	0.27366647	0.21048467	0.20350958	0.3006416	0.37784714	0.39491394	0.26896828	0.40219843	0.003310036	0.031229421	-0.90006185	2.43E-06	3.04E-05	-0.5685253	0.500258739	1	0.68033254	0.003375302	0.103909951	0.030222127	0.957886946	1	-0.4497179	0.124869562	0.800354724
Ppip5k1		0.22700153	0.15899114	0.29811338	0.23265967	0.2763882	0.28426626	0.21556337	0.24159841	0.2646606	0.3608566	0.24725866	0.26442644	0.323305	0.006378573	0.053133069	-1.0110892	2.67E-07	3.92E-06	-0.5298423	0.553207735	1	0.24971849	0.199624571	1	0.046495046	0.952076103	1	-0.22026247	0.39514511	1
Hip1		0.8029462	0.59966975	0.29811266	0.6505784	0.82599324	0.687458	0.30222487	0.7155431	0.8644132	0.37456748	0.62430525	0.6727031	0.38760415	0.007640189	0.060976699	1.2420518	4.56E-12	1.14E-10	0.022879314	0.039247579	0.139192676	0.15684731	0.404847146	1	-0.3772746	0.001048569	0.033836758	-0.29689884	0.013868618	0.144532596
Ddx46		0.3448195	0.23653811	0.2979644	0.31949088	0.39284754	0.31911117	0.3181384	0.29530603	0.42161894	0.383812	0.52843964	0.28319666	0.43069723	0.001109036	0.012827864	-0.37934834	0.002934411	0.020400993	0.10981294	0.011299928	0.0463903	0.34902695	0.026023968	0.434387286	-0.35624892	0.021229339	0.393058957	-0.4861468	0.01918769	0.188952786
Golga1		0.30293187	0.23672093	0.2979585	0.26814198	0.34745234	0.27940482	0.33505228	0.33066696	0.30359668	0.39266658	0.37996385	0.3685069	0.47043473	0.000699841	0.008783681	-0.37806347	0.004805364	0.031551518	0.19744155	0.000502923	0.002760578	0.003666414	0.81617079	1	-0.36610416	0.044153395	0.68044187	-0.084227234	0.872707394	1
Nbr1		0.32472515	0.23013525	0.29783872	0.26421434	0.36776698	0.29861167	0.47262743	0.35642904	0.3409868	0.2781615	0.24804766	0.34512296	-0.11348294	0.535231417	1	-0.4230332	0.001376037	0.010310796	0.8003298	4.04E-13	6.24E-12	0.08287655	0.475415546	1	-0.35317144	0.026849112	0.470418058	-0.053848203	0.808192634	1
Tmem117		0.17752118	0.10639638	0.29728377	0.094895236	0.18030912	0.33332428	0.4377219	0.20070978	0.21614774	0.73990804	0.56986785	0.328349	1.662243	3.56E-21	9.78E-19	-1.6247159	5.11E-10	1.06E-08	0.6656693	3.22E-10	3.85E-09	0.31280318	0.232019322	1	1.00155	4.54E-05	0.002219045	0.16982155	0.494561564	1
AU040320		0.2826918	0.21696264	0.29725194	0.25720063	0.2821291	0.27920294	0.32275462	0.29105267	0.294686	0.3942609	0.2959076	0.2942436	0.4814659	0.001445036	0.015951002	-0.5146351	0.000520505	0.004309644	0.13809687	0.002908203	0.013816476	0.06901594	0.414271607	1	-0.017250732	0.922100789	1	0.051668923	0.800031961	1
Kantr		0.31811067	0.22594015	0.29688475	0.2568649	0.30138928	0.30103093	0.20808934	0.2655768	0.36715677	0.22421825	0.17216946	0.23988758	-0.4596905	0.599037481	1	-0.44736508	0.001146043	0.008715004	-0.57944465	0.382578159	0.92125976	0.24426313	0.170704746	1	-0.001987815	0.789031416	1	-0.20955104	0.466086757	1
Nop10		0.29614434	0.3777774	0.2967188	0.31719255	0.2347216	0.24465601	0.47168663	0.32372105	0.21805048	0.20670526	0.27372962	0.3605488	-0.5891734	0.413191903	1	0.4101916	0.241118215	0.795781558	0.80300605	1.67E-13	2.65E-12	-0.50038236	0.169234912	1	0.06725619	0.9429861	1	0.53098375	0.018622749	0.184153598
Cfap47		0.050393246	0.037194934	0.296683	0.027795142	0.06456231	0.08028001	0.2420263	0.056148328	0.051582225	0.49273172	0.13268653	0.0932098	0.8825769	6.08E-06	0.00015541	-3.1881294	1.40E-16	5.04E-15	-0.3349529	0.860196263	1	0.0345085	0.731241077	1	0.32582322	0.727627533	1	-0.20757978	0.951073101	1
Zfyve1		0.21555005	0.18028833	0.29664776	0.22753042	0.24489684	0.29424086	0.2610111	0.21056464	0.29703465	0.39969376	0.37538716	0.22395127	0.5087807	0.000764844	0.009463045	-0.8057131	8.89E-06	0.000102331	-0.21153918	0.384766575	0.925353865	0.5238951	0.009818432	0.225039503	0.3020148	0.159025723	1	-0.24361552	0.388617725	1
