## Supplementary material for "Lesion-remote astrocytes govern microglia-mediated white matter repair": SuppInfo3 (part 2 of 3)

names	category	MeanExp_dGM1	MeanExp_cGM1	MeanExp_WM1	MeanExp_cGM2	MeanExp_vGM1	MeanExp_vGM2	MeanExp_WM4	MeanExp_vGM3	MeanExp_dGM2	MeanExp_WM2	MeanExp_WM3	MeanExp_ast11	logfoldchanges::WM2_vs_WM1	pvals::WM2_vs_WM1	pvals_adj::WM2_vs_WM1	logfoldchanges::cGM1_vs_WM1	pvals::cGM1_vs_WM1	pvals_adj::cGM1_vs_WM1	logfoldchanges::WM4_vs_WM1	pvals::WM4_vs_WM1	pvals_adj::WM4_vs_WM1	logfoldchanges::dGM2_vs_dGM1	pvals::dGM2_vs_dGM1	pvals_adj::dGM2_vs_dGM1	logfoldchanges::vGM2_vs_vGM1	pvals::vGM2_vs_vGM1	pvals_adj::vGM2_vs_vGM1	logfoldchanges::vGM3_vs_vGM1	pvals::vGM3_vs_vGM1	pvals_adj::vGM3_vs_vGM1
Dcaf5		0.2610286	0.19118695	0.29650587	0.21050626	0.32047325	0.24711925	0.2687976	0.27448142	0.28469762	0.3955559	0.37520564	0.4065547	0.4913829	0.000758338	0.009395903	-0.7121325	3.39E-05	0.000347441	-0.16246797	0.136932655	0.40260884	0.14307171	0.249705071	1	-0.43040967	0.016541082	0.324677812	-0.25831386	0.33921657	1
Rnf138		0.23793212	0.18623519	0.29648745	0.2286282	0.27050993	0.2479115	0.27872732	0.23397304	0.24649924	0.34709406	0.31063905	0.17894754	0.26581502	0.013380286	0.094637157	-0.7535715	1.32E-05	0.000146079	-0.102541074	0.129830788	0.385505296	0.057462346	0.46201943	1	-0.14286107	0.412161312	1	-0.23680182	0.340529604	1
Clip4		0.1197703	0.09287318	0.29643527	0.086978056	0.12227802	0.1649665	0.43476835	0.16301432	0.113197565	0.6332732	0.29625005	0.2187182	1.3568367	1.23E-15	1.73E-13	-1.8259822	2.59E-12	6.59E-11	0.65838236	8.28E-10	9.52E-09	-0.08626055	0.753192997	1	0.46353802	0.301797502	1	0.4449169	0.215535937	1
Tuba4a		0.26889488	0.34951687	0.29627055	0.2810582	0.29776725	0.29074746	0.46730646	0.474259	0.23754825	0.19705702	0.23845144	0.24647802	-0.6628086	0.147751507	0.589515641	0.27891934	0.743694931	1	0.7886608	5.72E-12	8.02E-11	-0.20238677	0.790890564	1	-0.03973015	0.575997568	1	0.8069713	5.34E-06	0.000128604
Emp3		0.03333847	0.053200766	0.29624036	0.03213102	0.03321631	0.12469586	0.8720839	0.16128853	0.044855446	0.4199242	0.48314846	0.12868023	0.5978928	0.000111627	0.001875241	-2.6576667	2.34E-14	7.10E-13	2.0132415	5.77E-50	5.79E-48	0.43645734	0.544379394	1	1.9753066	0.006677213	0.162304766	2.3735619	0.001727305	0.024023987
Ust		0.133898	0.07676272	0.2961717	0.049204778	0.089697786	0.13805164	0.26757696	0.13062672	0.14995643	0.4232017	0.26212817	0.13781905	0.61202544	0.000157663	0.002502096	-2.111141	1.36E-12	3.55E-11	-0.16807432	0.262423289	0.687212598	0.17526677	0.354779042	1	0.65760547	0.188684871	1	0.57237166	0.182671084	1
Aldh1l1		0.43446752	0.35424027	0.296107	0.3534213	0.49294817	0.47634524	0.52963495	0.5347055	0.5468201	0.5394803	0.44544452	0.55387145	1.0531945	4.53E-10	2.86E-08	0.30281258	0.563017783	1	1.018891	4.36E-17	8.79E-16	0.4194638	0.0069328	0.175375652	-0.06236838	0.516137351	1	0.14999855	0.298257442	1
Lnpk		0.24995631	0.19896463	0.29605165	0.2394853	0.29447967	0.28807905	0.26772407	0.3302872	0.26914233	0.2680072	0.46545404	0.2958388	-0.1647567	0.587409401	1	-0.64625645	0.00016845	0.001535996	-0.16649494	0.108767266	0.33245267	0.12113108	0.452093017	1	-0.036544096	0.721483972	1	0.19272533	0.32396035	1
Gmps		0.29986966	0.24195284	0.29599968	0.2603881	0.29405218	0.27592063	0.40321052	0.35346243	0.28579432	0.31908605	0.42037863	0.24539912	0.12585536	0.114497153	0.488645563	-0.33160192	0.004163542	0.02774207	0.52777076	1.04E-07	9.61E-07	-0.08000634	0.92007244	1	-0.105518445	0.436213977	1	0.31064844	0.096887901	0.667728498
Kifc3		0.50321734	0.43165684	0.2959991	0.613909	0.6891982	0.49476245	0.34018523	0.5107607	0.57868874	0.35075688	0.42853025	0.49821734	0.28650305	0.017004416	0.114766618	0.64806855	0.006478695	0.040833608	0.23428804	0.001010318	0.005244654	0.2609314	0.118210329	1	-0.6321944	5.25E-08	4.64E-06	-0.57377964	1.61E-05	0.000353679
6430590A07Rik		0.2923446	0.2109082	0.2958649	0.27500996	0.28888685	0.28480902	0.16658214	0.2711526	0.24645028	0.25254327	0.2087389	0.25545508	-0.2610844	0.928089305	1	-0.55219185	0.000362375	0.003104742	-0.9255531	0.026325823	0.09830667	-0.28096384	0.587034282	1	-0.023591643	0.751531152	1	-0.10478835	0.734402073	1
Dtnbp1		0.21174255	0.21736605	0.2957229	0.21514083	0.2504099	0.2520771	0.38719362	0.2861881	0.2777413	0.41923738	0.34982142	0.2577956	0.5979152	6.19E-05	0.0011396	-0.50305575	0.000795319	0.006291695	0.4585391	2.02E-06	1.60E-05	0.44097865	0.037268688	0.549681562	0.010826473	0.855631241	1	0.21963342	0.297635734	1
Dlgap4		0.19512619	0.170706	0.29570484	0.13736655	0.21631391	0.25840983	0.3664717	0.2185139	0.25989994	0.5843651	0.42747796	0.26704004	1.2061534	2.92E-14	3.48E-12	-0.8863128	5.09E-06	6.08E-05	0.3634032	1.72E-05	0.000119664	0.4620434	0.039930472	0.571504878	0.28810048	0.350955721	1	0.016243042	0.774978583	1
Cox14		0.3172153	0.4074865	0.29566693	0.3689708	0.31545708	0.24549535	0.6210249	0.4349405	0.25567323	0.27175355	0.31094617	0.31273538	-0.13973849	0.539012997	1	0.54815644	0.035492609	0.175420304	1.3232328	1.08E-27	4.03E-26	-0.35767096	0.223845821	1	-0.41457063	0.013944007	0.284837429	0.5549402	0.003571893	0.045486756
Pet100		0.27543685	0.33297756	0.29566038	0.32083276	0.25389037	0.31254694	0.41494042	0.33362928	0.22056329	0.27228856	0.29885232	0.1807065	-0.13646041	0.53574865	1	0.19981056	0.989972046	1	0.5800898	2.72E-08	2.68E-07	-0.3617464	0.36273418	1	0.3441734	0.12312946	1	0.45437163	0.035814937	0.314174981
Lhfpl2		0.2760484	0.18974254	0.29555333	0.2244023	0.25656086	0.21605302	0.35995397	0.2624043	0.21415153	0.38609192	0.4791912	0.36483303	0.45453814	0.002732212	0.026684293	-0.71878535	9.49E-06	0.000108346	0.33338222	0.000225101	0.001306177	-0.41276038	0.32724432	1	-0.27828568	0.149056444	1	0.03688738	0.779213602	1
Smad4		0.29782993	0.18758282	0.29553503	0.235563	0.30883497	0.2803232	0.28926072	0.31193116	0.38735965	0.36258486	0.36186185	0.24377772	0.34600353	0.004619455	0.040862165	-0.73680437	1.52E-05	0.000165644	-0.03570504	0.026718288	0.099643946	0.44744733	0.0118213	0.2580325	-0.16132002	0.316914533	1	0.016740438	0.816309215	1
Nsdhl		0.40673813	0.36385274	0.2955283	0.50021976	0.49790275	0.30197698	0.19667865	0.38139853	0.411873	0.14274971	0.12016704	0.32864404	-1.1640364	0.013683281	0.096336496	0.35204726	0.424865423	1	-0.6616824	0.262295295	0.687015247	0.022055373	0.713169096	1	-0.87215	5.38E-08	4.71E-06	-0.4747427	0.014681589	0.151433252
Sbno2		0.06449316	0.05977344	0.29546946	0.078151755	0.098046884	0.24506858	0.41389894	0.122962415	0.1004683	0.84287864	0.7657793	0.14860599	1.9444005	2.07E-30	1.46E-27	-2.4804807	4.59E-14	1.36E-12	0.5767376	1.03E-07	9.53E-07	0.6658297	0.188772753	1	1.4307263	3.69E-05	0.001857068	0.3449774	0.346757274	1
Rhobtb3		0.2557207	0.20918591	0.29537556	0.21739587	0.31589326	0.25538135	0.34759152	0.36654508	0.32380363	0.26764703	0.25870872	0.24524991	-0.16315791	0.801971416	1	-0.56254876	0.000163605	0.00149495	0.27452296	0.000192872	0.001134518	0.39203018	0.035646543	0.536840425	-0.3525093	0.0494441	0.728435485	0.25316492	0.153242287	0.921784133
Ccdc62		0.20087235	0.15111503	0.29533145	0.17496455	0.23603089	0.21355446	0.15669958	0.1777576	0.19521186	0.28083265	0.19985919	0.21445177	-0.083584554	0.470444024	1	-1.0745847	9.26E-08	1.44E-06	-1.0180988	0.01065459	0.043976084	-0.04545605	0.771339706	1	-0.16119199	0.316684554	1	-0.45254815	0.161324226	0.954426382
3110021N24Rik		0.34680805	0.32072666	0.29525256	0.34797418	0.34220898	0.27918708	0.19488212	0.2487529	0.26172453	0.22210018	0.30695128	0.333947	-0.46577984	0.662831368	1	0.13871196	0.809580242	1	-0.6747041	0.395683662	0.945425377	-0.47057045	0.124468091	1	-0.34145644	0.042937923	0.667622052	-0.5308936	0.029371596	0.267262069
Hspb8		0.030347915	0.029921822	0.29521936	0.030135049	0.03589209	0.065610066	0.7239601	0.09521719	0.048569582	0.51465386	0.3015946	0.14871544	0.9707552	8.83E-08	3.63E-06	-3.4990706	1.78E-18	7.19E-17	1.6295282	1.18E-36	7.22E-35	0.6916863	0.505198443	1	0.8918695	0.394348294	1	1.4508176	0.071095626	0.531964004
Naa20		0.32362863	0.35040244	0.29495704	0.34702355	0.32355458	0.27135238	0.37119365	0.3382179	0.30714363	0.3098439	0.37772995	0.2821558	0.082315646	0.168371123	0.648016592	0.29065046	0.631651847	1	0.3897073	6.92E-06	5.09E-05	-0.087941214	0.97270693	1	-0.2933615	0.045849721	0.697699762	0.07510355	0.731566409	1
Herc6		0.18763277	0.12040305	0.29492965	0.13178483	0.21397962	0.2669618	0.27417076	0.21444426	0.23027435	0.49214706	0.3008003	1.8964968	0.8902864	9.90E-08	4.04E-06	-1.4227469	1.24E-09	2.48E-08	-0.12097966	0.239575065	0.638915787	0.32727173	0.14053652	1	0.35890892	0.311374719	1	0.003476584	0.811631598	1
Cbx3		0.3903654	0.34041	0.29489234	0.36271077	0.37375388	0.28177607	0.64491427	0.48292214	0.31140873	0.3286765	0.4387955	0.34395	0.1821144	0.065329421	0.323802063	0.2416545	0.838381867	1	1.4010984	1.36E-30	6.08E-29	-0.38629484	0.173955841	1	-0.47750512	0.004149633	0.110316017	0.45405486	0.006105135	0.072117938
Usp2		0.28453204	0.2635188	0.29477465	0.2323466	0.29896048	0.30806443	0.3619186	0.348598	0.3418413	0.44277662	0.27668306	0.19335833	0.7002739	1.31E-06	3.94E-05	-0.18530048	0.048431705	0.227116597	0.34713253	9.66E-06	6.97E-05	0.30822983	0.059490743	0.741673988	0.05017612	0.992999073	1	0.25934413	0.191624466	1
Plekhm3		0.16351269	0.13465947	0.2947301	0.16556826	0.22793113	0.24495052	0.22378223	0.19644952	0.25796732	0.39078572	0.21074957	0.19643494	0.48022324	0.001046515	0.012218391	-1.2496734	6.39E-09	1.17E-07	-0.45068595	0.898091832	1	0.7283115	0.003879683	0.116685483	0.116652474	0.684622854	1	-0.237951	0.646488552	1
Cntnap2		0.24154809	0.22236687	0.29460314	0.21341377	0.27160904	0.3365156	0.27566692	0.30443177	0.2671034	0.3750518	0.26211014	0.37280038	0.40958095	0.012270305	0.088513012	-0.46018064	0.001162636	0.0088267	-0.11015438	0.574563679	1	0.16430283	0.260417058	1	0.35833138	0.084836917	1	0.18939915	0.288756342	1
Nim1k		0.94465363	0.69912183	0.2945955	0.8457238	0.9747059	0.7085494	0.30152458	0.8226398	0.9638743	0.31295067	0.492823	0.64675194	0.10110952	0.125417014	0.52369427	1.5626616	9.69E-22	4.86E-20	0.038786296	0.020347333	0.078461961	0.045096576	0.986657004	1	-0.67870045	1.47E-10	1.91E-08	-0.37060958	0.000600407	0.009430939
Wrn		0.20123728	0.13312715	0.29447392	0.15396352	0.26609954	0.22584371	0.25240937	0.21329464	0.28504294	0.30478272	0.2893408	0.20517394	0.057448123	0.119337118	0.504765844	-1.2658659	1.48E-08	2.58E-07	-0.25409883	0.326550728	0.816564492	0.56518203	0.009285165	0.215625786	-0.26686895	0.157777923	1	-0.35872912	0.174403122	1
Ncoa5		0.23256335	0.18357217	0.29425257	0.23581608	0.26252258	0.27904674	0.27181715	0.22518209	0.29829544	0.4025942	0.39835918	0.32200924	0.5349523	0.000253692	0.003737525	-0.7637225	2.45E-05	0.000257417	-0.1313646	0.114829711	0.347806526	0.4086289	0.031427425	0.494541509	0.10052238	0.80216342	1	-0.2493784	0.428227053	1
Tmem100		0.41764864	0.31512934	0.2940552	0.21422692	0.21377634	0.2889207	0.43525392	0.6210979	0.33375496	0.18562122	0.19629396	0.3881887	-0.7450676	0.208850768	0.758100409	0.11582924	0.671095679	1	0.6737995	1.61E-08	1.63E-07	-0.38779747	0.134950911	1	0.49104485	0.032068031	0.539065045	1.8529078	3.93E-23	4.80E-21
Vps35l		0.3295609	0.29019606	0.29398048	0.29894793	0.3964817	0.3776508	0.29286265	0.3408224	0.44256756	0.4275788	0.42707866	0.4021554	0.64262253	1.45E-05	0.000330715	-0.02155509	0.174383412	0.62887876	-0.006341999	0.031143783	0.113966863	0.5121015	0.002801092	0.092329944	-0.08465901	0.421228645	1	-0.2608451	0.20842554	1
Hoxa3		0.25067237	0.16733573	0.29397997	0.20698276	0.30408403	0.21799195	0.19652821	0.2253947	0.26974112	0.394965	0.17818855	0.28101373	0.50302595	0.001261068	0.014264059	-0.9078354	2.91E-06	3.61E-05	-0.6541485	0.317662045	0.799468365	0.120123364	0.400326405	1	-0.5449964	0.004377568	0.115627101	-0.4912806	0.058746899	0.463197384
Capza1		0.2890779	0.25130066	0.29394	0.30330312	0.34713322	0.33301538	0.37446514	0.3024057	0.33282846	0.40486196	0.42176437	0.37620708	0.5465713	0.000181368	0.002811642	-0.25826088	0.028750565	0.147458203	0.4106255	2.44E-06	1.92E-05	0.23651268	0.118000064	1	-0.070660375	0.507532842	1	-0.23301148	0.289784881	1
Sdcbp		0.16050695	0.1611917	0.29391417	0.18139775	0.18293087	0.26087812	0.69846576	0.24483848	0.22005484	0.5906495	0.38995755	0.23827499	1.2366782	4.43E-12	3.91E-10	-0.965984	4.81E-07	6.74E-06	1.5646356	3.32E-38	2.21E-36	0.49954328	0.035217257	0.533536064	0.5703822	0.042872742	0.667343728	0.46677938	0.082346813	0.592053402
Ankfy1		0.27238443	0.20684505	0.2938364	0.24791841	0.34151375	0.3944732	0.34699577	0.2805876	0.39168632	0.48049417	0.36910605	0.5570286	0.8528163	2.15E-07	8.03E-06	-0.57182914	0.00019371	0.001745597	0.2802956	0.000166614	0.000989904	0.61486614	0.002057331	0.073573543	0.24852341	0.193565974	1	-0.32971615	0.124499673	0.798964718
Gm12296		0.058690134	0.08729843	0.29380986	0.1767475	0.25609034	0.10564715	0.15609361	0.07645112	0.07013932	0.31232423	0.14165013	0.12932996	0.10219049	0.146218867	0.58464917	-1.9045491	1.42E-10	3.10E-09	-1.0155336	0.035350322	0.126957697	0.2654529	0.571964625	1	-1.3891903	9.61E-06	0.000566448	-1.8772144	2.36E-05	0.000506306
Scd1		0.26240018	0.262737	0.29373243	0.18704233	0.1983997	0.22682542	0.8483472	0.6732418	0.23496161	0.14857796	0.19903718	0.18101168	-1.0918453	0.061897093	0.310269877	-0.18427709	0.055291892	0.253192447	1.9680454	6.29E-49	6.02E-47	-0.17995588	0.968991537	1	0.21440345	0.6635453	1	2.1300197	5.11E-26	7.80E-24
Cr1l		0.28627157	0.20877728	0.29363728	0.21481395	0.26438645	0.22301331	0.2966003	0.28536874	0.31444427	0.30870208	0.21165453	0.2104503	0.08359154	0.101817045	0.448462256	-0.55584407	0.000656344	0.005319624	0.016727345	0.016269775	0.064247275	0.15675816	0.306267801	1	-0.27657372	0.098603373	1	0.12600714	0.604052282	1
Mkx		0.008536115	0.005698141	0.29360056	0.010958355	0.008028931	0.016776731	0.21652186	0.015369959	0.015376977	0.43068686	0.09781921	0.06868476	0.65762657	0.000230994	0.003441973	-5.900073	1.00E-18	4.11E-17	-0.49730346	0.721422853	1	0.85406464	0.796452109	1	1.069505	0.83787342	1	0.94213927	0.851982846	1
Sytl2		0.03347177	0.0354121	0.29355004	0.03238597	0.04086776	0.048576612	0.4002116	0.048530225	0.029093195	0.87835276	0.17714755	0.15364464	2.043946	2.79E-28	1.58E-25	-3.2426002	3.26E-16	1.13E-14	0.52853566	4.69E-06	3.53E-05	-0.20543803	0.946716124	1	0.25490096	0.929701456	1	0.2534888	0.663776719	1
Plekhb1		0.22060125	0.23270927	0.2934351	0.21809076	0.26475453	0.24219856	0.8783276	0.41258934	0.21950167	0.29279724	0.33435693	0.24448884	-0.003622139	0.224956634	0.795976945	-0.38023576	0.002646748	0.018579187	2.0445359	1.60E-59	2.14E-57	-0.008031247	0.601485158	1	-0.1454223	0.360925799	1	0.7526988	0.000173074	0.003082032
Tasor2		0.21748042	0.18101735	0.29341286	0.17933722	0.25845698	0.2385498	0.23342088	0.1795571	0.27807832	0.34873846	0.34088823	0.2227545	0.29125434	0.01380677	0.096996648	-0.78108245	5.06E-06	6.05E-05	-0.37517112	0.961914297	1	0.4001211	0.033036517	0.511536952	-0.1305879	0.413518514	1	-0.58447134	0.057317566	0.454674071
Timm13		0.26498827	0.35617018	0.29334596	0.32402822	0.28276128	0.26779467	0.64465994	0.42848688	0.2564796	0.26327726	0.4379911	0.26057088	-0.17871487	0.654361995	1	0.32773033	0.46912133	1	1.4090817	1.30E-32	6.50E-31	-0.053488597	0.939756423	1	-0.08974797	0.454270428	1	0.7110021	0.00014533	0.002640214
Foxj3		0.26169616	0.23683898	0.2933007	0.26119357	0.33527854	0.26100537	0.29052368	0.2805113	0.35471028	0.39955097	0.35682753	0.28260338	0.52705866	8.32E-05	0.001471114	-0.35099962	0.00722471	0.044896045	-0.015825197	0.035215139	0.126524419	0.50928485	0.009552909	0.220276587	-0.41751564	0.017053754	0.332739381	-0.29883167	0.177503871	1
S100a16		0.19116923	0.23051028	0.29315466	0.22034091	0.20472096	0.28203362	1.0744469	0.51495284	0.19466263	0.4568884	0.36742455	0.2926185	0.765653	6.71E-07	2.15E-05	-0.39398903	0.003839425	0.025904779	2.5010216	1.68E-93	8.14E-91	0.02872655	0.784162083	1	0.5202375	0.032947239	0.549536255	1.5679533	1.49E-14	9.90E-13
Foxp2		0.040280845	0.079026744	0.2930749	0.11435169	0.14666206	0.11116617	0.1606962	0.086393416	0.14649945	0.19854096	0.08608361	0.12628134	-0.6328154	0.250375284	0.855536279	-2.0500436	1.16E-09	2.33E-08	-0.9660322	0.087965932	0.277477598	1.9405425	0.026672383	0.441540417	-0.42593268	0.222636989	1	-0.80782115	0.156569484	0.935332484
Tpp1		0.21665454	0.1794185	0.2930312	0.17132327	0.1921742	0.21326372	0.4813488	0.3609326	0.24609834	0.26771995	0.2428923	0.14568253	-0.14943986	0.689016186	1	-0.79290307	5.21E-06	6.21E-05	0.8606139	6.61E-14	1.08E-12	0.20589605	0.189848729	1	0.16595045	0.777255424	1	1.0366515	3.16E-06	7.94E-05
Zzz3		0.2791931	0.20289783	0.29293713	0.25133693	0.3247252	0.2820562	0.345262	0.29199862	0.38559568	0.51087934	0.4235279	0.19880292	0.9701042	1.58E-09	9.10E-08	-0.59746796	8.36E-05	0.000804996	0.2768489	5.88E-05	0.000377254	0.5468229	0.004228532	0.124875618	-0.23556975	0.132546597	1	-0.17807649	0.461083155	1
Riok3		0.32281408	0.22908692	0.29288307	0.32484984	0.3603865	0.36682394	0.352601	0.30411696	0.44674546	0.38654006	0.5560332	0.37702912	0.47166997	0.001131049	0.013037734	-0.40244833	0.002936162	0.020407733	0.31310225	0.000115946	0.000707218	0.5638658	0.000805933	0.035965258	0.030467244	0.985956516	1	-0.28775215	0.143422802	0.880299375
Bri3		0.22403999	0.2611919	0.2927814	0.21411367	0.21510674	0.2366505	0.66335344	0.3793177	0.18773931	0.26770654	0.43417954	0.27375615	-0.14810282	0.468369674	1	-0.18855134	0.036768555	0.180700283	1.4684712	8.38E-34	4.54E-32	-0.28210896	0.685846833	1	0.15383023	0.690808201	1	0.94266564	3.10E-05	0.000648493
Gng11		0.26588652	0.34395885	0.29271895	0.4630435	0.41774166	0.3833263	0.59554577	0.52981365	0.28855503	0.25066304	0.4177469	0.4613598	-0.25547576	0.667853825	1	0.2716394	0.631977353	1	1.2592502	3.18E-25	1.05E-23	0.1351423	0.342827237	1	-0.15051629	0.285043267	1	0.43007636	0.012534529	0.132996203
Emc10		0.31220224	0.35360387	0.29264557	0.28963146	0.30345634	0.3712273	0.6108653	0.581081	0.29280198	0.3318442	0.49755707	0.28361502	0.21109657	0.0524942	0.274521951	0.31931564	0.539419567	1	1.3084643	4.85E-27	1.75E-25	-0.10725447	0.963343419	1	0.34244376	0.05624466	0.792403177	1.1522233	5.37E-11	2.45E-09
Gns		0.21692315	0.19837402	0.29250056	0.1710377	0.22476834	0.23607236	0.4488404	0.33673266	0.27123812	0.32027176	0.34606338	0.2686925	0.15191123	0.048550377	0.258132762	-0.6308889	0.000126717	0.001174738	0.73748916	1.09E-11	1.49E-10	0.36314815	0.060664634	0.750218352	0.079257324	0.921974869	1	0.667704	0.00269173	0.035382832
Kcnn3	K Permissive Channels	0.36852327	0.24235609	0.2924939	0.31550056	0.4564649	0.32458165	0.25142965	0.36413845	0.43794173	0.37832934	0.2581174	0.32442898	0.43660805	0.004799601	0.042244906	-0.30905512	0.011002439	0.064837398	-0.24921432	0.519660723	1	0.30241424	0.073852542	0.838737841	-0.5932319	5.14E-05	0.002474754	-0.3971578	0.027034041	0.250266195
Kcnab1		0.22978832	0.20325476	0.29247752	0.16971785	0.17995891	0.20778121	0.24628955	0.19904634	0.20637907	0.28070515	0.32187253	0.36632732	-0.068167165	0.41386482	1	-0.5920531	0.000810535	0.006394631	-0.2827819	0.292576191	0.750146733	-0.17250827	0.953781582	1	0.22811529	0.682720909	1	0.15964	0.563027341	1
Tst		0.30915484	0.39604503	0.2924588	0.32076982	0.2397431	0.20924567	0.8495329	0.63434	0.26590386	0.258203	0.2033661	0.22394732	-0.20557055	0.706159083	1	0.5164313	0.091038342	0.379401713	1.978268	4.19E-54	4.67E-52	-0.25011677	0.585409345	1	-0.21911316	0.231996674	1	1.7090627	8.05E-22	8.98E-20
Lztfl1		0.25464693	0.17582515	0.292344	0.21004677	0.24117386	0.20803803	0.30727464	0.27908236	0.22763918	0.30267525	0.24928705	0.24354169	0.057925165	0.094740744	0.426284363	-0.82085204	7.73E-06	8.99E-05	0.08316919	0.012789004	0.051818986	-0.18201344	0.945496598	1	-0.23802271	0.218296982	1	0.23914663	0.222438424	1
Bdh1		0.25382265	0.2103948	0.29228213	0.24984652	0.3215194	0.27830476	0.31453303	0.30710047	0.26163718	0.23983456	0.20192547	0.2879606	-0.3248307	0.85306366	1	-0.53580374	0.00073226	0.005845984	0.122710735	0.001915728	0.009452277	0.049625665	0.413724386	1	-0.24096902	0.144174334	1	-0.077140205	0.792473672	1
B230323A14Rik		0.6414047	0.40107688	0.29205507	0.12117604	0.18186474	0.2915112	0.20887473	0.36789948	0.7410534	0.2630206	0.19111067	0.33730388	-0.17297609	0.780188798	1	0.5408142	0.064382323	0.286771016	-0.54610634	0.423652551	0.99245096	0.28843963	0.064430865	0.780887727	0.7628958	0.010802071	0.233829906	1.156781	1.13E-05	0.000257973
Ldlrad3		0.10810518	0.06801147	0.29187194	0.07458622	0.08309789	0.13950428	0.2806202	0.095449455	0.10631768	0.27543375	0.48425996	0.1381645	-0.09604746	0.438983333	1	-2.2678058	9.47E-13	2.52E-11	-0.06521969	0.067928645	0.223512125	-0.025366686	0.802073365	1	0.7888689	0.099849478	1	0.20896739	0.543753426	1
Usp48		0.2605574	0.18372822	0.29179755	0.18934621	0.27867064	0.2819818	0.29715568	0.25331524	0.305647	0.3027447	0.31978112	0.28733757	0.061421253	0.127954868	0.531148002	-0.7484362	2.90E-05	0.00030093	0.030305646	0.007955781	0.033947959	0.26432294	0.095676986	0.972392069	0.019540915	0.8456458	1	-0.1567272	0.553125163	1
Gtf2h5		0.28207982	0.29430932	0.2917468	0.28121862	0.2816691	0.22360046	0.5823316	0.35278904	0.26261413	0.24520889	0.35051286	0.22708769	-0.28577566	0.818716222	1	0.014555112	0.263142793	0.845802234	1.2219512	4.25E-24	1.31E-22	-0.11783706	0.850440008	1	-0.37672767	0.078943302	0.987964445	0.37881446	0.033006524	0.293884145
Slc30a5		0.20667744	0.16245304	0.29170376	0.20219795	0.25042927	0.24224797	0.32456234	0.2795101	0.23811682	0.352809	0.3728728	0.23802458	0.3208248	0.013912966	0.097585138	-0.94124126	1.27E-06	1.67E-05	0.1789094	0.000596839	0.003231178	0.22780718	0.173350323	1	-0.054062273	0.74804388	1	0.18039998	0.319952412	1
Lekr1		0.19727422	0.14773221	0.29163125	0.15223308	0.2529709	0.2073648	0.21289767	0.1876807	0.20758387	0.33393338	0.17245236	0.19510928	0.22751778	0.044150833	0.239277901	-1.0887591	9.45E-07	1.27E-05	-0.5131646	0.892503382	1	0.08117955	0.461397913	1	-0.32095933	0.115093769	1	-0.47951618	0.088695076	0.626083567
Mdk		0.38935316	0.40663412	0.29159185	0.32957467	0.32436252	0.23970874	0.6613066	0.62666833	0.2648934	0.15599062	0.26813346	0.24969304	-1.0039519	0.060194827	0.303778493	0.5675847	0.031479855	0.158847306	1.4691478	1.33E-29	5.60E-28	-0.65033203	0.013340794	0.279963644	-0.500256	0.006609369	0.160955388	1.1853737	3.14E-13	1.82E-11
Tgoln1		0.15044157	0.13147493	0.291556	0.1326897	0.16206966	0.19990139	0.6427158	0.30516055	0.1994583	0.27928135	0.3680536	0.33895466	-0.071328655	0.397280891	1	-1.2685267	7.43E-09	1.35E-07	1.4133565	4.70E-32	2.31E-30	0.44327256	0.069263578	0.812306813	0.33078688	0.382601503	1	1.0201875	4.33E-05	0.000882333
Ubn1		0.2700581	0.20754579	0.29152754	0.25328976	0.30372873	0.31481034	0.30746025	0.28501865	0.3059329	0.46535248	0.5245296	0.19695336	0.8079687	2.13E-07	7.99E-06	-0.5532993	0.000241564	0.002130497	0.088833585	0.005072296	0.02272479	0.20706402	0.222584518	1	0.0601047	0.985577004	1	-0.10588472	0.810787739	1
Esf1		0.30214494	0.27283156	0.2913527	0.32227618	0.28340852	0.25287524	0.42657134	0.28750044	0.31954217	0.3414099	0.46668604	0.26267752	0.26674756	0.02018812	0.130287017	-0.108743556	0.15940878	0.587272172	0.6533826	2.99E-10	3.59E-09	0.09396399	0.361490178	1	-0.18746556	0.307625296	1	0.02377302	0.732574228	1
Fbxo3		0.25130084	0.21170996	0.2913359	0.2700132	0.285804	0.29936442	0.3106988	0.27816847	0.29048297	0.31887335	0.30939627	0.21798551	0.15117261	0.056275372	0.289401341	-0.52043754	0.000672369	0.005433248	0.107500166	0.005617068	0.02487518	0.23857653	0.153154913	1	0.077134706	0.792777483	1	-0.044833638	0.762888406	1
Asb8		0.32856154	0.28104535	0.29132017	0.36769983	0.35497403	0.42411196	0.33545017	0.39699593	0.36569384	0.36827573	0.31141296	0.4569876	0.3967379	0.009506919	0.072357907	-0.059567675	0.160870077	0.591503412	0.23698568	0.000392189	0.002185373	0.1828044	0.264603693	1	0.30983388	0.065877467	0.87655308	0.19361821	0.274946205	1
Slc10a7		0.5598499	0.37450433	0.29119405	0.46758544	0.56189257	0.5138466	0.2591548	0.45879272	0.687966	0.39856693	0.5184845	0.36220852	0.5347373	0.000746117	0.009257666	0.42642468	0.178611063	0.639005127	-0.1923369	0.230587041	0.619554804	0.3992609	0.009122308	0.213552535	-0.16670646	0.237387875	1	-0.37312084	0.023977795	0.226963128
Mtif2		0.33089435	0.31107584	0.29069865	0.3530885	0.3908584	0.40504625	0.23923244	0.3135641	0.35445148	0.332542	0.29790133	0.25344864	0.22576106	0.032407312	0.188126112	0.113177136	0.642824336	1	-0.31987378	0.600652393	1	0.11717903	0.415586685	1	0.062351808	0.977355173	1	-0.376908	0.064472613	0.496057189
Phtf1		0.2178126	0.15861638	0.29060113	0.20367834	0.24244304	0.28385773	0.23849162	0.21756397	0.2502684	0.34493005	0.32684794	0.14527476	0.28852564	0.023968104	0.148625018	-0.97226614	8.81E-07	1.19E-05	-0.324346	0.690633207	1	0.22471301	0.141363574	1	0.2587053	0.290267265	1	-0.17483996	0.724399197	1
Gng3		0.2857849	0.34276614	0.2905729	0.31594506	0.24263506	0.26659602	0.27295312	0.31329134	0.23915835	0.1608161	0.17806782	0.27879876	-0.9506057	0.042379013	0.231744139	0.27795747	0.622890343	1	-0.10355312	0.078903405	0.253551489	-0.29206702	0.540233917	1	0.15388405	0.703711392	1	0.4220426	0.054682538	0.438569072
Srp19		0.25599334	0.28007653	0.29049712	0.3125519	0.23854108	0.23323491	0.36249146	0.28058505	0.24875684	0.24760196	0.2935027	0.18992963	-0.26282927	0.994798391	1	-0.060576543	0.186845742	0.659785599	0.3741769	1.41E-05	9.94E-05	-0.046809446	0.737539682	1	-0.03643194	0.758038182	1	0.2658392	0.180318591	1
Etnppl		0.6557061	0.5178262	0.29049644	0.69659895	0.8102172	0.74377245	0.18799675	0.6782965	0.7701592	0.14509375	0.1004479	0.5959718	-1.1102248	0.073406821	0.35428613	1.0089449	4.27E-06	5.15E-05	-0.70469594	0.331890846	0.827856146	0.32439527	0.024519054	0.417280766	-0.17752247	0.084503057	1	-0.36324903	0.017500615	0.174711682
Mllt11		0.25476548	0.30557528	0.29041937	0.27549148	0.22675359	0.24530067	0.31927562	0.27368575	0.23765752	0.27185255	0.38430706	0.24281009	-0.109333225	0.331048805	1	0.08486498	0.608235504	1	0.15853596	0.001562746	0.007836387	-0.11313267	0.91536118	1	0.12733053	0.65913894	1	0.30665967	0.146167825	0.891697164
Rufy2		0.2643107	0.20613599	0.29034165	0.2993444	0.31770658	0.27462998	0.23523182	0.28515688	0.29758272	0.2865631	0.29000837	0.32280296	-0.021755353	0.331635273	1	-0.55740726	0.000225967	0.002010597	-0.34516078	0.73346214	1	0.19617899	0.210645852	1	-0.2428106	0.161274749	1	-0.18059665	0.556772259	1
Emc8		0.20012487	0.19545501	0.29026604	0.20692903	0.16999587	0.26530078	0.4405932	0.2727564	0.22638322	0.22172455	0.3218663	0.30462322	-0.44015664	0.767980289	1	-0.64169633	0.000167385	0.001527348	0.71709865	4.02E-11	5.20E-10	0.1974806	0.217804615	1	0.7133691	0.00683977	0.165026846	0.7589721	0.006803005	0.079250002
Chfr		0.30690986	0.25311187	0.29023096	0.33198988	0.37069207	0.32508618	0.20612715	0.3429739	0.31481102	0.4175626	0.27253816	0.18752088	0.6220474	9.46E-06	0.000228212	-0.2254129	0.04689381	0.220737433	-0.55684173	0.847029444	1	0.042665355	0.552290567	1	-0.2242004	0.157017317	1	-0.13330372	0.695729228	1
Letm2		0.17430125	0.15791187	0.29021302	0.22738867	0.24271987	0.17547707	0.23533061	0.23274218	0.18759923	0.28380278	0.11955338	0.12694845	-0.037068326	0.231874293	0.811979918	-0.97698843	9.10E-07	1.22E-05	-0.3437443	0.695477979	1	0.11595244	0.333013257	1	-0.5182043	0.018801443	0.358794208	-0.068041906	0.964946153	1
Mipol1		0.21235263	0.110277385	0.29015696	0.17442957	0.22363469	0.22010158	0.28275186	0.20988688	0.22183363	0.35333052	0.28387564	0.21722293	0.33219436	0.018006549	0.119826398	-1.5297787	2.00E-09	3.92E-08	-0.04289348	0.024937732	0.093861653	0.07010264	0.49392605	1	-0.025617266	0.740645609	1	-0.10180692	0.967748866	1
Inpp5a		0.14831065	0.08776957	0.29013187	0.10610739	0.18005677	0.19003339	0.27706835	0.17375934	0.18175156	0.3089234	0.28108606	0.1793795	0.104771204	0.106264241	0.462973008	-1.875483	2.18E-12	5.61E-11	-0.07633511	0.136035449	0.40069293	0.31813142	0.207199945	1	0.085219614	0.893280563	1	-0.056037787	0.951939776	1
Stx5a		0.23791349	0.1972049	0.2901115	0.27714342	0.29886034	0.27490607	0.26212317	0.24106476	0.25481424	0.3239785	0.33471003	0.3517032	0.18496867	0.066963006	0.329832449	-0.6266488	0.000170434	0.001551377	-0.16747977	0.295157219	0.755280765	0.11170036	0.357807615	1	-0.13863723	0.350655522	1	-0.35361496	0.136656094	0.853479423
Gm49797		0.24860911	0.16254202	0.29010648	0.24086101	0.26991466	0.2845776	0.26186678	0.22723824	0.35288522	0.500668	0.4125638	0.25566778	0.949141	1.92E-08	8.97E-07	-0.93125594	2.32E-06	2.92E-05	-0.16905594	0.218710523	0.595251971	0.5843035	0.005260534	0.14608605	0.087384045	0.76246636	1	-0.28035635	0.321175873	1
4-Sep		0.3321983	0.35918227	0.29003957	0.3307189	0.2877632	0.28017724	0.5723817	0.4463564	0.30214483	0.19076365	0.26128224	0.3320763	-0.6789422	0.290122012	0.943320081	0.36103594	0.369978901	1	1.1989818	1.67E-21	4.53E-20	-0.15962742	0.856899136	1	-0.04427318	0.534891706	1	0.754697	6.96E-05	0.001357514
Stxbp3		0.28326657	0.22755198	0.2900395	0.28883472	0.36058393	0.35189202	0.38418284	0.3760764	0.41318908	0.40685287	0.33675975	0.43607545	0.5774041	0.000157762	0.002502154	-0.39707065	0.002080942	0.014990364	0.47726172	2.10E-06	1.66E-05	0.6437889	0.000473142	0.024507647	-0.041843675	0.746202111	1	0.072550654	0.599273061	1
Frmd6		0.22380856	0.13096958	0.2900303	0.21402276	0.26173702	0.23406498	0.28178	0.24116185	0.2790517	0.39078608	0.323564	0.32941625	0.5069707	0.000430992	0.005838852	-1.2657318	1.52E-08	2.63E-07	-0.047869023	0.064236748	0.212812759	0.35978484	0.067799797	0.804171518	-0.18199402	0.330073143	1	-0.13357951	0.749649461	1
Snx2		0.24743533	0.20263934	0.28999043	0.2344075	0.31555092	0.3085451	0.31508154	0.29308695	0.37161168	0.30770263	0.33861867	0.44630194	0.09894369	0.116184205	0.494313047	-0.5826854	0.000348221	0.002991333	0.1387307	0.00133188	0.00677119	0.6809319	0.000282081	0.016220296	-0.037707575	0.64534612	1	-0.12356919	0.64606775	1
Dctn2		0.26862302	0.2823412	0.2899205	0.23997499	0.28941298	0.33251563	0.51722527	0.38725442	0.29859573	0.34981647	0.41731194	0.37759343	0.316446	0.008185504	0.064384078	-0.043945216	0.193909024	0.679214943	1.0100976	1.60E-18	3.58E-17	0.17525177	0.14344757	1	0.23299338	0.234150943	1	0.4947018	0.005886257	0.069721694
Rapgef1		0.25968906	0.18602246	0.28981456	0.27007404	0.29191834	0.3265103	0.4031827	0.2562993	0.33462146	0.72330344	0.67386883	0.38637593	1.6584346	3.01E-21	8.37E-19	-0.7174893	2.66E-05	0.000277503	0.5627944	8.58E-08	7.99E-07	0.42247	0.032015748	0.499882246	0.1878005	0.470852558	1	-0.21460137	0.42700804	1
Cbx1		0.29558694	0.17349921	0.28968814	0.25652754	0.32024375	0.23784019	0.3335181	0.277908	0.33949366	0.30914456	0.48062235	0.1865118	0.10851497	0.135932018	0.554561846	-0.82661617	7.75E-06	9.01E-05	0.23652034	0.000223467	0.001298136	0.23314758	0.138723297	1	-0.4913803	0.012131922	0.256058458	-0.23662183	0.309835707	1
1700029J07Rik		0.098538265	0.0988527	0.28967878	0.1032429	0.14707488	0.10690559	0.17129679	0.08024269	0.15589012	0.24754943	0.046248857	0.14981091	-0.2584862	0.925780229	1	-1.693207	1.06E-11	2.58E-10	-0.8466278	0.037804846	0.134734924	0.704021	0.075558776	0.845493957	-0.4898027	0.153012688	1	-0.923231	0.06842554	0.518019323
Armc9		0.16604525	0.12345587	0.2896605	0.16961658	0.20745772	0.2059012	0.22332981	0.1904555	0.20513429	0.3820362	0.32032925	0.15931313	0.46970406	0.001134182	0.013060851	-1.3543829	8.83E-10	1.80E-08	-0.42507786	0.931002164	1	0.33406058	0.168483831	1	-0.012026474	0.794937722	1	-0.13603443	0.665661619	1
Izumo4		0.21000203	0.15561132	0.28956646	0.15257001	0.14220753	0.2362357	0.20660096	0.1829533	0.1942698	0.26185563	0.13227984	0.207146	-0.16602941	0.52791398	1	-0.9961572	4.49E-07	6.32E-06	-0.54936635	0.48165355	1	-0.12407215	0.990629125	1	0.8021938	0.014227759	0.28995306	0.3936654	0.316502512	1
Elf2		0.23740795	0.1751711	0.28955612	0.15253071	0.27807292	0.27253938	0.30964947	0.28660807	0.32397807	0.403281	0.6641072	0.17142117	0.5647043	0.000518192	0.006846119	-0.8107819	4.14E-06	5.01E-05	0.112009935	0.012188906	0.049634	0.5138925	0.007271205	0.181647928	-0.033173054	0.808586864	1	0.050062098	0.760081922	1
Akr1a1		0.23765227	0.23739024	0.28949046	0.27653053	0.24367066	0.2670045	0.53673106	0.31550333	0.2857445	0.31932417	0.35203794	0.31719178	0.1641165	0.035832713	0.203885302	-0.32548586	0.014002303	0.07977829	1.0812715	8.63E-21	2.23E-19	0.30207616	0.10530747	1	0.14947878	0.675828818	1	0.4269504	0.042343414	0.360305463
Abhd10		0.1874872	0.14808898	0.28928715	0.17269559	0.23613034	0.18034202	0.24951555	0.2063356	0.22887231	0.28124484	0.20761356	0.14328575	-0.046752438	0.2180996	0.778252636	-1.0716	4.73E-07	6.64E-06	-0.24334833	0.225272338	0.608605988	0.3186389	0.11994865	1	-0.4304862	0.053415436	0.769614065	-0.21687482	0.469062217	1
Smurf1		0.33320662	0.24220718	0.28922027	0.33088046	0.3979888	0.40619776	0.35886833	0.29539642	0.45099244	0.5627233	0.50283474	0.4116913	1.1715078	4.27E-11	3.33E-09	-0.29133976	0.015852261	0.088592551	0.36423492	4.43E-05	0.000290001	0.52718854	0.002475177	0.084042263	0.03577177	0.73805186	1	-0.5083478	0.016733631	0.168537105
Focad		0.18988824	0.15145229	0.28909135	0.20358552	0.2657165	0.24329275	0.25710365	0.18772718	0.2613825	0.49294	0.33469197	0.33001712	0.9264893	1.28E-07	5.14E-06	-1.0355892	3.37E-07	4.84E-06	-0.19329849	0.399121003	0.951722042	0.5145219	0.026260121	0.436519286	-0.14405513	0.346253268	1	-0.5596315	0.07917768	0.576090447
Tpcn1	Ca Permissive Channels	0.2848658	0.24744834	0.28905886	0.1937805	0.22663848	0.23698959	0.30220166	0.3594617	0.3472605	0.29705128	0.24225444	0.21534638	0.04539526	0.181169554	0.684855544	-0.25559178	0.020852026	0.112774599	0.074095264	0.013469736	0.054298318	0.33311114	0.05293065	0.683891854	0.072185725	0.965764573	1	0.7659294	0.000673349	0.010432314
Gabarapl1		0.29615882	0.31072825	0.28901446	0.3479636	0.32625884	0.28005087	0.6091163	0.4686288	0.28445852	0.2429546	0.28042346	0.3677709	-0.28515133	0.785619029	1	0.12095655	0.631326412	1	1.3236977	5.80E-29	2.35E-27	-0.06700054	0.843091845	1	-0.25534156	0.122309242	1	0.63191134	0.00016515	0.002959106
Glyr1		0.2505635	0.23869653	0.2889825	0.24974439	0.30965686	0.32257718	0.38766298	0.3630562	0.34431553	0.45321906	0.4087413	0.27723083	0.77500784	1.75E-06	5.10E-05	-0.3136715	0.005359956	0.034626826	0.4990097	4.63E-07	3.96E-06	0.52953017	0.007243487	0.181302454	0.068784274	0.804821213	1	0.2701973	0.124007818	0.796983777
Pikfyve		0.23372775	0.20065698	0.28893295	0.21162555	0.27948514	0.27366355	0.3072869	0.24996622	0.3067046	0.46971643	0.3736033	0.3281749	0.8396868	1.15E-07	4.65E-06	-0.5922762	0.000244493	0.002154874	0.10274791	0.008568996	0.036238814	0.44703028	0.02909055	0.471051904	-0.03476091	0.682100302	1	-0.18327014	0.544698153	1
Arpc3		0.28787458	0.3285171	0.2889036	0.28315997	0.23070452	0.2922386	0.6785016	0.38280863	0.2051014	0.2518885	0.4304941	0.31423327	-0.22570537	0.770982102	1	0.21542339	0.897832336	1	1.535354	2.50E-37	1.58E-35	-0.5512617	0.137975952	1	0.38742012	0.087899728	1	0.84589726	0.00014966	0.002707562
Orc4		0.34570044	0.2666466	0.28889453	0.3542173	0.39366016	0.36374858	0.32850924	0.37259963	0.4470404	0.425059	0.4467155	0.416219	0.66117316	3.13E-05	0.000638175	-0.13240437	0.054932151	0.25176593	0.21543503	0.001027168	0.005324712	0.44880062	0.008852123	0.20894532	-0.13694428	0.350791956	1	-0.0954841	0.688319129	1
Eny2		0.2833071	0.26463687	0.2888257	0.2777326	0.31041345	0.28660953	0.40888283	0.3244158	0.30757815	0.3185929	0.37760434	0.29386878	0.16407286	0.078039967	0.370483225	-0.14443712	0.070307241	0.307392536	0.5931161	1.93E-08	1.94E-07	0.13695492	0.291425214	1	-0.13312852	0.371071696	1	0.074286826	0.689182118	1
Zfp704		0.13614741	0.110282645	0.28877717	0.099090554	0.15672342	0.12862933	0.31147307	0.17851752	0.17880274	0.43860072	0.30787483	0.108479194	0.71756214	1.70E-05	0.000378238	-1.5217861	1.65E-09	3.26E-08	0.12634006	0.003405203	0.015916963	0.42477593	0.122570395	1	-0.30574852	0.475678975	1	0.20400512	0.366449145	1
Rab11b		0.20916916	0.1722437	0.2887064	0.21928544	0.20769972	0.2604655	0.4377202	0.32004488	0.20480049	0.31895143	0.250912	0.23014593	0.16665386	0.064883425	0.321962878	-0.832386	1.73E-06	2.22E-05	0.7143889	3.73E-10	4.43E-09	-0.033711	0.722281331	1	0.3661392	0.168051765	1	0.7083747	0.002001146	0.027273825
Pmm1		0.43459222	0.5355218	0.28862968	0.45986173	0.42132106	0.41835874	0.63371557	0.7582785	0.37471938	0.19281738	0.36182916	0.35393742	-0.6538688	0.318430693	1	1.0820144	1.08E-08	1.92E-07	1.4025986	3.79E-31	1.75E-29	-0.25994563	0.183986478	1	-0.01246524	0.934197731	1	1.1146159	6.95E-17	5.36E-15
1810058I24Rik		0.16648617	0.17548923	0.28858933	0.15516889	0.13883175	0.17901182	0.6299681	0.29570687	0.17124249	0.2826756	0.32957083	0.107121035	-0.034339126	0.323485827	1	-0.80237204	2.00E-05	0.000213011	1.3912883	2.02E-29	8.40E-28	0.044165783	0.590951447	1	0.3964685	0.26403908	1	1.2080859	1.57E-05	0.000345976
Dipk1a		0.16141418	0.18492085	0.2885266	0.1889096	0.17035261	0.2015717	0.3426209	0.24911441	0.17356522	0.25006446	0.21887663	0.25906777	-0.23539248	0.76102954	1	-0.7194779	6.95E-05	0.000678521	0.28897864	0.000277305	0.001587572	0.11372035	0.411830666	1	0.2659866	0.417423798	1	0.60708356	0.023640252	0.224093106
Tm2d3		0.31769887	0.36702552	0.28849646	0.34574828	0.24619624	0.26797646	0.36010626	0.4260401	0.2664035	0.20029631	0.26147762	0.25140503	-0.59262973	0.272105595	0.905031045	0.40706238	0.261014393	0.840202434	0.3743116	1.19E-05	8.49E-05	-0.2928473	0.511254389	1	0.13868104	0.607478039	1	0.9281633	5.73E-06	0.000137449
Mia3		0.27450547	0.26649424	0.2884478	0.25502726	0.30965504	0.30866587	0.3062421	0.3573451	0.33322087	0.32040635	0.37798283	0.20734999	0.17581348	0.0662174	0.327337898	-0.13077345	0.076651995	0.329775378	0.099833466	0.007415372	0.031902717	0.3241398	0.058047831	0.726112449	-0.005366137	0.943406779	1	0.24296574	0.15848812	0.943125336
Ssr3		0.2983711	0.24160577	0.2884268	0.22616829	0.25618234	0.2914032	0.74979734	0.53689754	0.31408173	0.4085059	0.40652928	0.22207013	0.5937906	0.000117892	0.001960936	-0.2908145	0.015570616	0.087303802	1.7397449	8.34E-48	7.69E-46	0.08594253	0.405243258	1	0.21241003	0.390924133	1	1.2833126	6.65E-13	3.71E-11
Gm13269		0.023610719	0.024444602	0.28838408	0.04113901	0.04811974	0.061697066	0.20091833	0.06941177	0.05451731	0.2662466	0.1489429	0.12452561	-0.13193452	0.592612818	1	-3.7557557	6.00E-18	2.36E-16	-0.58704555	0.406530804	0.964282497	1.229712	0.360047811	1	0.3684567	0.658488563	1	0.54406095	0.51850385	1
Gfod2		0.16730992	0.20544016	0.28831452	0.24542806	0.28087598	0.27944243	0.3338536	0.24682525	0.19129613	0.4404355	0.49626747	0.25897446	0.72766817	1.98E-05	0.000430958	-0.5511636	0.000576125	0.004728177	0.2461222	0.000707392	0.00377729	0.2111038	0.284992739	1	-0.00846439	0.908764765	1	-0.21208446	0.855660174	1
Mog		0.23382348	0.2933441	0.2880983	0.2723102	0.25968605	0.24641258	0.44164497	0.32277107	0.20499349	0.19928978	0.23096295	0.195406	-0.59835446	0.322601266	1	0.029999865	0.351593243	1	0.7338064	1.89E-08	1.90E-07	-0.211398	0.843141787	1	-0.08567075	0.602018691	1	0.36145473	0.060986697	0.475827467
Il18		0.5609873	0.39222902	0.28804538	0.4180846	0.5580573	0.5716473	0.31369045	0.53772676	0.6493033	0.279853	0.21066277	0.7330369	-0.047815822	0.378632273	1	0.5248047	0.097156304	0.399741918	0.14247069	0.003072478	0.01451504	0.28101712	0.066749566	0.797260669	0.045433164	0.666809681	1	-0.069537945	0.534130996	1
Tmx2		0.32987556	0.2921434	0.2879903	0.30639783	0.2969253	0.3714943	0.46974742	0.5044448	0.3154695	0.27474418	0.3742413	0.34266213	-0.07793397	0.444624667	1	0.023796843	0.304886292	0.937719315	0.845233	5.82E-14	9.52E-13	-0.075371124	0.977899276	1	0.3800208	0.036854408	0.599079192	0.9242581	8.13E-08	2.58E-06
Ppp3cc		0.21434432	0.16695002	0.28790736	0.265548	0.26373032	0.37394512	0.2612627	0.26667133	0.27484968	0.4498975	0.2837502	0.29395273	0.7680103	6.45E-07	2.08E-05	-0.8767449	4.94E-06	5.91E-05	-0.1602018	0.266434082	0.696249064	0.40413553	0.060053576	0.746057361	0.58748376	0.001942261	0.057529328	0.018214539	0.684809733	1
Cnih4		0.27602094	0.28202766	0.28773877	0.27006707	0.27332252	0.29809296	0.63000727	0.5222828	0.2919057	0.3063414	0.4858844	0.33612067	0.10446298	0.069748184	0.340276918	-0.033238053	0.223937247	0.755545245	1.3963106	5.12E-31	2.34E-29	0.09272471	0.401149348	1	0.14387582	0.681131033	1	1.1256862	2.70E-09	1.05E-07
Ireb2		0.2079855	0.17913455	0.28755906	0.20779641	0.2519646	0.30005708	0.30280825	0.29503414	0.29225126	0.38161644	0.32483083	0.28872165	0.47988948	0.001496868	0.01643189	-0.7640652	1.37E-05	0.000150343	0.086086616	0.018178106	0.070850649	0.5540424	0.010650986	0.238673515	0.2883013	0.172016789	1	0.2601435	0.14756703	0.898553154
B2m	MHC	0.20275116	0.18900959	0.2875282	0.17609768	0.22770485	0.30842483	0.7661523	0.50666267	0.30536038	0.4676308	0.4088101	0.8050717	0.83973837	4.89E-07	1.63E-05	-0.6791295	4.56E-05	0.000457672	1.7893302	3.04E-44	2.48E-42	0.66795015	0.002066614	0.073703596	0.4985793	0.025822233	0.457647805	1.3673689	4.26E-11	1.97E-09
Hivep1		0.42033908	0.26557797	0.2874102	0.3077047	0.4331899	0.38206813	0.24658611	0.40509763	0.42214486	0.30581054	0.36022887	0.33264172	0.103455044	0.166317737	0.641721969	-0.13044909	0.079654078	0.340391121	-0.2517769	0.465879427	1	0.007578202	0.796599903	1	-0.22054476	0.112868425	1	-0.118405715	0.486714189	1
Acacb		0.17255078	0.12580596	0.28725037	0.14701065	0.17887765	0.21121141	0.14142549	0.1575639	0.1848992	0.20676377	0.1595708	0.25465652	-0.5347717	0.434583147	1	-1.3115714	2.88E-09	5.54E-08	-1.1312115	0.003196653	0.015044498	0.10889063	0.477747934	1	0.26379624	0.351501956	1	-0.1988416	0.641566288	1
Mrpl42		0.302136	0.336673	0.28723007	0.3568363	0.30058315	0.27649987	0.39688173	0.3796595	0.29158825	0.20413992	0.26721838	0.4070466	-0.555037	0.514953429	1	0.26665822	0.639483577	1	0.5500996	3.37E-08	3.28E-07	-0.05925002	0.838649545	1	-0.13869213	0.363906448	1	0.39721066	0.024858855	0.23386136
Chic1		0.23134911	0.1783613	0.28720587	0.21581155	0.24416678	0.2716937	0.27242076	0.2632773	0.32962003	0.28287414	0.21429944	0.30847204	-0.025198024	0.184602628	0.694414438	-0.76884073	2.28E-05	0.00024041	-0.08741054	0.117917827	0.355633411	0.58492917	0.004594572	0.132748849	0.17482336	0.624847435	1	0.12308393	0.523177959	1
Max		0.22960453	0.18047081	0.28705415	0.19254652	0.24115771	0.23856361	0.24587806	0.23291843	0.24789046	0.20842189	0.19623491	0.21654436	-0.52087677	0.516932639	1	-0.7494335	1.96E-05	0.000209543	-0.25439966	0.43896335	1	0.12426657	0.291542002	1	-0.017548956	0.760050016	1	-0.05633006	0.853624118	1
Tapt1		0.32019	0.3046367	0.28704387	0.32811219	0.436309	0.4556917	0.28555217	0.36046806	0.34181833	0.4019437	0.28197864	0.39045796	0.57335395	0.000415062	0.005661244	0.09913364	0.570039833	1	-0.008644261	0.027716307	0.102983476	0.11076229	0.354911825	1	0.07772537	0.613738891	1	-0.3338093	0.078891971	0.574331786
Rab24		0.27110088	0.31320608	0.28693575	0.25687972	0.23733884	0.41040012	0.38710013	0.30046692	0.2652559	0.23592724	0.2752449	0.3144133	-0.32078195	0.937581383	1	0.14628093	0.6962734	1	0.508283	4.44E-08	4.28E-07	-0.0358494	0.689510983	1	0.9216462	1.44E-06	9.75E-05	0.38783363	0.096955266	0.667956193
Psma1		0.26890403	0.29729885	0.28687572	0.30371863	0.27822974	0.35942286	0.472843	0.3588041	0.30189502	0.31119236	0.41254023	0.2327908	0.13579442	0.118278781	0.501339399	0.059372198	0.422920718	1	0.8635536	1.21E-13	1.94E-12	0.19188401	0.228695236	1	0.4310809	0.027035231	0.473361329	0.42812198	0.02286196	0.2180615
Slc48a1		0.2546618	0.21646714	0.28681248	0.2681154	0.2783916	0.2931392	0.54783046	0.41209742	0.24061097	0.2988025	0.4026584	0.2323564	0.068154685	0.133251675	0.546861326	-0.4588291	0.002523584	0.017791163	1.1349605	1.08E-21	2.94E-20	-0.092433676	0.964157456	1	0.0856142	0.865889311	1	0.6678564	0.000350686	0.005846111
Ifi27		0.1606184	0.22431031	0.28680283	0.20400585	0.18072277	0.3580003	0.62897676	0.37895948	0.17684743	0.35464826	0.35080993	0.5734716	0.35788128	0.014756712	0.102511637	-0.40156013	0.003268643	0.022420179	1.3985357	3.61E-25	1.18E-23	0.15090385	0.389439336	1	1.1197946	2.02E-06	0.000133029	1.2179226	6.94E-06	0.000164151
Mlxip		0.12886833	0.100300334	0.2866219	0.1480259	0.17069027	0.19862069	0.20820847	0.16627218	0.19667006	0.38012162	0.30939922	0.22995602	0.4784985	0.001361074	0.015191197	-1.6535554	2.52E-10	5.37E-09	-0.52001345	0.67101691	1	0.66011447	0.028525626	0.465140539	0.23940247	0.583160142	1	-0.04111042	0.908099735	1
Smad9		0.13964644	0.092319556	0.28638998	0.09423531	0.12880726	0.16215554	0.29871243	0.18451978	0.19591781	0.25974253	0.13051017	0.1367653	-0.16099457	0.553851107	1	-1.7776798	2.46E-11	5.78E-10	0.07009768	0.009120821	0.038324184	0.5301956	0.063569559	0.773681545	0.3568031	0.366032867	1	0.5597986	0.098089198	0.673751836
Atp11a		0.17317247	0.12289491	0.28637773	0.125071	0.18927447	0.22161838	0.3736479	0.18283656	0.201995	0.517142	0.32145312	0.13072605	1.0302165	2.85E-10	1.89E-08	-1.3424408	1.66E-09	3.26E-08	0.45016837	1.58E-06	1.27E-05	0.24355061	0.259579866	1	0.25172707	0.404460936	1	-0.05471323	0.821644473	1
Pfkfb4		0.2684	0.24128924	0.2863549	0.35711485	0.42543608	0.3732251	0.24544248	0.25705516	0.2659064	0.45409596	0.2845654	0.19026208	0.79364085	5.40E-07	1.78E-05	-0.28097636	0.021335774	0.114914733	-0.25323766	0.310389052	0.784947845	-0.015345164	0.513596818	1	-0.22905862	0.118147579	1	-0.8552194	0.000100906	0.001889714
Clcn4		0.22135976	0.215454	0.28627032	0.23276334	0.25749525	0.2682429	0.49847534	0.41475642	0.25011057	0.30735505	0.25008506	0.3143756	0.11848877	0.095597259	0.429324283	-0.46321493	0.001323818	0.00995954	0.96320045	1.52E-15	2.82E-14	0.1977266	0.263593604	1	0.06708621	0.834405714	1	0.8075009	0.000124884	0.00230242
Eif4e		0.28600848	0.25770548	0.28618577	0.31166822	0.3419761	0.36198846	0.43836272	0.35696378	0.37194043	0.34878922	0.51082194	0.2677481	0.33294797	0.023772762	0.147588993	-0.1727027	0.04675882	0.220213157	0.73155874	4.70E-11	6.03E-10	0.44439307	0.009292079	0.215625786	0.09732921	0.6549352	1	0.07332193	0.63528634	1
Akap8		0.3491628	0.2997976	0.28601375	0.33568338	0.34183758	0.32580706	0.25199062	0.29763418	0.3547381	0.34347427	0.33602762	0.3423778	0.30773717	0.006556943	0.054375973	0.07833181	0.459475008	1	-0.20835602	0.286212737	0.73737982	0.027111674	0.553614562	1	-0.081498824	0.534822132	1	-0.23335311	0.307369659	1
Clpx		0.24553333	0.20722853	0.28598705	0.2461771	0.30044383	0.31269506	0.33667958	0.3078419	0.3752675	0.3272967	0.39777786	0.15628344	0.22596835	0.027227905	0.164311531	-0.52387214	0.000585686	0.004802108	0.2738876	0.000223643	0.00129887	0.71041703	0.000363637	0.019736207	0.06694924	0.924787541	1	0.040701024	0.836064112	1
Mgst3		0.28552055	0.39937487	0.2859559	0.33889174	0.26285848	0.24165851	0.3877107	0.36724865	0.17184176	0.15665023	0.1616187	0.25073937	-0.96495736	0.084665241	0.393426628	0.5684286	0.041383455	0.198777528	0.5167011	5.58E-07	4.74E-06	-0.81763846	0.023912298	0.410423707	-0.13725145	0.451374989	1	0.5617197	0.004846176	0.058898632
Serinc3		0.2409088	0.2066877	0.28571737	0.24623412	0.2419753	0.28729233	0.5596125	0.37913838	0.29501438	0.3961802	0.4701976	0.2271543	0.55576897	0.000140109	0.002256436	-0.52648103	0.000616574	0.005026948	1.1812854	9.52E-24	2.90E-22	0.3330682	0.07539091	0.843977317	0.28178924	0.347743897	1	0.7519195	0.000668418	0.01036207
Psmd12		0.303313	0.26346478	0.28544927	0.2893943	0.266565	0.30471167	0.47595078	0.39146447	0.27262518	0.30190226	0.4563888	0.25980762	0.093295544	0.118315791	0.501339399	-0.1322072	0.078301334	0.336206353	0.88369256	8.03E-16	1.52E-14	-0.1770861	0.785732276	1	0.22178268	0.44738321	1	0.6494212	0.00106677	0.015769585
Kif3a		0.22416118	0.18694758	0.28542298	0.18689983	0.22837633	0.2611366	0.36537075	0.30329925	0.25028542	0.4200727	0.274709	0.074973784	0.6603648	5.71E-05	0.001066039	-0.68429625	3.91E-05	0.000396706	0.4170518	2.87E-05	0.000193348	0.17862694	0.251495081	1	0.2179861	0.395846539	1	0.465766	0.034486139	0.304978029
Wbp2		0.20631327	0.21279228	0.2854046	0.20752357	0.19418281	0.24981295	0.5065514	0.29601076	0.19581425	0.2913362	0.24199066	0.23357809	0.034160633	0.156493129	0.614532134	-0.4781137	0.000989168	0.007635486	0.9977221	1.02E-17	2.17E-16	-0.0831779	0.61937697	1	0.40504503	0.1583697	1	0.684685	0.010031406	0.110451233
Mrps14		0.31817243	0.34664714	0.28530994	0.3579763	0.2785395	0.27869153	0.6570162	0.4115798	0.23221989	0.23188187	0.28020984	0.22976935	-0.33933944	0.993106338	1	0.3275095	0.536479865	1	1.4924943	9.59E-34	5.16E-32	-0.51915914	0.124139815	1	0.000902038	0.909393275	1	0.6647664	0.000605056	0.00949825
Gm38562		0.15090288	0.10469604	0.28506216	0.09497744	0.1374444	0.17880352	0.17223723	0.13699894	0.15851091	0.2869874	0.08057896	0.18320858	0.011165512	0.489981349	1	-1.579399	6.82E-09	1.25E-07	-0.8113641	0.180931136	0.50827378	0.07659133	0.579279919	1	0.41014722	0.308428011	1	-0.005012215	0.922843774	1
Pld2		0.28698298	0.242482	0.28495485	0.27438724	0.34508544	0.34267288	0.2893322	0.3104003	0.3148049	0.35055786	0.3623182	0.25266242	0.3487438	0.005658678	0.048256384	-0.26483837	0.0171858	0.095174478	0.025302209	0.018348328	0.071471417	0.15456705	0.309325785	1	-0.011961275	0.863644663	1	-0.17920785	0.485090011	1
Secisbp2l		0.25304234	0.17014815	0.28473255	0.16732615	0.22408381	0.2749634	0.57497126	0.3005487	0.25284868	0.3250786	0.31730065	0.37477604	0.22176145	0.022378913	0.140539787	-0.8286014	1.20E-05	0.00013386	1.2381935	1.03E-24	3.28E-23	-0.001250149	0.676999037	1	0.33342785	0.133351317	1	0.4811268	0.028938557	0.264705662
Xrcc5		0.17406131	0.16923743	0.2845985	0.12982489	0.19500637	0.25329813	0.24663574	0.19176754	0.24201629	0.31854156	0.281693	0.41066813	0.18826705	0.108354797	0.46965139	-0.83623904	5.70E-06	6.76E-05	-0.23514135	0.453197941	1	0.52622604	0.033703898	0.51787755	0.4209335	0.115875841	1	-0.026574157	0.902661462	1
Pde7a		0.22021729	0.1545764	0.28443226	0.17246075	0.26382196	0.2612564	0.2442824	0.22476552	0.3076612	0.38409698	0.35229704	0.20957556	0.50927603	0.00098204	0.011632098	-0.97686005	2.01E-06	2.56E-05	-0.2497718	0.428750339	1	0.5482636	0.00913933	0.213600129	-0.016029913	0.854386946	1	-0.26046312	0.43356556	1
Snrnp27		0.32174394	0.32245037	0.28437704	0.3603693	0.30922818	0.26194233	0.40131593	0.40404975	0.29722372	0.25738013	0.35133728	0.22924747	-0.16425656	0.417735383	1	0.21012296	0.925893186	1	0.5860975	1.31E-08	1.34E-07	-0.13296218	0.982583378	1	-0.27515358	0.164316055	1	0.45831725	0.009901075	0.109292794
Aox1		0.34600317	0.29116365	0.2843488	0.43647012	0.62904876	0.53599876	0.2117551	0.33969477	0.4917163	0.31526998	0.46152285	0.59001815	0.17234392	0.087146182	0.400958448	0.03932001	0.343156869	1	-0.47979286	0.680651133	1	0.61946636	0.000261081	0.015179888	-0.30454352	0.017854002	0.344893809	-1.1144364	3.17E-11	1.49E-09
Pacs2		0.14982666	0.13299154	0.2842393	0.14203611	0.14412954	0.2174179	0.4497125	0.24355921	0.17176472	0.4104715	0.39372733	0.1806528	0.62649405	9.00E-05	0.001567551	-1.2086638	3.41E-08	5.64E-07	0.7885442	1.26E-11	1.71E-10	0.21338825	0.309933712	1	0.6475629	0.026065961	0.460780588	0.8309455	0.00479714	0.058384213
Gm39469		0.28624398	0.23331061	0.28418344	0.26511222	0.31103584	0.3260692	0.25764737	0.26347703	0.2777925	0.4442723	0.37102062	0.48500416	0.7670954	7.47E-07	2.36E-05	-0.32284826	0.010301789	0.061247668	-0.16142958	0.183525937	0.514179877	-0.049620185	0.799606622	1	0.07951635	0.828715782	1	-0.2753503	0.194516329	1
Luc7l		0.26415738	0.1812335	0.28415564	0.25197086	0.2934599	0.2637591	0.3002666	0.27873638	0.3203999	0.4151739	0.39007476	0.34011912	0.6470401	7.08E-06	0.000177676	-0.7259511	9.22E-05	0.000882365	0.09174944	0.004632035	0.020960983	0.3210197	0.070217507	0.816754861	-0.17636055	0.307074232	1	-0.08538855	0.863353197	1
Cbfb		0.19532745	0.17829885	0.28390756	0.19434227	0.28464228	0.25100666	0.31827807	0.24428467	0.24962299	0.41482955	0.45554698	0.20951572	0.6470253	3.29E-05	0.000664105	-0.750236	2.49E-05	0.000260996	0.19090183	0.001767227	0.008767622	0.39447305	0.059845248	0.744316368	-0.20676896	0.188311831	1	-0.25098014	0.417569375	1
Stxbp1		0.2341097	0.21379822	0.28380457	0.20492119	0.24026708	0.27331093	0.33709976	0.30942997	0.22465527	0.26423022	0.3270007	0.32405397	-0.11786624	0.608348425	1	-0.46123847	0.001002888	0.007732245	0.2887082	0.000132954	0.000802521	-0.066552244	0.725008409	1	0.21075925	0.381076537	1	0.41714695	0.038682602	0.334386756
Mapre3		0.21174203	0.14687409	0.2837759	0.18329805	0.22495377	0.27855927	0.31453148	0.22451478	0.282282	0.38263312	0.31294015	0.173314	0.5064729	0.000462664	0.006219513	-1.052467	1.87E-07	2.80E-06	0.17174228	0.002191226	0.010686167	0.46780577	0.031146743	0.491606325	0.3486448	0.196681712	1	-0.003146607	0.9710192	1
Fbxw2		0.282321	0.23319314	0.28375554	0.26959684	0.3063268	0.2709525	0.30598995	0.37227437	0.32133457	0.29148993	0.34307823	0.3241039	0.04464356	0.122727996	0.514936847	-0.3211658	0.013920466	0.079381321	0.12566145	0.001752825	0.008699476	0.2162955	0.175517236	1	-0.20377463	0.20193728	1	0.33155066	0.080502802	0.582808141
Mtss1		0.117768325	0.09203478	0.2836912	0.13445623	0.15403977	0.19749747	0.31150118	0.14422148	0.15149093	0.28286922	0.22498047	0.25366357	-0.004806986	0.353765095	1	-1.7666466	6.74E-11	1.54E-09	0.1559704	0.002510499	0.012065146	0.38815114	0.16264186	1	0.39079723	0.28685721	1	-0.10227516	0.995925783	1
Cacul1		0.223617	0.13390592	0.2836253	0.20166823	0.27765614	0.27865884	0.35817882	0.2453462	0.2528987	0.34311986	0.2761986	0.32499257	0.31988028	0.010185518	0.076558263	-1.1945208	3.38E-08	5.60E-07	0.3933442	5.35E-06	3.99E-05	0.19948998	0.208651914	1	0.005957523	0.967450088	1	-0.20280164	0.519588923	1
Nfatc3		0.32006344	0.20777148	0.28359237	0.27356437	0.36497363	0.33294073	0.27533215	0.33326596	0.3572327	0.377094	0.39173135	0.28132954	0.48225915	0.000976837	0.011591502	-0.50575155	0.000724582	0.005789999	-0.048881434	0.150987491	0.437138677	0.18682843	0.261825571	1	-0.15697502	0.321227588	1	-0.15531862	0.56195425	1
Dmxl2		0.23056243	0.1873226	0.28352413	0.21489319	0.26732928	0.26803574	0.23892884	0.2827479	0.32127622	0.32949308	0.36138523	0.266557	0.25162742	0.026529801	0.161459577	-0.6700615	0.000137841	0.001271549	-0.2804581	0.572652703	1	0.5470981	0.007682503	0.188850683	0.004339929	0.932096398	1	0.09252983	0.585902683	1
Greb1l		0.026798379	0.041809473	0.28352055	0.030687004	0.042173754	0.03276723	0.18827909	0.028822044	0.035241574	0.33756787	0.13381945	0.06761521	0.2927257	0.078398839	0.371988386	-2.940633	2.29E-13	6.45E-12	-0.6619812	0.408374698	0.966615725	0.40125474	0.71002978	1	-0.37091953	0.741524163	1	-0.558861	0.729740919	1
Snrk		0.55857366	0.5337154	0.28351033	0.7255622	0.8468032	0.53266674	0.27331427	0.5569397	0.66839886	0.33691052	0.44158357	0.5644269	0.28947255	0.008735147	0.067828597	1.1054084	5.80E-09	1.08E-07	-0.06053635	0.048291163	0.166691669	0.34623328	0.030224996	0.482695038	-0.92122966	1.25E-16	3.10E-14	-0.8378504	7.18E-11	3.24E-09
Bcap29		0.2558768	0.18556747	0.2835051	0.24931453	0.27232617	0.2815771	0.41551134	0.36292422	0.30625907	0.30667976	0.3392829	0.2982739	0.13089614	0.120872635	0.509277447	-0.68483686	5.59E-05	0.000554024	0.6522707	1.13E-09	1.28E-08	0.2973466	0.131193077	1	0.055175215	0.998397359	1	0.4831392	0.021324692	0.205652908
Paqr6		0.64845276	0.68303096	0.28341845	0.6666189	0.6251982	0.60894823	0.4117617	0.82806337	0.7303337	0.22155671	0.120595224	0.5392898	-0.4017572	0.942143317	1	1.5803876	2.41E-20	1.13E-18	0.63680834	9.31E-09	9.61E-08	0.23735192	0.192754614	1	-0.050913975	0.781269903	1	0.56932896	3.15E-06	7.94E-05
Taok3		0.21127526	0.13057351	0.28337651	0.18422116	0.25021517	0.25421816	0.30031893	0.21870272	0.22473703	0.48746058	0.34505254	0.21310833	0.93921256	2.14E-08	9.89E-07	-1.2318813	2.35E-08	3.99E-07	0.09659022	0.010541671	0.043592099	0.099177256	0.385093515	1	0.025906615	0.93457602	1	-0.21781692	0.431062951	1
Mapk9		0.24106398	0.16186817	0.28336826	0.25348958	0.3115781	0.27719605	0.2823639	0.3010208	0.2973784	0.36466187	0.29336125	0.32432723	0.42568314	0.00184456	0.019479812	-0.89875174	3.79E-06	4.63E-05	-0.005881208	0.030299425	0.111360944	0.34532648	0.051898367	0.676040772	-0.19470356	0.187602783	1	-0.057734203	0.730622	1
Psma5		0.23592883	0.27066186	0.283329	0.21201883	0.22863972	0.23752515	0.47827756	0.32813713	0.2181902	0.23158365	0.36522636	0.24591249	-0.32987115	0.793905025	1	-0.07554547	0.200093171	0.694447265	0.90489775	5.60E-15	9.93E-14	-0.126045	0.850089795	1	0.06166245	0.951276252	1	0.5963207	0.008446592	0.094882409
Prrc2b		0.2771431	0.24953225	0.2832529	0.22625746	0.32794663	0.31326148	0.4549237	0.41360363	0.37462342	0.4089241	0.54073465	0.3504956	0.62561315	0.000261259	0.003833853	-0.20826745	0.027722065	0.143252619	0.8149676	2.01E-13	3.18E-12	0.5089395	0.00283108	0.092966259	-0.077251874	0.638230459	1	0.40038583	0.02756598	0.254468697
Lrriq1		0.009723593	0.018049048	0.28304505	0.011489401	0.011711276	0.050575897	0.25202537	0.02800149	0.035050735	0.5518366	0.038820032	0.044362504	1.1705482	3.77E-10	2.43E-08	-4.166984	6.07E-15	1.92E-13	-0.19083543	0.189676218	0.528349055	1.8682212	0.581115581	1	2.138732	0.248651141	1	1.269395	0.661469096	1
AW549877		0.22007498	0.20286803	0.28301558	0.21457575	0.28517368	0.25387064	0.3665097	0.2485065	0.2955546	0.29094356	0.29763094	0.24920928	0.045849785	0.168322591	0.648016592	-0.5404927	0.000376977	0.003210884	0.4364523	3.47E-06	2.66E-05	0.48221347	0.019443344	0.358466055	-0.19134068	0.164572772	1	-0.22618178	0.31529075	1
Fam171b		0.46861067	0.3701678	0.2830127	0.48932844	0.58369553	0.521499	0.581741	0.685629	0.55152994	0.3812284	0.45555618	0.51724064	0.50455076	0.000530142	0.006958218	0.4535976	0.193584722	0.678261004	1.2704717	1.02E-25	3.46E-24	0.29992566	0.062916288	0.76917808	-0.21152812	0.095947834	1	0.31346732	0.014414974	0.149081379
Pkd1	Ca Permissive Channels	0.21826768	0.1615822	0.2829893	0.16863704	0.23263744	0.24903525	0.3091016	0.24794246	0.24622236	0.52301127	0.36093932	0.2089988	1.070829	4.49E-11	3.47E-09	-0.89929754	1.97E-06	2.51E-05	0.14709777	0.004743548	0.021417342	0.19480829	0.284188308	1	0.11056972	0.806867207	1	0.10340412	0.54731428	1
Dhx15		0.33192867	0.22531635	0.28291246	0.26883808	0.36371696	0.2895999	0.31743932	0.35383546	0.33636054	0.32964048	0.42633215	0.26983106	0.2559626	0.036714575	0.20795126	-0.37170836	0.004962498	0.032379648	0.19227509	0.000865721	0.004543729	0.022509743	0.632855293	1	-0.38512462	0.018056556	0.348142143	-0.047290795	0.949073303	1
Grik5		0.35181698	0.3251191	0.28281283	0.34307998	0.39202458	0.3912763	0.3593927	0.40386736	0.39761215	0.44822723	0.28193486	0.3207918	0.7909559	2.18E-07	8.13E-06	0.23318194	0.841744669	1	0.4039054	4.48E-06	3.38E-05	0.21162926	0.146422393	1	-0.003331304	0.808586864	1	0.052045435	0.696781366	1
Tbcel		0.2877028	0.22452813	0.28276083	0.2842407	0.34763974	0.30820894	0.26137933	0.329424	0.37303573	0.34951258	0.2570432	0.23645322	0.35644624	0.005427206	0.046681965	-0.37646586	0.007708346	0.04759557	-0.12955926	0.139021577	0.407923715	0.43967232	0.017130271	0.33052687	-0.20367938	0.174335276	1	-0.09152719	0.655593193	1
Uty		0.31712666	0.27838793	0.28261667	0.3223862	0.37414357	0.26339787	0.1233536	0.2797749	0.40237558	0.22509804	0.09236459	0.32648313	-0.37153742	0.781213696	1	-0.02494254	0.478310529	1	-1.3148142	0.012252978	0.049863794	0.40865663	0.020604527	0.372634446	-0.5904711	0.003679535	0.100060356	-0.4911007	0.094520618	0.655915805
Tmed7		0.2067903	0.18677756	0.28261578	0.22738901	0.20970812	0.20917061	0.5238272	0.45980933	0.23704852	0.2676907	0.35451272	0.3470776	-0.089534216	0.643682761	1	-0.66935515	9.04E-05	0.000866511	1.0759051	9.61E-20	2.34E-18	0.21964721	0.171943574	1	-0.004103927	0.746482287	1	1.3231071	2.80E-10	1.18E-08
Gpr137c		0.15464704	0.12068324	0.28246066	0.13441047	0.16288382	0.12776114	0.21096608	0.15541044	0.17063843	0.32994047	0.23802413	0.11052949	0.26015028	0.056326063	0.289401341	-1.3474398	5.96E-08	9.52E-07	-0.47472984	0.855907681	1	0.15381132	0.433467815	1	-0.37634334	0.284139211	1	-0.07329376	0.91314394	1
Cd47		0.30553162	0.30866727	0.28229237	0.21215424	0.20370412	0.26327416	0.512944	0.4123797	0.29943874	0.34253207	0.33688316	0.3531878	0.32476163	0.019367277	0.126463765	0.14882347	0.69715324	1	1.0389857	3.96E-18	8.60E-17	-0.03367706	0.780877344	1	0.41473216	0.122859854	1	1.1757405	6.26E-08	2.04E-06
Txndc15		0.33318987	0.40424308	0.28222153	0.34268653	0.3208204	0.32385638	0.5206914	0.521773	0.31751022	0.23205689	0.27958563	0.23141988	-0.32008484	0.948583214	1	0.61144	0.013208376	0.075920388	1.0670962	1.37E-20	3.49E-19	-0.08146431	0.966243592	1	0.015895853	0.881881419	1	0.8567597	6.19E-07	1.73E-05
Zfp160		0.27646792	0.19840944	0.2822099	0.29406285	0.32542342	0.29018503	0.22168027	0.25242725	0.33335713	0.35941747	0.28179947	0.39088807	0.40755823	0.003587562	0.033317999	-0.5711559	0.000383237	0.003254646	-0.39378256	0.741588225	1	0.31307563	0.063569559	0.773681545	-0.1920661	0.173314953	1	-0.4216381	0.077757508	0.569247755
Tmem246		0.2012142	0.22707222	0.2821545	0.18128519	0.16722217	0.21400861	0.35988975	0.32158613	0.14323722	0.24020168	0.16505791	0.22006407	-0.2638175	0.851893332	1	-0.35475177	0.009663358	0.057993477	0.41013885	7.30E-06	5.35E-05	-0.533347	0.334801443	1	0.39072353	0.263971276	1	1.0593199	4.86E-05	0.000982381
Spen		0.28625605	0.22198981	0.28213182	0.31551707	0.38683113	0.32649228	0.30017033	0.34026527	0.4664836	0.4119582	0.39653316	0.23775902	0.6451841	6.46E-05	0.00118074	-0.3910799	0.00278427	0.019471244	0.10305466	0.006017282	0.026467931	0.84266174	2.72E-06	0.000383989	-0.29076213	0.070727299	0.915983106	-0.22066507	0.248628131	1
Ppp1r3c		0.3246738	0.3302884	0.28211007	0.45083693	0.44388533	0.47369072	0.3466087	0.47364223	0.36855546	0.19648324	0.24540499	0.41775793	-0.5860798	0.283124198	0.928197955	0.26399222	0.966614807	1	0.34600914	4.59E-05	0.000300157	0.21636952	0.127979979	1	0.11689665	0.515215491	1	0.11671117	0.49954684	1
Dnajc15		0.2530574	0.28839144	0.28204098	0.23598261	0.28225672	0.27579996	0.38297355	0.3357908	0.24655055	0.20841913	0.27727553	0.31506768	-0.49169242	0.675472833	1	0.036921848	0.334117632	1	0.5181746	1.31E-07	1.19E-06	-0.04247017	0.714550035	1	-0.038259603	0.803921398	1	0.29115734	0.15051489	0.910623804
Chd1		0.23892808	0.15307103	0.2819813	0.22185922	0.2467563	0.26697898	0.2633798	0.2418246	0.2615237	0.46501923	0.44006613	0.26555493	0.8619238	3.58E-07	1.25E-05	-0.9777556	1.25E-06	1.65E-05	-0.11248188	0.142575724	0.416480009	0.1473437	0.309568861	1	0.1288505	0.683496971	1	-0.032828115	0.952006446	1
Copb1		0.28467837	0.23047127	0.2818828	0.2756896	0.32118943	0.34979475	0.40431553	0.40528995	0.31486458	0.36076078	0.39275557	0.35433754	0.4158874	0.005153974	0.044834936	-0.32917562	0.009420534	0.056810457	0.6137428	7.11E-09	7.43E-08	0.16825962	0.240019177	1	0.14487031	0.59951778	1	0.39986026	0.020263156	0.197384315
Brd7		0.27496403	0.22394204	0.28186843	0.2670262	0.32498872	0.25806162	0.37342876	0.2855375	0.32999885	0.3756245	0.3859744	0.2839033	0.48559868	0.000815089	0.009975085	-0.375441	0.003740714	0.025318923	0.47545797	8.37E-07	6.93E-06	0.30491576	0.107116925	1	-0.3832943	0.026465812	0.465577143	-0.21661316	0.417040626	1
Gatm		0.29468545	0.33139542	0.28185704	0.33135495	0.36290202	0.31697032	0.6452021	0.5302017	0.3338763	0.21079458	0.45079696	0.2532012	-0.4724889	0.591418503	1	0.2711478	0.747759403	1	1.4770509	2.92E-26	1.01E-24	0.2098865	0.171983648	1	-0.23023865	0.102090833	1	0.6765934	5.46E-05	0.001089894
Gli2	Neurodevelopment	0.8524802	0.6070033	0.2817206	0.72373927	0.9492737	0.836374	0.22007029	0.7620411	1.071583	0.35272697	0.47645587	0.7046363	0.37821043	0.013516189	0.095314323	1.3593943	1.42E-14	4.36E-13	-0.40262973	0.975256842	1	0.5130091	2.81E-05	0.002566416	-0.27607584	0.010793887	0.233829906	-0.47104228	3.55E-05	0.000736154
Platr25		0.12724364	0.09679775	0.2816975	0.1123347	0.14940077	0.17522275	0.22862501	0.15635237	0.15501454	0.42085674	0.20460829	0.20287104	0.685429	6.18E-05	0.001136998	-1.6786821	8.16E-11	1.84E-09	-0.34107354	0.72371263	1	0.30531356	0.244854409	1	0.24913284	0.495988829	1	0.07075579	0.807284844	1
Lamc1	Axon Permissive,ECM & Adhesion	0.13376482	0.10111781	0.2816927	0.09440385	0.12449897	0.15801767	0.43790776	0.18826029	0.16765192	0.65721244	0.49471244	0.3095368	1.5142224	1.21E-17	2.15E-15	-1.6124946	8.54E-11	1.92E-09	0.75593233	2.56E-09	2.81E-08	0.3508283	0.187594381	1	0.36869976	0.408495097	1	0.64378726	0.08021321	0.581679464
Sall2		0.44851258	0.37838376	0.28165326	0.41882637	0.4636098	0.3593841	0.4378637	0.6028671	0.44596946	0.24802826	0.20845598	0.32357126	-0.2087402	0.684336515	1	0.4995371	0.113340018	0.450770036	0.75598484	9.70E-12	1.33E-10	-0.010174377	0.935491402	1	-0.447709	0.002091794	0.061263585	0.4882667	0.00102887	0.015261184
Ppp1r2		0.33164456	0.30964458	0.2815808	0.39912358	0.4235016	0.35057738	0.4506309	0.44339785	0.3538475	0.3598448	0.42459223	0.29837716	0.4132939	0.003565071	0.033176469	0.15830396	0.875593805	1	0.8077645	1.47E-13	2.34E-12	0.11041904	0.343184603	1	-0.3286229	0.029223627	0.501915801	0.08162013	0.486766631	1
Atp6ap1		0.19616406	0.18979116	0.28156248	0.19334833	0.20239477	0.23554741	0.50051534	0.35293636	0.21177241	0.31515333	0.34098193	0.12183595	0.18803269	0.065570617	0.324807895	-0.63783896	0.000165839	0.001513771	0.99816567	2.82E-17	5.80E-16	0.122095354	0.292770182	1	0.24363205	0.447699283	1	0.91584736	3.61E-05	0.000746274
Synj2bp		0.2709452	0.1971213	0.28152964	0.25721893	0.3215837	0.34293115	0.26863897	0.28025594	0.35546333	0.33719224	0.33063206	0.30104536	0.3025036	0.018086916	0.120136641	-0.57751715	0.000265538	0.002323877	-0.07734262	0.077479367	0.249497514	0.45584387	0.018355523	0.345237244	0.10897473	0.633743504	1	-0.22975388	0.355013162	1
Zfhx2		0.22770767	0.14331508	0.2815005	0.15049423	0.22857887	0.23404667	0.21648008	0.21030085	0.30061057	0.3550413	0.28450713	0.3129395	0.390707	0.002039007	0.021114762	-1.0771526	1.61E-07	2.43E-06	-0.4277499	0.979812658	1	0.45561388	0.016926333	0.327317658	0.038200345	0.862522751	1	-0.1339039	0.660498425	1
Tm4sf1		0.026085228	0.026761636	0.2814605	0.039405446	0.033263322	0.119646415	1.1574465	0.14265206	0.050570965	0.82615507	0.7087234	0.24331862	1.9824331	1.54E-25	6.10E-23	-3.5831363	1.17E-15	3.90E-14	2.7467237	1.06E-71	2.27E-69	0.97285175	0.403085464	1	1.9098791	0.009674426	0.215679396	2.18056	0.004004917	0.050206485
Flnb		0.14463449	0.10851484	0.28141898	0.07126153	0.1026965	0.17845617	0.30069712	0.13535327	0.1783268	0.40277904	0.33545285	0.10138141	0.6097932	0.000338318	0.004751006	-1.503601	9.51E-10	1.94E-08	0.11017134	0.011045653	0.045439305	0.32706955	0.170744604	1	0.8531117	0.025392647	0.453482194	0.42236677	0.263769779	1
Erp44		0.31160492	0.25912532	0.28131714	0.30757788	0.35618982	0.3473969	0.38520956	0.40818274	0.36862066	0.36131543	0.44880387	0.31725955	0.4218528	0.003860944	0.035329062	-0.13527578	0.069291338	0.304020115	0.53254324	4.23E-08	4.08E-07	0.285874	0.076572386	0.851725059	-0.04277532	0.902148002	1	0.2364569	0.143766619	0.881647021
Gpsm1		0.24130242	0.23933293	0.28116578	0.289985	0.32057285	0.29403645	0.27457625	0.33863688	0.2666706	0.32049185	0.21178879	0.3403735	0.2186546	0.055080079	0.284511384	-0.2638855	0.020386132	0.110598577	-0.039187416	0.045101275	0.15696759	0.16328955	0.224965842	1	-0.14477825	0.418274319	1	0.092831604	0.529681102	1
Mapk8ip1		0.13294542	0.15391885	0.28111416	0.15210381	0.14434925	0.22136715	0.5088043	0.2887088	0.16618674	0.28149384	0.17124802	0.14469066	0.002233939	0.324873527	1	-0.96406174	1.33E-06	1.74E-05	1.0309798	3.86E-17	7.83E-16	0.3465472	0.207039068	1	0.67412645	0.035510312	0.581941124	1.1079397	8.01E-05	0.001533313
Stx7		0.23979843	0.20748487	0.28060988	0.22222556	0.2659005	0.27473032	0.42262584	0.29734054	0.29191628	0.31009555	0.28675568	0.25874817	0.16646187	0.079969505	0.377038138	-0.49045157	0.001859864	0.013517151	0.69924873	6.69E-11	8.50E-10	0.32299143	0.069429988	0.8138928	0.05378568	0.969683616	1	0.18497196	0.257525882	1
Pttg1ip		0.2603399	0.23263073	0.28052142	0.20055343	0.21962851	0.24869408	0.6669638	0.4795645	0.28189194	0.33790818	0.4091916	0.23176274	0.3120461	0.017448969	0.116980682	-0.30609068	0.013416482	0.076876797	1.5501716	2.02E-36	1.22E-34	0.13099396	0.288196875	1	0.20109063	0.675287885	1	1.3250635	2.11E-10	9.06E-09
Rbm27		0.30208135	0.22375391	0.2805154	0.26202118	0.3301397	0.31977636	0.33982947	0.27852508	0.3675142	0.32754844	0.37210715	0.27093253	0.25927195	0.023709574	0.147292022	-0.3688305	0.004932481	0.032222113	0.32172525	6.17E-05	0.000394413	0.33269146	0.045038341	0.616878761	-0.053893127	0.631110383	1	-0.284387	0.266606122	1
Mindy3		0.26124775	0.184588	0.28037056	0.28265595	0.31210026	0.33646324	0.27015743	0.28866968	0.33563235	0.37853304	0.24263963	0.30085862	0.5077744	0.000853557	0.01035454	-0.67479324	0.000220716	0.001969922	-0.06123942	0.031972163	0.11644326	0.41778532	0.022955524	0.397597765	0.12696153	0.53900464	1	-0.13033657	0.72791696	1
Nap1l4		0.29133838	0.23563829	0.28023478	0.23715319	0.2880361	0.28681853	0.48334	0.3347714	0.30449992	0.3094296	0.36992058	0.23660816	0.1650681	0.026594082	0.16161985	-0.28361294	0.013576483	0.077674264	0.9422103	6.69E-17	1.34E-15	0.073710956	0.377490999	1	-0.007031929	0.958265995	1	0.25238574	0.119350912	0.77713052
AI480526		0.26423502	0.21478055	0.28012568	0.22425646	0.2570883	0.22783212	0.15230949	0.16589078	0.30301735	0.24023484	0.08992595	0.24021584	-0.25165048	0.825315501	1	-0.43228963	0.003569317	0.024284753	-0.9745881	0.024603175	0.092762925	0.22687486	0.166362841	1	-0.19624874	0.21748758	1	-0.7001324	0.025756696	0.240573995
Gpc5	Synapse,Axon Permissive	4.12498	3.924821	0.28011674	4.345529	4.5582743	4.0370474	0.28759146	3.8236823	4.3865767	0.27745938	1.7743801	3.6728764	-0.015757242	0.464907711	1	7.2626724	0	0	0.043639436	0.082441698	0.263204471	0.38284966	5.83E-22	2.17E-18	-0.76246274	2.24E-90	2.92E-86	-1.0764614	1.10E-105	3.59E-102
Lgals8		0.16912368	0.12064932	0.28010276	0.14358337	0.17906915	0.18304373	0.32554716	0.19990182	0.21062255	0.42468506	0.29646033	0.31509697	0.71084344	3.26E-05	0.000661895	-1.3339959	7.61E-09	1.38E-07	0.2513435	0.000292733	0.001670766	0.34746313	0.14874266	1	0.034625173	0.96664945	1	0.17427668	0.507503374	1
Gm32618		0.24655598	0.1552541	0.28004554	0.22920406	0.35265756	0.2383171	0.23256396	0.24263366	0.2680994	0.33765423	0.121435635	0.1939043	0.3135769	0.013005589	0.092614265	-0.9443105	3.68E-06	4.51E-05	-0.303746	0.489176017	1	0.13705891	0.270359411	1	-0.6519205	0.000460374	0.016600173	-0.62278485	0.007653326	0.087438834
Ak3		0.21154474	0.14451165	0.28002447	0.19344318	0.23625189	0.2519661	0.4998577	0.32366958	0.27003595	0.36545393	0.27686644	0.105054	0.44906968	0.002239159	0.022798555	-1.0555744	6.12E-07	8.46E-06	1.0048183	8.42E-18	1.80E-16	0.39607278	0.045367361	0.618100629	0.104699835	0.816665091	1	0.5201929	0.014746356	0.151801411
Nrip1		0.40583116	0.33404863	0.28000933	0.4146958	0.47383684	0.42470473	0.3566978	0.42648482	0.55897516	0.43639508	0.57792574	0.44765446	0.7596884	4.61E-06	0.000121204	0.295556	0.775115943	1	0.4074767	5.87E-05	0.000376946	0.58122134	0.000547723	0.026877534	-0.19601624	0.152254464	1	-0.18860729	0.265778195	1
Ryk		0.42887574	0.3227629	0.2797893	0.413694	0.47734135	0.44625884	0.3238084	0.53877753	0.5166875	0.3273067	0.4682372	0.37665582	0.26231015	0.025821065	0.157828312	0.238687	0.887701932	1	0.24414736	0.000357887	0.002010543	0.3370476	0.039998413	0.572027021	-0.121281385	0.343122761	1	0.22272165	0.153362764	0.922296319
Ammecr1l		0.21217026	0.15027137	0.27946952	0.21609588	0.26776278	0.2806958	0.28968003	0.22897738	0.2233258	0.46435216	0.33388782	0.24902512	0.8741394	3.23E-08	1.45E-06	-0.9916523	3.76E-06	4.60E-05	0.059483454	0.008639957	0.036497528	0.08226638	0.470534004	1	0.077807136	0.724335549	1	-0.25488502	0.462254766	1
Thbs3		0.07845016	0.054568734	0.2793524	0.064578235	0.065933436	0.08700725	0.35702324	0.124258555	0.09188448	0.32447317	0.16751312	0.10954317	0.25019598	0.030693108	0.180467182	-2.5225956	4.32E-14	1.29E-12	0.41292557	2.30E-05	0.000157329	0.23787323	0.502916898	1	0.4155205	0.568195706	1	0.95700246	0.100008358	0.683095688
Gtf3c2		0.27771404	0.24689877	0.27926597	0.3008895	0.31809002	0.35731685	0.26588953	0.27454767	0.36510018	0.348707	0.37931356	0.25512546	0.37308368	0.009093896	0.069907319	-0.20209071	0.040767123	0.196286703	-0.08089974	0.050287479	0.172623921	0.46109885	0.021298954	0.379025555	0.19765449	0.320377369	1	-0.24533658	0.378791903	1
Eid1		0.251878	0.27616075	0.2790944	0.20594752	0.20224804	0.2585508	0.62096965	0.3995473	0.2368771	0.28225318	0.28360546	0.25831714	0.018621594	0.215731126	0.773928373	-0.017458899	0.341327346	1	1.4188066	2.88E-31	1.35E-29	-0.09984743	0.871805936	1	0.396494	0.116772985	1	1.1316875	9.37E-07	2.56E-05
Carnmt1		0.15948193	0.122336246	0.27899674	0.15616961	0.17418784	0.16524835	0.2809254	0.18413673	0.21909702	0.36755815	0.21299759	0.15710235	0.46504375	0.000934021	0.011167764	-1.3061794	2.98E-08	4.97E-07	0.011395015	0.013964526	0.056085833	0.50253606	0.038989525	0.563599412	-0.08263872	0.603676288	1	0.08752455	0.707645791	1
Gdi1		0.29708913	0.23417169	0.27898023	0.23048206	0.3119995	0.2843137	0.36890388	0.35471734	0.27642965	0.31730375	0.38814855	0.19278613	0.21471785	0.07041644	0.342700063	-0.2862995	0.015860221	0.088592551	0.47144416	9.98E-07	8.21E-06	-0.11959728	0.967464853	1	-0.15502219	0.197930873	1	0.21764936	0.265167387	1
Cdc123		0.2627809	0.20340382	0.27897045	0.22283536	0.24660653	0.29912755	0.37381348	0.32550088	0.2951287	0.30545574	0.28750032	0.32270318	0.1508853	0.032938595	0.19053733	-0.5124644	0.001226265	0.009273715	0.4943361	3.70E-07	3.22E-06	0.1919011	0.267236895	1	0.31815642	0.161448741	1	0.46006998	0.03328277	0.295940054
Rnf214		0.27208525	0.19707285	0.2789176	0.26622054	0.31015417	0.31050622	0.24756917	0.2759156	0.3923745	0.366266	0.24399707	0.19980276	0.4594431	0.001736132	0.018575189	-0.562488	0.000527704	0.004365098	-0.19561134	0.249671909	0.660378405	0.61973834	0.001149816	0.047797942	0.001903685	0.836510727	1	-0.1946609	0.443858879	1
Parp3		0.1305398	0.1019658	0.27880278	0.16364123	0.17001991	0.3654069	0.30802476	0.20553225	0.18615603	0.43299767	0.3471135	0.51607186	0.7529254	9.14E-06	0.00022114	-1.5827652	2.39E-10	5.11E-09	0.16590995	0.001931028	0.00951518	0.5531995	0.043496209	0.602393646	1.2510222	3.64E-08	3.33E-06	0.30007905	0.293384942	1
Ap1s2		0.12316954	0.10983485	0.27875176	0.08160533	0.11419253	0.091723904	0.285109	0.15687567	0.09680108	0.2833272	0.118691385	0.24488306	0.026943037	0.187557085	0.702791599	-1.4694355	2.70E-09	5.23E-08	0.037333783	0.050099449	0.172136905	-0.3669199	0.897305059	1	-0.3325845	0.400184208	1	0.489638	0.184298114	1
Smc3		0.28876525	0.22611855	0.27874145	0.2891236	0.30833876	0.29439366	0.3745595	0.33403057	0.30891624	0.37024978	0.33763012	0.23829107	0.4791442	0.00230636	0.023310036	-0.34140286	0.008076771	0.049659019	0.49914154	8.01E-07	6.64E-06	0.11257729	0.322663682	1	-0.077333435	0.458296727	1	0.134987	0.413589486	1
Tspyl4		0.33054546	0.2679605	0.278653	0.25459182	0.24919511	0.25781363	0.4383574	0.47053587	0.2630415	0.24503396	0.16830005	0.24796514	-0.210796	0.842296887	1	-0.06451326	0.144166876	0.543247757	0.7757084	1.92E-11	2.57E-10	-0.3806571	0.266851768	1	0.055532116	0.911195317	1	1.0862464	9.33E-09	3.38E-07
Pde9a		0.3580191	0.2188736	0.27859956	0.25600863	0.3939918	0.28478795	0.22020863	0.3727441	0.4094523	0.2439909	0.19920744	0.3189226	-0.21741652	0.771402631	1	-0.39296237	0.005995099	0.038275385	-0.38319114	0.836878716	1	0.23312706	0.138281308	1	-0.55149853	0.00039961	0.014734757	-0.096283905	0.544809351	1
Tmem258		0.27345172	0.35809115	0.2785597	0.31305677	0.19725883	0.23066625	0.599433	0.3562355	0.21220225	0.25657895	0.35113925	0.35522565	-0.13514595	0.411803262	1	0.42274842	0.192208281	0.674706116	1.3539469	1.75E-28	6.91E-27	-0.41181457	0.410813104	1	0.25067413	0.483266014	1	0.972701	5.05E-05	0.001016422
Chmp2a		0.25924742	0.2493886	0.27839288	0.25093105	0.22913627	0.22200702	0.73095036	0.35651886	0.17483021	0.25576124	0.36381707	0.2848743	-0.13937576	0.517288298	1	-0.1805681	0.048168454	0.226003892	1.7464219	4.93E-47	4.42E-45	-0.6314702	0.129232015	1	-0.05093642	0.678574694	1	0.7341374	0.001001416	0.014904777
Cep128		0.14455608	0.0808818	0.27838188	0.13233079	0.15469968	0.19173844	0.20470251	0.15467083	0.21483505	0.33019295	0.35279617	0.14816354	0.28551036	0.019314418	0.126244918	-1.9299067	5.90E-11	1.35E-09	-0.4988224	0.800974758	1	0.62381333	0.021767045	0.384993552	0.33715808	0.276673129	1	-0.000290485	0.766400895	1
Sys1		0.24084425	0.24953991	0.2783471	0.23265047	0.21182796	0.23590793	0.55882406	0.41021034	0.16938485	0.19549899	0.29258072	0.29557025	-0.5718438	0.635651171	1	-0.17930754	0.062478488	0.280299606	1.2218995	1.20E-24	3.80E-23	-0.56110364	0.215738256	1	0.1733484	0.583087585	1	1.1039783	3.99E-07	1.14E-05
Chp1		0.2906344	0.20491081	0.2782378	0.2666775	0.31785995	0.34107798	0.30199182	0.2881053	0.27999303	0.30968106	0.31007323	0.41751146	0.17825614	0.043273515	0.23550102	-0.49634397	0.000816086	0.006432592	0.13615331	0.001912811	0.009439668	-0.061855216	0.829680957	1	0.11937677	0.584394244	1	-0.16434045	0.4777398	1
Spata17		0.13578597	0.10246144	0.27823624	0.15405367	0.16838914	0.16341782	0.19129929	0.15406099	0.14207822	0.3619446	0.13446572	0.19379157	0.44305697	0.000993079	0.011730912	-1.5720435	3.32E-09	6.35E-08	-0.6056421	0.563515507	1	0.06999494	0.545863743	1	-0.046918843	0.706656034	1	-0.13891052	0.786737194	1
Ss18		0.24429633	0.17040889	0.2782281	0.1984908	0.27373847	0.26756403	0.30044633	0.21877968	0.31861296	0.28346622	0.33742404	0.31077197	0.030863773	0.239600157	0.830236487	-0.7879478	1.04E-05	0.000118246	0.12763788	0.001758513	0.008726047	0.43929222	0.019774423	0.363031706	-0.03756872	0.525851031	1	-0.3645893	0.153917889	0.92435712
Cnrip1		0.2198126	0.16414289	0.27803317	0.1960016	0.22185032	0.23724571	0.2715895	0.23841271	0.2944501	0.38329503	0.17318551	0.21394704	0.5433054	0.000640004	0.008146238	-0.8454837	1.02E-05	0.000115372	-0.038690176	0.029530925	0.108919798	0.4778934	0.023840846	0.40973609	0.10832524	0.758923188	1	0.11627958	0.564384235	1
Grcc10		0.27360418	0.31930447	0.2779342	0.2714617	0.2523388	0.1983217	0.57952833	0.38140643	0.22006476	0.24209881	0.17890877	0.20322777	-0.22611612	0.624601045	1	0.23151472	0.810407883	1	1.2931823	3.32E-28	1.29E-26	-0.35436994	0.395552074	1	-0.38794646	0.060918006	0.831859643	0.6939783	0.000972031	0.014533696
Senp5		0.26154172	0.20609152	0.2778915	0.2585136	0.32556275	0.27947208	0.27871743	0.2852931	0.33044073	0.4078681	0.4455251	0.30139792	0.65268636	5.25E-05	0.000989773	-0.48511603	0.001117713	0.008521906	0.004904938	0.02633939	0.098343264	0.38949877	0.023334168	0.403151424	-0.25515246	0.161006131	1	-0.22101554	0.452424704	1
A930015D03Rik		0.26865003	0.18388824	0.27786502	0.23362373	0.2947684	0.21124965	0.18609685	0.24139436	0.301567	0.32096925	0.20851398	0.5341686	0.24069324	0.028551841	0.170566218	-0.6659511	3.91E-05	0.000396919	-0.6470844	0.385122914	0.92569918	0.19162197	0.116269133	1	-0.5434167	0.005376433	0.135741933	-0.32840928	0.169567921	0.985471985
Adamts10		0.06638941	0.03373358	0.2778346	0.05945014	0.052937403	0.122053884	0.18432613	0.069455154	0.06595442	0.30307472	0.20675279	0.059336852	0.14453423	0.093168583	0.421389297	-3.2226193	2.88E-16	1.01E-14	-0.6620131	0.324184432	0.812359262	-0.009801055	0.767241719	1	1.2557428	0.053454627	0.769614065	0.4038309	0.708828995	1
Cox7a2l		0.29508048	0.34894025	0.2778181	0.30462396	0.30783105	0.28703278	0.52205116	0.40679073	0.2579376	0.23125717	0.23116334	0.36510435	-0.2996524	0.943205964	1	0.38281834	0.392199853	1	1.0979366	7.32E-19	1.68E-17	-0.22211252	0.751593905	1	-0.11666885	0.444575759	1	0.47777417	0.010343965	0.113319155
Blmh		0.21821018	0.14667173	0.27776167	0.13346621	0.15551119	0.2513376	0.30799848	0.26727086	0.2663871	0.30524102	0.27293226	0.19331984	0.1568852	0.046379846	0.248469581	-1.0191599	3.73E-07	5.33E-06	0.17195025	0.003273654	0.015351539	0.32396027	0.112548688	1	0.764074	0.003835936	0.103772997	0.86473966	0.001422671	0.020173951
Sdf4		0.22247991	0.21489595	0.27775207	0.21708676	0.23977117	0.24722365	0.5069321	0.32976568	0.21723548	0.28761268	0.38275713	0.23456982	0.057777144	0.155622283	0.61203078	-0.41736007	0.004905421	0.032079388	1.0440934	3.92E-18	8.53E-17	-0.03833705	0.724146848	1	0.04975213	0.828468595	1	0.527777	0.017169885	0.172067957
1110059E24Rik		0.2834897	0.22908972	0.27768102	0.27483618	0.3249671	0.32384604	0.2856214	0.3198373	0.34212095	0.37036717	0.29598245	0.33363965	0.48599082	0.001089835	0.01262816	-0.31404567	0.01053973	0.062463153	0.04667183	0.015991024	0.063280532	0.31570506	0.073513051	0.835858755	-0.005837914	0.917652826	1	-0.026854487	0.966013804	1
Rtraf		0.2784708	0.30938134	0.27738038	0.36013806	0.28409293	0.23887083	0.5734815	0.43106675	0.23018436	0.23334503	0.27810207	0.3597	-0.28251624	0.697946109	1	0.18173133	0.908269565	1	1.2765667	1.51E-25	5.05E-24	-0.31104258	0.524601565	1	-0.28417316	0.065505331	0.874275139	0.71387184	0.000182627	0.003238898
Mtr		0.1325208	0.09022603	0.27733958	0.11667792	0.16392101	0.17257969	0.31398425	0.1305365	0.16863385	0.5344466	0.23911834	0.14558347	1.1443645	8.65E-11	6.38E-09	-1.759143	1.40E-10	3.07E-09	0.20677295	0.002410953	0.011651301	0.3743791	0.12707101	1	0.08068281	0.909016162	1	-0.35322028	0.401033807	1
Tbc1d2b		0.107448526	0.0794149	0.27717972	0.11161174	0.13563961	0.2114197	0.24161224	0.14830056	0.1280338	0.35379016	0.33078745	0.1588062	0.41023585	0.005474657	0.046905615	-1.9502336	1.15E-12	3.05E-11	-0.22489259	0.364630613	0.88846806	0.26801953	0.375527537	1	0.6965753	0.018905805	0.360522235	0.13809456	0.678730643	1
Nsmaf		0.29085994	0.17045186	0.27708787	0.20734616	0.30270153	0.26248667	0.2250002	0.2636298	0.34809875	0.3550724	0.30164054	0.43692893	0.4169821	0.003158995	0.030054198	-0.780767	1.71E-05	0.000185204	-0.33956113	0.89488081	1	0.3026559	0.100499316	1	-0.23602544	0.171171932	1	-0.22889534	0.36189153	1
Ctnnb1		0.23473437	0.20533969	0.2769858	0.21395518	0.27930945	0.33204153	0.69993913	0.4219663	0.32058433	0.31987974	0.4141012	0.22992551	0.24019581	0.037984561	0.213110226	-0.48555645	0.000556935	0.004577881	1.6672355	8.34E-41	6.03E-39	0.5144644	0.006808773	0.173956939	0.2894723	0.207751894	1	0.7041696	0.000128901	0.002369774
Gabrg1	GABA Signalling	0.6761203	0.5032167	0.27684578	0.52783364	0.6249266	0.586374	0.31840637	0.7672607	0.75623727	0.21449493	0.3348334	0.64488006	-0.41495535	0.765761183	1	1.035975	2.52E-07	3.71E-06	0.23325129	0.001175553	0.006036384	0.22619103	0.131748251	1	-0.122465454	0.313121196	1	0.41051787	0.002151615	0.028953641
Vamp2		0.29119033	0.25775027	0.2768105	0.24902526	0.20387575	0.29290435	0.39705846	0.3421707	0.27819765	0.29165298	0.2354963	0.27656293	0.08656713	0.140399894	0.567029647	-0.11728548	0.06727744	0.297473857	0.6120549	1.77E-08	1.78E-07	-0.07566854	0.964513608	1	0.5896159	0.019240994	0.364517706	0.8513183	0.000194926	0.003429072
Sdk2		0.37670138	0.2460571	0.27668834	0.40342668	0.5108991	0.39591134	0.2175422	0.34886354	0.45050427	0.30062395	0.31378302	0.44379163	0.13779338	0.202714889	0.742434749	-0.19232601	0.039461305	0.19119837	-0.3913868	0.960876055	1	0.3150163	0.029968053	0.479749914	-0.4570535	0.001214041	0.038556872	-0.6756073	0.000122523	0.002262082
Zfp654		0.30198434	0.20382783	0.27653873	0.28223318	0.34126672	0.33286443	0.23401044	0.30616933	0.39828596	0.34338593	0.31829756	0.34966537	0.36305672	0.003103993	0.02958483	-0.49467766	0.002544252	0.017898208	-0.27288988	0.3353983	0.834372787	0.47284305	0.006333589	0.165179496	-0.042365886	0.712597876	1	-0.18325108	0.356190154	1
Hsd17b4		0.28289306	0.20238115	0.27651742	0.245758	0.29364544	0.29231408	0.47962156	0.417584	0.32014775	0.32274935	0.3997321	0.2592227	0.25805604	0.01926979	0.126174352	-0.5059055	0.001057604	0.008102593	0.9502431	2.54E-16	4.94E-15	0.20670308	0.170545386	1	-0.007563225	0.72623873	1	0.60268134	0.002025534	0.027526597
Srr		0.29320943	0.23803194	0.27645367	0.3251688	0.3353438	0.29862294	0.25837052	0.30858976	0.35431004	0.3807988	0.26831904	0.33874023	0.5413752	0.000550792	0.007171554	-0.24478501	0.038979056	0.189212947	-0.11122133	0.070646637	0.230739534	0.31952962	0.067713362	0.803876774	-0.19520158	0.300833395	1	-0.14028361	0.589535402	1
Aatf		0.2045789	0.120976396	0.27642345	0.18604787	0.23515426	0.22369747	0.24643816	0.19585295	0.21713695	0.37049812	0.3484849	0.27588767	0.49409857	0.001755741	0.018736258	-1.3079965	2.40E-08	4.07E-07	-0.18822546	0.310843359	0.786004964	0.0953247	0.520947573	1	-0.08063871	0.59244537	1	-0.29320407	0.370460696	1
R3hcc1l		0.20993425	0.16770765	0.27634218	0.20280816	0.2560242	0.22744687	0.23389973	0.21329027	0.23982817	0.3959137	0.27144185	0.17234561	0.6098055	0.000151753	0.002423043	-0.80176765	1.25E-05	0.000138861	-0.27248168	0.58764457	1	0.214435	0.180970782	1	-0.19219454	0.211572753	1	-0.29549256	0.326677923	1
Dnajc5		0.27597183	0.22386906	0.27628314	0.2890523	0.32317516	0.35801202	0.42876494	0.3298359	0.3364223	0.38547274	0.4289408	0.3028813	0.5635804	0.000137507	0.002221384	-0.3428753	0.013337678	0.076505471	0.75048035	1.99E-12	2.89E-11	0.3315798	0.071412516	0.824544513	0.17424484	0.310138375	1	0.0344978	0.696905185	1
Anapc16		0.29764673	0.24948135	0.276267	0.28356552	0.3093264	0.23764391	0.42202803	0.3594934	0.27743474	0.25520343	0.30767238	0.23588635	-0.13028166	0.388752246	1	-0.1672984	0.046866786	0.220650011	0.7225257	1.33E-11	1.81E-10	-0.116730206	0.961410238	1	-0.43439046	0.019213772	0.364266321	0.25503635	0.208971048	1
Atat1		0.13244481	0.14060713	0.27604634	0.16891009	0.17372401	0.24547666	0.27890795	0.17658839	0.15058045	0.36249313	0.19157612	0.18244809	0.45871374	0.001611335	0.017411226	-1.0743289	6.73E-07	9.25E-06	0.01703817	0.02811581	0.104304581	0.19853376	0.3207623	1	0.55235416	0.046969789	0.707963807	0.025719756	0.885052944	1
Ptpn2		0.26450554	0.17104511	0.2760267	0.23533538	0.32526708	0.29738456	0.31241557	0.2719333	0.28249493	0.49186894	0.3720748	0.27156758	0.9991002	7.23E-09	3.66E-07	-0.7689782	3.16E-05	0.000325343	0.2061928	0.001369499	0.006950261	0.10849449	0.436133307	1	-0.15044993	0.27085718	1	-0.29875603	0.193539276	1
Dennd2a		0.3937374	0.377246	0.27581674	0.43604487	0.58061713	0.39552984	0.31330347	0.29094726	0.4093412	0.3961912	0.5486518	0.3758704	0.614172	0.000116725	0.001947109	0.5289359	0.106259533	0.428749824	0.21221733	0.001544023	0.00775308	0.06807713	0.427384213	1	-0.6981291	2.21E-07	1.71E-05	-1.2209054	5.35E-12	2.73E-10
Ift20		0.25069124	0.21777795	0.2758091	0.27714807	0.2932407	0.2688371	0.3687384	0.3143549	0.2384999	0.22358556	0.25123736	0.261394	-0.34208062	0.997493187	1	-0.38439304	0.007067932	0.044058129	0.48955613	1.72E-07	1.54E-06	-0.081075154	0.742938779	1	-0.14378017	0.326672569	1	0.1163095	0.516770173	1
Fhl1		0.13245098	0.11670211	0.27577776	0.16556391	0.19295014	0.20320696	0.36579558	0.1857434	0.1818457	0.3940332	0.20106441	0.25717	0.6048665	4.20E-05	0.000819921	-1.3591745	1.50E-08	2.61E-07	0.4759312	5.66E-07	4.79E-06	0.49381983	0.095435746	0.971711161	0.0823644	0.935921167	1	-0.060279697	0.818975796	1
Raph1		0.1498652	0.1267391	0.27562827	0.13896893	0.20305195	0.24739859	0.34348792	0.16870953	0.17220627	0.53901863	0.58030456	0.20054102	1.1704664	2.49E-11	1.99E-09	-1.2318616	3.76E-08	6.20E-07	0.3690073	0.000337571	0.00190667	0.21702036	0.295914793	1	0.3181774	0.278568024	1	-0.29284722	0.526451725	1
Rchy1		0.2580871	0.23721555	0.2756275	0.27269864	0.2874	0.2720711	0.2628843	0.23570046	0.32717878	0.35032648	0.24223526	0.26965976	0.4026702	0.002166916	0.022210255	-0.24541253	0.041122673	0.197743324	-0.07789629	0.018943673	0.073516206	0.39448738	0.035848775	0.538784184	-0.09064878	0.487332515	1	-0.32502267	0.201575372	1
Hlcs		0.25075454	0.19437054	0.27550676	0.235222	0.20931165	0.2083796	0.17703024	0.21849196	0.24850513	0.25263888	0.22318485	0.2169339	-0.14223202	0.552169258	1	-0.5640952	0.000505517	0.004202874	-0.7118042	0.176640411	0.49852698	-0.014690191	0.6431136	1	-0.007134342	0.745001737	1	0.06878563	0.879833861	1
Traf3		0.20862195	0.19034591	0.27547583	0.22086374	0.29535937	0.30909848	0.28468668	0.3000584	0.3203347	0.44253832	0.4425151	0.15241334	0.811581	1.10E-06	3.36E-05	-0.5970919	0.000515678	0.004275104	0.05440322	0.021007196	0.080708441	0.70282066	0.001478595	0.057822928	0.076004274	0.849454836	1	0.026329396	0.782426327	1
Sh3bgrl3		0.17953688	0.22165258	0.2754373	0.21864712	0.16120878	0.24600902	0.651617	0.28529054	0.20735326	0.24321659	0.3459721	0.21643767	-0.203728	0.7146995	1	-0.35382667	0.016002779	0.089247715	1.5345333	1.48E-34	8.34E-33	0.22852242	0.2393813	1	0.67302555	0.023906158	0.431302107	0.9163349	0.000510771	0.008140527
Gm1604a		0.21634182	0.1499418	0.27543414	0.19836272	0.24457893	0.19428827	0.11201386	0.21934283	0.22939512	0.17934065	0.06695692	0.24388187	-0.69094616	0.201769879	0.740740326	-0.9710344	3.80E-06	4.64E-05	-1.419716	0.000350029	0.001968941	0.09428756	0.42160872	1	-0.36970404	0.083131233	1	-0.17601976	0.610431503	1
Idh3b		0.36438623	0.38422355	0.27527145	0.41995496	0.4544407	0.37271357	0.30954954	0.4455683	0.43328846	0.23286931	0.3736606	0.46003985	-0.27321503	0.785558635	1	0.5639944	0.064188932	0.286104875	0.195245	0.000730072	0.003889645	0.30285683	0.053781467	0.691906273	-0.3490305	0.016519621	0.324500537	-0.0353241	0.802879289	1
Slc25a27		0.17130391	0.11964192	0.2752602	0.11516501	0.11762767	0.16951044	0.1979591	0.1397945	0.16584383	0.3217877	0.23835798	0.17020309	0.26054305	0.016176299	0.110174395	-1.3180192	1.33E-08	2.33E-07	-0.53355145	0.494542476	1	-0.050781965	0.745015027	1	0.5654673	0.15219393	1	0.26541296	0.500185173	1
Cops9		0.27218094	0.35705125	0.27520218	0.3176886	0.2375789	0.25905472	0.6330915	0.37764606	0.22619434	0.2290461	0.3029085	0.26189145	-0.29954618	0.899493232	1	0.4377864	0.20609159	0.709231091	1.4795481	8.12E-33	4.13E-31	-0.30155188	0.510844012	1	0.14098231	0.713386194	1	0.77483666	0.000161318	0.002898395
Senp2		0.25568512	0.22180986	0.27512076	0.21861999	0.29682153	0.2833959	0.2564655	0.33308008	0.33108974	0.38548294	0.42743284	0.39161953	0.5705858	0.000156079	0.002481491	-0.35078806	0.010888669	0.064283035	-0.11535278	0.118993178	0.358161975	0.42990303	0.029789794	0.47828558	-0.07692908	0.531245248	1	0.19379891	0.270044613	1
Agbl4		0.08626644	0.06897566	0.2750529	0.0763869	0.118611485	0.14504501	0.24417979	0.11184361	0.1215287	0.41728133	0.26330975	0.14343028	0.70981437	0.000297821	0.004295528	-2.148462	2.41E-09	4.68E-08	-0.19499823	0.23817644	0.635965445	0.5203024	0.211018333	1	0.3097435	0.53096794	1	-0.08973674	0.993988891	1
Cyb5a		0.25381747	0.22688437	0.27490848	0.22323695	0.20319968	0.22150275	0.6675568	0.40921876	0.22962071	0.2950256	0.29553622	0.16257425	0.11708846	0.131916861	0.543103858	-0.31308335	0.010924884	0.064453115	1.5853243	1.35E-36	8.21E-35	-0.1626952	0.853993819	1	0.13809629	0.649448628	1	1.1661566	2.06E-08	7.09E-07
Gm50048		0.046935726	0.035433087	0.2748725	0.054618936	0.08026718	0.19293514	0.26515934	0.10878749	0.0773102	0.2371926	0.08303875	0.08078701	-0.2410424	0.705167027	1	-3.132776	6.28E-13	1.70E-11	-0.059224647	0.082672034	0.263714089	0.7421096	0.283213568	1	1.3483562	0.022567629	0.412684854	0.4595277	0.452827719	1
Cyp2j9		0.4943566	0.34582523	0.2745928	0.36309716	0.41028988	0.4452346	0.2552211	0.56717	0.54449064	0.24568667	0.23318191	0.3440005	-0.1822285	0.667910985	1	0.38678506	0.325788801	0.981539807	-0.12013608	0.113258354	0.344004956	0.17863601	0.18030564	1	0.14492103	0.415513858	1	0.5894832	7.28E-05	0.001410563
Eloc		0.29665518	0.3187467	0.27451786	0.31156078	0.29085	0.24809486	0.6071275	0.46030542	0.2859636	0.26950315	0.499537	0.2652035	-0.030378941	0.297672344	0.96045185	0.24898963	0.883197285	1	1.4025893	4.00E-30	1.73E-28	-0.061041575	0.824707902	1	-0.2616083	0.074146051	0.945606646	0.79218495	1.22E-05	0.000274802
Hspa4l		0.24277489	0.17812617	0.2744436	0.1891296	0.23603512	0.29155046	0.3751512	0.33438072	0.26422566	0.3732124	0.30562088	0.21208394	0.5185723	0.000909684	0.010936877	-0.6957064	0.000158969	0.001455646	0.527533	1.12E-07	1.03E-06	0.13827796	0.318434591	1	0.34654844	0.142497743	1	0.5767991	0.007912618	0.089811651
Tank		0.3344411	0.22440763	0.27439973	0.2709292	0.40427607	0.3113631	0.26689124	0.2931389	0.4309741	0.3629152	0.3705682	0.29951063	0.47058916	0.001154422	0.013253005	-0.32771638	0.012695639	0.073429514	-0.045687154	0.05479707	0.185614677	0.4399133	0.012495322	0.267598743	-0.44775382	0.007843851	0.183680446	-0.54857457	0.013328128	0.13996143
Ggt5		0.020439234	0.015554823	0.2743876	0.005121213	0.01254883	0.05525817	0.3213298	0.044759158	0.02080206	0.47932532	0.07826418	0.15589505	0.961883	3.94E-07	1.35E-05	-4.331998	2.41E-16	8.46E-15	0.2633798	0.001936263	0.009537371	0.0256479	0.941534033	1	2.1696172	0.230883678	1	1.8579756	0.38870985	1
Lyz2		0.10412168	0.10724083	0.27437913	0.06328228	0.16073345	0.40173048	0.72333443	0.27781674	0.24814	0.5287325	0.82181376	0.21831663	1.1420876	6.83E-11	5.12E-09	-1.4797126	5.55E-08	8.89E-07	1.7491376	9.15E-31	4.13E-29	1.3598189	0.000105792	0.007675705	1.503536	3.35E-10	4.21E-08	0.8770051	0.00419042	0.052192315
Col5a2		0.07720056	0.06491332	0.27433774	0.043374598	0.04661385	0.10841157	0.31235847	0.112144016	0.11182134	0.47220862	0.4250586	0.137642	0.93506265	1.20E-06	3.63E-05	-2.2347026	4.20E-13	1.16E-11	0.21601474	0.020614561	0.079351772	0.5598793	0.274739152	1	1.2628417	0.051746419	0.754688271	1.3144174	0.058233856	0.460264315
Slf2		0.21633929	0.16030121	0.27431813	0.21653949	0.24364093	0.22685613	0.38245544	0.21708159	0.23603253	0.7868125	0.5099561	0.2566659	1.9223596	4.22E-27	1.93E-24	-0.8602868	9.45E-06	0.000107981	0.5617077	5.64E-06	4.19E-05	0.14043078	0.38074278	1	-0.115560815	0.391128488	1	-0.18641262	0.426326277	1
Ankrd13c		0.26978678	0.16914457	0.27424312	0.24028407	0.3001434	0.3212473	0.28656983	0.26010975	0.3445792	0.3492588	0.57025445	0.26708046	0.40576053	0.004377963	0.039194484	-0.7758099	1.98E-05	0.000211617	0.072738156	0.005383968	0.023932209	0.4097249	0.021245098	0.378841887	0.11404275	0.695568253	1	-0.2367562	0.399767526	1
Iqcb1		0.25834757	0.15950589	0.2742204	0.22566025	0.26526496	0.27185845	0.25209376	0.26326925	0.29644313	0.33375236	0.2775047	0.32250637	0.32855755	0.010435263	0.078035803	-0.86746377	9.48E-06	0.000108255	-0.13803586	0.180131979	0.506464777	0.22719091	0.213498055	1	0.040390324	0.856212036	1	-0.012398112	0.967481923	1
Qser1		0.18772155	0.14295	0.274137	0.16935207	0.24587663	0.2223687	0.26134068	0.22715104	0.2830077	0.3358332	0.33383235	0.099030875	0.33961076	0.012445759	0.089481958	-1.0373043	4.90E-07	6.86E-06	-0.078607276	0.142999208	0.41761682	0.6636753	0.007378813	0.183633265	-0.16259925	0.423888788	1	-0.12832227	0.785578403	1
Eif2s3y		0.38187203	0.36839482	0.27408952	0.419161	0.3552639	0.30861762	0.137151	0.29795283	0.41008776	0.2500317	0.096762516	0.3031482	-0.15064734	0.996114449	1	0.49826825	0.173494862	0.626366596	-1.1010449	0.02025533	0.078130267	0.124536715	0.144235116	1	-0.23857702	0.121556893	1	-0.29739478	0.273843591	1
St6gal1		0.17256397	0.11845719	0.2740257	0.1360595	0.21541838	0.20109165	0.3886885	0.16651353	0.19244522	0.8003714	0.471433	0.14859283	1.9598296	4.65E-25	1.76E-22	-1.3258321	7.99E-08	1.26E-06	0.59157413	1.31E-06	1.06E-05	0.17209394	0.320700084	1	-0.10998112	0.493750345	1	-0.40790138	0.300674751	1
Rsbn1		0.31243944	0.19879085	0.27397552	0.26882154	0.30429822	0.31477645	0.28374118	0.29290968	0.34792343	0.4145871	0.3349792	0.29470634	0.70486623	1.13E-05	0.000266685	-0.5191646	0.001433019	0.010716237	0.057899885	0.016127658	0.06375267	0.18219562	0.218663809	1	0.056789458	0.816788263	1	-0.06365333	0.915667368	1
Strn		0.28077078	0.20742975	0.27396363	0.3104932	0.37526867	0.37599203	0.30209246	0.2950705	0.4033715	0.30403674	0.27477777	0.4331922	0.17299794	0.062326072	0.311941033	-0.45127907	0.001194059	0.009043253	0.16226915	0.002352346	0.011403964	0.61618596	0.000654089	0.031046642	0.003332596	0.908974262	1	-0.40794057	0.068679868	0.519546985
Abca3		0.20614903	0.17650509	0.2739367	0.18143848	0.25962558	0.2690516	0.3375008	0.27653158	0.2625988	0.38842425	0.3394653	0.20516603	0.59092605	0.000251525	0.00371397	-0.7070506	3.65E-05	0.000372485	0.3492329	0.000185605	0.0010955	0.3914818	0.063953215	0.776041272	0.058549117	0.95388647	1	0.10375105	0.638692237	1
Appbp2		0.23699842	0.21263075	0.27383438	0.20666048	0.26709387	0.30942658	0.40277156	0.29628602	0.33766046	0.41164804	0.4343577	0.3261983	0.69318646	1.80E-05	0.00039615	-0.41089046	0.003049029	0.021107918	0.6549006	8.57E-10	9.85E-09	0.58678055	0.002949075	0.095400937	0.24425195	0.189860832	1	0.17168875	0.2977134	1
Psmc3		0.3162089	0.24813811	0.2737841	0.31356853	0.27937028	0.2761978	0.58621806	0.38682583	0.26145974	0.25805378	0.5037879	0.29394087	-0.09721618	0.641825575	1	-0.16119868	0.038157097	0.185914364	1.3398682	4.63E-27	1.67E-25	-0.31568092	0.400326405	1	-0.01887102	0.850490511	1	0.55131346	0.003767168	0.047740626
Dpm3		0.30462173	0.32608175	0.27375293	0.29508463	0.2236205	0.24380568	0.5176406	0.3836197	0.2155561	0.18367511	0.3166951	0.4681187	-0.6431702	0.384014977	1	0.29199067	0.701264529	1	1.1065736	6.97E-22	1.91E-20	-0.5659844	0.097883129	0.985355765	0.13980642	0.702730829	1	0.8998702	2.25E-05	0.000484228
Eif3k		0.23665285	0.26610678	0.27365097	0.26932892	0.20058778	0.20361516	0.5921875	0.37270102	0.18867233	0.18970893	0.26089036	0.19872725	-0.5914366	0.402469469	1	-0.04601806	0.156721616	0.579186651	1.3600132	1.43E-27	5.34E-26	-0.36272585	0.5263918	1	0.023868589	0.912243227	1	1.023861	6.81E-06	0.000161518
Ccdc85b		0.2734184	0.36721143	0.27360314	0.33201918	0.2505722	0.25273198	0.633607	0.45958087	0.2216459	0.25713834	0.45317575	0.3431514	-0.10194162	0.36003758	1	0.49564984	0.096984247	0.399285721	1.4907465	2.35E-32	1.16E-30	-0.34173864	0.499667017	1	0.01400504	0.751049845	1	1.0347621	6.68E-08	2.16E-06
Jkamp		0.29395017	0.29438528	0.2735258	0.28719893	0.27020985	0.29592204	0.36241305	0.4514582	0.3030467	0.32439604	0.33975455	0.24142179	0.2846001	0.040899682	0.225496748	0.12178674	0.646457137	1	0.47346875	4.33E-07	3.73E-06	0.05085642	0.523312867	1	0.15055822	0.640838234	1	0.8790998	7.70E-06	0.000180532
Arhgap17		0.2726645	0.20629282	0.2734757	0.29718578	0.35598937	0.35135198	0.25774685	0.27816647	0.3277651	0.46117535	0.44763634	0.33205062	0.8975688	3.28E-07	1.16E-05	-0.45711693	0.001655193	0.012178824	-0.097305626	0.083169913	0.265107907	0.3072679	0.048843519	0.647921199	-0.022459053	0.802572163	1	-0.4149845	0.058467607	0.46183218
Cnot6l		0.20772682	0.15160857	0.27328974	0.19530936	0.22639489	0.26964664	0.26039022	0.22453493	0.2992946	0.33998492	0.30532447	0.40615803	0.3656047	0.005242366	0.045452406	-0.9409597	2.37E-06	2.97E-05	-0.07947442	0.069931828	0.228834332	0.59571844	0.007136287	0.179134538	0.2847167	0.343742023	1	-0.013293503	0.871388793	1
Slc6a8	Additional Transporters	0.07428991	0.09051676	0.2732408	0.08621064	0.07439123	0.19281802	0.63741386	0.18737008	0.106881276	0.3969315	0.36009103	0.17219064	0.6329144	9.61E-05	0.001648654	-1.7297164	1.42E-10	3.10E-09	1.5046088	5.23E-35	3.01E-33	0.54863554	0.239101013	1	1.4613637	0.000454743	0.016419792	1.4159602	0.002807912	0.036761965
Prdm2		0.2696205	0.14602093	0.27318603	0.22159323	0.2626345	0.27924618	0.25052357	0.2763403	0.27274382	0.32316038	0.5089998	0.22526796	0.28020447	0.018071584	0.120136641	-0.9986406	1.17E-06	1.54E-05	-0.14199755	0.175567694	0.496143127	0.018971015	0.553529096	1	0.10100443	0.709211615	1	0.08371978	0.594569016	1
Flna		0.044420417	0.03839148	0.2731753	0.030496553	0.05298574	0.13845256	0.55504453	0.12814558	0.048929203	0.52587324	0.4787526	0.118069425	1.1392736	7.42E-11	5.53E-09	-3.004724	5.06E-16	1.73E-14	1.2400908	6.49E-19	1.49E-17	0.14275062	0.697144365	1	1.4483503	0.008587323	0.197516001	1.3291421	0.028190952	0.259138377
Mycbp		0.21973813	0.21749207	0.2730863	0.22220859	0.21503337	0.17683074	0.21555898	0.22476336	0.1622309	0.2087488	0.24354766	0.21251476	-0.4358606	0.72840298	1	-0.3701348	0.011934754	0.069577643	-0.3844597	0.649601687	1	-0.48053887	0.330215731	1	-0.3106481	0.178103489	1	0.07112198	0.739641785	1
Spats2l		0.23582715	0.18884349	0.27293867	0.30716997	0.31042784	0.20772995	0.25224265	0.2377684	0.36075118	0.39002118	0.21796402	0.5786707	0.6040901	0.000579547	0.007497346	-0.5943799	0.000516734	0.004281139	-0.12934618	0.119052485	0.358227774	0.70786107	0.000735068	0.033661763	-0.6568246	0.001911987	0.056945367	-0.43950483	0.083729718	0.60017793
Caml		0.2917426	0.25745934	0.2729002	0.25037074	0.24958585	0.298823	0.36225644	0.36026815	0.29078698	0.29014438	0.40761435	0.314162	0.10141962	0.073545753	0.354698952	-0.09565861	0.126257975	0.490623294	0.4765006	2.97E-07	2.61E-06	-0.005456038	0.684533292	1	0.29689318	0.149682947	1	0.61342645	0.002244423	0.030063064
Gm30613		0.013847865	0.017588574	0.27285612	0.019050304	0.03361633	0.09135948	0.14060837	0.0561747	0.01641277	0.11107158	0.017876878	0.045820065	-1.4170847	0.008269471	0.064907643	-4.1440206	2.47E-14	7.48E-13	-1.0551388	0.023266952	0.088196175	0.24701005	0.932192351	1	1.4844787	0.084236736	1	0.7571524	0.465012025	1
Srpr		0.22587122	0.19385011	0.2728181	0.20607843	0.25493672	0.22123687	0.42700619	0.35541672	0.2569115	0.2880714	0.41562623	0.22062372	0.09000375	0.093551966	0.422610768	-0.5521742	0.000436026	0.003668351	0.76401347	6.14E-11	7.82E-10	0.20906177	0.212911328	1	-0.22982024	0.209166829	1	0.5555342	0.007386891	0.085102456
Zfx		0.22826496	0.1601313	0.27257454	0.21941893	0.28690806	0.27215466	0.29316172	0.26445246	0.32398328	0.42837366	0.39326495	0.428437	0.77115476	3.48E-06	9.42E-05	-0.85142845	1.55E-05	0.000168415	0.12059549	0.008365403	0.035463983	0.5774294	0.003507299	0.107466594	-0.0872993	0.599260601	1	-0.13452165	0.706836637	1
Epb41l5		0.2277936	0.15138997	0.27253997	0.15261309	0.20487691	0.2316188	0.24883129	0.20796151	0.28117123	0.37367603	0.31187695	0.16586071	0.53219634	0.000797935	0.009798156	-0.9386741	1.10E-05	0.000124703	-0.14914432	0.117119258	0.353592616	0.34385687	0.065162157	0.786186904	0.1969863	0.578995004	1	0.02386072	0.988044907	1
Diaph3		0.5239878	0.38188857	0.2724983	0.4980218	0.6665088	0.6276839	0.29860643	0.55348015	0.599721	0.39478073	0.6900167	0.5719397	0.6279079	0.000150702	0.002407722	0.570108	0.054291063	0.249528608	0.15172604	0.001900539	0.009382654	0.25447717	0.094853707	0.968420362	-0.11759159	0.44024257	1	-0.3578632	0.010739738	0.116772843
Cast		0.08271666	0.07432975	0.27244467	0.07463578	0.082744844	0.15888323	0.38160136	0.13543606	0.110544346	0.45305446	0.36573386	0.116758324	0.8718622	5.74E-07	1.88E-05	-2.0209882	3.97E-12	9.94E-11	0.56912684	3.55E-08	3.45E-07	0.43877205	0.212700392	1	0.99725336	0.041496738	0.652205799	0.74957	0.110992005	0.735918483
Nkain3		0.08650221	0.053957786	0.27241045	0.066693515	0.07675614	0.065358676	0.22019087	0.08605476	0.06716472	0.2831021	0.13947651	0.0949396	0.06360944	0.384487108	1	-2.4977422	6.64E-10	1.37E-08	-0.34624055	0.89301841	1	-0.37916103	0.86612866	1	-0.2402223	0.789560458	1	0.17177133	0.753143158	1
Nsd2		0.24846113	0.17864926	0.27237692	0.21113144	0.2902037	0.26902896	0.33065134	0.28709838	0.33019283	0.47635272	0.64524966	0.31559476	0.9627209	3.79E-08	1.67E-06	-0.6786235	0.000239697	0.002116171	0.32385167	4.19E-05	0.000275482	0.47208458	0.018279901	0.344808601	-0.12528962	0.425207191	1	-0.01786827	0.921713722	1
Rps6ka2		0.16365175	0.08946375	0.27226597	0.10482926	0.13613147	0.1567232	0.16425681	0.14762598	0.21571557	0.23578833	0.13167804	0.20251201	-0.23495014	0.904655643	1	-1.7414776	1.49E-10	3.25E-09	-0.8098073	0.119539678	0.359445155	0.4372441	0.074462706	0.838737841	0.2184344	0.549567381	1	0.12543358	0.620026409	1
Tmem256		0.27888834	0.38296634	0.2719071	0.3001333	0.22910485	0.24887379	0.580576	0.40364632	0.23831214	0.22132835	0.27382025	0.2634149	-0.3349086	0.985962548	1	0.57857996	0.022100995	0.118425406	1.3327924	2.18E-26	7.67E-25	-0.25736472	0.674525826	1	0.13423397	0.68831599	1	0.94961584	4.23E-06	0.000103665
Magt1		0.2087253	0.14041206	0.2718272	0.21496645	0.19852628	0.23497824	0.39585084	0.34761134	0.24039707	0.31735197	0.36793882	0.2144071	0.25784305	0.047318641	0.252824487	-1.051073	1.35E-06	1.76E-05	0.63669944	1.64E-08	1.65E-07	0.22751445	0.219885164	1	0.2704409	0.372288523	1	0.9205753	6.70E-05	0.001312195
Dhrs7		0.24555025	0.21861175	0.27180994	0.1989246	0.18207894	0.16446628	0.38937193	0.34745306	0.17532267	0.21550778	0.15587026	0.20210141	-0.37711927	0.891354061	1	-0.35416833	0.009390463	0.056655287	0.6080175	7.28E-09	7.60E-08	-0.53843963	0.284417988	1	-0.1598438	0.386966686	1	1.0568037	1.38E-05	0.000309258
Gfm2		0.3012855	0.26434624	0.2717818	0.32349956	0.3946296	0.35511288	0.24969873	0.2754575	0.41580933	0.39711973	0.35577604	0.30655158	0.6425675	3.10E-05	0.000632824	-0.045622945	0.088659016	0.370621662	-0.1388813	0.31206498	0.788422373	0.55232817	0.001070137	0.045278771	-0.18250342	0.181810895	1	-0.60942495	0.002106838	0.028468489
Gpr19		0.1865046	0.15776977	0.2716142	0.13901106	0.17737745	0.21573967	0.21211596	0.1810827	0.18798082	0.28440323	0.20248803	0.15961686	0.076031476	0.113957074	0.487060147	-0.8687955	4.65E-06	5.58E-05	-0.4013529	0.839032067	1	0.012472349	0.618341919	1	0.3110474	0.375156366	1	0.032578804	0.755750847	1
Eprs		0.26216316	0.21563272	0.27158016	0.19153439	0.22596706	0.23356113	0.5635196	0.33103552	0.28187948	0.3689036	0.56662935	0.287785	0.51581043	0.001140471	0.013115921	-0.3747965	0.006787173	0.042571414	1.2782853	3.80E-27	1.38E-25	0.11947978	0.313322036	1	0.053375304	0.906000004	1	0.6301777	0.002879487	0.037623564
Pcnp		0.26774096	0.2234653	0.27153227	0.251414	0.26505747	0.26152304	0.49890214	0.42837587	0.3087814	0.36387506	0.48721567	0.34220675	0.49245185	0.000763104	0.009450473	-0.31717464	0.01156618	0.067731425	1.0521477	2.54E-18	5.65E-17	0.23677279	0.129570722	1	-0.022028616	0.822253381	1	0.8171748	8.33E-06	0.000193553
Erg28		0.30261022	0.32485753	0.2714503	0.29111356	0.23784146	0.20707808	0.41140047	0.42768744	0.22082797	0.19232579	0.24787693	0.25516334	-0.55641603	0.591852671	1	0.29955575	0.572943354	1	0.70654106	1.11E-10	1.39E-09	-0.5161015	0.112736798	1	-0.22283849	0.247612024	1	0.9910814	7.74E-07	2.14E-05
Rfc1		0.27835158	0.19987322	0.27137476	0.20303562	0.29719797	0.24735351	0.3084822	0.2877749	0.2967105	0.34188813	0.32669652	0.32001016	0.38669768	0.00263392	0.025928023	-0.49480247	0.000632191	0.005139824	0.21295962	0.001145105	0.005889303	0.10602483	0.467203838	1	-0.30243465	0.068901568	0.901144963	-0.053611767	0.756387292	1
Mrps9		0.27784795	0.19412811	0.27115032	0.28384778	0.31922755	0.2953459	0.25927284	0.28585282	0.30340028	0.33563682	0.29852676	0.28933406	0.35667366	0.011440852	0.083944601	-0.539796	0.000423274	0.00356566	-0.073567934	0.079434293	0.25500635	0.14625067	0.315225188	1	-0.13028747	0.319348775	1	-0.18459956	0.480912181	1
Dcakd		0.17910355	0.13980794	0.27108666	0.19935584	0.18023604	0.18462656	0.20447646	0.18567698	0.18045752	0.22232543	0.19622868	0.14146702	-0.3226997	0.914805406	1	-1.0532454	5.23E-07	7.29E-06	-0.45677078	0.959039328	1	0.011871244	0.637497133	1	0.037985895	0.815392583	1	0.046951685	0.787252365	1
Nol7		0.219131	0.24160236	0.27094427	0.24305308	0.20357734	0.18502966	0.4778723	0.33495176	0.17668678	0.21973303	0.28304434	0.25865155	-0.34069452	0.832662519	1	-0.18743029	0.069366175	0.304246196	0.97718716	4.02E-17	8.14E-16	-0.3422255	0.643159347	1	-0.15163286	0.385286412	1	0.8173902	0.001049216	0.015527676
Gm4117		0.1296781	0.08316712	0.2708416	0.07658604	0.11365425	0.11109563	0.19463168	0.11236287	0.11330676	0.31072703	0.12003652	0.1139369	0.2283622	0.09444629	0.425399389	-1.8427336	1.02E-09	2.06E-08	-0.53380686	0.562264237	1	-0.20674945	0.841144596	1	-0.034729827	0.969135747	1	-0.01743531	0.790022995	1
Trappc4		0.239891	0.27155852	0.27080667	0.27719977	0.23761973	0.22818133	0.5529473	0.37363893	0.20387278	0.22135495	0.3302687	0.28383654	-0.32803518	0.97192944	1	0.004566611	0.323406384	0.975600538	1.247327	3.21E-25	1.06E-23	-0.26165137	0.629587371	1	-0.06554624	0.602313225	1	0.756097	0.000238372	0.004110258
Nefh		0.24837038	0.2608503	0.2707887	0.30345193	0.27790067	0.32352188	0.29885334	0.36016065	0.26247275	0.20598869	0.34978804	0.2643297	-0.44320115	0.732241598	1	-0.061431617	0.156106407	0.577649023	0.16347411	0.004488925	0.020401788	0.09027976	0.407624787	1	0.25384954	0.295091878	1	0.4365589	0.046064302	0.385063933
Csnk2a2		0.2051337	0.17053662	0.27073273	0.19252767	0.23180945	0.23857455	0.321832	0.2587655	0.2342832	0.3402165	0.3325921	0.23357235	0.38225374	0.011122262	0.082068336	-0.74171925	6.07E-05	0.000597407	0.28811654	0.000134202	0.000809494	0.21348523	0.207383914	1	0.046571855	0.914045987	1	0.17894462	0.379200125	1
Cops5		0.24917498	0.20828038	0.27056485	0.26458493	0.25162515	0.25088865	0.39976183	0.30009016	0.28016594	0.28040063	0.37807742	0.32782093	0.058935598	0.126485893	0.526809303	-0.42416734	0.002683894	0.01882981	0.661558	3.36E-09	3.65E-08	0.19246252	0.221690155	1	-0.004782531	0.883925688	1	0.29068524	0.244294728	1
Cpsf7		0.24143602	0.2006029	0.27043432	0.21375883	0.26316467	0.2871538	0.21731563	0.24900965	0.26684874	0.3385646	0.29039675	0.2952518	0.3757887	0.002262739	0.023002753	-0.48328397	0.002307792	0.016434046	-0.35535938	0.419888686	0.986001792	0.16348831	0.224429681	1	0.14395496	0.685127788	1	-0.09041016	0.734717372	1
Ppp4r3a		0.3067777	0.19524908	0.2703832	0.2754224	0.35114208	0.2975118	0.28105882	0.2772444	0.30548126	0.42231742	0.5273641	0.39649618	0.7592329	7.26E-06	0.000181448	-0.52598864	0.000900542	0.007026168	0.06392084	0.013200365	0.053336748	-0.00709238	0.67359345	1	-0.2798817	0.077663112	0.976154642	-0.39698935	0.07805401	0.570938076
Tmlhe		0.238877	0.17266367	0.270313	0.3178394	0.43635806	0.42364818	0.23043215	0.26549932	0.3432741	0.3686673	0.35818443	0.4404731	0.5224076	0.000295391	0.004265193	-0.71970344	0.000183607	0.001660862	-0.2602561	0.42810752	0.999836726	0.6020476	0.004104234	0.122172337	-0.05246893	0.691003047	1	-0.84724575	6.36E-05	0.001255285
Thap3		0.2164518	0.18309192	0.2702344	0.21424979	0.19517028	0.24904057	0.2252045	0.20496605	0.2214097	0.35702187	0.20459943	0.12336321	0.46767196	0.000824844	0.01007174	-0.6268758	0.000402698	0.003403311	-0.29679772	0.551364876	1	0.036379475	0.490707314	1	0.3919439	0.215483316	1	0.07795329	0.849751745	1
Tsg101		0.22384404	0.23987298	0.27021515	0.23073871	0.25632775	0.23178872	0.3161562	0.27918944	0.18430635	0.33613947	0.3426498	0.16465259	0.36490476	0.004470728	0.039829951	-0.19465461	0.063751189	0.284542409	0.26128522	0.000543797	0.002966781	-0.30987793	0.506341257	1	-0.16359961	0.266692802	1	0.14048097	0.418387309	1
4930581F22Rik		0.23246373	0.15926655	0.27015668	0.20488247	0.22563842	0.19834593	0.16052496	0.16169669	0.20565023	0.2134423	0.08126882	0.18502097	-0.38250822	0.888250475	1	-0.8452037	1.89E-05	0.000202632	-0.8329173	0.114495665	0.347036321	-0.19686057	0.796649169	1	-0.20637631	0.26824354	1	-0.52833456	0.108298505	0.72456196
Mmp14		0.18516472	0.16535167	0.2700643	0.19233438	0.17101048	0.17220028	0.4001858	0.25836754	0.19051027	0.27308798	0.35530394	0.25013465	0.018342638	0.15040741	0.597373474	-0.78603786	8.39E-05	0.000807482	0.66646236	9.71E-10	1.11E-08	0.04503619	0.54319336	1	0.010885456	0.885887245	1	0.6606078	0.015326548	0.156969341
Nf2		0.34238288	0.25028706	0.27005574	0.35786173	0.43919528	0.4638853	0.26327938	0.40816647	0.44219875	0.39702708	0.43926728	0.2649208	0.65265244	0.000129847	0.002115973	-0.12455126	0.067565427	0.29830256	-0.04176767	0.052462161	0.179029697	0.4457817	0.006239793	0.163714612	0.09805162	0.496825469	1	-0.12966318	0.590517436	1
Uqcrc1		0.28654933	0.28717485	0.27001435	0.30246192	0.30434704	0.3244762	0.5055654	0.42977545	0.29471132	0.21506155	0.2933585	0.29193205	-0.36952734	0.847153792	1	0.10184596	0.531424893	1	1.0857277	3.60E-19	8.48E-18	0.046691306	0.479253456	1	0.10767511	0.754380855	1	0.59386545	0.001400984	0.019953133
Cct6a		0.20213519	0.20972209	0.26999533	0.2120271	0.1994258	0.22026095	0.49867558	0.3226916	0.21199799	0.25796393	0.42197138	0.14211543	-0.074825406	0.382900443	1	-0.40967008	0.003840171	0.025904779	1.0606633	4.05E-19	9.46E-18	0.07608996	0.487700018	1	0.15891638	0.677529982	1	0.7870856	0.000568782	0.008993722
Psmc1		0.2750872	0.2779049	0.2699877	0.28039658	0.26611117	0.2924237	0.4591313	0.36807454	0.25852883	0.34090072	0.44531882	0.22626849	0.39021096	0.002412826	0.024180132	0.04766912	0.384915849	1	0.91072184	9.36E-15	1.62E-13	-0.10203864	0.929148106	1	0.15589409	0.460863461	1	0.54540056	0.005437271	0.065099495
Eif4h		0.2489858	0.26406267	0.26990837	0.26806277	0.25812617	0.29482752	0.6117771	0.38886395	0.31806558	0.34441084	0.43017107	0.2789099	0.40815002	0.005395779	0.046489178	-0.035993498	0.160206252	0.589394646	1.4451948	5.03E-33	2.59E-31	0.40544274	0.028734609	0.467380493	0.21948764	0.397377696	1	0.6905719	0.000807439	0.012298131
Tmem50a		0.20191313	0.20055611	0.26977044	0.1641374	0.19501995	0.21174383	0.57753366	0.35561275	0.20726794	0.29880753	0.32588938	0.2632711	0.16942105	0.041728298	0.228948264	-0.479609	0.002526127	0.017804286	1.3357996	3.97E-29	1.63E-27	0.041756645	0.406288661	1	0.13117062	0.767346347	1	0.9878368	2.38E-05	0.000510386
Cers5		0.28648248	0.17809401	0.26974243	0.16746321	0.3043577	0.25496638	0.29768398	0.25527906	0.33605957	0.36129135	0.2168489	0.19646822	0.4910857	0.000825779	0.01007373	-0.6675189	0.000214908	0.001921364	0.16330646	0.001743283	0.008657058	0.26788464	0.156617598	1	-0.29274768	0.085430943	1	-0.29074436	0.256366662	1
Lman1		0.27088857	0.22520302	0.26963383	0.23623556	0.29384568	0.24842425	0.507009	0.44551745	0.27182877	0.2974313	0.30466756	0.27445063	0.16255288	0.064837824	0.321797765	-0.29314566	0.017505942	0.096811671	1.0932916	1.64E-19	3.93E-18	0.005707423	0.736673169	1	-0.27649614	0.127797018	1	0.7165565	5.62E-05	0.001120032
Enpep		0.5179601	0.3338602	0.26962173	0.33204162	0.40904057	0.33404323	0.21533597	0.38668597	0.5631225	0.33302885	0.34127274	0.4525611	0.35274234	0.014391976	0.100324947	0.35697216	0.611547785	1	-0.36508748	0.941921626	1	0.15610644	0.345301171	1	-0.3496505	0.015318189	0.307140273	-0.09827339	0.627963085	1
C2cd3		0.2303919	0.16979551	0.26959825	0.17584719	0.20339392	0.19839692	0.19985253	0.19613945	0.23176244	0.34560364	0.3091659	0.24499309	0.41593984	0.004436692	0.039638698	-0.74163914	3.22E-05	0.000330747	-0.48415256	0.7042001	1	0.009583568	0.516233556	1	-0.03961208	0.539388855	1	-0.05780391	0.998730977	1
Fam120b		0.21962023	0.16537155	0.26940855	0.19540872	0.24433163	0.21751817	0.24390255	0.20651866	0.23598635	0.44877777	0.27630702	0.28550446	0.8733192	1.86E-07	7.12E-06	-0.78184813	2.17E-05	0.000229922	-0.16267563	0.233012419	0.624347964	0.11594596	0.369436735	1	-0.18779019	0.340010398	1	-0.27086848	0.391896319	1
Acvr1		0.34620637	0.26643035	0.26938048	0.34418622	0.43004745	0.35458353	0.35055456	0.3473558	0.44623417	0.60997915	0.7089884	0.43351558	1.4427426	1.90E-17	3.22E-15	-0.018109877	0.232128868	0.774237411	0.44156843	6.03E-06	4.47E-05	0.44307584	0.007363354	0.183423386	-0.33635613	0.018780098	0.358649042	-0.3715854	0.041441436	0.354015097
Slc24a2		0.21632661	0.19162838	0.26915333	0.20221944	0.22348481	0.28969535	0.4846248	0.24039222	0.21930191	0.2521087	0.47291142	0.19621275	-0.107210994	0.662033729	1	-0.548185	0.001187814	0.009003793	1.0136082	8.78E-12	1.21E-10	0.02193133	0.475060308	1	0.42416072	0.074661283	0.949857429	0.11788062	0.643185308	1
Afap1		0.1946285	0.16472718	0.26914853	0.232397	0.312267	0.25618517	0.3319414	0.2528357	0.22981842	0.46401367	0.34681538	0.28750783	0.93489784	8.56E-08	3.54E-06	-0.78636897	2.58E-05	0.000270295	0.35008717	0.000153402	0.000917253	0.26605266	0.157872581	1	-0.3279614	0.045970493	0.697910649	-0.34946683	0.154256537	0.925751992
Zc3h6		0.11586029	0.11192182	0.26894483	0.10878917	0.16410723	0.1621011	0.21691966	0.11260226	0.19314481	0.30198509	0.12956813	0.123299316	0.1921328	0.097503418	0.434814476	-1.3816797	1.42E-08	2.49E-07	-0.34919587	0.784560322	1	0.7944805	0.01851713	0.346529176	-0.0192313	0.885386355	1	-0.5814125	0.258477035	1
Adgrl1		0.39459735	0.39883265	0.26889738	0.49595055	0.53225625	0.43224382	0.3768944	0.52492	0.5169763	0.31561443	0.31112936	0.338354	0.2664459	0.028866893	0.171897607	0.6676617	0.012989769	0.074818513	0.5691932	6.18E-08	5.86E-07	0.484677	0.002445037	0.083502368	-0.3781953	0.001665293	0.050610171	-0.025779366	0.841428705	1
Nudt5		0.29912704	0.18749973	0.26881653	0.29144597	0.2866883	0.2582244	0.285971	0.2731948	0.26133817	0.2386771	0.23410109	0.25253835	-0.19422115	0.773686671	1	-0.58061945	0.000190317	0.001717982	0.10219264	0.005047924	0.022637801	-0.2233709	0.571443789	1	-0.17232114	0.348857744	1	-0.079739995	0.849948559	1
Cdc40		0.31955853	0.23779204	0.26865003	0.2763164	0.3254751	0.28640652	0.30768645	0.32651585	0.32333553	0.30752754	0.346853	0.3060306	0.22437671	0.050194547	0.265151528	-0.19922505	0.040226809	0.194366293	0.22524242	0.00068099	0.00364526	0.019822165	0.609150089	1	-0.21409978	0.214466671	1	0.005397182	0.855266023	1
Knop1		0.21954508	0.18887667	0.268583	0.22879441	0.23431832	0.1803924	0.2627825	0.21626553	0.19667068	0.27210352	0.27611795	0.24939649	0.021441458	0.097059643	0.433420807	-0.56760913	0.000960053	0.007439342	-0.03586786	0.02646517	0.098770511	-0.17580767	0.929401754	1	-0.41757393	0.066009682	0.877417898	-0.12917681	0.626953782	1
Cwc15		0.22155932	0.23425297	0.2685036	0.2640497	0.23695911	0.20123202	0.55813456	0.30388317	0.22776502	0.2708819	0.26742074	0.23258571	0.014515112	0.194001481	0.719608221	-0.2226147	0.039019533	0.189374221	1.2789425	3.69E-24	1.14E-22	0.044497278	0.511008142	1	-0.26249027	0.188382844	1	0.40932715	0.048701293	0.401831844
Virma		0.2509911	0.18421946	0.2683794	0.23636003	0.28187758	0.3049324	0.26362765	0.27922833	0.24698786	0.38152203	0.32233465	0.25065526	0.5935197	0.000321226	0.004557575	-0.6058448	0.000238355	0.002105749	-0.029351698	0.05232816	0.178619109	-0.026203401	0.736240037	1	0.13086326	0.562939453	1	-0.015623653	0.968816673	1
B230219D22Rik		0.2712407	0.21174584	0.2683721	0.25362146	0.256403	0.27270108	0.45921353	0.3856019	0.26499802	0.32569572	0.51902896	0.30788347	0.32268435	0.011587619	0.08473568	-0.38438082	0.008698648	0.052951097	0.92092067	1.08E-15	2.01E-14	-0.038296297	0.626417161	1	0.10118184	0.836180451	1	0.6868736	0.000874039	0.013204671
Nvl		0.2611484	0.20103098	0.2683643	0.24984357	0.30262306	0.24776083	0.23442936	0.26990873	0.30824396	0.35744092	0.38600644	0.29412982	0.48111254	0.001549153	0.016843894	-0.46724385	0.001134291	0.008630663	-0.22054295	0.306604416	0.777470258	0.27478495	0.096148172	0.974903804	-0.32996145	0.045159043	0.692668607	-0.18977319	0.354142901	1
Zc3h12c		0.11907329	0.11200039	0.2683141	0.104968116	0.13233292	0.23496331	0.27013	0.18793054	0.17291823	0.40823263	0.5462361	0.19938882	0.71207756	9.75E-05	0.001666872	-1.3767468	7.01E-08	1.11E-06	0.011099557	0.040746653	0.143805883	0.5780259	0.045436161	0.618434002	0.9045602	0.005589533	0.140443081	0.54720265	0.126295412	0.805735102
Metrn		0.32614115	0.39350823	0.2682923	0.34023875	0.32429823	0.2811945	0.86664677	0.8151189	0.30361414	0.33329573	0.47139576	0.23407349	0.3622342	0.008332952	0.06530773	0.6478842	0.018394916	0.101247668	2.1638052	2.53E-66	4.24E-64	-0.12035858	0.900841585	1	-0.23841214	0.146599843	1	1.717146	6.51E-31	1.35E-28
Ndel1		0.24631928	0.20540704	0.26827633	0.21194713	0.25823066	0.28544262	0.3379739	0.26919854	0.2564969	0.46508902	0.39327925	0.1644351	0.9444132	4.45E-09	2.36E-07	-0.4323731	0.006140578	0.03908947	0.38600427	3.80E-06	2.89E-05	0.06606071	0.523312867	1	0.1650581	0.627094511	1	0.068269275	0.743627013	1
Bdp1		0.2838839	0.23015082	0.2682568	0.23495486	0.32556763	0.3337395	0.28939945	0.28080732	0.35539097	0.3473313	0.37718096	0.3120211	0.4326592	0.005830028	0.049447275	-0.2496635	0.027316654	0.141606147	0.1254064	0.006326652	0.027684141	0.3784306	0.036570037	0.543623242	0.041983306	0.883925688	1	-0.24729349	0.390601353	1
Siah1a		0.16290815	0.13783817	0.26817694	0.14159778	0.22537	0.20055278	0.2515191	0.27569562	0.17787689	0.32287088	0.27881145	0.20458922	0.30916584	0.018450518	0.121843978	-1.057408	3.43E-07	4.93E-06	-0.105053164	0.112371311	0.341787888	0.13792433	0.414965369	1	-0.18685037	0.388360633	1	0.32859734	0.119967785	0.779462169
Cyp4f13		0.2717941	0.17436731	0.26802355	0.2163756	0.31024206	0.26306996	0.21532142	0.28347963	0.34453064	0.37227747	0.22109438	0.31841627	0.55322766	0.000525977	0.006924436	-0.6902774	8.33E-05	0.00080274	-0.35541406	0.810633181	1	0.3972769	0.019754218	0.362915991	-0.27359888	0.077281483	0.974642703	-0.15040813	0.491024532	1
Arntl		0.25662673	0.20641173	0.2679924	0.2806863	0.3097149	0.23513556	0.15583797	0.24166058	0.32656315	0.18757515	0.32561436	0.17168212	-0.5749325	0.58838343	1	-0.42284265	0.012218507	0.070994069	-0.8659028	0.211205571	0.578019986	0.40058726	0.024928183	0.421213681	-0.45368546	0.0232205	0.421786876	-0.40930232	0.188454768	1
Amph		0.12924181	0.09893	0.26796016	0.09761256	0.15324073	0.13778685	0.20129494	0.15571551	0.15051198	0.28281596	0.117953464	0.124097236	0.089052506	0.191666234	0.713478237	-1.5631933	3.33E-09	6.36E-08	-0.46267506	0.924313304	1	0.23550633	0.329297162	1	-0.16477951	0.502601884	1	0.024943905	0.822491072	1
Faf2		0.23209554	0.19759265	0.2678541	0.23946068	0.23950647	0.27292946	0.30568698	0.33603305	0.27387935	0.37421554	0.34394446	0.29013568	0.5632436	0.000125166	0.002061565	-0.49156502	0.00083975	0.00660516	0.21920101	0.000874173	0.00458717	0.27023166	0.156561583	1	0.21360148	0.382918474	1	0.56150246	0.003987947	0.05002852
Psma4		0.24025738	0.23091337	0.2678088	0.2135788	0.189456	0.19674255	0.6046553	0.36509502	0.18801711	0.19263352	0.39239115	0.2326754	-0.53165084	0.509493156	1	-0.24157102	0.031180075	0.157566212	1.4354951	6.51E-32	3.18E-30	-0.39274403	0.472105664	1	0.05987143	0.967197251	1	1.0789526	3.38E-06	8.43E-05
Kpna1		0.2598179	0.17082047	0.26770347	0.23735377	0.29110274	0.284541	0.35635164	0.25627562	0.3385948	0.366303	0.32668838	0.23177266	0.5272774	0.000807957	0.009911905	-0.720593	0.00010194	0.000966675	0.47993186	5.56E-07	4.73E-06	0.44171408	0.01877314	0.349247704	-0.03785179	0.685088942	1	-0.21009913	0.415121234	1
Ubr4		0.20734957	0.14163244	0.26769856	0.17644559	0.2810405	0.26503325	0.32575345	0.25972056	0.28882417	0.3302322	0.5214506	0.26738724	0.35022432	0.019334734	0.12633596	-1.0124946	6.24E-07	8.61E-06	0.32711694	6.68E-05	0.000425183	0.5393254	0.011306742	0.249091822	-0.0966761	0.494384589	1	-0.1298889	0.638752058	1
Cd46		0.21969439	0.12911487	0.2675637	0.17281067	0.2573061	0.2784876	0.19468097	0.20200707	0.24635889	0.34302172	0.13366371	0.18328245	0.4156143	0.00880384	0.068199721	-1.1543958	2.41E-07	3.55E-06	-0.51336765	0.754878213	1	0.1852442	0.226383741	1	0.13008806	0.632313517	1	-0.390495	0.182067129	1
Ndufv3		0.29547757	0.32630494	0.26749042	0.36450678	0.2889646	0.25378233	0.4782169	0.36170107	0.21044321	0.2068175	0.19239402	0.19531105	-0.41662338	0.916924342	1	0.33125582	0.600934331	1	0.99960756	1.95E-17	4.09E-16	-0.5535402	0.125315337	1	-0.21382627	0.188631546	1	0.37921327	0.045041914	0.378531762
Hbb-bs		0.23646505	0.25979757	0.2673378	0.2703269	0.1887778	0.29347262	0.35425425	0.2877223	0.20468526	0.20073299	0.17677198	0.4308949	-0.46330354	0.651020532	1	-0.046953592	0.331802233	0.995864464	0.4720607	1.51E-05	0.000105557	-0.23198605	0.65077192	1	0.7150901	0.017828505	0.344893809	0.6821925	0.067177991	0.511392173
Rpl4		0.22002122	0.22884083	0.2671995	0.20558973	0.20683111	0.23886816	0.6586597	0.3246008	0.2268576	0.26070482	0.4066731	0.16973834	-0.04039075	0.32356282	1	-0.25238535	0.020372908	0.110549808	1.6056908	5.06E-39	3.48E-37	0.04925941	0.504953731	1	0.23172884	0.431958908	1	0.7389237	0.001623848	0.022676107
Wwp2		0.13097088	0.0982604	0.26703784	0.10921211	0.16875854	0.17215243	0.26542667	0.09547135	0.14233643	0.3626754	0.2424584	0.2506599	0.51423675	0.001246957	0.014128937	-1.5678129	1.39E-09	2.77E-08	-0.009944502	0.027815721	0.103249994	0.12844409	0.513761408	1	0.031243699	0.901436468	1	-0.8758501	0.081493772	0.588131229
Taldo1		0.25927684	0.27659842	0.26703405	0.24852331	0.21458127	0.21501978	0.6606608	0.40830854	0.21270028	0.18409827	0.42609793	0.33964074	-0.59862024	0.416788282	1	0.057980604	0.435205367	1	1.6126864	2.51E-37	1.58E-35	-0.32058948	0.464354275	1	0.003273032	0.927601154	1	1.0751213	8.94E-07	2.45E-05
Eftud2		0.1493538	0.11882917	0.26693967	0.1404937	0.19959787	0.2328628	0.32678026	0.1847923	0.19409059	0.45035407	0.27070495	0.1843032	0.8947419	3.66E-07	1.27E-05	-1.277896	2.50E-07	3.68E-06	0.3371054	0.000387518	0.002161652	0.41119006	0.099380706	0.995179401	0.24724348	0.490053745	1	-0.122213595	0.731314527	1
Enpp5		0.19457226	0.22971213	0.26692793	0.19022942	0.19839336	0.23146778	0.40590394	0.42041767	0.18654098	0.22471993	0.24437729	0.31313306	-0.28001502	0.925593034	1	-0.24457856	0.026167914	0.136682586	0.71054804	4.09E-11	5.29E-10	-0.06679061	0.665642227	1	0.24715972	0.537887704	1	1.2518603	4.09E-09	1.55E-07
Cenpc1		0.2748998	0.17356952	0.2669183	0.24768363	0.29894787	0.25390667	0.2617972	0.25109425	0.3223416	0.38550287	0.47535858	0.26822096	0.6205262	5.34E-05	0.001005717	-0.6906913	0.000116224	0.001087901	-0.031805266	0.067853132	0.223319953	0.2656072	0.104473218	1	-0.26958102	0.099958426	1	-0.28776413	0.267363604	1
Rasgef1b		0.027160594	0.029244205	0.26691043	0.019252105	0.025987644	0.044358492	0.16774432	0.04440044	0.028856298	0.2611684	0.08783085	0.09443063	-0.035699513	0.501609934	1	-3.3658016	1.14E-13	3.30E-12	-0.7442138	0.295781706	0.756582131	0.08860015	0.771437356	1	0.784714	0.687304494	1	0.78610814	0.596947968	1
Phf12		0.26629376	0.19735248	0.2668155	0.2588444	0.33143452	0.32781264	0.26654673	0.29565206	0.39019763	0.39542404	0.37879696	0.35634184	0.66543967	1.04E-05	0.000247356	-0.48711118	0.000907059	0.007068559	-0.001656362	0.040110162	0.141827968	0.64544463	0.000964201	0.041400371	-0.018608324	0.874378711	1	-0.19198182	0.430573227	1
Dhdds		0.22433934	0.15211228	0.266724	0.1706843	0.24419166	0.23320672	0.22056766	0.22803013	0.242664	0.30016828	0.30502197	0.326702	0.19568688	0.039592353	0.219867683	-0.8957693	1.15E-05	0.000129393	-0.3087718	0.428662649	1	0.12700976	0.372440204	1	-0.07464357	0.495119521	1	-0.11090595	0.73307831	1
Angel2		0.21334095	0.17688477	0.26670843	0.175299	0.22236006	0.18960272	0.26870993	0.2194383	0.2567911	0.29376793	0.22074126	0.3142374	0.15984328	0.083299388	0.388458479	-0.65964085	0.000118329	0.001106407	0.012294276	0.048685011	0.167895761	0.30000365	0.111597484	1	-0.25435808	0.253694531	1	-0.021267507	0.940411383	1
Myrip		0.57146883	0.391676	0.26666898	0.48386717	0.63903844	0.51394045	0.14223963	0.48088783	0.7425652	0.15362348	0.16883814	0.49392655	-0.88005024	0.086006083	0.397182876	0.6497221	0.011448239	0.067146198	-0.9995395	0.03617966	0.129668615	0.5146801	0.000487255	0.024990711	-0.4131629	0.000358287	0.013497024	-0.5348745	0.000176224	0.003131728
Mpv17l		0.16382776	0.11760313	0.26659226	0.13230075	0.20797552	0.19418654	0.32880113	0.22872038	0.18448	0.35519615	0.21911758	0.21176544	0.48120168	0.000518647	0.006848663	-1.2916198	3.49E-08	5.78E-07	0.34967777	5.31E-05	0.000343766	0.1866142	0.31115193	1	-0.109250344	0.520382039	1	0.15267955	0.428666393	1
Glmn		0.2198047	0.16140531	0.26654014	0.19198027	0.2576265	0.23011559	0.20747694	0.19501983	0.2502119	0.31375268	0.22589752	0.23638672	0.27097622	0.018106097	0.120151951	-0.8022058	4.88E-05	0.000489043	-0.40568817	0.853312984	1	0.20972061	0.258717625	1	-0.18357313	0.250455136	1	-0.44852334	0.102801823	0.697438769
Pafah1b2		0.227431	0.22368897	0.2665347	0.2417652	0.27392748	0.23492807	0.425862	0.34664208	0.24661586	0.28998002	0.3299357	0.12814671	0.13932578	0.032867759	0.190296231	-0.2849971	0.021125076	0.114015142	0.7976106	6.63E-13	1.00E-11	0.13122186	0.302391294	1	-0.25089872	0.170050294	1	0.3948134	0.06151976	0.478737238
Laptm4b		0.17878452	0.15953507	0.26653236	0.16074935	0.1704176	0.204205	0.40151718	0.302111	0.21428654	0.38778928	0.35932568	0.13429129	0.63319117	0.000166961	0.002627293	-0.8203576	3.84E-05	0.000389628	0.69393224	2.02E-10	2.46E-09	0.2877671	0.236841748	1	0.28607664	0.488128127	1	0.9247378	0.000704296	0.010885933
Pou3f2		0.43807027	0.32807302	0.26649538	0.4050706	0.4442558	0.38770628	0.2679945	0.5054978	0.45952493	0.24304578	0.27263296	0.3267055	-0.1505152	0.414583314	1	0.34652296	0.575063186	1	0.009222279	0.053973929	0.183325968	0.085610956	0.520077539	1	-0.24003819	0.080185827	0.995475802	0.23397446	0.160200165	0.95006486
Zscan26		0.2655632	0.2444647	0.26640487	0.2983175	0.3583487	0.2818362	0.21436734	0.22315246	0.33001804	0.2771186	0.24302068	0.3110405	0.064960994	0.121155187	0.510141504	-0.14049375	0.077868311	0.334567172	-0.35257483	0.618689989	1	0.36228827	0.031654544	0.496917326	-0.40463856	0.018139175	0.348961899	-0.78557676	0.000591026	0.009311595
Smc1a		0.18404464	0.13344699	0.26637152	0.12982841	0.19123232	0.19626942	0.41389844	0.26914644	0.20296709	0.3156227	0.36495054	0.2137031	0.28200886	0.020498325	0.131935226	-1.0962503	4.20E-07	5.95E-06	0.74827564	1.19E-10	1.48E-09	0.15527965	0.366990585	1	0.041259862	0.970273646	1	0.5514224	0.016653639	0.167796174
Zfp397		0.2953755	0.22141106	0.26636872	0.22590333	0.3080784	0.32034242	0.20546834	0.27448633	0.2887521	0.25042996	0.22340445	0.17496978	-0.101009734	0.504564824	1	-0.3004444	0.009921378	0.059337342	-0.4201647	0.913336289	1	-0.03772858	0.70518779	1	0.0656264	0.972254575	1	-0.19196942	0.327628426	1
Rpn1		0.2847848	0.22619012	0.26617342	0.20293552	0.24179359	0.2713933	0.5464331	0.50616634	0.2850695	0.2590555	0.47201192	0.1510377	-0.044464346	0.269201669	0.897888019	-0.26485458	0.024899391	0.131053124	1.253491	3.41E-23	1.01E-21	0.001656707	0.521693913	1	0.18887295	0.431773105	1	1.2683957	8.33E-11	3.73E-09
Pfn1		0.21895102	0.25829068	0.26596153	0.24844982	0.16617936	0.30711654	0.87893385	0.41139224	0.1878548	0.33069387	0.58018136	0.14188159	0.36329153	0.004217463	0.037952805	-0.04799674	0.170544771	0.617594923	2.2085965	6.48E-67	1.13E-64	-0.24418126	0.758288033	1	0.99171543	0.000108427	0.004749305	1.4931568	3.86E-10	1.60E-08
Map3k7		0.24493761	0.18416928	0.26581597	0.24888895	0.33110952	0.29242536	0.26470825	0.2642042	0.3096502	0.3121335	0.45064408	0.22893731	0.2667533	0.027277196	0.164570945	-0.5904976	0.000236708	0.002094749	-0.006858966	0.045755074	0.159031016	0.38705996	0.038412543	0.55897316	-0.20859224	0.218672803	1	-0.37630755	0.137918226	0.858282051
Atg3		0.25376612	0.2171918	0.26579383	0.24378581	0.28557053	0.29446113	0.33620813	0.29652414	0.30601525	0.3438834	0.3957574	0.21501446	0.43079898	0.002506807	0.024940058	-0.3278067	0.010534184	0.062444464	0.39238456	1.08E-05	7.72E-05	0.30954975	0.121706926	1	0.050952837	0.953381227	1	0.062586494	0.708455275	1
Trrap		0.2010526	0.14026655	0.26565182	0.19025344	0.2197165	0.22605607	0.26821584	0.22516288	0.2816715	0.3176405	0.25404498	0.21053627	0.29718068	0.018029479	0.119917853	-1.0148691	6.10E-07	8.44E-06	0.015789604	0.057896498	0.194545535	0.54693186	0.009521057	0.2197672	0.045780126	0.942439242	1	0.039399922	0.792473672	1
Elmod3		0.13420132	0.08470519	0.26562166	0.11777136	0.14598921	0.18336736	0.22263657	0.16583763	0.16905387	0.249024	0.15743823	0.11226106	-0.10557377	0.409881672	1	-1.7831618	5.21E-10	1.08E-08	-0.28694993	0.393596527	0.941904018	0.35885993	0.17480622	1	0.3565773	0.307800772	1	0.1985992	0.382019668	1
Bhlhe40		0.2762131	0.26891676	0.26556763	0.20829225	0.3189867	0.26857808	0.42492342	0.313009	0.3248316	0.4625525	0.47881296	0.30837467	0.9512339	1.04E-06	3.21E-05	0.020603722	0.280805239	0.886420989	0.79967505	6.60E-11	8.39E-10	0.270735	0.082054724	0.884804051	-0.28629464	0.064117628	0.859675822	-0.03183088	0.963211354	1
Ddit4l		0.18383119	0.18605722	0.26554894	0.21127981	0.18346307	0.18229675	0.36380252	0.317492	0.21358892	0.19936939	0.34984377	0.14763552	-0.46312	0.730291917	1	-0.5727284	0.001127608	0.008587324	0.52876365	6.48E-06	4.78E-05	0.23863143	0.206763491	1	-0.010067675	0.994095582	1	0.8919437	0.000248249	0.004269287
Bcr		0.21471515	0.17255029	0.26550856	0.19891499	0.24828999	0.24823609	0.34869012	0.2757354	0.28291938	0.4493497	0.36636862	0.1870808	0.89957565	5.22E-08	2.24E-06	-0.69124264	9.56E-05	0.000910769	0.456256	2.67E-06	2.08E-05	0.4492041	0.040202827	0.573291677	-0.000353647	0.793103455	1	0.17191966	0.379881095	1
Ddah1		0.5513893	0.4868895	0.2655006	0.61739045	0.79551697	0.71560156	0.5620836	0.74552494	0.7016939	0.525688	0.7034725	0.6058154	1.1855161	1.60E-10	1.13E-08	1.0445648	3.05E-07	4.43E-06	1.310716	1.94E-23	5.84E-22	0.46743983	0.002100533	0.074500644	-0.21757382	0.042769711	0.666594665	-0.13428363	0.188482897	1
Tiparp		0.3800281	0.3060377	0.265477	0.39440647	0.50831616	0.4620178	0.29994804	0.46200937	0.48743248	0.38640088	0.49917868	0.3723736	0.6334695	8.58E-05	0.00150981	0.23577236	0.973595557	1	0.20216134	0.000590037	0.00319774	0.44215488	0.017666357	0.33639528	-0.17386469	0.198926981	1	-0.1738976	0.296085254	1
Uba5		0.25386974	0.19877192	0.26526043	0.24736549	0.25154793	0.24557619	0.31728885	0.25876972	0.20796	0.24858674	0.37159613	0.28919855	-0.10620213	0.471652369	1	-0.46610966	0.001857175	0.013501369	0.29773724	7.73E-05	0.000486538	-0.3221726	0.475099772	1	-0.03914879	0.762990208	1	0.04626607	0.693070557	1
Akirin2		0.2058219	0.17274462	0.2651948	0.2199179	0.28814098	0.21202691	0.49143493	0.32251114	0.27288806	0.3435133	0.3809059	0.24382232	0.4326696	0.002083048	0.021494089	-0.68753225	0.000114913	0.001076397	1.0634091	1.97E-20	4.99E-19	0.4572188	0.052696318	0.682724599	-0.49971825	0.009416328	0.211006574	0.18862653	0.425402043	1
Fam110b		0.14882334	0.10270895	0.2651543	0.10936048	0.17846078	0.20329882	0.26324272	0.15737647	0.1750398	0.50586087	0.2849035	0.26577994	1.1166676	1.75E-10	1.21E-08	-1.4890394	4.19E-08	6.86E-07	-0.011878012	0.021341238	0.081751191	0.25350374	0.215383419	1	0.2064812	0.517675684	1	-0.1970219	0.739325794	1
Dnal1		0.15961978	0.118054934	0.26507425	0.15910919	0.2052491	0.17101127	0.2449042	0.18014856	0.16248894	0.38010436	0.25815493	0.16636652	0.60742897	9.47E-05	0.001631726	-1.2763739	6.97E-08	1.11E-06	-0.12934627	0.166560591	0.473965309	0.027827255	0.431446862	1	-0.28875574	0.263429278	1	-0.20687619	0.626063799	1
Ngly1		0.2474205	0.16192181	0.2650204	0.23729843	0.31642213	0.2629137	0.3023225	0.29154676	0.31479415	0.3758582	0.21703371	0.24149096	0.5883	0.000187183	0.002889776	-0.78781986	3.22E-05	0.000330747	0.21816322	0.000678501	0.003634168	0.39831734	0.045223166	0.617789622	-0.30772027	0.067859869	0.893924133	-0.13697472	0.582510061	1
Ccdc171		0.16050954	0.09050615	0.26501122	0.09974007	0.14108916	0.14907107	0.16011487	0.16324893	0.14604515	0.25931337	0.12989672	0.1469589	-0.035646137	0.375916077	1	-1.6795713	3.49E-10	7.34E-09	-0.80529135	0.134293749	0.39609904	-0.14694485	0.845889571	1	0.0852901	0.877878612	1	0.22685649	0.439239426	1
Rab5a		0.25730616	0.23461027	0.26494926	0.24435651	0.2733501	0.26126775	0.48318452	0.3542189	0.28373143	0.35137123	0.37775168	0.24890849	0.47281688	0.001329858	0.01490651	-0.19824496	0.054970739	0.251898564	1.0340713	1.80E-18	4.03E-17	0.16096017	0.234798716	1	-0.07432415	0.616786919	1	0.43527147	0.03611113	0.316560495
Gramd1c		0.03269645	0.020515474	0.2648903	0.026401475	0.04595788	0.10423939	0.22436787	0.04475309	0.053113315	0.4473098	0.14695066	0.1131771	0.8952593	1.02E-06	3.13E-05	-3.87108	2.30E-16	8.10E-15	-0.26995027	0.653681584	1	0.7147726	0.536104293	1	1.2240838	0.061385679	0.835959588	-0.039200634	0.966080534	1
Tmie		0.036667746	0.020201897	0.2648259	0.022276154	0.01973788	0.04718149	0.43517736	0.08393682	0.0357229	0.19319311	0.07819887	0.05235444	-0.50864315	0.447437292	1	-3.893129	2.04E-16	7.24E-15	0.8465946	5.96E-11	7.60E-10	-0.03834811	0.80088908	1	1.2771605	0.38868051	1	2.1350465	0.054303999	0.436421647
Vps4b		0.20495875	0.14651206	0.26472574	0.17335966	0.24642017	0.20408607	0.2796663	0.21172069	0.23481463	0.3391397	0.31830275	0.2890697	0.41375634	0.004603591	0.04078091	-0.9416723	3.98E-06	4.84E-05	0.09047349	0.011554442	0.047323545	0.21851383	0.237601606	1	-0.30362573	0.12061839	1	-0.24494322	0.398082897	1
Gm21847		0.008100601	0.014484802	0.26470414	0.010864282	0.015520685	0.06737113	0.14068857	0.025611594	0.025764	0.120750904	0.025147108	0.07651943	-1.2395202	0.028093251	0.168443363	-4.376461	3.65E-13	1.02E-11	-1.0043539	0.039809587	0.141049701	1.6820331	0.552077165	1	2.1555986	0.130074514	1	0.7299088	0.819040861	1
Ppp1r14a		0.20816025	0.26318073	0.26460823	0.2401545	0.18862034	0.21535945	0.5439746	0.3062902	0.2066442	0.14089067	0.19966303	0.3379448	-1.0015385	0.071348483	0.34608389	-0.008879026	0.298276932	0.926230235	1.2547389	1.59E-19	3.81E-18	-0.011677037	0.54883845	1	0.2111984	0.677839462	1	0.7877918	0.002433699	0.03231645
Rbm4b		0.3416886	0.35514814	0.2642775	0.3670617	0.32039383	0.336721	0.24150307	0.31715682	0.32074866	0.26880547	0.32135352	0.31316954	0.027919995	0.269508133	0.898452217	0.49529466	0.153637494	0.570405296	-0.14713204	0.116908584	0.352997398	-0.107176065	0.857450364	1	0.08412862	0.835602538	1	-0.017108893	0.973822733	1
Mocs2		0.28278613	0.24631359	0.2642561	0.28925914	0.3071488	0.29828653	0.3780199	0.31015489	0.24232148	0.2588818	0.25074938	0.2444539	-0.03368874	0.226491058	0.798804755	-0.11493343	0.138425288	0.526859685	0.6029731	7.64E-09	7.95E-08	-0.2532541	0.484184178	1	-0.048953794	0.614370254	1	0.01633087	0.905976955	1
Ndufb6		0.2972404	0.30557522	0.26413545	0.28718984	0.2915587	0.22063637	0.42919514	0.3473662	0.22132201	0.15164725	0.30508208	0.26596576	-0.8845108	0.084353882	0.392328959	0.2415595	0.992649323	1	0.82628596	1.84E-12	2.67E-11	-0.48261088	0.217542568	1	-0.4554567	0.015649127	0.31091028	0.2950673	0.173899119	1
Dhx40		0.189306	0.12513237	0.26406708	0.15638931	0.20394523	0.23420578	0.2688901	0.19691691	0.20399319	0.3235231	0.19437584	0.17193687	0.33794975	0.005612496	0.047913607	-1.1809176	2.76E-07	4.03E-06	0.029745681	0.021007196	0.080708441	0.11874236	0.418004055	1	0.22221968	0.461635045	1	-0.055833846	0.959141948	1
Ubp1		0.18634601	0.21442232	0.2640226	0.18162423	0.2576328	0.25120693	0.2496993	0.21935248	0.2983635	0.34330657	0.34648868	0.1724971	0.43891743	0.001621774	0.01750229	-0.33741033	0.007921386	0.048772574	-0.09124333	0.13395529	0.395234719	0.7631512	0.001304244	0.052870484	-0.041271593	0.617978191	1	-0.26077512	0.372656185	1
Ly6h		0.2431099	0.2967973	0.26400506	0.26000303	0.19731192	0.2578715	0.24583514	0.2846221	0.18946055	0.16407867	0.1571844	0.1798249	-0.760829	0.161207996	0.627291092	0.19367094	0.847929215	1	-0.11653756	0.125088742	0.373421006	-0.39980504	0.467203838	1	0.4315143	0.141607794	1	0.5940775	0.020682108	0.200611839
Xpo4		0.24047115	0.15604265	0.26386154	0.19769536	0.2773909	0.29473212	0.26221943	0.27221248	0.31345716	0.3258934	0.3295338	0.28599924	0.35156155	0.013569699	0.09566583	-0.8383349	1.24E-05	0.000138147	-0.010242872	0.073059359	0.237490678	0.43747985	0.031427425	0.494541509	0.100588515	0.791188887	1	-0.0310936	0.936282731	1
Dao		0.2921229	0.2693272	0.26378495	0.3163166	0.3445553	0.25220805	0.121366926	0.26302466	0.3170663	0.06397358	0.039923526	0.26662153	-2.191882	0.000427305	0.00579793	0.034172732	0.353489203	1	-1.2260149	0.005032256	0.022576402	0.137114	0.224575816	1	-0.5200435	0.004894289	0.126130622	-0.4513225	0.060675598	0.473773129
Atxn2l		0.31417418	0.31058195	0.26358455	0.32262063	0.3454522	0.38512102	0.29942986	0.29587495	0.37379697	0.35128894	0.37681696	0.336404	0.48089424	0.00194315	0.020283039	0.27222946	0.863922466	1	0.21102084	0.001590949	0.00796573	0.29616	0.056229629	0.711655626	0.18717904	0.476988054	1	-0.26116884	0.168142313	0.980460849
Tsga10		0.2046839	0.122958854	0.26343644	0.17477213	0.24696808	0.2230779	0.18826923	0.17772368	0.22992137	0.31592208	0.24385923	0.22540864	0.30179948	0.015497304	0.106522541	-1.203873	8.85E-07	1.19E-05	-0.5409186	0.933950022	1	0.18660666	0.420908435	1	-0.16468462	0.512114789	1	-0.5264044	0.144617404	0.885616221
Clpb		0.20832537	0.16137981	0.26338437	0.19123559	0.21599047	0.23977003	0.392335	0.26691324	0.24539594	0.39741015	0.43930808	0.19124852	0.695452	5.23E-05	0.000987225	-0.78289264	2.95E-05	0.000305121	0.673008	1.19E-09	1.35E-08	0.26402384	0.119523574	1	0.1684879	0.59284743	1	0.34361306	0.109518028	0.72972885
Ntan1		0.22742671	0.2721292	0.2633616	0.25311214	0.23689587	0.24593845	0.3234243	0.2489351	0.23656167	0.24290554	0.2580541	0.2024091	-0.13202746	0.38200169	1	0.053853057	0.368255154	1	0.34182453	4.25E-05	0.000279403	0.063658796	0.56853994	1	0.060829222	0.934533987	1	0.08055235	0.629805372	1
Gmpr		0.33958358	0.31327057	0.26334092	0.21379367	0.17524283	0.26560703	0.48121032	0.42023858	0.352997	0.29506	0.20859188	0.21552552	0.18802054	0.089240908	0.408079024	0.28822255	0.616563329	1	1.0366223	2.17E-15	3.96E-14	0.06612236	0.423898608	1	0.6675146	0.006453814	0.158200251	1.4473349	5.63E-10	2.30E-08
Chordc1		0.2823448	0.22763905	0.26334077	0.26919943	0.29561314	0.26991326	0.30594373	0.31518388	0.31331187	0.32963225	0.3466892	0.40228972	0.37410504	0.012330369	0.088872614	-0.23698889	0.021602152	0.116205603	0.2485229	0.000427923	0.002371333	0.17358667	0.210483041	1	-0.15062554	0.335375899	1	0.107318245	0.514553296	1
Arhgef18		0.28830677	0.24204716	0.26330075	0.2701471	0.3123261	0.2667133	0.23871617	0.30292228	0.41988063	0.36318922	0.38033536	0.2723155	0.53981966	0.000196939	0.00301719	-0.13739948	0.063454935	0.28355949	-0.15989034	0.199535302	0.551399237	0.64287406	0.000481816	0.024809272	-0.26225162	0.156754084	1	-0.051236287	0.969684308	1
Ubxn1		0.22889902	0.27585527	0.26309454	0.21569915	0.19729796	0.19817765	0.70353776	0.41593504	0.22510573	0.2509337	0.44133392	0.19635779	-0.07742236	0.390007064	1	0.077948056	0.401464308	1	1.7622325	1.12E-42	8.67E-41	-0.02694809	0.773684289	1	0.007073679	0.931550128	1	1.2417408	6.90E-09	2.54E-07
Txndc11		0.3137415	0.18589474	0.2630613	0.2655388	0.3444875	0.268375	0.20731258	0.2480809	0.32403395	0.35185027	0.2750059	0.23133253	0.48688692	0.000337098	0.004736429	-0.5586577	0.001767123	0.01291504	-0.38538042	0.536599451	1	0.054387007	0.506422938	1	-0.41790432	0.019394065	0.366619452	-0.54661256	0.029309394	0.266975238
Myo9b		0.14834768	0.099926546	0.2629888	0.12985253	0.18199295	0.16840619	0.35063583	0.11355695	0.16293937	0.5728766	0.4091568	0.18384846	1.362279	4.94E-14	5.73E-12	-1.517241	2.82E-09	5.44E-08	0.48142385	5.66E-07	4.79E-06	0.14615151	0.34042932	1	-0.122024246	0.600914768	1	-0.73104805	0.08746303	0.619732625
Pabpc4		0.29297414	0.2983993	0.2628389	0.40816927	0.38191044	0.27871522	0.36610034	0.35359362	0.2296578	0.30304414	0.30014148	0.34511647	0.23571691	0.033190798	0.191826208	0.20991488	0.91032511	1	0.5564451	6.84E-08	6.44E-07	-0.3989475	0.316302895	1	-0.53297263	0.001357297	0.042494111	-0.13281764	0.582280385	1
Serpina3n	ECM & Adhesion	0.050068617	0.05562396	0.26276356	0.037930354	0.05625883	0.26303834	1.0671542	0.31230846	0.10201599	0.63803595	0.4277365	0.14053749	1.5708148	3.31E-18	6.49E-16	-2.3933687	6.75E-12	1.67E-10	2.665847	6.29E-83	2.16E-80	1.0647638	0.080627467	0.873386158	2.378248	1.50E-09	1.71E-07	2.6631892	5.50E-10	2.25E-08
Ssbp3		0.23770876	0.1910165	0.26276147	0.20819046	0.2774398	0.2891006	0.29525545	0.30682197	0.27722	0.35174432	0.3980326	0.26857567	0.48824266	0.000701849	0.008800417	-0.5137649	0.001343342	0.010086079	0.19273788	0.001062969	0.005492849	0.25155938	0.17661846	1	0.0682047	0.909602791	1	0.16745217	0.337864592	1
Rnf14		0.3245062	0.22639868	0.26267678	0.27713913	0.37524518	0.34353137	0.32769728	0.36011672	0.3445457	0.3174667	0.3077146	0.17130649	0.3147474	0.010532395	0.07855963	-0.24165756	0.032604426	0.163547893	0.36828166	3.52E-05	0.000234346	0.101709075	0.479174154	1	-0.1516357	0.308905277	1	-0.07094923	0.77318392	1
D8Ertd738e		0.22628123	0.28774577	0.2626317	0.22762425	0.2154765	0.2357198	0.70272774	0.42787743	0.2100004	0.22452559	0.2979324	0.18853559	-0.25476387	0.707093239	1	0.1506994	0.864905976	1	1.7628069	3.09E-44	2.51E-42	-0.11989558	0.822720636	1	0.14469358	0.596911568	1	1.1510806	2.01E-07	5.97E-06
Atp11c		0.26862654	0.19717982	0.26257285	0.22279416	0.27173877	0.2593805	0.2101309	0.24170883	0.31835908	0.29649034	0.3031185	0.25120413	0.20087203	0.053906026	0.279942451	-0.46218252	0.00725975	0.045081597	-0.360747	0.372583186	0.902538429	0.2826798	0.096378067	0.975968126	-0.07645919	0.556251552	1	-0.19153804	0.52858527	1
Dicer1		0.21866783	0.15967643	0.26257	0.23447266	0.28610054	0.28128782	0.2522364	0.24130118	0.33321908	0.31498468	0.37330574	0.18058693	0.30220613	0.029359677	0.174038083	-0.7943824	4.04E-05	0.000408854	-0.06569916	0.062757569	0.208547493	0.6941564	0.000673006	0.031543099	-0.028110823	0.819869019	1	-0.27942178	0.322975803	1
Phactr2		0.22136073	0.1608657	0.2624172	0.28842443	0.39701632	0.30040735	0.2531639	0.2756182	0.3284724	0.25709915	0.34232882	0.3172051	-0.03353944	0.260451431	0.878354871	-0.78184134	0.000106449	0.001006503	-0.05875177	0.063661708	0.211148842	0.6501733	0.002660479	0.08915849	-0.47600877	0.005649709	0.14154636	-0.6189965	0.006705877	0.078258213
Map3k1		0.11062232	0.095270716	0.26241517	0.12933104	0.20063171	0.16566788	0.20821406	0.15003078	0.13611144	0.23455237	0.2547949	0.12933834	-0.1828713	0.612586844	1	-1.5859071	1.42E-09	2.81E-08	-0.37441346	0.822386081	1	0.31791034	0.253055413	1	-0.3022463	0.160469909	1	-0.4568581	0.213865529	1
Ndufaf4		0.46826068	0.40387645	0.26241514	0.4918533	0.5241598	0.40358895	0.28162187	0.407127	0.46976998	0.2762497	0.30423775	0.38261944	0.084549055	0.133332907	0.546861326	0.72976077	0.003623753	0.024616624	0.116390504	0.014775665	0.058962627	0.005816227	0.877288515	1	-0.47079322	0.000547222	0.019294662	-0.45547688	0.004538356	0.055675908
Pstk		0.28301224	0.26264533	0.26238605	0.32273152	0.33737573	0.26340082	0.21061298	0.24433579	0.3131969	0.20365873	0.23073588	0.2224987	-0.40954375	0.808780614	1	0.001620274	0.316843377	0.965734175	-0.3559136	0.675479414	1	0.16905928	0.22946121	1	-0.4131253	0.025780047	0.457210541	-0.53585374	0.024778105	0.233522459
Gtf2a2		0.31412098	0.26605603	0.26237202	0.27072784	0.31715843	0.349658	0.3446509	0.33485088	0.30836403	0.30247417	0.3082244	0.3259483	0.23548551	0.037485106	0.211261407	0.022890663	0.310237423	0.949256699	0.45587125	1.12E-06	9.12E-06	-0.031053554	0.743276646	1	0.16548474	0.435062423	1	0.09176978	0.569998	1
Ngef		0.3695351	0.31120238	0.262341	0.31513822	0.37810183	0.3577532	0.29567632	0.4163569	0.40381542	0.25010592	0.20886086	0.26183933	-0.078106165	0.31645356	0.999919708	0.28333807	0.703278192	1	0.1977386	0.000822649	0.004340354	0.15430248	0.246281808	1	-0.09538671	0.472447494	1	0.16846322	0.257139072	1
Zmym5		0.2866576	0.20006742	0.26223528	0.2730982	0.3613683	0.29219705	0.24171548	0.30139282	0.35031646	0.30457073	0.33106714	0.3465661	0.24789445	0.030397058	0.179049098	-0.4369464	0.004214367	0.028037784	-0.13297483	0.1088778	0.332751564	0.3376837	0.039068221	0.564287255	-0.35913733	0.023259032	0.421959899	-0.30747294	0.139727214	0.866235726
Brk1		0.24637513	0.24530806	0.26222625	0.2504554	0.22976415	0.22503272	0.54857075	0.38590708	0.23061077	0.22010306	0.26216915	0.38163042	-0.2842386	0.648872104	1	-0.10893698	0.155058559	0.574586052	1.2853328	6.47E-26	2.20E-24	-0.10721993	0.768850874	1	-0.033561323	0.695841737	1	0.8665022	3.69E-05	0.000760345
Idh1		0.33541816	0.2768605	0.26220348	0.30465353	0.36086845	0.29120466	0.32269266	0.36768278	0.3623708	0.22540371	0.19661821	0.3695856	-0.24579859	0.938956004	1	0.0895195	0.499767475	1	0.34523126	0.000195613	0.00114989	0.13207628	0.322944834	1	-0.3624172	0.032782723	0.54825481	0.032201976	0.697834087	1
Cluap1		0.16235739	0.11289032	0.26206768	0.14735465	0.19675188	0.16160576	0.27418208	0.18998325	0.19505265	0.3313559	0.148312	0.2546579	0.39089108	0.008824136	0.068336665	-1.3259865	1.25E-08	2.20E-07	0.07432369	0.022002898	0.084014576	0.28897732	0.136154719	1	-0.31000814	0.170709412	1	-0.055545125	0.964212179	1
Ccz1		0.25587103	0.20612861	0.2620624	0.22666684	0.2607845	0.23520027	0.29485238	0.24640612	0.21422386	0.31735864	0.29718363	0.18869795	0.31801486	0.013445132	0.094983192	-0.388286	0.004564342	0.030105284	0.19483182	0.002073169	0.010161675	-0.28751564	0.698561353	1	-0.16818553	0.268015102	1	-0.09262964	0.833776651	1
Syne3		0.016764527	0.020428486	0.26188186	0.028182633	0.031109238	0.07875109	0.32133207	0.057514388	0.03585426	0.5619385	0.74286574	0.064644955	1.3327534	9.02E-10	5.39E-08	-3.8585289	4.95E-08	7.99E-07	0.3401144	0.00022639	0.001312198	1.1105634	0.537535218	1	1.3746376	0.328683997	1	0.90576786	0.669620683	1
Arpp19		0.25852188	0.24931687	0.2617816	0.2467422	0.22894876	0.25651586	0.6057709	0.33922878	0.22949107	0.30063182	0.40433905	0.28378108	0.22897041	0.01875707	0.12337417	-0.079757	0.184604722	0.655685834	1.476419	7.51E-33	3.83E-31	-0.19364047	0.722950815	1	0.18471241	0.5444312	1	0.65054536	0.003345047	0.042890864
Pdcd6		0.19373141	0.2200469	0.26156667	0.16695362	0.1898476	0.22041151	0.6139979	0.39304385	0.16038464	0.20511614	0.33545834	0.20509866	-0.39304027	0.703242704	1	-0.28051877	0.015666192	0.087670228	1.503761	5.57E-34	3.05E-32	-0.29728597	0.700688804	1	0.2381583	0.496658081	1	1.2035322	5.44E-08	1.78E-06
Ergic3		0.248098	0.23145781	0.2615013	0.26467407	0.22953667	0.24156906	0.471159	0.40677992	0.2679321	0.28432003	0.27411243	0.22413604	0.13790545	0.110110015	0.474736919	-0.19863014	0.069132532	0.303527391	1.0098432	8.66E-18	1.85E-16	0.12587902	0.334130149	1	0.082731046	0.816665091	1	0.96014524	1.38E-06	3.69E-05
Nudt3		0.30968764	0.23124774	0.2614951	0.22477181	0.26259366	0.24465056	0.4846483	0.40211788	0.39866272	0.2995767	0.4576329	0.21609916	0.22489421	0.029318823	0.17391438	-0.20005865	0.049858574	0.232388491	1.061109	8.08E-19	1.85E-17	0.43231744	0.00878776	0.207990261	-0.11559928	0.482837301	1	0.7209962	0.000375719	0.006207922
Chic2		0.29020026	0.20977657	0.26141617	0.26376152	0.3001966	0.24137482	0.27317512	0.2948081	0.3044475	0.32036808	0.4130505	0.19554879	0.33796555	0.010066078	0.075874274	-0.3562063	0.0065249	0.041095063	0.07233738	0.015497277	0.061597428	0.07993054	0.574441674	1	-0.35897592	0.05500861	0.779617144	-0.03021085	0.817349581	1
Tmem80		0.1830002	0.18624875	0.26137725	0.20381175	0.20231456	0.23587935	0.28354952	0.24177253	0.22104867	0.34672523	0.2491513	0.22655614	0.47233978	0.000992247	0.011726391	-0.54511636	0.001069081	0.008172601	0.13418648	0.005311242	0.023661311	0.30088848	0.121891554	1	0.24654436	0.440086027	1	0.28656563	0.186968374	1
Ints8		0.23092647	0.18500899	0.261321	0.21106778	0.24565506	0.23369305	0.23863463	0.2360338	0.30915242	0.34790623	0.32653248	0.25079647	0.47849932	0.001850462	0.019510565	-0.5553211	0.000377458	0.003213937	-0.14806569	0.292300554	0.749660896	0.4798494	0.020559175	0.372266854	-0.080992274	0.463889615	1	-0.06485902	0.930226069	1
Pced1b		0.28767496	0.1949084	0.2613023	0.21098655	0.2986881	0.27825618	0.18730706	0.29034534	0.29344034	0.35338202	0.13688454	0.42706895	0.5053271	0.002278784	0.023129834	-0.47263587	0.003939353	0.026457612	-0.5356845	0.631213004	1	0.03298742	0.491390351	1	-0.117672116	0.552038377	1	-0.047182936	0.825227644	1
Snx5		0.14682859	0.13197255	0.2612003	0.115043856	0.14273116	0.18586299	0.44416475	0.22920078	0.14479782	0.33306798	0.26892942	0.08877574	0.40506497	0.005964454	0.050289103	-1.081189	8.33E-07	1.13E-05	0.90565985	1.10E-14	1.90E-13	-0.02159349	0.610804603	1	0.4129037	0.264333035	1	0.7476184	0.012201232	0.129957304
Tatdn3		0.17649971	0.1267641	0.26108462	0.1547306	0.1944787	0.20066194	0.18708307	0.19011116	0.17898548	0.3026894	0.067880765	0.19045149	0.24474043	0.013617421	0.095950444	-1.1423924	1.25E-06	1.64E-05	-0.5362112	0.87040289	1	0.022022838	0.470730304	1	0.04976188	0.940167968	1	-0.03602039	0.811436842	1
Uso1		0.23298538	0.19002236	0.26103193	0.21343464	0.24163088	0.29524964	0.29249156	0.276994	0.27514488	0.30591756	0.38119757	0.1503039	0.26282245	0.0377957	0.212512286	-0.5112034	0.001314294	0.009896444	0.1879075	0.001156665	0.005942907	0.27165014	0.135167654	1	0.3295365	0.131637329	1	0.2236601	0.3192198	1
Fam171a1		0.3452483	0.25120404	0.2609904	0.35669354	0.48254237	0.4594041	0.34591535	0.41307607	0.42732415	0.49221978	0.5501606	0.392906	1.0925449	3.39E-09	1.84E-07	-0.062497634	0.167933256	0.609982856	0.47077596	2.02E-06	1.60E-05	0.370704	0.041225547	0.583277824	-0.088887885	0.428806575	1	-0.27808484	0.114428136	0.752521828
Cct3		0.20823528	0.22195172	0.2609705	0.21581201	0.16830333	0.26256207	0.5467316	0.27315834	0.24720198	0.3325419	0.40715426	0.24259393	0.40382704	0.004894429	0.042992586	-0.2629185	0.024895456	0.131053124	1.2869112	2.34E-25	7.77E-24	0.27665016	0.224137615	1	0.7120275	0.004050926	0.108021928	0.77709085	0.001862502	0.025671845
Got1		0.37576693	0.40350893	0.26068047	0.4226309	0.34868124	0.38380888	0.33559597	0.40541714	0.322099	0.1675328	0.28294352	0.2579676	-0.7074265	0.460457149	1	0.7390387	0.00414233	0.027628939	0.4211642	3.30E-06	2.53E-05	-0.2632939	0.361288701	1	0.16536175	0.347798178	1	0.26099023	0.161775514	0.956365845
Sfi1		0.2100497	0.1565714	0.26051193	0.15149525	0.22736143	0.24713337	0.21259272	0.21562651	0.27221963	0.36978826	0.2071882	0.18497658	0.5883095	0.000127344	0.002092158	-0.8121099	5.03E-05	0.000503125	-0.32918513	0.530112428	1	0.42068714	0.03348548	0.516285761	0.13512823	0.898130977	1	-0.08523019	0.929560741	1
Safb2		0.27414843	0.18559462	0.26047397	0.26046172	0.29290462	0.27873948	0.2467745	0.22053355	0.28849643	0.3446867	0.29412735	0.2333509	0.4679517	0.003602024	0.033428523	-0.54500455	0.000878845	0.006873313	-0.088245265	0.136457097	0.401572424	0.08443091	0.395197165	1	-0.082217626	0.478430316	1	-0.46386868	0.071161163	0.531996938
Lactb2		0.17247888	0.0945213	0.26030463	0.1527088	0.17201787	0.18130909	0.2858232	0.17860007	0.16240422	0.3348514	0.262119	0.16058017	0.41975737	0.004965447	0.043513917	-1.5846107	1.17E-09	2.35E-08	0.15416662	0.003123842	0.014733699	-0.09430073	0.882122098	1	0.08279219	0.955149657	1	0.059060957	0.742297834	1
Pogz		0.24050896	0.17644873	0.26019353	0.23793262	0.30076823	0.2638676	0.22388738	0.26272503	0.33924446	0.34003112	0.29101974	0.25478467	0.44654843	0.001741248	0.018614669	-0.6229415	0.000463303	0.003880327	-0.24405673	0.273394904	0.710952023	0.57089335	0.006892998	0.175148124	-0.21670684	0.16415576	1	-0.22382775	0.359604151	1
Hjurp		0.24995932	0.19395769	0.260155	0.2686587	0.29815838	0.3408076	0.27237055	0.29231018	0.2850999	0.36469778	0.5145487	0.26863265	0.56666195	0.000393543	0.00540728	-0.473186	0.002259308	0.01612838	0.07540166	0.025018739	0.094139406	0.21625166	0.167813934	1	0.22527881	0.325995195	1	-0.03300454	0.962677605	1
Bnip3l		0.22787906	0.16559994	0.26004872	0.24353789	0.21216978	0.23311111	0.56963265	0.35455775	0.17333698	0.29048434	0.23764013	0.13865204	0.18263906	0.059959422	0.302941878	-0.7216249	0.000169419	0.00154375	1.3699577	9.94E-28	3.73E-26	-0.43534714	0.433692703	1	0.15146472	0.720217843	1	0.8483566	0.000191271	0.003372714
1190005I06Rik		0.08975246	0.08403618	0.25998184	0.06417019	0.077928506	0.078319356	0.30614543	0.15011278	0.0729683	0.1592234	0.06988911	0.060518615	-0.7825774	0.229277891	0.805372528	-1.7598825	2.31E-09	4.50E-08	0.2706753	0.00036738	0.002059833	-0.3109531	0.859104466	1	0.007503398	0.929617435	1	0.99888295	0.019265288	0.189502486
Tmem175		0.25357157	0.21607594	0.25986773	0.2525486	0.28953624	0.25724325	0.23541221	0.29879278	0.3073628	0.3083488	0.27462217	0.2535647	0.28341132	0.017018951	0.114835034	-0.29907972	0.012929801	0.074542558	-0.16095649	0.251801077	0.665268588	0.31816316	0.050018478	0.659213897	-0.19496539	0.255303038	1	0.05240538	0.693750324	1
Ipo8		0.26520044	0.1916395	0.25984412	0.2623601	0.3489189	0.35080996	0.23694848	0.24864283	0.36948386	0.3448344	0.38823366	0.26805228	0.47264925	0.001151237	0.013222262	-0.4903001	0.00170756	0.01252179	-0.15027176	0.242248384	0.644978901	0.5576246	0.006225289	0.163498378	0.009241309	0.911782128	1	-0.56474745	0.012611664	0.133565959
Ncor2		0.38658765	0.24458055	0.2597674	0.31947282	0.43363523	0.38923123	0.33467367	0.35547483	0.5388102	0.40067062	0.51406324	0.33721247	0.73241997	5.79E-06	0.000148824	-0.0983255	0.10442971	0.422607658	0.42224082	8.04E-06	5.87E-05	0.597224	0.000426028	0.022302786	-0.19007549	0.198151915	1	-0.3468134	0.073837019	0.546678737
Map7d1		0.21131921	0.18667656	0.25976598	0.19784808	0.19547287	0.2513446	0.5344064	0.32373834	0.18020391	0.3880642	0.41903964	0.13589704	0.67661774	5.22E-05	0.000986946	-0.53135425	0.000954534	0.007407569	1.2519091	8.11E-24	2.48E-22	-0.2529704	0.778134884	1	0.40450057	0.161211514	1	0.82438225	0.00032638	0.005472363
Vegfa	Growth Factors	0.8064644	0.7463461	0.2597108	0.9341091	1.1109877	0.60791534	0.21530098	0.6725346	0.8555267	0.21885115	0.4431555	0.8336334	-0.27760425	0.653568475	1	1.9032503	3.47E-30	2.32E-28	-0.3038528	0.488043628	1	0.12543897	0.538167117	1	-1.284091	6.29E-36	6.32E-33	-1.0868	1.65E-20	1.67E-18
Mtpn		0.17015842	0.1397146	0.25967687	0.17179748	0.2004423	0.24188806	0.69441736	0.32581565	0.2362687	0.5030029	0.46934023	0.2035826	1.1404978	6.11E-11	4.64E-09	-0.98364705	3.26E-06	4.01E-05	1.7575048	1.80E-44	1.48E-42	0.52285254	0.041244575	0.583277824	0.30215046	0.252531141	1	0.7952678	0.001186611	0.01725321
Kansl3		0.29149523	0.24460126	0.25962102	0.34764025	0.3467296	0.3104321	0.22447695	0.3042547	0.3411088	0.31181303	0.2881316	0.4212164	0.30371287	0.013704295	0.096406447	-0.09726456	0.10389021	0.420750517	-0.23621261	0.411192641	0.971720385	0.2644318	0.086565295	0.912098371	-0.18714757	0.2418449	1	-0.22082981	0.33660026	1
Ccnd2		0.13743034	0.112224914	0.25950882	0.15210074	0.16471246	0.16419487	0.7329176	0.21512727	0.12070972	0.53683066	0.3456268	0.23698658	1.2619653	5.32E-11	4.08E-09	-1.3189224	1.46E-07	2.21E-06	1.867461	4.75E-44	3.84E-42	-0.19947943	0.913031968	1	-0.004924195	0.747843617	1	0.42275798	0.109388172	0.729235858
Sgcz		0.16381435	0.147117	0.25945243	0.20055167	0.19625111	0.28629294	0.18741737	0.16902432	0.20691043	0.24958637	0.3120597	0.17917229	-0.06334937	0.497717577	1	-0.90228236	5.88E-05	0.000580021	-0.52311116	0.728713652	1	0.3689918	0.075003887	0.841448849	0.61235195	0.01039009	0.226982167	-0.23570746	0.704100423	1
Zc2hc1a		0.16182964	0.13809285	0.25939715	0.11759168	0.17648517	0.17880018	0.31645954	0.19075671	0.17049924	0.4556235	0.19372869	0.19071472	0.9626416	5.19E-08	2.24E-06	-0.99992317	4.66E-06	5.59E-05	0.32999268	0.000148891	0.000892297	0.081716396	0.561375875	1	0.020520784	0.777741713	1	0.12279665	0.757660678	1
Herc3		0.20361827	0.12174036	0.25935474	0.13473666	0.17715877	0.21549045	0.26286504	0.16612808	0.23805022	0.30737758	0.271367	0.3084781	0.2813599	0.021998504	0.138775483	-1.1935375	6.05E-07	8.38E-06	0.022037579	0.02123407	0.081423131	0.25114986	0.13526778	1	0.31113556	0.316403616	1	-0.10093124	0.987043169	1
Parn		0.20285061	0.14424387	0.25910875	0.19952527	0.2719302	0.28245035	0.21700904	0.18642884	0.291567	0.3382743	0.2593001	0.33416703	0.44458017	0.001182797	0.013507479	-0.9306884	1.34E-05	0.00014831	-0.28737494	0.370223669	0.898573736	0.5900391	0.006904917	0.175179555	0.062699586	0.81194695	1	-0.6086411	0.033393821	0.296725358
Map2k2		0.23455504	0.22806023	0.25881082	0.24484351	0.2528796	0.30118847	0.3990258	0.30918625	0.23770612	0.30233645	0.31111297	0.27858776	0.25712028	0.007235791	0.05860483	-0.20556407	0.048629936	0.227800664	0.731262	1.98E-11	2.64E-10	0.021615032	0.600685536	1	0.28867027	0.309836092	1	0.3325421	0.116148155	0.760321896
Adhfe1		0.4029297	0.3050607	0.25880873	0.2615746	0.3572828	0.31774446	0.2195873	0.36020905	0.39742476	0.26184133	0.09773752	0.40176564	0.01908896	0.210276858	0.760949216	0.2721396	0.814786054	1	-0.26651084	0.50524104	1	-0.024081646	0.969958496	1	-0.19932175	0.203079352	1	0.014004626	0.82822728	1
Uqcc1		0.28271958	0.18325847	0.2586917	0.25233868	0.3174226	0.32116163	0.23589845	0.29617333	0.3230122	0.34662592	0.3210026	0.2710195	0.48877156	0.001161135	0.013324219	-0.5537697	0.000896124	0.006995879	-0.15018672	0.171262661	0.485080072	0.22274657	0.123609754	1	0.019735023	0.962014864	1	-0.11607396	0.757214918	1
Mtrex		0.26772082	0.22514027	0.25864887	0.2518361	0.2740781	0.21487978	0.25234994	0.27975953	0.23687205	0.2919449	0.3649167	0.24166141	0.19981995	0.038940948	0.21698877	-0.22531554	0.047134226	0.221709207	-0.040305972	0.085641096	0.271687084	-0.1998087	0.707987108	1	-0.39549813	0.041666004	0.653625311	0.033887345	0.793506151	1
Cradd		0.1718217	0.104915775	0.25857997	0.16467942	0.19788921	0.23104532	0.15674484	0.18858337	0.23183875	0.23336644	0.17045097	0.25320706	-0.16694592	0.541142754	1	-1.4155796	1.04E-07	1.61E-06	-0.79819155	0.205462585	0.564670622	0.47695786	0.068581808	0.80901378	0.24825422	0.519490535	1	-0.07641934	0.953006531	1
Zfyve16		0.21956083	0.14311484	0.2585368	0.2254702	0.29449502	0.22238421	0.21167749	0.1681914	0.3001174	0.36646152	0.27562132	0.30733722	0.58519125	0.00046103	0.006207139	-0.93924046	6.84E-06	8.01E-05	-0.3236269	0.591100563	1	0.5115293	0.011812735	0.2580325	-0.4594439	0.016224062	0.319898303	-0.90275776	0.00151473	0.021340282
Syndig1		0.45185888	0.31677017	0.25839466	0.30478817	0.36860576	0.44341442	0.30379862	0.40067858	0.5817495	0.5799824	0.5130479	0.38832384	1.4145623	1.50E-13	1.66E-11	0.3379849	0.612211198	1	0.26782358	0.000312259	0.001774838	0.46625614	0.007549363	0.186455703	0.32418168	0.081158061	1	0.14498194	0.232627628	1
Selenot		0.26873294	0.25784224	0.25836524	0.2525508	0.28450224	0.29813474	0.6028342	0.5163419	0.2650714	0.32225603	0.32642955	0.40800816	0.3671094	0.008864853	0.068590945	-0.003316878	0.259941764	0.838093084	1.4886001	1.07E-31	5.17E-30	-0.022550866	0.645402584	1	0.07783505	0.940756771	1	1.0382522	3.38E-09	1.30E-07
Ddx1		0.2720206	0.23371014	0.25835913	0.2708538	0.29676142	0.24498947	0.38838223	0.26880428	0.23556961	0.32575214	0.29891425	0.28395036	0.3853734	0.004414858	0.03945713	-0.16316648	0.082994512	0.351958208	0.6869368	6.60E-10	7.64E-09	-0.23496734	0.736673169	1	-0.31561333	0.092906969	1	-0.16386339	0.544309049	1
Zbtb38		0.16815235	0.1547154	0.25832638	0.19042687	0.18138486	0.23532814	0.39535856	0.27504775	0.22417565	0.5085373	0.47400343	0.20153795	1.1691507	1.82E-10	1.26E-08	-0.8168882	0.000108821	0.001026328	0.7181892	1.07E-09	1.21E-08	0.45659325	0.061024926	0.752179759	0.415882	0.148862933	1	0.6707591	0.009021395	0.100603388
Myef2		0.16745804	0.12804277	0.25831357	0.1285074	0.18029778	0.20041044	0.28596252	0.19615443	0.18646352	0.393055	0.41897038	0.25690463	0.7080694	1.25E-05	0.000291735	-1.1094913	6.63E-07	9.11E-06	0.16755061	0.002510915	0.012065146	0.1692074	0.371892996	1	0.16754435	0.6536762	1	0.13340512	0.562688364	1
Actn1		0.032528207	0.043094333	0.25827774	0.032818705	0.037150975	0.07521509	0.63846946	0.0697188	0.05078724	0.83869267	0.294385	0.09642035	2.1559303	1.11E-33	1.32E-30	-2.7424712	1.11E-13	3.24E-12	1.6003586	1.51E-29	6.33E-28	0.65603715	0.459419949	1	1.0453365	0.268312097	1	0.9318496	0.289823022	1
Ndufv1		0.235568	0.26438263	0.25814036	0.25971165	0.21247196	0.23299536	0.44377568	0.33828077	0.20578203	0.17469357	0.20656458	0.25020236	-0.6256926	0.379526151	1	0.039170515	0.391069939	1	0.9233981	5.62E-15	9.94E-14	-0.21730235	0.71769634	1	0.14838229	0.787607556	1	0.7658601	0.000976096	0.014577782
Mapre1		0.18958527	0.14936247	0.25813857	0.18165815	0.22027738	0.19289409	0.58168834	0.36727765	0.21652277	0.40087235	0.37774777	0.06693191	0.7436016	1.46E-05	0.000332201	-0.87045574	1.05E-05	0.000118778	1.4217719	2.40E-29	9.94E-28	0.21176039	0.247584495	1	-0.21194482	0.283664172	1	0.84877217	0.000192355	0.0033884
Ppp6c		0.2220609	0.17170936	0.2580903	0.1948048	0.27113688	0.25983348	0.3132079	0.26838213	0.23901682	0.30152643	0.4059231	0.18544187	0.25720048	0.019559438	0.127209437	-0.6524478	0.00027767	0.002422744	0.32089388	7.31E-05	0.000461772	0.118857384	0.448416252	1	-0.06994809	0.716266148	1	-0.016809173	0.822230558	1
Csad		0.2550274	0.25603408	0.25797772	0.300439	0.30953994	0.3472072	0.22790216	0.2702304	0.30606708	0.31449386	0.2363593	0.41539484	0.32849547	0.004445453	0.039689805	-0.012372726	0.282331965	0.890271563	-0.20140435	0.192499709	0.535186093	0.301732	0.067713362	0.803876774	0.19432689	0.412854663	1	-0.22565944	0.329908638	1
Mthfd2l		0.22989984	0.24727705	0.25795722	0.28374356	0.23755147	0.2429345	0.27049047	0.28760117	0.24348655	0.23648632	0.22428495	0.258933	-0.14150059	0.478401875	1	-0.0690315	0.15345287	0.570385529	0.077884436	0.021409166	0.081999367	0.09302352	0.479729422	1	0.03636553	0.921219391	1	0.3135107	0.131825234	0.831865981
Adamts6		0.3162052	0.20671347	0.2579397	0.36928046	0.48685378	0.4203839	0.17975205	0.33515877	0.41504523	0.22284062	0.24577877	0.8867917	-0.2373536	0.784230299	1	-0.35778284	0.013203859	0.075920388	-0.5794815	0.513602602	1	0.46804035	0.013678266	0.284178264	-0.2633417	0.065807559	0.876069418	-0.6555427	0.000627069	0.00980256
Usp54		0.64143676	0.52481616	0.25792274	0.6935022	0.83539456	0.6822633	0.23528291	0.61728364	0.8586919	0.32597095	0.39158738	0.7351183	0.38927594	0.002737142	0.026722454	1.2299185	1.06E-09	2.13E-08	-0.14954396	0.105233751	0.323241829	0.5969562	2.76E-05	0.002525909	-0.41642657	0.000135866	0.005758002	-0.6127352	1.00E-06	2.73E-05
Cacybp		0.23908462	0.28725505	0.25786626	0.2549573	0.2422971	0.19749214	0.44355628	0.36976385	0.27687815	0.21257289	0.24405892	0.31455493	-0.3126174	0.898374227	1	0.17787045	0.909986508	1	0.92425346	4.95E-15	8.80E-14	0.24016295	0.142454752	1	-0.32848537	0.107857992	1	0.70645714	0.001342029	0.01918675
Cttn		0.13875744	0.105781205	0.25785804	0.12944414	0.17284736	0.1877472	0.40695164	0.14687118	0.1193754	0.48912838	0.40542322	0.20519459	1.1008208	1.38E-10	9.89E-09	-1.398516	3.42E-09	6.50E-08	0.7717755	1.08E-10	1.35E-09	-0.23134145	0.906048892	1	0.13036355	0.79004889	1	-0.25418413	0.593641822	1
Gm16286		0.2333566	0.2523396	0.25773758	0.2510787	0.19312936	0.22371212	0.38962725	0.28223318	0.25969985	0.23759054	0.33135754	0.24139766	-0.13255784	0.368592443	1	-0.034595557	0.241718743	0.797058166	0.6964531	2.52E-10	3.04E-09	0.17409144	0.237906031	1	0.23490235	0.545554894	1	0.61413854	0.011478505	0.12346842
Zfp236		0.22460565	0.1553583	0.2576885	0.20859765	0.2918759	0.2562657	0.24390009	0.19136217	0.2938092	0.3886018	0.27418834	0.22537185	0.6921753	2.50E-05	0.000527572	-0.8063832	3.06E-05	0.000315821	-0.089699335	0.112269313	0.341557241	0.4395593	0.035333895	0.534740095	-0.21457393	0.203154406	1	-0.68447167	0.011162258	0.120613372
Mboat1		0.005766275	0.010669729	0.25763026	0.003448508	0.007033018	0.03365865	0.29128593	0.03574054	0.01472186	0.5358721	0.14008683	0.036414694	1.2705288	6.95E-12	6.00E-10	-4.7758317	9.90E-15	3.07E-13	0.20252058	0.000925356	0.004835336	1.3587191	0.801382476	1	2.2780328	0.460702805	1	2.3661275	0.392127836	1
Ctcf		0.2660092	0.21917921	0.25761443	0.25110024	0.25715622	0.24314778	0.31549513	0.27829102	0.25261965	0.3131829	0.36023784	0.22881848	0.32378003	0.010594407	0.078864436	-0.26192832	0.018115662	0.099836916	0.3361477	0.000117475	0.000715876	-0.08458485	0.964717127	1	-0.09133761	0.639628277	1	0.12987415	0.369388292	1
Hist1h1c		0.2122438	0.2505914	0.25753656	0.27969936	0.21393648	0.20013668	0.35454687	0.30033898	0.2071838	0.18306518	0.19753179	0.2748558	-0.5481104	0.608953113	1	-0.04466223	0.221011384	0.747954781	0.5347409	6.67E-07	5.59E-06	-0.038588837	0.531906835	1	-0.10649453	0.426927767	1	0.55440366	0.012212792	0.129974377
Clip1		0.29025435	0.18838076	0.25750273	0.15890236	0.23568624	0.28927055	0.31214452	0.3110432	0.3840288	0.42147934	0.37402388	0.24356957	0.8358375	7.03E-07	2.24E-05	-0.50264806	0.001712185	0.012542919	0.31891075	0.000381588	0.002133136	0.47533432	0.011045902	0.245207746	0.33589387	0.194001071	1	0.45707953	0.04519449	0.379250198
Wipf1		0.46062338	0.41929013	0.25749692	0.81188697	0.9616395	0.7144716	0.35595813	0.50650203	0.65156734	0.45152354	0.6992012	0.60553	0.95845777	1.51E-07	5.93E-06	0.82667184	0.00148825	0.011094307	0.54180217	5.57E-07	4.73E-06	0.65076226	4.26E-05	0.003642269	-0.63152415	3.84E-09	4.12E-07	-1.2930185	1.19E-21	1.32E-19
Cyp20a1		0.114830874	0.12170143	0.25744033	0.121792756	0.09376978	0.15188462	0.35131258	0.22607535	0.120476685	0.29225478	0.22665562	0.1871902	0.20925073	0.034685048	0.198528361	-1.1818985	3.27E-07	4.72E-06	0.5196613	1.31E-06	1.06E-05	0.07339577	0.654269451	1	0.73855966	0.071530123	0.921382452	1.3675895	0.000205947	0.003602306
Pdia4		0.122115016	0.08744443	0.25741383	0.08630018	0.10690453	0.12840144	0.41542745	0.19791108	0.11743888	0.30090362	0.25119638	0.14351603	0.25804088	0.037839212	0.212650356	-1.6837795	9.52E-10	1.94E-08	0.81086785	5.01E-12	7.06E-11	-0.05977104	0.740382254	1	0.28014925	0.540157697	1	0.9558437	0.007701116	0.087869462
Supt6		0.31310496	0.2551748	0.2574127	0.2952421	0.36527398	0.29453385	0.32862863	0.28281584	0.34002748	0.37358618	0.3625945	0.2119423	0.62555826	0.000175944	0.002747986	-0.014280611	0.222627034	0.752057628	0.4062515	9.43E-06	6.82E-05	0.13948068	0.302122064	1	-0.36437443	0.019584133	0.368709733	-0.43180373	0.0361483	0.316779969
Ddt		0.26919812	0.34398073	0.25737545	0.323246	0.25085515	0.18891115	0.62014693	0.48311368	0.20871027	0.16467321	0.22049838	0.26582912	-0.7134893	0.37684841	1	0.4840515	0.200007495	0.69427938	1.5494845	3.14E-34	1.76E-32	-0.41253552	0.422051357	1	-0.45546612	0.052327788	0.761465572	1.1232693	6.43E-09	2.39E-07
Elovl5		0.35809454	0.312116	0.2573275	0.41015854	0.5182085	0.42951837	0.54259115	0.53265256	0.40427557	0.32756373	0.40183604	0.5258024	0.4013006	0.003320112	0.031279262	0.319871	0.6759066	1	1.29571	2.55E-26	8.89E-25	0.21042235	0.178918883	1	-0.33982286	0.00989481	0.218706981	0.05098971	0.816829357	1
Hnrnpf		0.21648315	0.18526301	0.25732023	0.23189129	0.24717425	0.26274902	0.63017935	0.36866787	0.28331813	0.32860327	0.4298518	0.18286267	0.40670896	0.007609883	0.060809185	-0.52788365	0.001819718	0.013251203	1.5809742	4.87E-37	3.01E-35	0.43838522	0.021591836	0.382670565	0.09986867	0.850241926	1	0.66892254	0.000970004	0.014520024
Rhoj		0.0929884	0.0679596	0.25725448	0.13133207	0.21489002	0.39980087	0.5127744	0.25581172	0.20600367	0.9335866	0.5712036	0.43379092	2.3954995	4.26E-35	6.27E-32	-2.0606928	1.64E-09	3.24E-08	1.1912419	8.20E-18	1.76E-16	1.231101	0.001290391	0.052718241	1.0358889	3.66E-06	0.000229691	0.28215957	0.277123511	1
Kctd8		0.14504308	0.1549945	0.2572504	0.107472554	0.18575206	0.2108011	0.20513013	0.18996501	0.1962645	0.39490107	0.18140642	0.18354167	0.7229984	0.000482554	0.006450357	-0.8072504	0.002221466	0.015901723	-0.36567804	0.617066115	1	0.4743168	0.15744091	1	0.2011698	0.821389887	1	0.03548951	0.720010171	1
Lgi3		0.098538354	0.114068314	0.25713208	0.07034291	0.08465406	0.15074845	0.2805139	0.17708828	0.109458975	0.18847941	0.13554037	0.20972714	-0.49946272	0.826294235	1	-1.2790005	7.97E-07	1.08E-05	0.14318375	0.002020778	0.009921841	0.15964691	0.430774427	1	0.881104	0.066964948	0.886055216	1.1329486	0.013343755	0.14006919
Tmem126a		0.32452255	0.3547087	0.2568589	0.36163545	0.3142968	0.290384	0.31917968	0.38736704	0.2594004	0.27712342	0.30905733	0.22339374	0.12482041	0.07724726	0.367593324	0.53983396	0.09564691	0.394401867	0.36050296	2.78E-05	0.00018804	-0.37239614	0.238566562	1	-0.13228303	0.384621333	1	0.3573583	0.037164304	0.323727503
Ralgapa2		0.23935534	0.21083377	0.2567927	0.29632244	0.46677938	0.3673283	0.22939095	0.24731238	0.37552094	0.32538393	0.36038363	0.21709737	0.393414	0.013605477	0.095892164	-0.31894132	0.009723423	0.058313735	-0.18336196	0.274163719	0.712312704	0.7529867	0.000217696	0.013141609	-0.42238158	0.004622904	0.12032456	-1.0841173	4.77E-07	1.35E-05
4931406C07Rik		0.21814032	0.15765873	0.25669912	0.19342701	0.27861425	0.27212268	0.33172986	0.27893224	0.29141542	0.257445	0.1916434	0.38373214	0.004747237	0.188426441	0.704936183	-0.7771808	2.98E-05	0.000308374	0.42670402	1.83E-05	0.000126993	0.47291964	0.017249481	0.332090665	-0.038909126	0.743562106	1	0.001885766	0.802749808	1
Ensa		0.22740115	0.18456468	0.25662547	0.21413171	0.24422142	0.2130306	0.39466864	0.27115285	0.23820199	0.2938639	0.283815	0.08193326	0.22357626	0.034456642	0.197437466	-0.52942836	0.001015903	0.007821043	0.72594905	3.33E-11	4.34E-10	0.07503909	0.399718795	1	-0.22048503	0.262662762	1	0.17117685	0.350632141	1
Dzip1l		0.29424125	0.19570057	0.25662473	0.25477606	0.33129698	0.2970835	0.1673308	0.31849995	0.39686778	0.28134298	0.27830425	0.2869169	0.15129866	0.077115782	0.36703457	-0.4366148	0.003482061	0.023734381	-0.6836429	0.296917292	0.758669163	0.5099433	0.004678781	0.133930102	-0.18322663	0.240275116	1	-0.066562094	0.950806443	1
Adgra1		0.23711693	0.18519871	0.25651637	0.2479037	0.25946942	0.23772015	0.37320316	0.32613793	0.24610604	0.31580785	0.23023354	0.29919815	0.34480292	0.018372624	0.12148828	-0.52331376	0.000902414	0.007036563	0.6294915	2.10E-09	2.33E-08	0.060426548	0.597934965	1	-0.14263825	0.400628428	1	0.3803526	0.057537255	0.456088284
Tm2d2		0.23355268	0.29212055	0.25645453	0.23415022	0.17465235	0.18120947	0.4411466	0.40508264	0.1769162	0.21251193	0.25894323	0.19186144	-0.30409476	0.831743328	1	0.21476297	0.933773154	1	0.92351055	9.89E-16	1.86E-14	-0.44293278	0.390389545	1	0.058042385	0.968250758	1	1.3879678	1.23E-08	4.38E-07
Rai1		0.26811674	0.2273786	0.25631157	0.27401125	0.34951797	0.33610225	0.23788501	0.28311604	0.3856874	0.435481	0.457551	0.33337525	0.9013899	5.17E-07	1.71E-05	-0.1945131	0.041608969	0.199457169	-0.12147282	0.203959983	0.561131766	0.61399233	0.001661108	0.062938879	-0.06669558	0.652418185	1	-0.3543929	0.141124166	0.871790698
Trmt1l		0.21628267	0.17781994	0.25630558	0.20626314	0.2646415	0.2663609	0.21106254	0.2184103	0.2547846	0.30195665	0.23310255	0.33332923	0.270937	0.011989864	0.087014194	-0.5861095	0.00088299	0.006901045	-0.31410003	0.462820459	1	0.26522255	0.171483227	1	0.010638082	0.884676839	1	-0.31168833	0.233841982	1
Tsc22d3		0.8659605	0.9080294	0.2562522	0.9997276	1.0681695	0.8774668	0.3544612	0.99177736	0.9953059	0.120584644	0.48071125	0.7446432	-1.1884527	0.032413669	0.188126112	2.3406148	2.28E-52	2.98E-50	0.54250574	2.64E-06	2.06E-05	0.30840805	0.038221836	0.557614407	-0.44324368	2.02E-05	0.00109442	-0.17145368	0.123110023	0.79375408
Dlg4		0.25516346	0.22422083	0.2561698	0.25281146	0.26294628	0.3040596	0.28108618	0.30687928	0.34518245	0.4067966	0.34785944	0.2173258	0.7818527	1.38E-06	4.13E-05	-0.21614821	0.04554207	0.215306278	0.15268917	0.002487325	0.011978255	0.5041159	0.007177348	0.179992172	0.24064241	0.340063906	1	0.25609693	0.247907898	1
Aqr		0.21151881	0.17827034	0.25612435	0.17646764	0.22303906	0.242931	0.34820512	0.30388328	0.27580193	0.24224688	0.34372598	0.18234757	-0.09079205	0.461555602	1	-0.5809688	0.000450168	0.003778804	0.5128551	7.77E-07	6.45E-06	0.43109813	0.033725272	0.517901148	0.13815592	0.712755515	1	0.50709534	0.022101157	0.212013183
Timm10b		0.25712782	0.3256827	0.2560585	0.29634377	0.22482917	0.27537233	0.4465039	0.33855748	0.28410152	0.1991425	0.34770286	0.37374148	-0.4052847	0.778561805	1	0.39964795	0.38210197	1	0.9476019	1.01E-15	1.90E-14	0.16425478	0.243690863	1	0.33053178	0.183860266	1	0.6764555	0.001091673	0.016074006
Abl1		0.2314952	0.17165564	0.2559909	0.24673095	0.2716539	0.25466093	0.3125362	0.28183624	0.3205646	0.36683053	0.37026316	0.31211764	0.60311794	0.00031016	0.004444035	-0.6395766	0.00070693	0.005669774	0.33064955	1.45E-05	0.000101792	0.53683484	0.010649034	0.238673515	-0.10598696	0.45672857	1	0.06077078	0.710075232	1
Dcun1d1		0.22421832	0.16435993	0.25596678	0.16979448	0.23626967	0.26074845	0.29261488	0.22088654	0.26396215	0.34312266	0.31918296	0.35584942	0.48877126	0.001544559	0.016800938	-0.7074913	0.000125403	0.001164499	0.22068945	0.00151973	0.007639913	0.2652611	0.145572714	1	0.16061245	0.59566535	1	-0.10864785	0.859011902	1
Fbxl5		0.19798654	0.14556202	0.2558463	0.2067426	0.24433257	0.25339723	0.29607815	0.25571126	0.29116443	0.34921294	0.29783762	0.17540437	0.5195701	0.000227671	0.003402161	-0.8958558	1.66E-05	0.00018005	0.24105501	0.000383701	0.002143571	0.62638235	0.00515976	0.14441873	0.059364412	0.989245751	1	0.07421932	0.609200155	1
Snrpf		0.27408028	0.30441782	0.25580037	0.27040765	0.25945514	0.20698838	0.3981966	0.3422005	0.19422539	0.1722005	0.34201106	0.16374667	-0.6333827	0.368174259	1	0.28773975	0.802424236	1	0.74676746	2.72E-11	3.57E-10	-0.55671567	0.156039501	1	-0.36525193	0.076963156	0.972036846	0.46203297	0.022942294	0.218667955
Cct7		0.21389338	0.26454696	0.255793	0.20880108	0.1817435	0.272286	0.50723785	0.32359475	0.19727159	0.22770022	0.32326922	0.18299851	-0.18892151	0.551381755	1	0.0551352	0.408243005	1	1.1805671	6.82E-21	1.78E-19	-0.12910928	0.917741778	1	0.6510005	0.013744107	0.282078345	0.9389125	5.00E-05	0.00100892
Dph3		0.1840509	0.21501106	0.255762	0.21352845	0.20336191	0.2163418	0.36068738	0.21196763	0.19753617	0.31190905	0.23703851	0.08654529	0.32873827	0.010963476	0.081241133	-0.280939	0.025640632	0.134385532	0.57551634	7.89E-08	7.38E-07	0.112048686	0.401328383	1	0.098953076	0.906293183	1	0.066216804	0.696905185	1
Bin1		0.17156425	0.23203379	0.2556452	0.2051491	0.19460618	0.28452238	0.43904996	0.32204187	0.22754274	0.24699277	0.4250348	0.27277818	-0.056176674	0.301073905	0.968437084	-0.15753151	0.073767412	0.319736354	0.92018324	1.90E-13	3.01E-12	0.44911057	0.060603297	0.750218352	0.6154327	0.012908104	0.268295361	0.82256925	0.000397593	0.006491285
Polr3h		0.36047328	0.3315185	0.2555479	0.3468937	0.34861484	0.28937495	0.3787252	0.35854447	0.33641002	0.24413027	0.33471942	0.26033357	-0.07452138	0.329449219	1	0.43297383	0.378970075	1	0.6610995	6.68E-10	7.73E-09	-0.11803554	0.719175808	1	-0.3136945	0.052469156	0.762672484	0.048102085	0.671206891	1
Rab12		0.2440267	0.21062763	0.25544834	0.22785573	0.25260615	0.23726788	0.3700207	0.3009294	0.27515945	0.4089749	0.32942855	0.23614067	0.7958467	3.51E-07	1.23E-05	-0.31192267	0.016163996	0.089973836	0.6215214	1.03E-09	1.18E-08	0.19665684	0.225991961	1	-0.10188854	0.590947883	1	0.28899902	0.120267167	0.781018571
Tmem205		0.17507173	0.18190825	0.25543895	0.15212516	0.1542049	0.15842734	0.46883285	0.28764844	0.15093473	0.24648443	0.25201973	0.15552132	-0.058211286	0.31226015	0.99110802	-0.54474026	0.001777603	0.01298436	1.0392951	5.93E-18	1.28E-16	-0.23190528	0.756345815	1	0.04209779	0.942355112	1	0.99925816	0.000188181	0.003332873
Tor1aip2		0.25815654	0.23717465	0.25543448	0.2508291	0.3071564	0.3002939	0.3300757	0.3070267	0.28353658	0.31371915	0.44634965	0.48607635	0.34055522	0.022699497	0.14210865	-0.1207153	0.110267121	0.440953978	0.4263092	5.85E-06	4.34E-05	0.15442193	0.334705491	1	-0.037798967	0.59863623	1	-0.000707659	0.871982119	1
Creb5		0.04269566	0.032265183	0.25538933	0.05398789	0.07041996	0.06716143	0.33959836	0.06467383	0.059662092	0.6630169	0.4136047	0.18004441	1.6927987	1.61E-17	2.78E-15	-3.149454	2.22E-12	5.68E-11	0.47488266	9.43E-05	0.000586146	0.49506822	0.530316177	1	-0.07072882	0.937224452	1	-0.12699375	0.943009266	1
Ier3ip1		0.27123445	0.28416154	0.25533277	0.26620376	0.23609842	0.24904327	0.45205882	0.43199155	0.2713182	0.26210573	0.34623128	0.19846034	0.042866316	0.17627234	0.671300615	0.17606199	0.792038753	1	0.9743865	1.15E-15	2.15E-14	0.000508513	0.617082878	1	0.08672277	0.955233874	1	1.0207728	2.52E-07	7.39E-06
Fbrsl1		0.32407492	0.2649093	0.25528958	0.30850923	0.4024252	0.34456044	0.25979412	0.312586	0.42224795	0.32999283	0.323542	0.273471	0.4268114	0.003662241	0.033878971	0.0606034	0.292812439	0.912191114	0.02862273	0.025958443	0.097073643	0.45697397	0.008893603	0.209734772	-0.26829633	0.067931567	0.894312397	-0.4331257	0.023925594	0.226551167
Tmem63b		0.2703875	0.2835333	0.25525045	0.29860574	0.28659722	0.34291092	0.39042932	0.3405796	0.32647833	0.36960325	0.44338235	0.41456884	0.62084	4.16E-05	0.000812228	0.17292142	0.743833376	1	0.715896	2.40E-10	2.90E-09	0.3144293	0.074473083	0.838737841	0.30155826	0.146585139	1	0.28993925	0.120387083	0.781408551
Elovl6		0.43035316	0.33342955	0.25520378	0.4494773	0.48859698	0.3474725	0.26392305	0.35564482	0.47476557	0.32112193	0.36521667	0.3572971	0.3813017	0.008106065	0.063889557	0.44492388	0.265859416	0.852539727	0.055028908	0.008839116	0.037260447	0.1761393	0.214816554	1	-0.6006174	8.05E-05	0.003732687	-0.5608393	0.002400172	0.031919959
Gm44626		0.017776202	0.020486765	0.25519666	0.04426877	0.040599316	0.05001906	0.0897187	0.057687152	0.053841174	0.06836141	0.01006285	0.102081746	-2.0387604	0.001036081	0.012134559	-3.8120403	7.24E-13	1.95E-11	-1.6309249	0.00068099	0.00364526	1.6249332	0.303020119	1	0.30786863	0.837790819	1	0.5192218	0.571533635	1
Atp13a3		0.19818021	0.13545525	0.255149	0.17631899	0.2183618	0.2300977	0.3432219	0.21614757	0.25196883	0.58306706	0.45356363	0.16574053	1.4453323	4.11E-18	7.95E-16	-1.002673	4.23E-06	5.12E-05	0.49449593	1.69E-06	1.36E-05	0.38668695	0.046584121	0.625956484	0.08430787	0.779809412	1	-0.016358845	0.935949849	1
Tmem33		0.27878988	0.25516987	0.25514048	0.24715641	0.22738768	0.24239667	0.52796507	0.41666636	0.26042244	0.29484823	0.3202313	0.29363793	0.23863491	0.046942964	0.251074171	0.000188349	0.19139832	0.672495899	1.2587583	2.11E-25	6.99E-24	-0.112168156	0.907262834	1	0.10346581	0.757032879	1	1.0175885	1.15E-06	3.09E-05
Tent4b		0.25197548	0.18018168	0.25509134	0.19820355	0.30639407	0.27731526	0.2740893	0.28807357	0.39388657	0.32021448	0.28488743	0.1789953	0.37725016	0.007445989	0.059847595	-0.55755585	0.000732584	0.00584679	0.11794	0.004515803	0.020498968	0.7523638	0.000148856	0.009964162	-0.16585608	0.316403616	1	-0.10282024	0.745717265	1
Caap1		0.2366739	0.15736733	0.2550866	0.2541871	0.25571862	0.2477986	0.21606542	0.31413776	0.35660362	0.34091225	0.24825516	0.20649764	0.48339364	0.002969909	0.028504573	-0.7697615	3.75E-05	0.000381604	-0.26877078	0.431708655	1	0.6822024	0.000491459	0.025058643	-0.051341537	0.687226709	1	0.34097916	0.111048286	0.735980342
Gm26782		0.13742258	0.12872794	0.2550773	0.11397864	0.13275233	0.21011478	0.26675197	0.24140158	0.15573879	0.28219274	0.23408027	0.19312645	0.16618071	0.026284632	0.160211674	-1.0806642	2.67E-06	3.33E-05	0.07335173	0.006822217	0.029619292	0.19404422	0.295973785	1	0.71983945	0.024461217	0.439493827	0.9435141	0.002852063	0.037321286
Cnot7		0.19588225	0.17235054	0.2550589	0.19947873	0.23501432	0.2155061	0.24913235	0.19072843	0.23278001	0.36139634	0.28355378	0.37465805	0.5833916	0.000748674	0.009284986	-0.6272695	9.66E-05	0.00092002	-0.038372744	0.063497173	0.210710206	0.27654672	0.186527853	1	-0.13961987	0.467412478	1	-0.33430684	0.314001568	1
Snrpe		0.25813654	0.32445928	0.255014	0.26214194	0.20852771	0.24449056	0.56267375	0.3905868	0.23962164	0.24323098	0.3787307	0.31391183	-0.07710168	0.389660662	1	0.39997077	0.289438418	0.904378137	1.3787264	3.08E-26	1.06E-24	-0.12128552	0.972401532	1	0.2564598	0.363264453	1	1.0432779	1.14E-06	3.08E-05
Higd2a		0.24289007	0.2910903	0.25498	0.25885192	0.26244166	0.23747264	0.5021598	0.3624445	0.24347232	0.22306424	0.20716871	0.18095171	-0.21686345	0.654929034	1	0.21831468	0.881150957	1	1.1672852	9.34E-21	2.40E-19	0.003891219	0.631855997	1	-0.1629963	0.33915501	1	0.5416503	0.01065235	0.115919238
B230307C23Rik		0.2525086	0.22047623	0.25496447	0.22118165	0.2590706	0.2472377	0.2030865	0.22193825	0.31453097	0.2514013	0.19898188	0.36405143	-0.022982735	0.295709074	0.956365348	-0.23553596	0.029144918	0.149129211	-0.36705118	0.825701338	1	0.3637204	0.036793993	0.546073894	-0.07634197	0.710313492	1	-0.25104487	0.49774058	1
Bax		0.21663435	0.251161	0.2549211	0.23925751	0.18420382	0.3268995	0.56366956	0.3799133	0.1773239	0.30971575	0.4694875	0.24122244	0.3222771	0.025133868	0.154241835	-0.02426486	0.217782557	0.738655508	1.3826582	1.02E-28	4.08E-27	-0.3181619	0.57122684	1	0.9348563	5.68E-05	0.002708838	1.1921686	2.40E-07	7.08E-06
mt-Atp8		0.22129843	0.23845261	0.25482655	0.24284668	0.21439801	0.18572824	0.49099424	0.37490588	0.17948206	0.20498528	0.27171028	0.20053513	-0.3513246	0.968923327	1	-0.10810939	0.14560508	0.547592427	1.1271108	5.24E-18	1.13E-16	-0.33332452	0.596074932	1	-0.22846825	0.268403525	1	0.927696	4.94E-05	0.000998246
Slc25a23		0.28587452	0.24684344	0.2547921	0.2844679	0.36819246	0.31930923	0.2854647	0.31139287	0.3698657	0.27377602	0.20458865	0.276884	0.11797223	0.117282951	0.4978489	-0.05169729	0.12832034	0.496433136	0.1871124	0.00077129	0.004090788	0.43551108	0.005893058	0.156885005	-0.24278386	0.111162477	1	-0.28501222	0.197061967	1
Mta3		0.18136781	0.1432913	0.254586	0.14353256	0.26353738	0.23771757	0.23240276	0.20199317	0.29165414	0.28600776	0.2270403	0.18917985	0.19158687	0.052810577	0.275789744	-0.91214436	1.18E-05	0.000132635	-0.14817654	0.149878576	0.434409915	0.7680277	0.001182772	0.048934166	-0.16816135	0.286307433	1	-0.42981657	0.155909461	0.932670119
Fam92a		0.24642435	0.1838781	0.2545625	0.20325878	0.21974188	0.21186739	0.34400463	0.2329401	0.23210874	0.2493065	0.3168306	0.1463732	-0.034049675	0.290552004	0.944131269	-0.52211964	0.001366456	0.010247831	0.5021404	2.01E-06	1.60E-05	-0.09708203	0.90008359	1	-0.05853274	0.605335932	1	0.09402852	0.685240347	1
Bmyc		0.23730871	0.29506534	0.25454217	0.24992432	0.20285842	0.20153835	0.47800034	0.41327128	0.21177132	0.15813762	0.31570688	0.20826691	-0.7586549	0.306094674	0.979157893	0.24369825	0.794696451	1	1.080114	2.00E-16	3.91E-15	-0.1833679	0.918805689	1	-0.010402984	0.88939474	1	1.1861761	4.65E-08	1.54E-06
Naa35		0.25874802	0.21930161	0.2544192	0.26461217	0.27333587	0.27374396	0.284674	0.22766607	0.26008457	0.33782846	0.38757163	0.25981104	0.4722154	0.000376993	0.005234985	-0.24062204	0.029940685	0.152364822	0.18490659	0.001085807	0.005604209	0.008438753	0.595013241	1	0.002460165	0.739049104	1	-0.29807332	0.206464242	1
Npc1		0.2103695	0.19187008	0.25434497	0.20299795	0.20659812	0.2529357	0.366713	0.3412411	0.26712725	0.28066915	0.3177635	0.24591196	0.16191854	0.057265592	0.293180262	-0.45339718	0.003123883	0.021557514	0.61310935	1.29E-08	1.31E-07	0.38717118	0.044197672	0.60887833	0.326648	0.347553954	1	0.8255167	0.000262757	0.004501005
Ddx10		0.17786756	0.100471385	0.2541965	0.153438	0.19820726	0.21540502	0.19674714	0.1706618	0.23586549	0.35175535	0.26514766	0.2609329	0.54255	0.001170466	0.013407715	-1.4533241	3.55E-08	5.86E-07	-0.41259837	0.766633881	1	0.45043886	0.069941046	0.816218572	0.13287497	0.797793278	1	-0.23634973	0.597645065	1
Tpd52		0.14052218	0.11720569	0.2541428	0.12680563	0.16647355	0.18361709	0.34852478	0.2096757	0.14617129	0.31093255	0.2578334	0.15680273	0.3338541	0.015300874	0.105444988	-1.2184305	1.72E-07	2.58E-06	0.5271182	7.08E-07	5.91E-06	0.061034482	0.478658862	1	0.15413427	0.638872541	1	0.36500663	0.19796451	1
Ybx1		0.22614482	0.21153222	0.2540173	0.22249815	0.24729896	0.23232071	0.70779735	0.3517322	0.3265967	0.3316082	0.500196	0.29206216	0.4432506	0.003554321	0.033103501	-0.2958835	0.01373466	0.078472226	1.8318564	1.02E-47	9.35E-46	0.6060572	0.003086852	0.097560968	-0.10137438	0.467898434	1	0.5873086	0.004105945	0.051336114
Kras		0.21165073	0.16717888	0.25401032	0.17033337	0.24468517	0.25027475	0.3601594	0.28032282	0.2535635	0.3042852	0.35558298	0.15779912	0.29848775	0.0114255	0.083879104	-0.6683268	0.000862725	0.006761423	0.5842315	2.78E-09	3.04E-08	0.2920664	0.113593642	1	0.036784194	0.938612006	1	0.22299308	0.28383859	1
Snw1		0.23167782	0.19361113	0.25397572	0.26352552	0.24897094	0.22971217	0.3955999	0.28218675	0.2551153	0.23271063	0.22359277	0.21016976	-0.14211455	0.429611906	1	-0.43669525	0.005051629	0.032887241	0.7470316	4.64E-11	5.96E-10	0.1566212	0.263402805	1	-0.13059591	0.43842863	1	0.20569234	0.318610129	1
Cct8		0.23774488	0.23686542	0.25397062	0.23252198	0.21723878	0.27075452	0.54364365	0.37013176	0.20108667	0.2797929	0.39064497	0.19222267	0.1591523	0.066799317	0.329341449	-0.11343692	0.154421823	0.572877093	1.3208022	3.89E-27	1.41E-25	-0.2690064	0.717505518	1	0.35787547	0.222616941	1	0.8844364	3.91E-05	0.000801808
Galk2		0.11252214	0.082416125	0.25373715	0.08090517	0.10218654	0.16883865	0.20281921	0.12625873	0.13860506	0.35954267	0.29338562	0.1274607	0.5830451	0.000120683	0.001999074	-1.7493778	5.44E-09	1.01E-07	-0.3612661	0.414623761	0.977175038	0.3199795	0.391411707	1	0.7736049	0.054781475	0.778087693	0.32287297	0.345771421	1
Ssr1		0.21788737	0.19529511	0.2536822	0.16597854	0.24087055	0.24157225	0.57005334	0.34728315	0.23006146	0.28573582	0.46075776	0.17547093	0.19581966	0.081730805	0.38312819	-0.4210582	0.005956722	0.038074696	1.4119033	1.96E-31	9.30E-30	0.08754594	0.490225478	1	0.004723264	0.807685975	1	0.60837156	0.00570514	0.06776087
Wipf2		0.17971602	0.14017798	0.2535204	0.12864353	0.2090978	0.23306395	0.3011474	0.20915672	0.2250595	0.38972008	0.2667322	0.2725715	0.7238407	1.14E-05	0.000267409	-0.93928194	2.61E-05	0.000273047	0.2843095	0.000163666	0.000973714	0.3583983	0.101095571	1	0.1744725	0.601503414	1	0.000450509	0.874224222	1
Inpp5f		0.22100632	0.16365322	0.2535096	0.1768619	0.22765267	0.23536278	0.37304074	0.25200903	0.23847221	0.4467734	0.45001125	0.23293984	0.9650309	3.09E-07	1.10E-05	-0.6984676	7.37E-05	0.000716112	0.6480107	1.55E-08	1.56E-07	0.122814566	0.329677059	1	0.053827886	0.932390556	1	0.16491213	0.498059079	1
Ric8b		0.22407876	0.14943278	0.2534997	0.21222056	0.29351646	0.33968186	0.24627754	0.24417043	0.3164753	0.37282392	0.39521658	0.23212469	0.64706975	9.72E-05	0.001663104	-0.84007436	5.31E-05	0.000527771	-0.04712521	0.045521823	0.158304612	0.5677355	0.009581302	0.220460153	0.24579822	0.201116402	1	-0.30274168	0.252910765	1
Cyp27a1		0.15770216	0.13420346	0.25345382	0.17775148	0.2235622	0.21958366	0.21802923	0.16135836	0.19642428	0.28833202	0.109603755	0.22222966	0.21230204	0.060119842	0.30356684	-1.006099	1.07E-05	0.000120656	-0.24375789	0.287845897	0.740914749	0.3455267	0.119084562	1	-0.028881282	0.759768262	1	-0.5167168	0.120967999	0.784204267
Edem3		0.21259382	0.15129259	0.25343263	0.19592538	0.25961718	0.2536337	0.24305281	0.25492576	0.2778358	0.26764274	0.20296489	0.29781133	0.08940124	0.188136326	0.7042568	-0.8204226	3.27E-05	0.00033551	-0.0681295	0.115999102	0.350819341	0.43511617	0.056949474	0.717184262	-0.038140018	0.635250233	1	-0.029837992	0.964345626	1
Gak		0.2066757	0.19318691	0.2532996	0.21065342	0.2680596	0.2298651	0.23992413	0.25095323	0.22432245	0.32548925	0.38857496	0.18693836	0.416347	0.005917445	0.050009978	-0.43582168	0.00411764	0.027485328	-0.088311	0.066646856	0.21965444	0.1313917	0.283643321	1	-0.25046003	0.120934815	1	-0.10800821	0.653538609	1
Snrpb		0.20049717	0.23244208	0.2527277	0.22000591	0.21019934	0.20787415	0.48468947	0.30400002	0.2093983	0.20713088	0.40972516	0.12886298	-0.32119146	0.950021723	1	-0.13593654	0.078912936	0.338164988	1.117059	3.66E-18	8.01E-17	0.06930784	0.414344603	1	-0.017783403	0.672624311	1	0.60287213	0.010143631	0.111458842
Prpf6		0.24924769	0.16888203	0.25271976	0.22179523	0.30398136	0.2599242	0.2912029	0.23903856	0.28332695	0.28384408	0.4069903	0.27977693	0.1910143	0.030324931	0.178740276	-0.64412194	0.000396875	0.003358837	0.23350269	0.0001636	0.000973545	0.2105605	0.162334635	1	-0.25916404	0.102068666	1	-0.3957031	0.10274888	0.697260792
Mmgt2		0.1375751	0.14739221	0.25271326	0.11429905	0.12360813	0.16025783	0.31028697	0.23496132	0.14561853	0.1703924	0.1427285	0.13261126	-0.6301145	0.480451629	1	-0.8563455	1.89E-05	0.000202965	0.33957818	5.55E-05	0.000357977	0.08791358	0.464783041	1	0.40168363	0.356773185	1	1.0093727	0.002017564	0.027432566
Rubcn		0.12394129	0.094666466	0.25270948	0.14116627	0.16563131	0.19475733	0.26236275	0.16614547	0.18645763	0.42462102	0.23621055	0.20487612	0.87968916	1.21E-07	4.84E-06	-1.5338566	6.98E-09	1.27E-07	0.061344977	0.022104691	0.084366236	0.6354529	0.036915068	0.547248588	0.25534287	0.432082801	1	0.004852743	0.941277275	1
Dlc1		0.3421494	0.22491078	0.25262558	0.27759057	0.36925676	0.3030028	0.33752754	0.30272192	0.38123274	0.5803386	0.37810147	0.28222272	1.4526438	1.93E-13	2.09E-11	-0.1884347	0.099015122	0.405791018	0.4822557	2.98E-06	2.30E-05	0.18593405	0.253453181	1	-0.3357576	0.048792788	0.721819342	-0.33730853	0.213680506	1
Sfr1		0.24413395	0.22401813	0.2525942	0.23392175	0.19166847	0.17774147	0.60078186	0.3195831	0.1929758	0.22130126	0.31721509	0.07434673	-0.2142737	0.521310934	1	-0.19463722	0.050750989	0.23574828	1.5189828	1.55E-33	8.22E-32	-0.377499	0.381818938	1	-0.11918795	0.447920609	1	0.83377564	0.000391331	0.006401063
Hcfc1r1		0.21806143	0.24668214	0.2525162	0.22820121	0.16222543	0.17106783	0.61672485	0.30255246	0.13698174	0.2116526	0.23402192	0.10849107	-0.28529373	0.891229885	1	-0.038106006	0.23591743	0.784568207	1.5699325	3.54E-33	1.84E-31	-0.7309673	0.145979379	1	0.08312396	0.988866214	1	1.0043268	0.000189689	0.003350483
Plekha7		0.20243597	0.10847143	0.25232646	0.055809893	0.094155684	0.19662952	0.2454031	0.14217708	0.21978603	0.618884	0.45081973	0.2780794	1.5779186	1.48E-18	3.11E-16	-1.3248638	4.41E-07	6.22E-06	-0.04533929	0.097849807	0.304248103	0.13158956	0.406000114	1	1.1380696	0.003044242	0.085620292	0.629891	0.080647916	0.583583497
Gm26618		0.45056722	0.33259308	0.25231242	0.45265186	0.62100446	0.4280141	0.15254772	0.46100947	0.53699523	0.23690082	0.22164936	0.35932672	-0.1024979	0.454039266	1	0.45927563	0.270912029	0.862912325	-0.80034196	0.189338109	0.527566886	0.32062152	0.044711335	0.613687752	-0.68827087	4.62E-07	3.37E-05	-0.5555743	0.000368015	0.006099944
Usp3		0.22132978	0.15839663	0.25227916	0.22438164	0.2661744	0.24988642	0.24248455	0.22602731	0.27793616	0.35087445	0.35392025	0.21624231	0.55062443	0.000457643	0.006167906	-0.74151725	0.000245897	0.002165782	-0.06448464	0.065282625	0.215702848	0.37108582	0.076902056	0.853557481	-0.10335334	0.609253371	1	-0.2660214	0.33169849	1
Stau1		0.18020834	0.15257587	0.25224692	0.12987104	0.20171426	0.2278728	0.28237784	0.19457453	0.22036055	0.40417063	0.3235318	0.25085846	0.7957011	7.25E-06	0.000181448	-0.79963094	4.49E-05	0.000451754	0.18549246	0.001314118	0.006690008	0.32013005	0.10426888	1	0.19546017	0.554550234	1	-0.057310194	0.988178474	1
Wdr60		0.23896207	0.15625356	0.25218108	0.19577804	0.29314154	0.2335529	0.23490077	0.2143877	0.26297536	0.29084456	0.28643298	0.24049479	0.23493865	0.041547307	0.228339101	-0.76212144	7.24E-05	0.000704901	-0.11537903	0.129906967	0.385643766	0.15619166	0.333236443	1	-0.3727166	0.041687204	0.653625311	-0.51058424	0.08131818	0.587407968
Aldh2		0.32676512	0.3183992	0.25216892	0.30931923	0.2985529	0.27376708	0.6474074	0.56526506	0.31002274	0.23149031	0.3403616	0.37703	-0.13895586	0.511916195	1	0.3864897	0.412353182	1	1.666675	2.58E-40	1.83E-38	-0.08859688	0.950680434	1	-0.14376818	0.306999138	1	1.1271354	5.84E-12	2.97E-10
Cttnbp2		0.30721653	0.21471062	0.25196397	0.23788851	0.26650843	0.2971207	0.2306501	0.2543482	0.30103198	0.29358	0.2908931	0.33482632	0.25191906	0.028631754	0.170921303	-0.2587406	0.052438538	0.242379686	-0.1435041	0.170933603	0.484253134	-0.034026176	0.76164194	1	0.17998579	0.519799044	1	-0.0765283	0.809295298	1
Hdgfl3		0.21060477	0.16500212	0.25194767	0.14810142	0.17248161	0.13860597	0.28525922	0.22394097	0.16018476	0.3076281	0.2886031	0.10868521	0.33009848	0.02369016	0.147216217	-0.6755351	0.000366571	0.003133497	0.20425294	0.00131871	0.006710771	-0.43229473	0.474547444	1	-0.34052256	0.236989398	1	0.41502145	0.126669451	0.807332198
Uchl3		0.19696125	0.21387602	0.25187272	0.1711536	0.18631078	0.18814588	0.3341763	0.24070545	0.22425748	0.26068747	0.21773145	0.24347922	0.05625622	0.142547412	0.57366159	-0.2643916	0.032418758	0.162748133	0.47017935	1.94E-07	1.73E-06	0.20762497	0.261445839	1	0.015505377	0.999283028	1	0.41019005	0.113146566	0.746790044
Dnajb2		0.19962658	0.19918998	0.2518637	0.20861623	0.20265733	0.17643774	0.4797366	0.24455856	0.16144136	0.2599676	0.31332394	0.10080064	0.051783472	0.216810713	0.775882175	-0.377921	0.006922465	0.043264119	1.103972	1.31E-19	3.16E-18	-0.3346668	0.707749724	1	-0.2193937	0.292951795	1	0.30248854	0.195583698	1
Stam2		0.19689822	0.13705067	0.25171372	0.18058766	0.21596384	0.20763412	0.22344778	0.17703897	0.21626097	0.30190226	0.22965024	0.21860594	0.30016917	0.019436591	0.126726183	-0.9624641	1.34E-05	0.000147899	-0.19304234	0.238715225	0.637013153	0.14977102	0.253931077	1	-0.06296674	0.771588543	1	-0.31572	0.368050504	1
Rwdd1		0.21470444	0.24687457	0.25165233	0.22092625	0.19302012	0.16181679	0.43959686	0.30875188	0.16517541	0.25701436	0.25474268	0.25072047	0.034448586	0.235668291	0.8214094	-0.03124325	0.219598871	0.743753	0.9481153	7.22E-15	1.27E-13	-0.41521102	0.507812584	1	-0.27756363	0.217822923	1	0.7646664	0.002028959	0.02755879
Ipo7		0.19410068	0.16395436	0.2516472	0.1411899	0.26273516	0.2248146	0.35258907	0.23029855	0.26715362	0.39348334	0.4162444	0.105116285	0.75270367	9.48E-06	0.000228584	-0.6835544	0.000154097	0.001414013	0.5630601	1.31E-07	1.19E-06	0.51558477	0.019235188	0.355563638	-0.2533377	0.213414588	1	-0.21446237	0.424770348	1
Hoxb6		0.16249998	0.1882788	0.25153255	0.1296868	0.14945057	0.1746208	0.2551782	0.1553695	0.18205076	0.30346328	0.12917744	0.25773093	0.3099671	0.026577999	0.161584826	-0.46517348	0.003680735	0.024958252	0.023500763	0.025187964	0.09463975	0.17840897	0.330818451	1	0.24320358	0.688238163	1	0.060412947	0.935483832	1
Auh		0.23364235	0.22440282	0.25153065	0.25451574	0.2568872	0.2361698	0.32347122	0.2625066	0.2777713	0.30002484	0.28318626	0.15838929	0.29093465	0.021039158	0.134548737	-0.18498744	0.060948772	0.274996309	0.41728055	2.24E-06	1.77E-05	0.28278312	0.140450583	1	-0.13686833	0.369716295	1	0.035447586	0.693503107	1
Amot		0.5326085	0.3825727	0.25139177	0.50161546	0.5847536	0.47412208	0.21608746	0.48723578	0.66422874	0.21704452	0.3005043	0.4115233	-0.23768899	0.772844954	1	0.7054141	0.006323673	0.039972353	-0.24477993	0.231152653	0.62063881	0.42296115	0.005983315	0.158541708	-0.38938293	0.003568631	0.09745051	-0.3398069	0.032203005	0.288303032
Togaram1		0.17828922	0.14403185	0.2513465	0.21510318	0.2514924	0.218653	0.2704589	0.21594547	0.25367588	0.39887106	0.31207222	0.23429549	0.77841675	7.26E-06	0.000181448	-0.8832498	1.08E-05	0.000121933	0.120117284	0.013215204	0.053363669	0.56510276	0.012681018	0.270466212	-0.22648765	0.238754663	1	-0.24648736	0.525140964	1
Spopl		0.16431054	0.11019299	0.2513234	0.14696616	0.20844847	0.21251824	0.24020074	0.1987369	0.26452938	0.34973624	0.31354144	0.21149646	0.5512624	0.000404831	0.00553905	-1.2943819	1.12E-07	1.73E-06	-0.07365617	0.087491366	0.276352039	0.76187694	0.004297996	0.126213133	0.030934548	0.933020927	1	-0.07607389	0.835083601	1
Zmat2		0.24130726	0.2269639	0.25127706	0.24079661	0.24721968	0.19315673	0.49441466	0.36291367	0.25817212	0.28551552	0.25811526	0.16718902	0.21009137	0.03583964	0.203885302	-0.16505276	0.080074108	0.341682686	1.1627	4.00E-19	9.36E-18	0.11013306	0.311426464	1	-0.39644983	0.040570963	0.639967113	0.6415249	0.003793386	0.048002969
Pus10		0.18745312	0.15031616	0.25107664	0.16844131	0.25970396	0.24432173	0.20227107	0.18697962	0.25373372	0.35215268	0.21823792	0.28091457	0.5646437	0.001522598	0.016610509	-0.8152405	3.64E-05	0.000371742	-0.3483725	0.774104654	1	0.486353	0.026092477	0.434571024	-0.099647276	0.505976516	1	-0.52839756	0.050895149	0.415079277
Hace1		0.15231767	0.15227096	0.2510292	0.14294054	0.21897589	0.22733192	0.22685382	0.19054486	0.23405921	0.35164008	0.35683098	0.25168803	0.562459	0.00059833	0.007712011	-0.79484594	5.11E-05	0.000509296	-0.16422492	0.228547368	0.615606437	0.68065155	0.015675274	0.31142976	0.060279965	0.926635183	1	-0.22184923	0.701740406	1
Rhbdd1		0.19676015	0.13693994	0.2509529	0.18330514	0.21018426	0.25609186	0.25071886	0.20184514	0.274497	0.2905975	0.33767447	0.13665092	0.241492	0.041296599	0.227253165	-0.958773	1.29E-05	0.000142564	-0.001522175	0.061313609	0.204477908	0.5386276	0.014738952	0.298738412	0.3194076	0.233486587	1	-0.064627565	0.97969781	1
Phyh		0.25175953	0.21628496	0.2509414	0.2807028	0.28282356	0.2987314	0.42627734	0.4073929	0.29575095	0.20049076	0.13878204	0.27738726	-0.361575	0.816885344	1	-0.240389	0.049751948	0.23196603	0.8980433	8.91E-15	1.55E-13	0.2655157	0.110339093	1	0.09097675	0.828303813	1	0.6215341	0.001728784	0.024031749
Gm19522		0.26323512	0.23286478	0.2508984	0.28200084	0.28319615	0.20589192	0.14935364	0.20853443	0.21620777	0.13701755	0.15743268	0.32406703	-0.957544	0.169612256	0.651640552	-0.121143125	0.15942687	0.587272172	-0.8240613	0.260465447	0.682907598	-0.31921062	0.472538378	1	-0.5179481	0.013669295	0.280984744	-0.4975777	0.100440803	0.684623394
Efna5		0.114924625	0.096465476	0.2508452	0.0987418	0.17548218	0.16420387	0.22392702	0.17150696	0.1267154	0.47694278	0.295762	0.22740898	1.0999815	1.45E-07	5.71E-06	-1.4932951	2.73E-06	3.40E-05	-0.1839534	0.277320216	0.718868191	0.14958054	0.445822184	1	-0.104202025	0.861318042	1	-0.036007777	0.724838601	1
Prpf18		0.19826472	0.15651955	0.25077316	0.16949046	0.2183845	0.19422296	0.27435872	0.2221448	0.19304754	0.3586842	0.25908938	0.14989783	0.59811974	7.00E-05	0.001267627	-0.75033563	0.000140105	0.00129106	0.14743754	0.001503817	0.007570121	-0.042357806	0.725439321	1	-0.18718445	0.36811076	1	0.027441822	0.85934064	1
Chtop		0.25788504	0.22683372	0.25064677	0.25567746	0.29063752	0.27309924	0.39546788	0.31161737	0.2981285	0.30955508	0.28260273	0.36347494	0.34901497	0.005131463	0.044698693	-0.16188094	0.06246561	0.280290001	0.76798564	1.46E-10	1.80E-09	0.23957886	0.181345725	1	-0.10304036	0.56461747	1	0.11644696	0.498377686	1
Gtf2a1		0.14233163	0.15437873	0.25055394	0.18062301	0.21224816	0.23283614	0.3513075	0.22740002	0.25341135	0.33423603	0.2748518	0.27588558	0.47904724	0.001762322	0.018770517	-0.7703625	0.000225886	0.00201056	0.5639311	4.28E-09	4.60E-08	0.9149925	0.001112441	0.04669034	0.14896436	0.743801982	1	0.11081011	0.620439928	1
Fmr1		0.2680161	0.19605388	0.25050664	0.21609478	0.25552323	0.29388106	0.28875405	0.31709704	0.329489	0.353867	0.44601873	0.4310054	0.57666624	0.000124806	0.00205694	-0.3943386	0.007904208	0.048678288	0.23382023	0.000204054	0.00119494	0.3444585	0.074837029	0.841022589	0.23071244	0.322441048	1	0.35800254	0.08436039	0.603869576
Aatk		0.40102506	0.36009157	0.2504336	0.41585904	0.48488522	0.46528476	0.4594061	0.4492113	0.43715227	0.32814372	0.37427303	0.2918	0.44865453	0.003982238	0.036235732	0.60705525	0.057780891	0.262563609	1.0349802	1.40E-15	2.60E-14	0.1523185	0.286086927	1	-0.074783355	0.471080224	1	-0.13797824	0.477843631	1
G3bp2		0.20150022	0.16892767	0.25042465	0.20208485	0.21223222	0.26163268	0.50588256	0.392393	0.19965948	0.3332577	0.32496232	0.35901156	0.47491512	0.001940062	0.020258901	-0.6288116	0.000485807	0.00405969	1.2102829	7.37E-23	2.15E-21	-0.014611946	0.718937113	1	0.33893973	0.271455709	1	1.0231512	3.76E-06	9.32E-05
Galnt11		0.21780524	0.21084563	0.25042462	0.22286254	0.3380014	0.21849288	0.25963986	0.29773402	0.30624613	0.27908677	0.275684	0.27539316	0.1779239	0.057740223	0.294921081	-0.2778359	0.011804278	0.068930705	0.059064973	0.012445229	0.050575208	0.55823237	0.011522687	0.252708053	-0.71964246	0.000104839	0.004637063	-0.21358812	0.279535805	1
Ergic2		0.25558868	0.19820361	0.25034782	0.20849234	0.25383082	0.29035896	0.30263206	0.3044873	0.3070484	0.32610756	0.3727645	0.2540811	0.4386847	0.006839381	0.056090167	-0.3759696	0.008479902	0.05184457	0.31308177	9.49E-05	0.000589538	0.3035005	0.111210189	1	0.22151314	0.37025244	1	0.3007535	0.163185617	0.961219252
Has2os		0.025140306	0.00980155	0.2503296	0.004181503	0.00455502	0.02080929	0.1548851	0.0364543	0.021596724	0.20660941	0.035632744	0.072682336	-0.3096601	0.89160242	1	-4.8519387	9.88E-14	2.88E-12	-0.76380223	0.200961153	0.554459084	-0.22175598	0.925090732	1	2.203448	0.648079936	1	3.0236487	0.413972109	1
Timm9		0.24861653	0.19318919	0.25031444	0.227574	0.2426278	0.23618142	0.31122318	0.21155198	0.2208762	0.27579567	0.29057047	0.16289061	0.15904406	0.037456324	0.211195422	-0.41645592	0.006724442	0.042239719	0.36019766	2.72E-05	0.000183925	-0.19147687	0.766949253	1	-0.04368493	0.734704354	1	-0.22099689	0.441868626	1
Mau2		0.23672377	0.17506371	0.2502774	0.22703262	0.24323547	0.2094181	0.18738686	0.23470464	0.27598193	0.29184705	0.23036063	0.18537322	0.2530237	0.035515296	0.202304675	-0.57182467	0.001712364	0.012542919	-0.4645274	0.934587517	1	0.25089657	0.13256799	1	-0.24128088	0.179915772	1	-0.05790571	0.996727264	1
Hps4		0.2354921	0.18671103	0.25026706	0.19707836	0.21738054	0.19191211	0.20561402	0.1987037	0.18866327	0.1622325	0.21631521	0.23743553	-0.6910902	0.33983678	1	-0.4701753	0.003115244	0.021526352	-0.31696272	0.537359414	1	-0.354838	0.550456635	1	-0.19877481	0.342961332	1	-0.14354339	0.832078304	1
Dusp22		0.25136295	0.15741722	0.2501336	0.24297045	0.31338727	0.29848075	0.24345702	0.26622325	0.33758947	0.29956213	0.21848388	0.22442558	0.2974427	0.024652759	0.152039906	-0.73725605	0.000170226	0.001550568	-0.044045817	0.043171428	0.150995886	0.49074557	0.014526846	0.295356576	-0.08160894	0.471307951	1	-0.27097276	0.289899315	1
Wdr78		0.062155034	0.03615635	0.25002518	0.053988457	0.084609546	0.09324913	0.20557827	0.075018816	0.06056879	0.37622967	0.22124785	0.13934799	0.6853204	0.000183651	0.002838596	-2.9477036	7.68E-13	2.06E-11	-0.3156637	0.636888742	1	-0.03845256	0.868891092	1	0.14659427	0.788014301	1	-0.18057819	0.900938073	1
Zfp932		0.1767088	0.1282494	0.24999516	0.17165512	0.20763202	0.19792804	0.19715306	0.18140362	0.22255862	0.2587597	0.13513356	0.19537643	0.056302905	0.22718549	0.800390435	-1.0535352	1.34E-06	1.75E-05	-0.38212067	0.967026551	1	0.36698484	0.086776589	0.913463561	-0.07628924	0.596801559	1	-0.21435845	0.581993349	1
Morc2a		0.19131051	0.13007233	0.24983495	0.16471075	0.2036219	0.20212723	0.23107159	0.17775476	0.25982615	0.26902854	0.2958888	0.2796862	0.12122707	0.093905796	0.423758052	-1.0307851	9.34E-06	0.000106955	-0.12671219	0.092933789	0.290833073	0.49291068	0.02181838	0.385379323	-0.011743479	0.734624712	1	-0.21525629	0.542143717	1
Spast		0.27469894	0.17653616	0.24975331	0.25900006	0.29897428	0.24643397	0.24699019	0.2753038	0.27646226	0.3097455	0.27460942	0.25731754	0.3558699	0.008965319	0.069142872	-0.5552298	0.001334963	0.010028933	-0.018125532	0.036989192	0.13227943	0.010561516	0.6019296	1	-0.31844038	0.097775986	1	-0.13688734	0.618314538	1
Cd99l2		0.2107988	0.1563277	0.24972433	0.20107874	0.23241423	0.28112635	0.36984444	0.27079684	0.2502908	0.40983492	0.24061334	0.3459391	0.8365377	6.67E-07	2.14E-05	-0.74541247	0.000138216	0.001274556	0.6576969	1.41E-09	1.59E-08	0.27731967	0.14320323	1	0.3111607	0.21942584	1	0.24935938	0.167909891	0.979543153
Cmas		0.15809906	0.14977688	0.24971712	0.17593798	0.15751101	0.16182251	0.27036747	0.1953957	0.1704872	0.23946226	0.22160019	0.12448732	-0.068195045	0.362764785	1	-0.81196976	9.79E-05	0.000932055	0.13016783	0.001499928	0.007554913	0.1180153	0.44069761	1	0.0421525	0.822705773	1	0.33907732	0.306299808	1
Fbxo9		0.28329358	0.31276459	0.24963318	0.26697493	0.3301627	0.28684202	0.36204335	0.37750474	0.2964609	0.29761758	0.38845536	0.3352984	0.28984013	0.021614771	0.136988394	0.37293866	0.431748641	1	0.6215662	2.54E-08	2.51E-07	0.07550041	0.343867509	1	-0.23577428	0.152042675	1	0.22947738	0.190941965	1
Yaf2		0.27569976	0.26283887	0.24952763	0.2906034	0.31157956	0.2787366	0.3728406	0.32987553	0.3218195	0.31962854	0.27994615	0.19631287	0.4101589	0.003176717	0.030151368	0.08499055	0.530904726	1	0.67291665	1.48E-09	1.66E-08	0.2580761	0.090384117	0.934733384	-0.18555303	0.288991321	1	0.09622327	0.640547777	1
Zswim7		0.1471294	0.16628605	0.24952666	0.15350807	0.14917445	0.18433557	0.26039258	0.20059851	0.14062726	0.23143978	0.16271336	0.17724161	-0.12212658	0.495479321	1	-0.6476513	0.000241737	0.002131304	0.06966518	0.010097643	0.041975965	-0.07001206	0.765682285	1	0.33140203	0.408585016	1	0.4654856	0.137341406	0.855850365
Vamp1		0.42185706	0.41279596	0.24950342	0.3467865	0.46824804	0.44424236	0.28353894	0.45441034	0.47400284	0.23402481	0.20007594	0.41149327	-0.104013145	0.317289054	1	0.85064846	0.000252999	0.002225597	0.21012814	0.001143894	0.005885274	0.20855546	0.14124273	1	-0.094554596	0.385836355	1	-0.054023795	0.730936758	1
Chmp3		0.24801925	0.19961281	0.24947257	0.22466682	0.25455695	0.2379052	0.42147136	0.31755185	0.27712622	0.26876932	0.33185935	0.16263972	0.12200749	0.124239779	0.519443253	-0.35898787	0.007794068	0.048056668	0.8875476	2.87E-14	4.78E-13	0.1820051	0.240146897	1	-0.11010567	0.453951736	1	0.36660844	0.11444735	0.752521828
Bzw1		0.24053995	0.21359162	0.24935348	0.21444727	0.23977342	0.23670074	0.5683108	0.35901907	0.22311087	0.26373142	0.4219413	0.25059637	0.09169149	0.157506089	0.617115316	-0.2501284	0.029115632	0.14903778	1.4341941	2.17E-28	8.51E-27	-0.121573485	0.879553699	1	-0.020911848	0.903278246	1	0.6726918	0.001950421	0.026686418
Txnip		0.041148037	0.033548824	0.24923442	0.016792055	0.027134657	0.071403846	0.42052636	0.08431664	0.053497314	0.3359185	0.26639083	0.052728027	0.4961819	0.005102829	0.044493808	-3.052418	4.05E-12	1.01E-10	0.88513654	6.80E-11	8.63E-10	0.38762113	0.551181319	1	1.4280608	0.228771272	1	1.6773118	0.107363527	0.719782291
Zfp592		0.31138825	0.22151206	0.24915586	0.2605512	0.39047024	0.2812927	0.18917553	0.33647174	0.35723847	0.27437449	0.33555716	0.14935322	0.15808202	0.064655686	0.321076913	-0.19038534	0.06349408	0.283685855	-0.4421688	0.774258123	1	0.23308644	0.173310011	1	-0.55629575	0.000660047	0.022407252	-0.25603348	0.215009057	1
Tmco3		0.18854484	0.11553093	0.24890967	0.15022402	0.19967993	0.22465293	0.38221875	0.28148702	0.18071064	0.2987747	0.2039359	0.13949646	0.3010453	0.05065688	0.266999495	-1.2064759	3.63E-07	5.19E-06	0.71998715	1.50E-10	1.85E-09	-0.06705108	0.685612202	1	0.18865925	0.502938811	1	0.5567543	0.016929305	0.170114102
Fam204a		0.22986035	0.19005339	0.24847803	0.2214399	0.28231883	0.23421764	0.3548888	0.28133112	0.23833385	0.2775638	0.31431526	0.29478416	0.18160091	0.079618276	0.376065626	-0.43039683	0.003975362	0.02666516	0.59486145	1.44E-07	1.30E-06	0.058576822	0.444186238	1	-0.30566502	0.09454262	1	-0.005802089	0.880626303	1
Dlat		0.3113767	0.24739031	0.24847423	0.3182441	0.3855439	0.29264125	0.2733943	0.3196837	0.35445476	0.23319857	0.41225755	0.2705915	-0.10299819	0.266961577	0.893270819	-0.007121435	0.306629475	0.940863784	0.15664376	0.001243054	0.006353006	0.21973583	0.219190069	1	-0.4685572	0.003129482	0.087471367	-0.32054445	0.11214082	0.741714783
Napg		0.30139557	0.25066966	0.24841431	0.23799807	0.26482397	0.26978698	0.2981543	0.28183937	0.27910364	0.26191655	0.281853	0.19946747	0.0865125	0.129159389	0.53495438	0.014733566	0.2915127	0.908901296	0.3008229	7.75E-05	0.000487951	-0.12771441	0.812009352	1	0.030526517	0.983215667	1	0.10267206	0.573527197	1
Mtx2		0.32872146	0.19168046	0.2483886	0.24902564	0.3220575	0.32782876	0.27988052	0.31572545	0.3644107	0.25619215	0.32263193	0.23171146	0.050492804	0.239286424	0.829589827	-0.4163008	0.00578756	0.037104628	0.19592756	0.001716117	0.008538395	0.17592807	0.224088964	1	0.03001239	0.935206535	1	-0.033457603	0.974022998	1
Frmd4b		0.052340705	0.048742276	0.24831605	0.07308025	0.062897444	0.10474626	0.25233147	0.085989155	0.07500158	0.36278826	0.19315885	0.18983659	0.63372284	0.000923852	0.011073494	-2.496456	6.36E-11	1.45E-09	0.026159918	0.041647085	0.146506317	0.53550744	0.419436385	1	0.76643467	0.233320707	1	0.468017	0.40560287	1
Sec24d		0.025948612	0.010032585	0.2482037	0.016520135	0.015513786	0.08298076	0.31855276	0.045638427	0.028500775	0.49677095	0.38634974	0.10808332	1.1914625	2.50E-10	1.69E-08	-4.8042583	1.04E-14	3.21E-13	0.41314733	1.30E-05	9.16E-05	0.13719308	0.793891511	1	2.4682927	0.042661482	0.665702722	1.5785391	0.348045857	1
Smpdl3a		0.24533896	0.27652007	0.24818727	0.22746056	0.20745917	0.23719315	0.420061	0.40958327	0.20290633	0.19693437	0.2051502	0.17308965	-0.37205565	0.977880172	1	0.17728555	0.775980662	1	0.8900409	3.02E-13	4.70E-12	-0.30571365	0.693135313	1	0.21547756	0.460959869	1	1.1346151	7.29E-08	2.33E-06
Rab40c		0.19401996	0.12532908	0.24813284	0.20969065	0.2248121	0.25193053	0.2382086	0.22461748	0.23540823	0.3422168	0.37409797	0.25838485	0.53499895	0.000535275	0.007004455	-1.0767308	1.59E-06	2.04E-05	-0.06633588	0.069123279	0.226785512	0.3098825	0.108894558	1	0.18464442	0.58131127	1	-0.001395223	0.882673995	1
Aspa		0.5268258	0.41402313	0.2480023	0.430182	0.500833	0.51992416	0.31202954	0.47068533	0.5027062	0.19547023	0.3238184	0.36135295	-0.38269773	0.88831253	1	0.86571085	0.000695308	0.005588579	0.37966758	0.00013065	0.000790051	-0.08649517	0.679335453	1	0.06890948	0.694357585	1	-0.11306727	0.640248344	1
Psmc2		0.24953488	0.22549176	0.24796155	0.20180799	0.23161475	0.265896	0.48001084	0.28012437	0.19023949	0.21517338	0.3552438	0.2681422	-0.22918047	0.667682358	1	-0.1538892	0.083488627	0.353468186	1.1304687	5.24E-20	1.30E-18	-0.43576357	0.291746458	1	0.22488786	0.495520639	1	0.3108232	0.202759923	1
Odc1		0.15224807	0.19684877	0.24792175	0.19169012	0.18927903	0.16027111	0.59856683	0.2685704	0.10989132	0.31117386	0.5378538	0.1809013	0.37558576	0.008581344	0.066833102	-0.3710028	0.006082122	0.038783554	1.5423448	1.13E-32	5.69E-31	-0.50156766	0.570272733	1	-0.2615342	0.300339778	1	0.5641627	0.027885885	0.256967498
Hprt		0.2501218	0.23508878	0.24783915	0.26484326	0.24592596	0.2459576	0.28780812	0.29825452	0.23477465	0.24986978	0.383389	0.22996967	0.013297617	0.202269777	0.741324556	-0.085765846	0.165891852	0.604384041	0.2458199	0.000382316	0.002136744	-0.10287175	0.888472816	1	0.000209399	0.750247883	1	0.31777662	0.14996914	0.908374561
Ranbp17		0.16071413	0.096115045	0.24767019	0.17457624	0.19543816	0.17692116	0.18153973	0.21287021	0.1898496	0.27636003	0.21196832	0.14431196	0.17972685	0.083565511	0.389216991	-1.47804	9.60E-08	1.49E-06	-0.49754283	0.822269129	1	0.2619906	0.230849528	1	-0.15737712	0.487398789	1	0.13626392	0.495778903	1
Cald1		0.032043204	0.021444218	0.24763098	0.03924083	0.023723366	0.056094326	0.4149984	0.07887626	0.048296317	0.37296376	0.36683312	0.0725379	0.6859199	0.000124607	0.002054952	-3.696347	4.26E-13	1.18E-11	0.8722977	1.11E-12	1.65E-11	0.6036975	0.493402238	1	1.2650523	0.354049017	1	1.773407	0.129798855	0.822258895
Srp9		0.22401385	0.30704024	0.24752092	0.26030782	0.19034232	0.23345123	0.51114744	0.33492202	0.17815135	0.23176505	0.35749382	0.2064481	-0.10670646	0.441262871	1	0.35579294	0.451790925	1	1.248346	5.81E-23	1.70E-21	-0.36467516	0.526350131	1	0.32671863	0.226713281	1	0.9240805	9.58E-05	0.001803376
Uqcrfs1		0.25706822	0.3500767	0.24748665	0.27072462	0.24885371	0.24331833	0.5229031	0.48358765	0.21963751	0.17042086	0.26114953	0.21528247	-0.5957746	0.501309951	1	0.57800287	0.079481338	0.339708548	1.2905829	6.37E-25	2.05E-23	-0.25509873	0.602774448	1	-0.036609355	0.749606507	1	1.1381139	1.09E-09	4.36E-08
Mfap3l		0.19052945	0.15439755	0.24743187	0.2514528	0.29306445	0.22773904	0.3603489	0.2692073	0.18557668	0.321563	0.16637342	0.21775997	0.43407643	0.008311744	0.065176174	-0.74973726	0.000121901	0.001135332	0.62793434	4.51E-08	4.35E-07	-0.04168318	0.764075112	1	-0.41300148	0.042359674	0.661472447	-0.14051497	0.663898261	1
Thsd4		0.031409316	0.025847523	0.24742341	0.019610906	0.026131911	0.029379416	0.27804494	0.036490194	0.031517174	0.24950111	0.058695897	0.04230326	0.013625056	0.374520252	1	-3.4223552	5.38E-10	1.12E-08	0.19139105	0.02709493	0.100933256	0.005023961	0.865425755	1	0.17134646	0.991143474	1	0.48920697	0.80495172	1
Pcbd2		0.15904742	0.1774154	0.24739324	0.20284556	0.20923363	0.2177929	0.30399126	0.2238158	0.20066328	0.30095404	0.32176247	0.15387346	0.3231363	0.020631309	0.132497156	-0.53193873	0.001888117	0.013703415	0.33992404	6.13E-05	0.000392366	0.3662385	0.102417252	1	0.06423603	0.871838652	1	0.10809543	0.455553362	1
Prkar2a		0.29083505	0.19469751	0.24738498	0.24186918	0.31301168	0.26771903	0.32472792	0.35613373	0.3231336	0.2894802	0.31275097	0.35859537	0.25842884	0.016598262	0.112578389	-0.38492858	0.007074403	0.044087938	0.45092064	1.90E-06	1.51E-05	0.17641813	0.23376936	1	-0.25974742	0.098215849	1	0.21903986	0.188145557	1
Pam16		0.23987412	0.3318809	0.24738091	0.27958784	0.21340245	0.20625757	0.37343612	0.30632222	0.21430066	0.13039696	0.2564047	0.1955493	-1.0108647	0.122975778	0.515727815	0.4878235	0.213564092	0.728399718	0.6897533	1.44E-09	1.62E-08	-0.1817861	0.884338969	1	-0.054463837	0.549073837	1	0.5914003	0.017201145	0.172248985
Guk1		0.23697883	0.29307923	0.24737382	0.2541416	0.18101476	0.22475964	0.47637925	0.32218906	0.18825354	0.20718305	0.18059184	0.23625046	-0.28587565	0.741896991	1	0.27905047	0.765878777	1	1.1205496	1.82E-18	4.07E-17	-0.36847356	0.469553185	1	0.34489718	0.329496056	1	0.9379013	5.19E-05	0.001040369
Lair1		0.20507881	0.140292	0.24733461	0.18627128	0.227633	0.25407156	0.15869358	0.23351072	0.35651112	0.20486937	0.16608486	0.2504361	-0.3035454	0.825560159	1	-0.8977388	6.55E-05	0.000641408	-0.7063234	0.385918551	0.927014142	0.9121088	7.31E-05	0.005745213	0.17836137	0.58544782	1	0.041181684	0.755623578	1
Pfkfb3	Lactate	0.37561506	0.3446991	0.24720909	0.5705363	0.6855303	0.54979795	0.39149398	0.4778933	0.5542391	0.34449095	0.43177688	0.56382495	0.55236316	0.002794795	0.027143196	0.5533934	0.161535978	0.593701004	0.7728676	2.07E-10	2.52E-09	0.7000506	2.39E-05	0.002237869	-0.42624423	0.000378459	0.014114373	-0.6847478	1.85E-06	4.88E-05
Smarca4		0.233162	0.19099317	0.24719249	0.241402	0.30758184	0.310621	0.39681172	0.33282176	0.28198975	0.42340872	0.41601643	0.2935166	0.91061854	5.01E-08	2.18E-06	-0.41413203	0.003873853	0.026103336	0.796529	2.71E-12	3.89E-11	0.311042	0.121215655	1	0.016490122	0.998439533	1	0.13295622	0.435484975	1
Ppp4r1		0.23914783	0.17510398	0.2471056	0.27171615	0.29816535	0.27565083	0.25543144	0.24569319	0.24936612	0.385431	0.51805335	0.17816342	0.74637586	9.72E-06	0.000233234	-0.55068004	0.001017665	0.007832297	0.054065384	0.022894793	0.087025549	0.06803352	0.606471341	1	-0.130287	0.33107147	1	-0.3188187	0.218121707	1
Cfap44		0.03316117	0.02289202	0.246962	0.020787297	0.027890345	0.046025142	0.17727977	0.039295707	0.03545239	0.48013514	0.065119855	0.018334184	1.137517	3.46E-09	1.88E-07	-3.5966375	1.65E-13	4.72E-12	-0.5303019	0.607782859	1	0.09805006	0.898921508	1	0.73581845	0.56762246	1	0.5028793	0.653236686	1
Lats1		0.2177564	0.16047323	0.24683559	0.20060532	0.23450057	0.2359176	0.27623597	0.21940608	0.21330115	0.31057745	0.23672277	0.27414167	0.37951568	0.006792633	0.055816328	-0.68562824	0.000209419	0.001874221	0.18448193	0.001378576	0.006990893	-0.033152577	0.656574611	1	0.009753819	0.861691883	1	-0.10728777	0.883731176	1
Creb3l2		0.21425015	0.13833107	0.24681042	0.18302666	0.2725362	0.25119835	0.31132427	0.22065508	0.23072213	0.45437777	0.37113506	0.25509897	1.0389467	2.40E-09	1.34E-07	-0.91603905	2.01E-05	0.000213507	0.38371333	5.52E-05	0.000356718	0.11918246	0.384918904	1	-0.13368386	0.375042529	1	-0.34361577	0.193109372	1
Irf2bp2		0.15461451	0.15713501	0.24670628	0.14872189	0.19516551	0.20400396	0.4786084	0.2542012	0.23054264	0.30791464	0.35571522	0.16240108	0.3659266	0.012654194	0.090680862	-0.7175746	0.000173874	0.001579936	1.1334201	2.32E-18	5.17E-17	0.63288534	0.01057896	0.237715142	0.07048661	0.94614157	1	0.42545143	0.086122235	0.612784697
Gm48678		0.3399935	0.3199181	0.24668354	0.36502537	0.45277143	0.26119882	0.18858783	0.24476172	0.3018213	0.21548082	0.25784513	0.40707088	-0.2184761	0.487072418	1	0.43035966	0.31049932	0.949724107	-0.43085086	0.917669557	1	-0.20081812	0.711931812	1	-0.94002837	4.23E-08	3.84E-06	-1.046155	2.00E-06	5.25E-05
Ppp2r2c		0.117468975	0.11305675	0.2466558	0.13708204	0.1847577	0.15657718	0.32304218	0.289495	0.11480984	0.19112846	0.230999	0.1641794	-0.40947115	0.819998425	1	-1.2247105	7.89E-07	1.07E-05	0.44693688	1.49E-05	0.000104657	-0.0349888	0.615735154	1	-0.25966635	0.267832449	1	0.726439	0.002913508	0.037973059
Hif3a		0.49670717	0.37855527	0.2464914	0.47053248	0.5563862	0.60060334	0.1917333	0.44930702	0.6094604	0.23119116	0.27187914	0.39615777	-0.10392704	0.442428508	1	0.7191841	0.008804388	0.053527561	-0.40337738	0.926024843	1	0.38393036	0.011243073	0.248528078	0.1452801	0.226692971	1	-0.39207214	0.012390294	0.131702369
Tada2a		0.19964714	0.121671624	0.24635181	0.15033035	0.17406178	0.20556796	0.18239741	0.15123238	0.22207578	0.28554192	0.21437839	0.13355851	0.24250378	0.045144128	0.243649493	-1.1104217	1.52E-06	1.97E-05	-0.48141506	0.744581399	1	0.17034656	0.301793221	1	0.26346138	0.432330651	1	-0.2197465	0.625945176	1
Crk	Phagocytosis	0.23473234	0.17855014	0.24633738	0.22581252	0.23912178	0.26663995	0.43756688	0.31500036	0.23390023	0.37110886	0.41503826	0.1447021	0.6858339	4.40E-05	0.000850595	-0.51493454	0.000966337	0.007483592	0.97465605	3.10E-16	6.00E-15	-0.005746967	0.786566796	1	0.17783323	0.553063672	1	0.45486695	0.044506874	0.375289551
Slf1		0.17339641	0.10874704	0.24633478	0.17768088	0.21663806	0.19201265	0.20688765	0.22629675	0.2545886	0.3069565	0.24283627	0.19694912	0.36315686	0.00997052	0.07531551	-1.2818277	3.95E-07	5.62E-06	-0.28130174	0.419022901	0.984520912	0.6147487	0.014619632	0.29701176	-0.19245334	0.353911782	1	0.07015334	0.577352612	1
Fgfr1op2		0.22592492	0.14717352	0.2463326	0.2136086	0.2515136	0.2257367	0.29601884	0.2596291	0.29336816	0.3054725	0.33059093	0.14709832	0.35505468	0.008793708	0.068161683	-0.81696135	3.52E-05	0.000359826	0.3025405	7.21E-05	0.000455674	0.42762178	0.02744646	0.451776348	-0.17532828	0.281840296	1	0.051918987	0.851523404	1
Sppl2a		0.2258392	0.16191715	0.24624982	0.22809085	0.23907128	0.2705702	0.37584576	0.36286402	0.2131164	0.29775515	0.28533062	0.3774339	0.31283918	0.008913934	0.068889039	-0.66776776	0.000398254	0.003369028	0.7083398	3.18E-10	3.81E-09	-0.09316726	0.856849028	1	0.20224762	0.461313464	1	0.69575804	0.000532053	0.008448776
Sec24a		0.2995499	0.20753852	0.24614805	0.27897978	0.31923896	0.34400377	0.24209931	0.2759494	0.34342557	0.39102584	0.4271682	0.3271514	0.77778417	2.85E-06	7.94E-05	-0.27505007	0.024417537	0.128906819	-0.026966462	0.05829481	0.195634955	0.23054351	0.168819531	1	0.12663719	0.558452848	1	-0.24300648	0.329368754	1
Hdhd2		0.28654465	0.25618428	0.24603675	0.3425363	0.35274386	0.26644513	0.42586362	0.37428424	0.30520535	0.23579876	0.26670676	0.24652913	-0.06899911	0.360243735	1	0.06593414	0.380310377	1	0.92848396	1.63E-14	2.76E-13	0.105143905	0.45663563	1	-0.47024095	0.008406242	0.193863397	0.101990595	0.50965063	1
Smarcb1		0.21567272	0.15841193	0.24590471	0.19103976	0.20989768	0.22680213	0.36232537	0.23669314	0.25617176	0.30586615	0.2709746	0.22214127	0.36004046	0.007304114	0.059030018	-0.699656	0.000197184	0.001773232	0.64741594	1.85E-09	2.06E-08	0.27862927	0.128476449	1	0.12438527	0.825956497	1	0.19337934	0.53275556	1
Dync1i1		0.19204725	0.16119474	0.24589862	0.24628043	0.29960483	0.25348148	0.16181934	0.22462744	0.28775713	0.1952973	0.28862706	0.21166766	-0.37023365	0.8568232	1	-0.67243123	0.002992704	0.020762035	-0.66638917	0.928095068	1	0.6551882	0.012109241	0.262779585	-0.2759831	0.169147124	1	-0.47197136	0.139570164	0.86587897
Kdelr1		0.31895626	0.33589023	0.24578762	0.2827166	0.2519267	0.3264335	0.47584137	0.51165074	0.30752933	0.29290769	0.37643552	0.32687613	0.28854778	0.019761547	0.128077194	0.51871896	0.126765441	0.491875534	1.128973	3.45E-21	9.11E-20	-0.06130712	0.86567678	1	0.43011716	0.046357604	0.700847121	1.221396	4.33E-10	1.79E-08
Mpzl1		0.2120674	0.15745796	0.2457734	0.119235136	0.17811781	0.23495074	0.28691712	0.19415471	0.24831986	0.2501725	0.2929895	0.18276717	0.028898502	0.164330893	0.636499692	-0.70820737	0.000279417	0.002437169	0.25429997	0.000526265	0.002879622	0.25482994	0.137755741	1	0.44193292	0.139274321	1	0.13630185	0.453382194	1
Cdc27		0.24160531	0.18198667	0.2457067	0.22545329	0.27518904	0.28159162	0.2740417	0.2700379	0.3367773	0.36192724	0.4124694	0.22939585	0.64683616	6.72E-05	0.001223112	-0.48070574	0.002535813	0.017862908	0.17878185	0.003498556	0.016292064	0.55109894	0.008697702	0.207101081	0.03801396	0.975921844	1	-0.031145476	0.968749934	1
Usp8		0.23580647	0.1635951	0.24565068	0.24742305	0.263052	0.23086876	0.2980794	0.28350693	0.31049353	0.2982824	0.29062188	0.18590248	0.31975517	0.021498564	0.136588345	-0.6476865	0.000419439	0.003537924	0.3186193	6.97E-05	0.000441591	0.45328498	0.019899417	0.364301677	-0.21244481	0.219068907	1	0.123462476	0.452676564	1
Ube2m		0.24644506	0.31346577	0.2456259	0.27212065	0.22389951	0.26467282	0.50227034	0.35263428	0.278568	0.20122547	0.33576307	0.1971459	-0.3208696	0.808415464	1	0.4030583	0.306759397	0.941151817	1.2286394	1.95E-22	5.54E-21	0.20094809	0.213662547	1	0.2719668	0.348857744	1	0.75263894	0.000553644	0.008775617
Maob	GABA Signalling	0.2923511	0.17608625	0.24552214	0.13502678	0.18234324	0.20961395	0.22198465	0.28873658	0.37053144	0.1515257	0.16255495	0.23649912	-0.76633644	0.201049394	0.739132357	-0.53141665	0.001742349	0.012743754	-0.16303273	0.401169523	0.954688383	0.40139884	0.024698348	0.419229571	0.22139168	0.518771051	1	0.7428535	0.00552622	0.066056551
Zfp326		0.22641283	0.16017579	0.24551591	0.19744235	0.24497701	0.23912281	0.2546755	0.18378375	0.28870508	0.24895506	0.3246904	0.2543444	0.022651786	0.268385602	0.896197816	-0.6798	0.000254206	0.002233693	0.05972614	0.011984844	0.048917501	0.39750183	0.041295351	0.583679722	-0.03928775	0.799712101	1	-0.46035463	0.174722001	1
Usp16		0.26136807	0.21900983	0.24549824	0.30085623	0.30292752	0.2824683	0.22306433	0.2711886	0.29950204	0.30565542	0.34022534	0.4694784	0.3615783	0.003688063	0.034057505	-0.18456338	0.056726771	0.258583739	-0.15506685	0.08679723	0.274587342	0.22527485	0.141743888	1	-0.11636096	0.463341513	1	-0.18366471	0.596193197	1
Nfe2l1		0.22283167	0.20501614	0.24533363	0.19835547	0.22336045	0.22194074	0.65268815	0.44818604	0.28515095	0.29650614	0.41529977	0.22547376	0.3118948	0.030759908	0.180737825	-0.28918105	0.023938081	0.126529163	1.7273943	4.04E-38	2.67E-36	0.40262625	0.028827912	0.468606144	-0.010261223	0.77782277	1	1.1759583	8.59E-09	3.13E-07
Pdap1		0.2726272	0.24081726	0.24532728	0.25399306	0.23039705	0.21839838	0.5182974	0.35261625	0.1775043	0.21549885	0.3491134	0.28237596	-0.20936953	0.655496272	1	-0.030153647	0.224483823	0.756567866	1.2884748	6.48E-23	1.89E-21	-0.6902639	0.086577023	0.912098371	-0.086138725	0.618574204	1	0.70641637	0.001016718	0.01510668
Yipf5		0.24184664	0.19720304	0.2453124	0.2364364	0.2505672	0.26701742	0.31689063	0.31696126	0.21931691	0.3635429	0.3510528	0.18741114	0.657111	8.76E-05	0.001535462	-0.35092068	0.014309653	0.081206495	0.42341325	1.44E-06	1.16E-05	-0.15795122	0.996791429	1	0.10411401	0.796609931	1	0.3892642	0.051223771	0.417498524
Nae1		0.2296391	0.20182516	0.24530666	0.24390319	0.26222843	0.2553283	0.25170875	0.23384677	0.24794473	0.31076628	0.29621944	0.22774366	0.390648	0.009407501	0.071684827	-0.31401327	0.013599643	0.077772679	0.04197834	0.021702831	0.083037658	0.12438017	0.394310737	1	-0.04366242	0.618872305	1	-0.18657911	0.494878977	1
Gclm		0.1708553	0.17196393	0.24529192	0.16286498	0.20169304	0.21315649	0.51684123	0.3739905	0.1862605	0.21426246	0.35597962	0.17379896	-0.21836013	0.573210172	1	-0.5671266	0.0015221	0.01130468	1.2835096	1.33E-23	4.04E-22	0.13598987	0.435306372	1	0.088306546	0.877795253	1	1.0210804	6.01E-06	0.000143822
Atp7a		0.32451078	0.22415788	0.24516603	0.3204297	0.39108258	0.38482884	0.22253004	0.31001255	0.4119206	0.38623258	0.4007604	0.27658126	0.7628136	1.25E-05	0.000291627	-0.14499024	0.099879658	0.408180705	-0.15672319	0.134007317	0.395343544	0.4110134	0.01787192	0.338814543	-0.028058289	0.7443218	1	-0.3970359	0.066183601	0.505941169
Sptlc2		0.19961649	0.15327728	0.24514459	0.19662489	0.25703257	0.25201866	0.28453127	0.24819088	0.2278481	0.34016976	0.2917083	0.36919412	0.5445067	0.000598504	0.007712011	-0.74595606	0.000131012	0.001210263	0.24461827	0.000620998	0.003346772	0.21193111	0.285309186	1	-0.032190654	0.812397958	1	-0.057147473	0.912546413	1
Ccdc80		0.23958427	0.14775556	0.24506661	0.25094527	0.34126073	0.17029124	0.2587125	0.1965111	0.23257928	0.21690257	0.17356367	0.22215462	-0.19722432	0.852324468	1	-0.8024528	7.87E-05	0.000761081	0.08843198	0.017793524	0.069674178	-0.04806234	0.737587831	1	-1.1314496	4.23E-07	3.11E-05	-0.90535176	0.000760209	0.011646725
Gm15564		0.27597302	0.20405604	0.24501483	0.19813432	0.2625488	0.14990789	0.4349262	0.4086879	0.2498303	0.19746195	0.3673944	0.30998638	-0.34686032	0.711595013	1	-0.29455394	0.018548127	0.101919052	0.97263974	1.34E-12	1.98E-11	-0.1632621	0.958460034	1	-0.8925532	0.000368763	0.013811964	0.7497161	0.000402159	0.006553539
Ecm2		0.0483973	0.033058893	0.24479914	0.03484593	0.050122987	0.06788548	0.30236915	0.09052484	0.05654393	0.22645041	0.114767395	0.089062035	-0.12615842	0.440610884	1	-3.0447612	3.10E-13	8.65E-12	0.34813163	0.000303109	0.001725085	0.23037356	0.732201537	1	0.45056963	0.61470462	1	0.8823266	0.253084523	1
Ppp4r2		0.27393028	0.15605967	0.24474905	0.20457232	0.2480991	0.25117728	0.33438838	0.28817478	0.3418332	0.3647765	0.36787993	0.14974791	0.6666816	4.15E-05	0.000811734	-0.7153167	0.000179157	0.001623418	0.5179987	2.71E-08	2.66E-07	0.37097484	0.052727512	0.682789891	0.020102292	0.997174294	1	0.2462265	0.190544667	1
Eif3e		0.227254	0.18189622	0.24469438	0.21471234	0.2329781	0.25156388	0.4576806	0.26642463	0.25831077	0.25986034	0.35203272	0.28902674	0.09815492	0.101685626	0.448034592	-0.4747737	0.00400392	0.026829142	1.0659697	2.87E-18	6.33E-17	0.20811035	0.209809509	1	0.12467806	0.69807015	1	0.2186628	0.26269816	1
Dcaf10		0.24971941	0.18123293	0.24467355	0.2071477	0.3140054	0.25968495	0.21474387	0.25654045	0.3307932	0.32794586	0.47588465	0.24423768	0.48553017	0.002623728	0.025856945	-0.4803988	0.002474455	0.017473117	-0.21065678	0.385068079	0.925652604	0.46692905	0.015653301	0.31142976	-0.31508145	0.11582684	1	-0.33502334	0.229432868	1
Krcc1		0.18247683	0.15862837	0.24465969	0.19144468	0.22179005	0.24844599	0.3561291	0.23145418	0.20583756	0.292435	0.2487178	0.25317687	0.29334262	0.019502025	0.126899268	-0.6892683	0.000341579	0.002942021	0.6260516	2.02E-09	2.24E-08	0.19118911	0.33339592	1	0.18371859	0.569988882	1	0.06876628	0.663898261	1
Ppfibp1		0.026236283	0.015107906	0.24465628	0.018204581	0.03874531	0.07868583	0.31652573	0.061251797	0.05508435	0.4776673	0.30419725	0.08066476	1.1434249	1.63E-09	9.34E-08	-4.1865473	5.04E-15	1.61E-13	0.42583048	6.23E-05	0.000397901	1.0910298	0.298814671	1	1.0511749	0.218356291	1	0.67710066	0.461643284	1
Cds2		0.29856473	0.23620771	0.24464147	0.23604445	0.31974018	0.3464041	0.46965915	0.4876786	0.32467955	0.27361503	0.43233386	0.25477105	0.18328011	0.049416701	0.261996829	-0.056940075	0.126977986	0.492627031	1.1129005	1.48E-17	3.11E-16	0.14078735	0.363508828	1	0.13585559	0.436369727	1	0.73830044	1.97E-05	0.000426805
Ivns1abp		0.09729925	0.090550855	0.24460256	0.09042965	0.11041685	0.10634139	0.34796146	0.16859137	0.106891416	0.23651679	0.28243905	0.136644	-0.05456338	0.297963937	0.960680382	-1.5478661	1.42E-08	2.49E-07	0.5867217	1.94E-08	1.94E-07	0.14268248	0.580634549	1	-0.057249967	0.675365151	1	0.6535097	0.099784074	0.682106055
Ndst1		0.16039264	0.1392885	0.24455284	0.17602	0.22673498	0.23056972	0.6716581	0.39565688	0.22520015	0.6018964	0.43961635	0.31839725	1.5752568	4.08E-19	8.87E-17	-0.89042926	2.90E-05	0.000300726	1.7890959	2.26E-43	1.79E-41	0.5378498	0.034655392	0.527837603	0.027067544	0.88638818	1	0.9314034	6.85E-06	0.000162263
Smad2		0.22269139	0.16459998	0.2444711	0.22697544	0.317579	0.2406174	0.26620457	0.2646895	0.29965866	0.3207313	0.3727085	0.33217096	0.44929892	0.002679196	0.026311069	-0.6302772	0.000303652	0.002640615	0.13921532	0.009508424	0.039754473	0.4862084	0.017183826	0.331070813	-0.45846966	0.021836299	0.40173251	-0.30281478	0.281401102	1
Lrrk2		0.11410237	0.09538453	0.2444608	0.12429223	0.18368135	0.23084676	0.2589695	0.19373557	0.20489323	0.3746998	0.3294256	0.32020473	0.714919	3.86E-05	0.000759587	-1.4683554	8.58E-08	1.34E-06	0.094083436	0.005919644	0.02610443	0.91177547	0.008832274	0.208665477	0.36492747	0.178461443	1	0.084364265	0.565855978	1
Apex2		0.13183837	0.083784714	0.24439785	0.11740034	0.13905065	0.17112179	0.2150087	0.13412276	0.18332228	0.40686598	0.31854764	0.1946117	0.8588667	3.35E-07	1.18E-05	-1.6634973	1.05E-08	1.86E-07	-0.2068472	0.301535649	0.767764523	0.5137245	0.127357508	1	0.3231453	0.306373825	1	-0.055691924	0.851129637	1
Otud4		0.18195412	0.1542413	0.24435233	0.19969232	0.22878174	0.20782833	0.22708565	0.17110795	0.24453242	0.33781654	0.36984572	0.18369581	0.53796333	0.000554816	0.007216761	-0.73093283	0.00016138	0.001476168	-0.11867045	0.098808364	0.306863093	0.47319475	0.028973048	0.469795266	-0.15424387	0.342477335	1	-0.46205336	0.197935348	1
Brd1		0.2882627	0.1809464	0.24428396	0.2579773	0.31629094	0.27129403	0.28599927	0.31359085	0.34302798	0.30800694	0.3957389	0.23459879	0.3824831	0.00973737	0.073853506	-0.48030287	0.003482061	0.023734381	0.25887182	0.000130597	0.000789935	0.29252166	0.092047637	0.947060287	-0.25544038	0.147720681	1	-0.014418468	0.937281446	1
Galnt16		0.110624135	0.07731181	0.24414238	0.06675757	0.06706447	0.108404025	0.33761847	0.09071041	0.09438668	0.34717023	0.20507452	0.12981161	0.585896	0.000687907	0.008642203	-1.7825269	2.74E-08	4.60E-07	0.53836405	1.25E-07	1.14E-06	-0.24092372	0.976015658	1	0.723054	0.20670476	1	0.45300066	0.346714374	1
Hbp1		0.24229153	0.19229744	0.2441051	0.21271269	0.30647185	0.21772382	0.18758681	0.2796222	0.33452594	0.25330445	0.2866606	0.23233187	0.060280718	0.076278638	0.364245494	-0.38289216	0.009404653	0.056727787	-0.4221789	0.780173313	1	0.53510064	0.005265723	0.14608605	-0.56006676	0.001702981	0.051695387	-0.1525882	0.420315575	1
Arl13b		0.17866999	0.12706766	0.24400795	0.12840584	0.1759992	0.17038944	0.24698341	0.17435247	0.19111438	0.31187052	0.24085166	0.15428585	0.40523636	0.008973565	0.069186028	-1.0282928	1.29E-05	0.00014322	0.019720076	0.014140864	0.056680699	0.10639221	0.466617521	1	-0.05089605	0.676911186	1	-0.014784575	0.96234402	1
Scamp1		0.23309611	0.21386407	0.24392195	0.2154883	0.24844073	0.27947688	0.38476655	0.31759632	0.2808621	0.33573437	0.34770778	0.21517837	0.5303238	0.00056213	0.007300982	-0.21223402	0.053898783	0.248075039	0.7644753	7.92E-12	1.10E-10	0.304867	0.078958856	0.865728638	0.19319886	0.480039271	1	0.40652746	0.070131456	0.526409374
2610008E11Rik		0.3327293	0.19400516	0.24381278	0.27676108	0.3602012	0.29623532	0.18371353	0.27145475	0.2927811	0.26628685	0.1990506	0.26142818	0.14410745	0.099504367	0.441478757	-0.36691713	0.008493619	0.051891974	-0.4532117	0.977654549	1	-0.2148427	0.536987873	1	-0.3307206	0.038806773	0.619247935	-0.4754724	0.022967449	0.218747981
Spidr		0.10287878	0.068446435	0.2435575	0.067111716	0.08308041	0.19719252	0.28488454	0.088499054	0.1336008	0.46596736	0.50811166	0.071136296	1.1058657	7.01E-09	3.56E-07	-1.9608134	9.58E-10	1.94E-08	0.25723758	0.000943249	0.004921941	0.39958113	0.239585291	1	1.3312607	0.000692721	0.023304342	0.09511829	0.780948009	1
Fas		0.058140803	0.045065787	0.24343266	0.074380286	0.07381417	0.14745122	0.37720898	0.12425472	0.059069514	0.5560052	0.29337418	0.09894583	1.4320241	4.14E-15	5.46E-13	-2.579948	8.00E-12	1.95E-10	0.7333231	6.02E-09	6.34E-08	0.023539191	0.774466277	1	1.0523652	0.028900294	0.498658998	0.78831655	0.129502286	0.820778509
Pak3		0.078043774	0.072886586	0.24331462	0.06197236	0.07204477	0.09887661	0.32545605	0.14632146	0.060928684	0.4859102	0.2357978	0.10641209	1.1834706	3.60E-07	1.26E-05	-1.8652735	5.44E-08	8.72E-07	0.48169678	1.24E-05	8.80E-05	-0.369651	0.860257691	1	0.4763663	0.534230936	1	1.0767299	0.026745556	0.248299958
Snrpd2		0.21601483	0.3096512	0.24323909	0.22913228	0.1964125	0.21161763	0.6353532	0.35793358	0.1617059	0.2165317	0.30442312	0.17583601	-0.18779972	0.63274112	1	0.39837947	0.471766331	1	1.688664	6.55E-38	4.28E-36	-0.45816606	0.471240894	1	0.118914075	0.701398056	1	0.987693	1.29E-05	0.000289419
Ccdc138		0.14063422	0.09465892	0.24322204	0.13019074	0.17355433	0.16754559	0.16855787	0.15499175	0.20482962	0.32511675	0.22430502	0.17700684	0.4805526	0.002297935	0.023242884	-1.471645	2.12E-07	3.15E-06	-0.58473563	0.865277064	1	0.5901164	0.057786337	0.724229536	-0.055291183	0.685516294	1	-0.1769525	0.614073338	1
Gm45847		0.21103963	0.12551083	0.24322143	0.17024952	0.23298047	0.16333559	0.14026774	0.15167888	0.2289743	0.23227456	0.10475841	0.19664079	-0.07464819	0.358308807	1	-1.0419762	9.05E-06	0.000103964	-0.87072414	0.12642607	0.376718055	0.1310828	0.268836492	1	-0.5642661	0.021339403	0.39453715	-0.6797142	0.059977585	0.470343896
Prex1		0.42603666	0.31609347	0.24322107	0.32821995	0.4469335	0.37106937	0.4131056	0.42589247	0.4800698	0.49456626	0.39922738	0.29110575	1.2163218	1.41E-09	8.17E-08	0.43309614	0.301676633	0.934275556	0.8934779	3.51E-13	5.44E-12	0.21417625	0.150927422	1	-0.3268157	0.027738454	0.482117224	-0.085849494	0.546868543	1
Sema4d		0.16759306	0.121713154	0.24321286	0.12573257	0.16920528	0.16317122	0.37418708	0.21485539	0.19100595	0.28515944	0.27811807	0.19282958	0.26113817	0.024372912	0.150741348	-1.0890415	1.34E-05	0.00014788	0.7208711	1.32E-10	1.64E-09	0.20604834	0.236336131	1	-0.056861095	0.665119091	1	0.37857425	0.237445498	1
Exoc1		0.18003482	0.15665144	0.24319017	0.18444994	0.24485098	0.24140786	0.21288759	0.22063641	0.2763414	0.2963033	0.2951298	0.34449878	0.3250231	0.006646224	0.054872333	-0.6990298	0.000340146	0.002930643	-0.21468176	0.249630691	0.660378405	0.6902861	0.003322278	0.102857424	-0.023015628	0.840310959	1	-0.16837715	0.751363912	1
Cdc42bpb		0.1971504	0.1808296	0.24297842	0.18121484	0.24879177	0.27288485	0.26831466	0.19736801	0.27382407	0.3617876	0.3591167	0.2660618	0.6643297	0.00022669	0.003399173	-0.4726103	0.002542716	0.017897046	0.16215175	0.006234933	0.027324016	0.5314298	0.013535137	0.282227067	0.15148766	0.535204846	1	-0.37252298	0.195988686	1
Napb		0.24671754	0.2340212	0.24292944	0.2506003	0.23270887	0.25247914	0.2528494	0.31572372	0.26400644	0.24886553	0.2218729	0.26290187	0.039286427	0.184031451	0.692864879	-0.06057931	0.202784065	0.70126915	0.06519213	0.011358216	0.046592959	0.110714346	0.332981381	1	0.13247524	0.755063677	1	0.5027523	0.026249927	0.244655693
Paqr7		0.4999886	0.559734	0.24284133	0.44762048	0.49728236	0.49027717	0.33310005	0.7309913	0.55439514	0.16207437	0.21069689	0.39854035	-0.64358366	0.526579711	1	1.4485583	9.39E-14	2.74E-12	0.5241699	2.50E-06	1.96E-05	0.191698	0.224283614	1	-0.02593495	0.725842094	1	0.7415188	4.33E-08	1.44E-06
Med25		0.10629905	0.08619747	0.2428408	0.066488564	0.111872	0.14543279	0.28503802	0.14416634	0.12460544	0.3427877	0.26164752	0.07482355	0.5729143	0.000649852	0.008247471	-1.6103841	7.47E-09	1.35E-07	0.26291987	0.000328548	0.001859329	0.24269773	0.374908809	1	0.4032314	0.331676669	1	0.38967746	0.280355498	1
Srebf1		0.2582466	0.2575425	0.24274796	0.21598695	0.24220487	0.37335443	0.48866478	0.46685764	0.27551407	0.33010402	0.27274442	0.3365141	0.5094796	0.001847017	0.019487301	0.096467786	0.363709843	1	1.1975629	4.87E-21	1.27E-19	0.106385805	0.366008188	1	0.7237673	0.00040916	0.01502324	1.118361	3.84E-09	1.46E-07
Dnajc8		0.24464232	0.22786938	0.2427396	0.22103949	0.2470699	0.20407231	0.50314	0.2760438	0.21481414	0.26305044	0.27394852	0.26792347	0.1311979	0.054485482	0.282165837	-0.102349326	0.155430908	0.575394112	1.2510347	5.13E-25	1.66E-23	-0.20992473	0.816369084	1	-0.30802	0.137655782	1	0.18178827	0.36961155	1
Rexo2		0.21200223	0.20334351	0.24271886	0.190613	0.13877867	0.19328974	0.5934847	0.29674405	0.1883148	0.2951597	0.30802476	0.21780741	0.32173112	0.00461265	0.040833447	-0.28482533	0.026928997	0.139930016	1.5605204	3.56E-34	1.97E-32	-0.1885896	0.903065557	1	0.5183883	0.158994438	1	1.2145131	1.45E-05	0.000323793
Morc3		0.19400072	0.14606903	0.24248563	0.19334748	0.24775553	0.20576476	0.242184	0.21747737	0.25529304	0.31283608	0.34448358	0.25916362	0.42060018	0.004555174	0.040434336	-0.8030491	7.79E-05	0.000753439	-0.002021981	0.041446658	0.145940982	0.44195908	0.038502215	0.559965922	-0.2993551	0.145953917	1	-0.21073909	0.604402652	1
Svil		0.26366258	0.17869894	0.24239689	0.26080993	0.35573965	0.389268	0.26320395	0.2607325	0.36566627	0.36768952	0.4315209	0.28306526	0.69608384	0.00066786	0.008430922	-0.48739967	0.007310262	0.045362893	0.13445066	0.005958709	0.026241238	0.5492671	0.005818784	0.1551636	0.15562557	0.529894067	1	-0.52029955	0.046716632	0.389892712
Cdk11b		0.31900424	0.24488924	0.24238357	0.29745698	0.37144715	0.30221763	0.31413943	0.31252772	0.3424396	0.3712115	0.41014752	0.3135104	0.7126231	1.39E-05	0.000318837	0.01671835	0.314797631	0.96039581	0.4282715	1.10E-05	7.86E-05	0.12010911	0.345594889	1	-0.3503058	0.032774083	0.54825481	-0.29409182	0.177746151	1
Slirp		0.23881093	0.28694263	0.24228741	0.26606554	0.20797685	0.17815037	0.36739725	0.28158325	0.1610572	0.2266199	0.2586964	0.27237695	-0.1081878	0.393829835	1	0.27767384	0.840718825	1	0.6954471	3.97E-10	4.71E-09	-0.62625074	0.166773675	1	-0.24553461	0.223580717	1	0.4923984	0.044622342	0.375898953
Ccl25		0.2128394	0.15776116	0.24224064	0.22812822	0.27165663	0.2134257	0.18265583	0.17459881	0.22759701	0.2930702	0.30758092	0.27209228	0.31310475	0.01260947	0.090459695	-0.68166786	0.000488307	0.004075368	-0.4518151	0.854688764	1	0.107752085	0.411067354	1	-0.3917514	0.054038789	0.773006363	-0.7103543	0.017917818	0.177924132
Rer1		0.27487162	0.34969214	0.2421965	0.28040096	0.24622883	0.29677758	0.59234565	0.592293	0.24145195	0.23984997	0.3634007	0.2786707	-0.015806362	0.221256894	0.786510415	0.611268	0.057443737	0.261122443	1.5603465	5.50E-34	3.02E-32	-0.21216528	0.649990626	1	0.3074935	0.206761778	1	1.533328	6.61E-17	5.14E-15
Tspan15		0.15160063	0.1616801	0.24219437	0.100050494	0.07496427	0.15014522	0.4037676	0.23325184	0.15164697	0.27314878	0.19077231	0.1914637	0.19680835	0.036693365	0.207926413	-0.64305526	0.000453172	0.003797913	0.86017257	2.25E-12	3.26E-11	0.000475168	0.707654778	1	1.0573323	0.02763384	0.480939351	1.754725	1.75E-05	0.000382441
Csnk1d		0.17422765	0.15307151	0.24219322	0.1881448	0.21213675	0.1794858	0.34667954	0.23600277	0.23122251	0.3648057	0.30738962	0.24196911	0.68388265	1.22E-05	0.000285244	-0.72835654	0.000196851	0.001771272	0.59650826	8.64E-08	8.04E-07	0.45080945	0.031990196	0.499782198	-0.26544583	0.210434675	1	0.17166728	0.456919639	1
Arvcf		0.024908759	0.016757006	0.24218372	0.022628853	0.030168561	0.078636125	0.2787331	0.06283453	0.035341475	0.28597465	0.1832416	0.06463841	0.2727624	0.059703489	0.301882488	-4.019384	1.25E-14	3.87E-13	0.23029052	0.001691943	0.008424542	0.5122725	0.658190171	1	1.4174253	0.126663393	1	1.0822579	0.433663872	1
Odr4		0.20382614	0.15768713	0.24217652	0.22570825	0.22666667	0.21196567	0.34076732	0.30584273	0.28115305	0.2880667	0.2947058	0.21137361	0.28490767	0.025747971	0.157455268	-0.6819696	0.000331664	0.002862284	0.5672962	3.09E-08	3.02E-07	0.52204835	0.012425749	0.266984866	-0.10773364	0.438678573	1	0.4918625	0.05202781	0.422469055
Ganc		0.24192749	0.1795746	0.24204034	0.24610315	0.29605082	0.23175406	0.19934173	0.18664145	0.28305447	0.20265733	0.13602853	0.152931	-0.2856659	0.718924482	1	-0.47730574	0.00349641	0.023819751	-0.31193632	0.384656973	0.92526075	0.2574683	0.175435868	1	-0.40166804	0.041963628	0.656776061	-0.7476689	0.011963532	0.127738228
Scaf4		0.21758892	0.15811172	0.24196734	0.21933654	0.2462862	0.26122805	0.2149055	0.23699668	0.3192821	0.39560434	0.30886522	0.1743885	0.8259495	1.98E-06	5.68E-05	-0.67637223	0.000305587	0.002655675	-0.19137345	0.263063908	0.688613896	0.62986046	0.001708099	0.064328451	0.09620788	0.906837692	1	-0.06243935	0.977427746	1
Tgs1		0.21708182	0.15509102	0.24189523	0.21366858	0.22414127	0.23543733	0.3145823	0.275805	0.23664884	0.30659887	0.4281648	0.31604046	0.39077464	0.00779335	0.06197173	-0.70595306	0.000236397	0.002092706	0.43391615	1.20E-05	8.55E-05	0.13915698	0.396724637	1	0.07939499	0.993969061	1	0.33805877	0.14241791	0.876397977
Tesk2		0.40054834	0.27532014	0.24186878	0.390966	0.4644622	0.45627174	0.18873012	0.38023558	0.48683184	0.3591283	0.3309756	0.42212027	0.65908927	0.00071095	0.008893175	0.21205442	0.888015225	1	-0.3976057	0.759032168	1	0.34827492	0.022240332	0.389668522	-0.03202773	0.665579993	1	-0.35368836	0.052260916	0.423473073
Plch1		0.08111775	0.039985202	0.24185361	0.113039054	0.12110896	0.14639017	0.2094639	0.14219509	0.10403635	0.38863203	0.16349111	0.08199402	0.79570216	0.000203158	0.003096121	-2.7456317	6.88E-11	1.56E-09	-0.23167479	0.710758062	1	0.37578547	0.42935684	1	0.29215604	0.513578742	1	0.24711026	0.360175143	1
Gm13266		0.2010842	0.117423296	0.24181022	0.18933746	0.30441406	0.26541284	0.14002797	0.18614568	0.25300577	0.2796322	0.08180317	0.34532443	0.23812231	0.050038162	0.264593126	-1.1345673	1.16E-05	0.000130192	-0.86391526	0.175711507	0.496495789	0.37024012	0.092838935	0.952693887	-0.22726466	0.098592592	1	-0.79839945	0.004138672	0.05167105
Stmn4		0.17270762	0.22806238	0.24176154	0.18850693	0.145666	0.19437632	0.45524457	0.23249541	0.16232313	0.19110286	0.23391213	0.11497917	-0.37709498	0.939393421	1	-0.094424725	0.196951564	0.688302212	1.0759774	1.24E-16	2.44E-15	-0.097162984	0.891247225	1	0.45232046	0.191850747	1	0.7391448	0.029191522	0.266180187
Stx4a		0.18838182	0.24907571	0.24173522	0.2177108	0.2599582	0.27470896	0.32464895	0.2342483	0.2270806	0.2890102	0.22118394	0.25962773	0.29330105	0.030723456	0.180564285	0.04866808	0.319713139	0.970739455	0.4880817	3.89E-06	2.95E-05	0.29842582	0.103414125	1	0.090738155	0.973729847	1	-0.16955006	0.571533635	1
Adipor2		0.21415657	0.18514873	0.24156319	0.22474498	0.27280173	0.24492505	0.3658053	0.32666755	0.21555778	0.26812363	0.3896744	0.16469204	0.17046998	0.076552505	0.365419582	-0.4258562	0.004839275	0.031734269	0.692826	1.51E-08	1.53E-07	0.010455649	0.527100428	1	-0.17648773	0.276393153	1	0.30076447	0.122825428	0.792898277
Cpne6		0.078369185	0.057283193	0.24148057	0.049184967	0.047737293	0.11565798	0.13538694	0.09994249	0.07640535	0.055629827	0.04418203	0.11850945	-2.2553573	0.000532781	0.006985822	-2.2119	9.59E-10	1.94E-08	-0.9137509	0.139383278	0.408801243	-0.0380479	0.826944918	1	1.3263376	0.071721575	0.921892386	1.1041028	0.106308002	0.715093197
Hagh		0.29730147	0.31554943	0.24147597	0.3355562	0.30780625	0.23239864	0.31933865	0.31226525	0.25306523	0.18335368	0.182952	0.27542877	-0.44066006	0.857933198	1	0.44189617	0.244291995	0.802603424	0.46199492	3.20E-06	2.47E-05	-0.26578873	0.55408474	1	-0.4622616	0.015596936	0.310582464	0.024131928	0.939345767	1
Vkorc1l1		0.19572398	0.14404337	0.24146482	0.1426547	0.21710703	0.21670522	0.310438	0.24082233	0.2500423	0.37023735	0.26054093	0.12984185	0.71425474	9.88E-05	0.001685854	-0.8178404	0.000164869	0.001505975	0.41453126	9.60E-06	6.93E-05	0.39398843	0.056791616	0.716064423	-0.002972785	0.681479909	1	0.16732194	0.482163469	1
Bcar1		0.12596881	0.120859504	0.24140516	0.106995754	0.14689988	0.19003357	0.2609755	0.18462728	0.13112399	0.2775112	0.28619054	0.1418992	0.22825943	0.04591636	0.246543087	-1.0877043	3.15E-06	3.89E-05	0.12716532	0.004008834	0.018425109	0.06166337	0.480841011	1	0.40340862	0.167026668	1	0.35774857	0.197818734	1
Eif3h		0.27366623	0.28835866	0.24138822	0.26756695	0.30295187	0.27907935	0.48434263	0.40999377	0.2692041	0.28563365	0.37232304	0.38638052	0.27612716	0.019932057	0.128958187	0.29188505	0.700902744	1	1.1905005	1.78E-21	4.78E-20	-0.027081357	0.76899721	1	-0.13646773	0.361036949	1	0.51830524	0.005082377	0.061511601
Hnrnph2		0.16578577	0.16167389	0.24115491	0.16543035	0.1857899	0.24641062	0.30985564	0.25710434	0.2180751	0.22314698	0.2317866	0.27463573	-0.12545805	0.384916626	1	-0.6361301	0.000376889	0.003210884	0.41346583	3.06E-06	2.37E-05	0.43442938	0.072380479	0.829484107	0.45269477	0.149981987	1	0.5220214	0.044021141	0.372275969
Jak2		0.18059851	0.10022558	0.24115193	0.117695436	0.17047255	0.18610424	0.22530985	0.16056779	0.1900448	0.28656533	0.139949	0.35838062	0.28311962	0.049644422	0.262990521	-1.3712386	1.22E-07	1.87E-06	-0.109903365	0.170605019	0.483584649	0.0805781	0.366042037	1	0.1381823	0.66792486	1	-0.09369874	0.942143236	1
Ap2a1		0.18788955	0.18691877	0.24109323	0.18700162	0.16193478	0.21548726	0.4392438	0.29655418	0.2017325	0.23579754	0.33782655	0.12018609	-0.036014136	0.396143092	1	-0.40765104	0.009998737	0.059731585	1.0164531	1.08E-15	2.02E-14	0.11286833	0.382201248	1	0.45203397	0.164701244	1	0.97369695	0.000374763	0.006196045
Xpo6		0.19248123	0.13202286	0.24101102	0.1920117	0.23871355	0.23687492	0.256374	0.21508284	0.24729724	0.30240312	0.36386177	0.24949662	0.37366194	0.003970351	0.036149166	-0.9493722	2.73E-05	0.000284282	0.10069195	0.002977391	0.014114358	0.40251768	0.050302767	0.660897852	-0.012533828	0.846639118	1	-0.16807806	0.717693969	1
Puf60		0.14046118	0.14828444	0.2408938	0.16492514	0.15019424	0.21240641	0.39088526	0.28332785	0.1251825	0.23111746	0.21731769	0.21655811	-0.06710026	0.215964221	0.774658142	-0.76899874	0.00029104	0.002535168	0.81223035	1.23E-12	1.83E-11	-0.17740366	0.874722523	1	0.54622954	0.107407175	1	1.015145	0.000164157	0.002943323
Micall1		0.11517827	0.082403935	0.24087663	0.12864056	0.18866822	0.20293519	0.3165593	0.1442308	0.16181403	0.41292953	0.33234626	0.12774919	0.9084603	5.39E-07	1.77E-05	-1.664901	6.18E-09	1.14E-07	0.45130765	8.07E-06	5.89E-05	0.5248851	0.0898028	0.932534565	0.11579463	0.744641745	1	-0.4204159	0.287540524	1
Pex7		0.1341472	0.12440939	0.2408701	0.13325456	0.1782627	0.15345384	0.34468362	0.20167896	0.19324353	0.27072334	0.17496845	0.20904107	0.1910157	0.110214988	0.474954188	-1.0397242	4.41E-06	5.31E-05	0.5955517	4.21E-08	4.07E-07	0.5703948	0.074338273	0.838737841	-0.23459022	0.337475003	1	0.19548151	0.457628985	1
Supt16		0.26162264	0.15731953	0.24086854	0.21374857	0.23727988	0.23693812	0.3934823	0.28392658	0.2675393	0.33088636	0.48415092	0.23013225	0.52611357	0.000525977	0.006924436	-0.6768147	0.000516206	0.00427812	0.82394946	2.56E-12	3.69E-11	0.036719352	0.57057623	1	-0.002335669	0.740805321	1	0.29403642	0.15821647	0.942153093
Ggta1		0.010009171	0	0.24077784	0	0.001249525	0.037203804	0.3713416	0.038048893	0.012404833	0.7007858	0.2990412	0.08493729	1.8990147	2.13E-24	7.51E-22	-28.020296	1.25E-14	3.84E-13	0.72402245	7.38E-09	7.69E-08	0.31131092	0.877187864	1	4.9220157	0.282194971	1	4.9550333	0.242805834	1
Psma6		0.22165233	0.21105878	0.2407611	0.21655744	0.25312978	0.2242829	0.4690336	0.31812507	0.24407731	0.2222662	0.289689	0.23942496	-0.1291693	0.54181892	1	-0.21218914	0.035057288	0.173597414	1.1364702	9.74E-21	2.50E-19	0.15584311	0.317692067	1	-0.19619328	0.202012026	1	0.37882984	0.067115484	0.511119257
Anapc10		0.26272422	0.17436051	0.2406853	0.22564067	0.26734367	0.22655256	0.25531644	0.24776332	0.2612599	0.3293896	0.3448358	0.23707165	0.5196693	0.000734079	0.009138709	-0.5145714	0.002894397	0.020160386	0.0961282	0.010083036	0.041928597	-0.009165668	0.694124991	1	-0.2694842	0.169229081	1	-0.1244628	0.846997342	1
Ggh		0.25424114	0.26364475	0.2406076	0.2522496	0.22030884	0.22074673	0.37382796	0.4431057	0.21768318	0.19234492	0.17957456	0.12793319	-0.35905585	0.993106338	1	0.14922829	0.624249784	1	0.73670274	3.79E-11	4.92E-10	-0.25137478	0.809633761	1	0.003192095	0.777174384	1	1.1777043	6.60E-09	2.44E-07
Zswim8		0.25307223	0.1649247	0.24059896	0.26194632	0.22679703	0.292168	0.27111644	0.23746985	0.23496489	0.36232913	0.42650244	0.24842536	0.68288505	8.02E-06	0.000197403	-0.6012538	0.001230067	0.009299778	0.19523352	0.001835262	0.009084445	-0.12069631	0.97173985	1	0.4145886	0.096561221	1	0.074339114	0.613838093	1
Hmgcr	Lipid Metabolism	0.53574806	0.44176537	0.24056113	0.56104314	0.54332316	0.35400933	0.34052098	0.6455206	0.5167239	0.21483234	0.33985144	0.38767195	-0.18245551	0.73389723	1	1.0302503	1.11E-05	0.00012512	0.5769326	3.55E-08	3.45E-07	-0.06708236	0.769338693	1	-0.7647603	8.27E-08	7.08E-06	0.32963303	0.01588658	0.16143833
Osgin2		0.11097727	0.09976747	0.24047966	0.12750699	0.14890668	0.14831106	0.18243249	0.1648814	0.14874333	0.10136354	0.10820693	0.07193951	-1.3495842	0.029121085	0.172898576	-1.3736523	4.39E-07	6.19E-06	-0.44189903	0.836135115	1	0.45039263	0.128893996	1	-0.00622257	0.874795239	1	0.15884462	0.50327654	1
Snx1		0.18188186	0.15262361	0.24046633	0.16565637	0.19478406	0.24194857	0.39926887	0.22523782	0.19193494	0.39329323	0.35327086	0.22504432	0.8258237	1.93E-06	5.53E-05	-0.72129625	0.00014776	0.001359202	0.8521733	1.68E-12	2.45E-11	0.08509323	0.425194492	1	0.34808397	0.194982662	1	0.23230946	0.323180756	1
Ccdc90b		0.1601906	0.13577087	0.24036546	0.16732597	0.18968928	0.15266865	0.33910754	0.19103363	0.18877935	0.22004801	0.21177518	0.14493291	-0.1426291	0.498863649	1	-0.90186816	3.40E-05	0.000348184	0.5711753	1.38E-07	1.25E-06	0.25813326	0.218663809	1	-0.34070054	0.196681712	1	0.011188968	0.873762529	1
Fam126b		0.26881954	0.22759016	0.24031173	0.25589398	0.3545493	0.29789856	0.22494629	0.3031529	0.34538212	0.23597431	0.35729337	0.26098868	-0.029529987	0.180555133	0.683324486	-0.08800292	0.146969195	0.551498895	-0.10683958	0.162151797	0.463600352	0.4196059	0.031261762	0.493123593	-0.29424763	0.055068866	0.779624623	-0.26504347	0.24807925	1
Eci2		0.32714516	0.2792573	0.24029283	0.30374599	0.3277671	0.36361834	0.41548505	0.4209094	0.37352788	0.27146778	0.28803736	0.2571864	0.19943334	0.052350917	0.273932291	0.24612376	0.973206328	1	0.92327046	1.44E-14	2.46E-13	0.2266927	0.175517236	1	0.17710234	0.342504212	1	0.43220854	0.021428724	0.206427408
Eef1a2		0.21297903	0.28651264	0.240267	0.23124664	0.1889615	0.33307612	0.31754854	0.32943594	0.26700762	0.18186301	0.32376558	0.30630478	-0.44539678	0.666539689	1	0.28878227	0.910349297	1	0.4606735	1.02E-05	7.33E-05	0.36670026	0.055696771	0.708586697	0.9262333	0.000107934	0.004735669	0.9076086	0.000233879	0.004048844
Arpc5l		0.2164575	0.25676447	0.24022903	0.23674823	0.20328702	0.19597039	0.38595712	0.3315808	0.20856172	0.23568858	0.33740345	0.14021972	-0.030933565	0.332771013	1	0.10845657	0.480566165	1	0.7946267	1.04E-11	1.43E-10	-0.059506673	0.728889731	1	-0.05833564	0.757957743	1	0.80250645	0.000286666	0.004859554
Map1a		0.22664227	0.20664491	0.24021892	0.20742348	0.25819078	0.26453704	0.5581513	0.44542393	0.18658698	0.20658101	0.2644865	0.10418476	-0.24280956	0.828252511	1	-0.24231565	0.034647441	0.171828665	1.4608576	2.33E-28	9.12E-27	-0.3104566	0.679756336	1	0.039809257	0.794366939	1	0.9297036	3.30E-06	8.26E-05
Elmo2	Phagocytosis	0.45795932	0.3169654	0.24018729	0.34798062	0.46624166	0.40528312	0.29514238	0.44976747	0.54793376	0.26343787	0.24666215	0.42498255	0.15077798	0.098475826	0.438256038	0.4581174	0.39982294	1	0.3386593	0.00022962	0.001328856	0.32910234	0.042529976	0.594009398	-0.2493035	0.056702948	0.794571738	-0.064686224	0.765634121	1
Gm10125		0.18867807	0.1492212	0.24014644	0.1737776	0.25578845	0.20755088	0.15679328	0.2020012	0.22078422	0.2726868	0.18335818	0.15081629	0.20780553	0.074001943	0.356175283	-0.75417733	0.000538891	0.004447767	-0.6771647	0.617630729	1	0.25065964	0.26902999	1	-0.33762437	0.103371883	1	-0.38086537	0.269136812	1
Parp4		0.1699555	0.10718249	0.24005418	0.14259855	0.18338238	0.21309696	0.2560805	0.17401178	0.1814112	0.32795903	0.19938576	0.21033011	0.51656294	0.001716265	0.018385234	-1.2619094	3.23E-07	4.66E-06	0.10527552	0.009320306	0.039080615	0.10261188	0.459691152	1	0.23879716	0.4831011	1	-0.082630806	0.938879594	1
Nek9		0.19823521	0.14571753	0.24004456	0.15527925	0.2114211	0.25638613	0.33687463	0.22006133	0.26418248	0.39569265	0.22292453	0.26646963	0.839292	4.93E-06	0.0001287	-0.7903563	0.0001118	0.001051385	0.5621109	7.67E-08	7.18E-07	0.46372387	0.02841932	0.463696726	0.31189752	0.274369102	1	0.06424277	0.712258012	1
Irak1		0.15487677	0.13839541	0.23998661	0.17619534	0.16825661	0.18516392	0.27878284	0.22885479	0.17923595	0.27855247	0.26664644	0.21043059	0.24401525	0.015709497	0.107584505	-0.8697496	9.52E-05	0.000908349	0.24538188	0.001005832	0.005226565	0.22879955	0.250467366	1	0.15069501	0.767507828	1	0.4889273	0.075804188	0.558392814
Commd3		0.22247238	0.22707081	0.23988897	0.25226596	0.20723902	0.2008033	0.3851867	0.3006762	0.21890414	0.2611114	0.30578193	0.19118817	0.13824596	0.110899242	0.477351296	-0.08883044	0.219015099	0.742160978	0.7934514	3.20E-12	4.58E-11	-0.025995713	0.581203062	1	-0.050312825	0.511332639	1	0.60716534	0.009765142	0.107837901
Senp8		0.16338144	0.12677343	0.23980199	0.19535647	0.19023803	0.20681567	0.1768352	0.15575333	0.1925655	0.27554533	0.21688913	0.2677147	0.2273353	0.062072788	0.310911781	-1.0036132	1.29E-05	0.000142564	-0.48643503	0.907575863	1	0.2587812	0.290492037	1	0.13289367	0.724771544	1	-0.3141349	0.439833928	1
Ppm1h		0.11073377	0.08272197	0.2397405	0.11175498	0.15144643	0.13492812	0.23293617	0.13335045	0.12054454	0.41731608	0.31177408	0.12228001	0.9347608	3.23E-07	1.14E-05	-1.651438	6.28E-08	1.00E-06	-0.046640273	0.065421665	0.216134902	0.12968425	0.467516707	1	-0.17881614	0.620251836	1	-0.19694799	0.742804098	1
Col11a2		0.12842675	0.10414523	0.23968141	0.13940048	0.15760593	0.21207595	0.13226263	0.17609957	0.19173685	0.03557515	0.022318982	0.30587572	-2.9027834	4.84E-05	0.000926911	-1.3030896	3.04E-07	4.41E-06	-0.93759894	0.051632349	0.176544088	0.6250684	0.056452214	0.713957106	0.4687608	0.182035839	1	0.17378062	0.488078666	1
Zfp395		0.08275924	0.071271636	0.23967314	0.05731612	0.08432621	0.13234633	0.18352234	0.10799019	0.15875909	0.23300447	0.11941802	0.08229248	-0.04571027	0.30657749	0.979861895	-1.8742903	4.79E-09	8.96E-08	-0.427044	0.736104616	1	0.9957724	0.013746658	0.285043885	0.6855296	0.170165502	1	0.3741907	0.484828322	1
Plgrkt		0.1978084	0.1966244	0.23952258	0.18623121	0.20167667	0.22195166	0.31535506	0.25274903	0.22624815	0.22415395	0.24313761	0.24169308	-0.107185856	0.314711287	0.995619589	-0.31678757	0.021753915	0.116776125	0.4540431	1.54E-06	1.24E-05	0.2150417	0.215761926	1	0.15334266	0.737413854	1	0.36389613	0.124581797	0.799295255
Srbd1		0.19142032	0.09449651	0.23947681	0.15194887	0.22941351	0.17691292	0.20317054	0.18271339	0.23880449	0.358902	0.31578615	0.13759515	0.67414004	8.62E-05	0.001515179	-1.4490433	1.52E-07	2.30E-06	-0.26434955	0.405031005	0.961840764	0.3544909	0.167853284	1	-0.41406345	0.108217402	1	-0.36321107	0.247907898	1
Nudt9		0.25597048	0.22432703	0.23935615	0.22874619	0.2644945	0.20908158	0.34618366	0.31080568	0.25167942	0.20020811	0.16164361	0.13614906	-0.28693128	0.648250735	1	-0.104815185	0.093385313	0.386480181	0.6131932	2.15E-08	2.14E-07	-0.027616385	0.66244439	1	-0.3807198	0.058440492	0.810221713	0.26778096	0.160274918	0.950292303
Fam181b		0.40781504	0.43320593	0.23907416	0.37555355	0.30637398	0.25446352	0.46595666	0.5660384	0.36062643	0.1464263	0.2599528	0.23958097	-0.77626014	0.291916474	0.947150318	1.0054607	2.86E-05	0.000297308	1.1359923	4.86E-19	1.13E-17	-0.2136236	0.481039656	1	-0.30702823	0.044153395	0.68044187	1.0864853	2.65E-10	1.12E-08
Snx9		0.26140395	0.220542	0.23900765	0.3082602	0.33848783	0.28759474	0.27439398	0.2837367	0.28931192	0.2278131	0.352763	0.2594983	-0.07759524	0.298657237	0.961967408	-0.12983312	0.092601599	0.383747908	0.22580859	0.001453469	0.00733506	0.16739902	0.260390022	1	-0.27369064	0.106006557	1	-0.2960904	0.258089235	1
Aamdc		0.29136178	0.26268327	0.23895141	0.25217363	0.30055973	0.24442998	0.39926744	0.3378207	0.25225037	0.2863036	0.29396614	0.20236881	0.29647934	0.033379404	0.192745568	0.1544408	0.595764717	1	0.8624211	1.44E-13	2.31E-12	-0.23744476	0.708034588	1	-0.34055611	0.050090314	0.735465537	0.19691159	0.327918065	1
Calca		0.17561004	0.18062553	0.23891494	0.1708585	0.16826765	0.23909111	0.23321879	0.20113443	0.14156295	0.15853763	0.23103961	0.12950133	-0.6515708	0.38870902	1	-0.4470112	0.01624785	0.09040204	-0.039083496	0.074457588	0.241164987	-0.3361403	0.80859499	1	0.55962384	0.170659912	1	0.2818398	0.320971751	1
Naxd		0.23688862	0.23853247	0.2388402	0.23206748	0.21413654	0.18474333	0.36194518	0.35433778	0.20024899	0.23416966	0.26278174	0.15176286	-0.031993378	0.3144845	0.995382489	-0.002090832	0.251508398	0.820981182	0.6929659	5.01E-09	5.34E-08	-0.26980594	0.777694389	1	-0.23491569	0.166961742	1	0.8325124	0.000463236	0.007464967
Scg2		0.21312419	0.22601815	0.23878494	0.19950236	0.1763685	0.31200126	0.28205326	0.2514691	0.18403511	0.16576615	0.21320292	0.20229988	-0.58100873	0.718807005	1	-0.08883885	0.151259215	0.564836657	0.2728206	0.003267306	0.015324521	-0.23339082	0.849739612	1	0.92477465	0.000145233	0.006046958	0.5678918	0.052017695	0.422469055
Fam149b		0.19563492	0.14772096	0.23876184	0.19410633	0.25880164	0.24197142	0.2157329	0.21750835	0.26633006	0.242147	0.31028375	0.14154589	0.022850426	0.18068301	0.683511179	-0.7604835	0.000233476	0.002070353	-0.16356659	0.101959789	0.314815168	0.49800855	0.02610534	0.434571024	-0.10965681	0.463341513	1	-0.2817441	0.307488684	1
Vps37a		0.23566316	0.16976665	0.23875964	0.21241772	0.27172735	0.2605402	0.33523986	0.2848772	0.2382277	0.37573138	0.28887588	0.21936429	0.75799817	7.95E-06	0.000195929	-0.54346687	0.002188664	0.015692739	0.5625549	2.44E-07	2.16E-06	0.017537815	0.521030472	1	-0.069081254	0.548404377	1	0.078105345	0.660073936	1
Fgd5		0.003032739	0.002918332	0.23864506	0.003500281	0.003720257	0.006493072	0.09129539	0.006017604	0.005201984	0.11065557	0.04629852	0	-1.2038012	0.02686878	0.162746255	-6.5270405	3.07E-14	9.22E-13	-1.4954637	0.002203365	0.010733541	0.7800062	0.931278971	1	0.80550086	0.953170714	1	0.6954455	0.938812999	1
Mccc1		0.2002354	0.15682353	0.23864262	0.17075089	0.19350718	0.22632691	0.20782438	0.19849788	0.25773627	0.24742484	0.1993799	0.09586072	0.058730077	0.083958948	0.390766459	-0.6666733	0.000590189	0.004835991	-0.22254394	0.270377947	0.704426232	0.4072583	0.057938053	0.725434442	0.25052315	0.499037808	1	0.040454	0.789249527	1
Cebpb		0.030721677	0.05044398	0.2386124	0.034696657	0.033710346	0.15257448	0.57238024	0.17184949	0.036952313	0.2619253	0.35250103	0.07249724	0.15200387	0.077326234	0.367902073	-2.3809178	1.91E-11	4.56E-10	1.5192869	1.51E-28	6.01E-27	0.2709274	0.708177035	1	2.2653234	0.000401535	0.014764045	2.451235	0.00025499	0.004373692
Dkk3		0.03481346	0.036247045	0.23858964	0.021564895	0.033727776	0.06540888	0.4336808	0.06421973	0.04643979	0.3808076	0.15051566	0.095809214	0.78240585	3.80E-05	0.00075308	-2.8678968	3.92E-12	9.84E-11	1.0106987	7.57E-15	1.32E-13	0.4241598	0.56167709	1	0.9785911	0.344685747	1	0.9512542	0.328414976	1
Wars2		0.18581945	0.110822484	0.23844312	0.18165797	0.1963051	0.1785125	0.19224472	0.17890161	0.27848986	0.3625539	0.22189449	0.1563301	0.6985541	0.00017397	0.00272445	-1.2001312	3.10E-06	3.83E-05	-0.34522128	0.536665513	1	0.653155	0.005382114	0.148427416	-0.1503078	0.497126843	1	-0.14687747	0.783262246	1
Acadl		0.24052823	0.22363849	0.23841351	0.22237241	0.27321506	0.25093806	0.4887312	0.4105946	0.26314288	0.26430106	0.362082	0.29769227	0.16817157	0.093061462	0.421123681	-0.10336553	0.066795171	0.295852519	1.2270557	1.69E-22	4.82E-21	0.14663704	0.280047108	1	-0.13947628	0.46971514	1	0.6924118	0.000322831	0.005423316
Cuta		0.24376784	0.30889848	0.23841162	0.2873861	0.19803676	0.2691205	0.44214216	0.35322174	0.22689675	0.19805318	0.278787	0.31968504	-0.29773718	0.744629269	1	0.42683968	0.338487014	1	1.0463333	6.94E-15	1.22E-13	-0.11611859	0.934019377	1	0.49575457	0.049084069	0.724767365	0.95188373	6.80E-05	0.001329304
Tnfrsf21		0.040731937	0.0509688	0.23838812	0.049053743	0.04298411	0.08943393	0.33932737	0.09932541	0.055002242	0.26393512	0.19837637	0.06073231	0.16606979	0.126349461	0.526409037	-2.3640788	1.96E-10	4.21E-09	0.5856779	1.15E-07	1.05E-06	0.44370598	0.614254153	1	1.090895	0.177236399	1	1.249483	0.094174495	0.653687684
Sh3bgrl		0.35487145	0.25906733	0.23819707	0.2820234	0.3589375	0.33353755	0.43217716	0.3556705	0.38706124	0.31103542	0.48143214	0.39552224	0.43986663	0.002796232	0.027147057	0.1368492	0.670561959	1	1.0071954	2.19E-15	4.00E-14	0.14991763	0.291746458	1	-0.12526086	0.340197699	1	-0.015688011	0.984572304	1
2-Mar		0.34411743	0.3695279	0.23813798	0.3624327	0.3313203	0.34639132	0.42328385	0.5454738	0.351668	0.25466228	0.3281885	0.25915784	0.10919627	0.101161299	0.446691143	0.7334552	0.0065249	0.041095063	0.9707292	1.58E-15	2.92E-14	0.037074838	0.496670833	1	0.07566045	0.787607556	1	0.88501155	1.35E-07	4.10E-06
Ric3		0.20003076	0.15122348	0.23805255	0.20919542	0.25204796	0.25243527	0.26450238	0.2706029	0.2511096	0.329471	0.3690036	0.20760913	0.5379303	0.001044479	0.012200071	-0.71926224	0.000452134	0.003790431	0.17187828	0.003329148	0.015592165	0.36632496	0.075003887	0.841448849	0.002506253	0.812808019	1	0.11644596	0.468445744	1
Mlf2		0.25247324	0.27045858	0.23800443	0.31049386	0.32005602	0.29705706	0.5183319	0.39428508	0.2896733	0.2653637	0.27793643	0.1947246	0.17754507	0.095800612	0.429864153	0.20882079	0.849148138	1	1.3378118	8.05E-26	2.73E-24	0.22634135	0.147436309	1	-0.12502635	0.280047923	1	0.35764018	0.089324209	0.629902164
Slc38a3		0.51969355	0.5505533	0.23786795	0.6337793	0.68622905	0.52003103	0.18502636	0.6009843	0.5590259	0.12926328	0.22578543	0.5046152	-0.96058524	0.106775323	0.464498867	1.4510514	4.83E-14	1.44E-12	-0.40188932	0.793238886	1	0.13616435	0.312770928	1	-0.53195626	5.80E-06	0.000353956	-0.25940478	0.046901785	0.390688574
Rnf187		0.19937271	0.26226625	0.23785692	0.21220423	0.2042811	0.21767455	0.50430256	0.3450946	0.18813893	0.2255824	0.30821395	0.23391719	-0.08563541	0.307917151	0.982940223	0.15927874	0.80374557	1	1.2882515	7.95E-24	2.43E-22	-0.09203451	0.707275041	1	0.101617776	0.89750355	1	0.86265546	0.000139127	0.002541674
6030443J06Rik		0.23866515	0.14442666	0.237663	0.19908778	0.26450938	0.23154245	0.23204163	0.2775067	0.28120348	0.31251824	0.27213487	0.28950852	0.4514922	0.004595677	0.040752294	-0.7879762	0.000237729	0.002102355	-0.03874724	0.114415148	0.346913107	0.2686393	0.155927798	1	-0.2168047	0.33360225	1	0.07900228	0.713443939	1
Fbxo42		0.18377215	0.122948125	0.23764205	0.16765746	0.19341852	0.24154921	0.21015368	0.19397077	0.23431343	0.34503117	0.2524264	0.30860442	0.6191573	5.88E-05	0.001094342	-1.0359592	8.45E-06	9.75E-05	-0.1979135	0.267448741	0.698620856	0.38824853	0.066711629	0.797260669	0.3565677	0.201246833	1	0.004524646	0.996727264	1
D630045J12Rik		0.061833736	0.043162975	0.2375843	0.039728787	0.055683225	0.073458925	0.16629182	0.051386498	0.08531467	0.22947039	0.1078516	0.049000993	-0.05621196	0.281963253	0.925088939	-2.604098	5.26E-11	1.21E-09	-0.56787854	0.725516163	1	0.4815453	0.310877556	1	0.41265538	0.600252854	1	-0.118980594	0.982168361	1
Smad6		0.030217811	0.04276315	0.23754703	0.02436215	0.041394077	0.05003564	0.18460904	0.041171454	0.055268656	0.32757154	0.06277911	0.06050349	0.5315898	0.0021302	0.021885482	-2.6175606	1.37E-10	3.02E-09	-0.40326905	0.859920724	1	0.8892614	0.37107312	1	0.27981266	0.795427052	1	-0.007941748	0.987109951	1
Dhx57		0.21091734	0.13668968	0.23748031	0.17125697	0.25294167	0.22637662	0.19249022	0.17134286	0.23722944	0.3380637	0.2832156	0.18522933	0.58551764	0.000312231	0.004463909	-0.8718742	1.99E-05	0.000212517	-0.33663818	0.689968497	1	0.18929374	0.29905223	1	-0.18000719	0.353061678	1	-0.62285924	0.052078411	0.422748446
Coa3		0.23116836	0.3209814	0.23743851	0.2747309	0.20580745	0.19254823	0.5111398	0.3362208	0.19127846	0.17493665	0.18313162	0.17186175	-0.48735517	0.687917409	1	0.49799985	0.125052516	0.486922737	1.3158814	6.26E-25	2.02E-23	-0.30305606	0.655006745	1	-0.105957076	0.493817087	1	0.80643076	0.000315741	0.005317887
Ankrd10		0.21156646	0.13955942	0.2374088	0.17187558	0.18064448	0.19393405	0.17964712	0.20274909	0.25657645	0.26423052	0.2490245	0.283996	0.1745795	0.037048224	0.209391847	-0.8392931	0.000119602	0.001116318	-0.4453208	0.724463916	1	0.31201118	0.136658745	1	0.112298466	0.787607556	1	0.18299639	0.505093401	1
Arhgap39		0.17313324	0.118878745	0.23729894	0.14653333	0.19614068	0.27835613	0.21170068	0.16811948	0.20619214	0.3489174	0.30272922	0.1779703	0.6406231	9.97E-05	0.001697324	-1.085171	4.64E-06	5.57E-05	-0.18383522	0.215537291	0.588209964	0.2767068	0.196775713	1	0.5666919	0.025713375	0.45633812	-0.24322827	0.673588949	1
Iscu		0.21810031	0.30453035	0.23713571	0.29397595	0.21488325	0.2112067	0.40166155	0.30605918	0.22622582	0.2060443	0.31930304	0.21150637	-0.22601362	0.533732867	1	0.4116798	0.38636934	1	0.8852541	1.61E-12	2.35E-11	0.058849882	0.510761957	1	-0.027643636	0.741484221	1	0.5788789	0.010672855	0.116093979
Dcun1d3		0.1639324	0.09811815	0.23713256	0.15014485	0.21813759	0.2136775	0.19229706	0.19450507	0.21442993	0.27866006	0.33459407	0.19653769	0.26405415	0.024703023	0.152273012	-1.3761797	4.69E-07	6.57E-06	-0.3358557	0.475154348	1	0.4249795	0.052938476	0.683891854	-0.033136357	0.885928988	1	-0.18306361	0.747428866	1
Ccbe1		0.011580953	0	0.23703988	0.005354768	0.002291014	0.004367071	0.11274079	0.002703766	0.011256874	0.17432863	0.021492189	0.027709369	-0.4901065	0.81584829	1	-27.994919	8.25E-12	2.01E-10	-1.164395	0.044609459	0.155380191	-0.04118222	0.914753489	1	0.9321781	0.95872929	1	0.23928206	0.997528747	1
Ltbp3		0.14685982	0.1227727	0.23699188	0.16144873	0.17827293	0.27654198	0.44893965	0.25214577	0.1857321	0.40504935	0.31281677	0.247911	0.90096223	8.48E-07	2.65E-05	-1.0337081	1.76E-05	0.000189533	1.0832926	3.07E-17	6.28E-16	0.36760056	0.155704575	1	0.7069813	0.005957521	0.148120991	0.5553681	0.025535163	0.238932249
Ift122		0.11041722	0.07859908	0.2369058	0.089533284	0.114401184	0.094279185	0.2359354	0.13733895	0.110127516	0.3241397	0.14196856	0.100412324	0.5181662	0.001337873	0.014974735	-1.7089243	6.55E-09	1.20E-07	-0.006649187	0.037606417	0.13417427	-0.004003116	0.632628122	1	-0.2938581	0.425207191	1	0.2805319	0.447304069	1
Cnpy2		0.18362585	0.24421842	0.23690264	0.15701328	0.17193025	0.19487517	0.5383983	0.31785902	0.16995072	0.1878813	0.25338107	0.08040625	-0.37108493	0.986463836	1	0.049366444	0.37437577	1	1.4158738	1.72E-28	6.80E-27	-0.121807694	0.984976585	1	0.1977838	0.621296694	1	0.99612087	5.33E-05	0.001064587
Scoc		0.2662072	0.29355973	0.23689729	0.23777328	0.25312418	0.29499283	0.5454342	0.40906787	0.27910054	0.25626364	0.36320978	0.27082217	0.12791032	0.090221289	0.411620916	0.35207027	0.536761405	1	1.4401729	9.97E-29	3.99E-27	0.07795803	0.378665194	1	0.2524142	0.399237528	1	0.81117994	7.99E-05	0.001531816
Eif3m		0.22744785	0.24973959	0.23687848	0.26082137	0.26898482	0.26544356	0.49651587	0.2669919	0.22022544	0.21072869	0.21406004	0.1904281	-0.18832654	0.465867938	1	0.08593046	0.440429324	1	1.2663991	8.24E-24	2.52E-22	-0.051958915	0.727547248	1	-0.021787625	0.692406538	1	-0.012230339	0.989781298	1
Ubtd2		0.100519784	0.07686999	0.23680574	0.101599604	0.121546134	0.11591137	0.22446476	0.11054757	0.10264549	0.32895884	0.24315497	0.08418921	0.54380727	0.001193932	0.013616768	-1.741595	1.29E-08	2.27E-07	-0.08645897	0.136615474	0.401902589	0.031749982	0.669868971	1	-0.07262696	0.860985766	1	-0.14492378	0.950206483	1
Rnf11		0.21637511	0.1806567	0.23664948	0.2341066	0.21688722	0.25985658	0.42243478	0.3348263	0.23250969	0.30160916	0.45083386	0.2034004	0.39888632	0.005371016	0.046382975	-0.43129483	0.006596891	0.041508421	0.97733885	7.05E-15	1.24E-13	0.11582979	0.412740466	1	0.29299653	0.314823211	1	0.71544904	0.000717521	0.011064152
Tsc1		0.23915465	0.20441036	0.23664929	0.22906305	0.2658984	0.28683895	0.22256051	0.25835246	0.30518484	0.32575497	0.34196004	0.3038908	0.5283212	0.000333967	0.004707634	-0.23539183	0.042608642	0.203390235	-0.09910433	0.091721814	0.287488255	0.40152806	0.030957507	0.489507374	0.1251663	0.623014906	1	-0.047215108	0.901402016	1
Hectd2os		0.13374121	0.09376686	0.2364775	0.10389836	0.1435793	0.1506533	0.13945536	0.12368415	0.12824698	0.20943089	0.128751	0.17371272	-0.195463	0.694519879	1	-1.4403285	9.21E-07	1.24E-05	-0.83407724	0.298195398	0.761100461	-0.06456902	0.734604521	1	0.07461243	0.863312216	1	-0.22985795	0.714193303	1
Gm13483		0.22913109	0.16101395	0.2364299	0.2323417	0.27240926	0.32526958	0.18245527	0.22739205	0.33365482	0.3400854	0.22986862	0.275411	0.60284334	0.000857181	0.010384019	-0.6104286	0.001248445	0.009425075	-0.41416225	0.979972524	1	0.62111235	0.003646952	0.110577605	0.29588702	0.189878691	1	-0.29441816	0.31452488	1
Chst2		0.10195385	0.07553655	0.2363831	0.05824273	0.059716366	0.16368683	0.7342104	0.2721598	0.11391227	0.35965428	0.3913661	0.07377502	0.6988152	3.96E-05	0.000777413	-1.7649207	1.54E-08	2.68E-07	2.0230758	6.14E-49	5.89E-47	0.16878827	0.5787996	1	1.5311346	0.002728771	0.077940143	2.3457367	1.56E-08	5.46E-07
Ttc12		0.14642836	0.08462486	0.23629372	0.13438708	0.15541802	0.16001631	0.2021318	0.15206781	0.1728009	0.26593205	0.1822359	0.16373791	0.19274968	0.031921017	0.18592817	-1.5937582	5.86E-08	9.37E-07	-0.25082725	0.298800871	0.762362739	0.2584453	0.288631722	1	0.045469176	0.970652959	1	-0.03391765	0.967348453	1
Sorcs3		0.025694521	0.020315599	0.23617905	0.029514898	0.023351777	0.032926865	0.0924809	0.05369566	0.02727744	0.074623056	0.060220268	0.01604321	-1.7817425	0.012462321	0.089551709	-3.6982605	1.06E-10	2.37E-09	-1.4591476	0.006599145	0.028756012	0.08739426	0.852692075	1	0.502672	0.861151901	1	1.223302	0.398269867	1
Tgfbr3	Immune Receptors	0.14983504	0.121182375	0.23609571	0.15400788	0.18031356	0.20385732	0.19851048	0.11609492	0.19411922	0.3723492	0.38830814	0.12113579	0.760546	2.64E-05	0.000552491	-1.0475509	1.94E-05	0.000207433	-0.27824977	0.325464786	0.814830856	0.4064274	0.099132027	0.993070104	0.19457836	0.61894684	1	-0.68267095	0.096333572	0.664785679
Rpgrip1l		0.14562032	0.092766	0.23606475	0.1336638	0.16069633	0.16822317	0.19224906	0.12629919	0.1521757	0.34666365	0.18778308	0.10264293	0.63800275	0.000354232	0.004950528	-1.4537138	3.08E-07	4.47E-06	-0.32893956	0.507260507	1	0.06837224	0.590070139	1	0.07161761	0.997975612	1	-0.37289724	0.371803918	1
Gtf3c1		0.18971615	0.15575898	0.23602526	0.18961142	0.22322938	0.20150831	0.25523227	0.22930866	0.18386282	0.28483394	0.29987615	0.24645771	0.30791423	0.026599445	0.16161985	-0.6594149	0.000371934	0.003174147	0.12729113	0.009726749	0.040576305	-0.049566403	0.727115912	1	-0.16391023	0.413699674	1	0.04331446	0.654928188	1
Spag5		0.4595379	0.32758963	0.23596756	0.34092698	0.31244862	0.37695324	0.2023865	0.43017164	0.430733	0.14962068	0.29002562	0.44523293	-0.721565	0.408588732	1	0.5424922	0.159616919	0.587557712	-0.24658322	0.646251754	1	-0.11570493	0.617982078	1	0.31996477	0.137767905	1	0.5514555	0.003032602	0.03927039
Ssh1		0.16587736	0.11967314	0.23591575	0.17043498	0.20125315	0.19857204	0.25574332	0.16312625	0.20173688	0.33947325	0.31722862	0.20859745	0.60330385	0.00025191	0.003715464	-1.0655069	8.25E-06	9.55E-05	0.13131264	0.015768453	0.062513473	0.30901703	0.127580688	1	-0.02134723	0.856875896	1	-0.3313598	0.363657242	1
Gm48747		0.44840088	0.3498706	0.23580739	0.3297493	0.35609382	0.21201725	0.16066971	0.25506482	0.34850833	0.15231678	0.18902564	0.34472263	-0.69270647	0.402513613	1	0.65550154	0.057112205	0.26006824	-0.60950077	0.79478446	1	-0.44042566	0.075191965	0.842834456	-0.8569183	1.90E-05	0.001038332	-0.5579763	0.019110366	0.188404535
Ufd1		0.1790917	0.16078837	0.23572685	0.18833055	0.22635005	0.23740031	0.2597507	0.26239595	0.25064397	0.31749395	0.28920293	0.20875518	0.49131107	0.002365513	0.023760705	-0.60779464	0.00154317	0.011444886	0.15805593	0.001220594	0.006249229	0.5384019	0.017761209	0.337275783	0.07704497	0.980770153	1	0.24024943	0.30448279	1
Dnajc10		0.17880112	0.115028396	0.23570071	0.1584744	0.19416842	0.22525686	0.30643326	0.22405492	0.19868067	0.34404948	0.33236492	0.20797993	0.62758774	0.000496351	0.006587563	-1.1245555	2.08E-06	2.64E-05	0.43194187	3.74E-05	0.000247792	0.16688661	0.336692105	1	0.23747134	0.380014153	1	0.22885312	0.320726916	1
Cul9		0.23854499	0.16883478	0.23568955	0.19064999	0.25099456	0.2307294	0.257618	0.22062747	0.21457869	0.32160968	0.3383985	0.17630929	0.5132759	0.000811631	0.009952294	-0.5311256	0.003248099	0.022285115	0.14481333	0.002492275	0.01199545	-0.1706948	0.985078427	1	-0.13665876	0.386183934	1	-0.20880908	0.478311021	1
Yipf1		0.21080661	0.21198642	0.23564126	0.25138184	0.225165	0.25764725	0.2974111	0.32405064	0.25521323	0.23505878	0.25531882	0.22523676	-0.004007134	0.265340493	0.890920013	-0.17031968	0.059594553	0.269491667	0.38240075	1.20E-05	8.56E-05	0.30905855	0.105211468	1	0.21878748	0.363962307	1	0.5998282	0.004374465	0.054097477
Fbxo44		0.21710078	0.22928086	0.23560552	0.25333142	0.30085936	0.2396874	0.20852405	0.30170566	0.27016497	0.1924858	0.10301734	0.17791294	-0.32383445	0.798633077	1	-0.043996293	0.20090843	0.69633299	-0.19641723	0.215518724	0.588209964	0.35530606	0.049981172	0.659213897	-0.3740467	0.030862766	0.525230351	0.004693511	0.861313582	1
Rufy1		0.19685984	0.13688911	0.2355005	0.20130552	0.21090168	0.22962347	0.22422701	0.1768733	0.21450351	0.2689623	0.1358682	0.19019762	0.21682481	0.030217016	0.178229876	-0.8560617	5.97E-05	0.000588955	-0.07921344	0.09625537	0.299897683	0.13699567	0.283242204	1	0.13669983	0.652723068	1	-0.27919328	0.331240024	1
Sun1		0.22633953	0.15276872	0.23549189	0.18649994	0.22393209	0.1904909	0.20158748	0.2090543	0.2248239	0.3027156	0.26091534	0.14667256	0.4129496	0.001432923	0.015857521	-0.6859297	0.000962248	0.007454139	-0.24961817	0.185282138	0.518099347	-0.010827534	0.633309741	1	-0.2582943	0.167872441	1	-0.11030247	0.844441354	1
Yy1		0.20637915	0.1620219	0.2354544	0.17760304	0.23261736	0.22382325	0.37772802	0.28339252	0.25460768	0.32434994	0.4181839	0.26226982	0.5292155	0.000706689	0.008848359	-0.5939824	0.000795231	0.006291695	0.7897645	3.02E-11	3.94E-10	0.3391035	0.087708862	0.920678547	-0.062183715	0.645915272	1	0.3230425	0.203383838	1
B230118H07Rik		0.22255017	0.21820606	0.23541883	0.25227872	0.2411469	0.21084373	0.32899848	0.26763067	0.2246683	0.26344553	0.20442328	0.27978683	0.18333168	0.093874985	0.423703384	-0.12242379	0.071005583	0.310030397	0.55352545	1.21E-06	9.80E-06	0.015250722	0.522523824	1	-0.21642005	0.200986033	1	0.17024416	0.371355842	1
Zfp512		0.20420992	0.16482294	0.2353983	0.20690411	0.22121553	0.22673021	0.25647753	0.2502248	0.26244947	0.29234204	0.3661787	0.22096744	0.35543388	0.010238748	0.076808261	-0.566793	0.001061723	0.008125867	0.13955654	0.004271634	0.019536666	0.40562975	0.043093027	0.598444566	0.039650284	0.883091198	1	0.19951916	0.385997738	1
Timm44		0.27735654	0.21727775	0.2353303	0.2786658	0.32810596	0.30298233	0.28172502	0.3007001	0.3236244	0.35604286	0.291083	0.41937384	0.6887243	0.000110341	0.001859624	-0.12865947	0.112046379	0.446564241	0.29450774	0.000235979	0.001363841	0.25762275	0.133639548	1	-0.13400257	0.30855356	1	-0.14663987	0.494032786	1
Lrmda		0.4250188	0.2797378	0.23532887	0.47603843	0.63990015	0.5525627	0.24184112	0.378812	0.54603356	0.34609178	0.64717054	0.5472017	0.6402405	0.001521775	0.016610509	0.28280458	0.687946674	1	0.044265382	0.021284775	0.081558835	0.45579252	0.0051669	0.14441873	-0.28093266	0.04341848	0.673056084	-0.96061516	4.59E-06	0.00011198
Dctn6		0.18723702	0.16778383	0.23530431	0.17865817	0.22040011	0.20711778	0.31229633	0.24503714	0.21315825	0.31400803	0.21553688	0.1226818	0.47564197	0.00324687	0.030733422	-0.53826475	0.001729901	0.012657177	0.4664571	3.47E-06	2.66E-05	0.20638078	0.236917656	1	-0.09959596	0.641216542	1	0.17133592	0.439883491	1
Thbs2	Synapse,Synapse	0.09775589	0.087292306	0.23529412	0.1183782	0.15916334	0.1703397	0.7411159	0.243669	0.15328765	0.75578487	0.46485043	0.198566	2.0898135	3.41E-28	1.89E-25	-1.540168	9.30E-08	1.45E-06	2.0496476	1.19E-46	1.06E-44	0.68988144	0.057274644	0.720236921	0.10618984	0.945973257	1	0.67741734	0.028840352	0.263992363
Cp		0.049404446	0.0330479	0.23525687	0.06589757	0.067462	0.123890795	0.40077168	0.10249414	0.04072431	0.72031164	0.347097	0.12036258	1.9920075	4.37E-23	1.41E-20	-2.9807289	1.29E-10	2.84E-09	0.8942543	8.90E-10	1.02E-08	-0.2850591	0.947935776	1	0.9182758	0.123348051	1	0.6290227	0.379109385	1
Parva		0.20793676	0.14439352	0.23519559	0.17295887	0.21481659	0.29443246	0.40158594	0.22249484	0.26010707	0.5889122	0.48481613	0.20976955	1.5968083	8.70E-17	1.39E-14	-0.7714256	0.000540542	0.004459983	0.8982306	4.81E-12	6.78E-11	0.36206022	0.111654952	1	0.5146964	0.027285122	0.476139971	0.056406762	0.543420188	1
Lamtor4		0.1972432	0.29361323	0.23506959	0.23485605	0.17828189	0.23061185	0.507092	0.32418314	0.20420492	0.17714502	0.26914632	0.321375	-0.45137504	0.925093867	1	0.3649176	0.452102758	1	1.3174866	2.65E-24	8.27E-23	0.055231743	0.423122187	1	0.41033992	0.184943887	1	0.97229636	8.95E-05	0.001697854
Pdgfrb		0.21401273	0.19872974	0.23503646	0.17718303	0.18947016	0.1662437	0.20126194	0.22305767	0.20191209	0.26168913	0.16395494	0.12427683	0.17499015	0.086552972	0.398646778	-0.26921248	0.034907059	0.172919105	-0.2490585	0.404889685	0.961613002	-0.093000524	0.9845183	1	-0.20592156	0.316684554	1	0.26050672	0.25097035	1
Bag3		0.09471064	0.066092394	0.23492578	0.08552112	0.14386569	0.14397494	0.42159173	0.18190649	0.13125989	0.3291455	0.30851278	0.09100503	0.557676	0.001167885	0.013387718	-1.9544898	3.84E-09	7.25E-08	0.98564506	6.89E-15	1.21E-13	0.49768874	0.206029921	1	0.001175868	0.830817553	1	0.3666596	0.321706987	1
Rab2b		0.22708032	0.18314342	0.2347808	0.21677205	0.26379648	0.26439548	0.25832257	0.25249782	0.26920387	0.254217	0.2158973	0.115042746	0.12933719	0.083495412	0.388959891	-0.39688522	0.008356587	0.051186548	0.1555382	0.002045441	0.01003916	0.27713776	0.123687594	1	0.003723236	0.761257897	1	-0.07165476	0.848505477	1
Atp6v1c1		0.23219916	0.19340628	0.23474877	0.22033331	0.25727865	0.27809292	0.2912537	0.30685565	0.25606862	0.28268737	0.33617005	0.25276673	0.3041597	0.020485496	0.131885166	-0.31036833	0.021265339	0.114629969	0.35370302	6.10E-06	4.52E-05	0.15908588	0.28044515	1	0.12791884	0.623799991	1	0.29166982	0.135687927	0.84905777
Klhdc2		0.21010554	0.20019557	0.23469944	0.20866472	0.23596303	0.27202561	0.3280477	0.29466325	0.21586794	0.21300943	0.30257478	0.15553966	-0.15612622	0.521412981	1	-0.2551949	0.040004709	0.193436363	0.5535812	3.72E-07	3.23E-06	0.04333894	0.607988652	1	0.23229532	0.406430207	1	0.36471963	0.108445751	0.725175403
Unc5c		0.10522054	0.09117088	0.23453775	0.07677524	0.11373517	0.15134577	0.2981561	0.12411635	0.11572573	0.33379373	0.19329873	0.16045341	0.58412105	0.005555916	0.047508269	-1.469398	2.01E-05	0.000214092	0.3941733	0.000198626	0.001165241	0.14501074	0.477827107	1	0.43989947	0.440994423	1	0.13365167	0.728734407	1
Snf8		0.22014225	0.24958281	0.23452128	0.21362962	0.19495611	0.24685423	0.34622377	0.26729062	0.203595	0.28150442	0.23728113	0.20612568	0.29878566	0.031181777	0.182682107	0.10110225	0.575292017	1	0.64645606	1.87E-08	1.88E-07	-0.1250914	0.886405506	1	0.37932375	0.129525597	1	0.5094463	0.029012399	0.265102448
Dcun1d4		0.15058494	0.115386695	0.23452088	0.14441425	0.18025915	0.16417693	0.19608068	0.16479309	0.17830637	0.2412221	0.3912503	0.16092524	0.045671027	0.150741941	0.598247053	-1.111681	9.39E-06	0.000107452	-0.2869919	0.303532873	0.771420285	0.26432556	0.217256957	1	-0.1467547	0.510653016	1	-0.14089376	0.873168988	1
Gnai3		0.18554354	0.13012244	0.23441538	0.16417663	0.21587075	0.20416678	0.3619581	0.26308274	0.18901967	0.38753062	0.49615794	0.113265514	0.8414071	6.14E-07	1.99E-05	-0.926713	5.42E-05	0.000537554	0.7233233	5.04E-10	5.91E-09	0.029364409	0.712026961	1	-0.0891575	0.418973724	1	0.32076302	0.193797556	1
Zfp871		0.29572973	0.16895312	0.23426567	0.22703075	0.28350666	0.28623644	0.3731091	0.33908913	0.3322219	0.32751516	0.44054535	0.34851682	0.5538261	0.000229504	0.003425629	-0.52021766	0.004043589	0.027058517	0.77666736	1.33E-11	1.81E-10	0.19556664	0.214062409	1	0.01588718	0.887849501	1	0.30045298	0.185323913	1
Mxd4		0.35979176	0.32000923	0.23422955	0.46967041	0.50567245	0.3689176	0.3893426	0.4544256	0.37320024	0.26787764	0.38947096	0.3023656	0.21893758	0.024642717	0.152039906	0.5149216	0.201661469	0.698256701	0.8508118	5.57E-12	7.82E-11	0.063049465	0.524102521	1	-0.56071866	8.75E-05	0.003993392	-0.19407213	0.200631371	1
Cmpk1		0.19967742	0.20659599	0.23410898	0.21749866	0.19452114	0.22926295	0.36228254	0.31200647	0.18009426	0.25619325	0.2881751	0.1271245	0.14663266	0.089967942	0.41075605	-0.20094287	0.054889731	0.251615681	0.7269805	1.13E-09	1.28E-08	-0.16349196	0.891802268	1	0.26302174	0.350355485	1	0.7699701	0.001411175	0.020054516
Kctd5		0.22646213	0.1904462	0.23407488	0.21094424	0.26750925	0.26844263	0.33709955	0.35586387	0.26739264	0.25888228	0.29147437	0.30685955	0.16395523	0.059152075	0.299849332	-0.33017057	0.028637154	0.147020954	0.60405356	2.54E-08	2.51E-07	0.270429	0.125173818	1	0.005728393	0.971833086	1	0.47877643	0.018068333	0.179350532
Mapk8		0.23864171	0.13318124	0.23404594	0.2314541	0.27529755	0.2856429	0.21117942	0.25067502	0.3257585	0.32493424	0.41239098	0.22195952	0.5419681	0.000916614	0.011001894	-0.8883845	7.54E-05	0.000731226	-0.16542864	0.112122112	0.341188933	0.51474977	0.006869216	0.174953894	0.061031733	0.964921873	1	-0.15371263	0.659588939	1
Chmp5		0.20716171	0.207994	0.23398319	0.19650282	0.18520367	0.16143553	0.6026813	0.2869216	0.20633757	0.18801066	0.2846205	0.2952516	-0.34991792	0.947645146	1	-0.18930012	0.058476387	0.265170151	1.6494288	1.97E-35	1.15E-33	-0.006365705	0.765097742	1	-0.21579464	0.310541722	1	0.7078017	0.005359293	0.064355887
Gm16599		0.30616367	0.2998488	0.2339673	0.30056563	0.313835	0.23944907	0.18550575	0.22404794	0.26268145	0.2095194	0.19174473	0.34377217	-0.17750967	0.542443446	1	0.4075632	0.382151811	1	-0.3710217	0.541399544	1	-0.25383922	0.620007371	1	-0.44641638	0.011896214	0.252489879	-0.55386597	0.026329144	0.245184217
Gsap		0.10084134	0.058536585	0.23394969	0.067336366	0.082441345	0.17634068	0.34600827	0.09469729	0.08005565	0.6624056	0.30908826	0.11741348	1.833574	7.12E-20	1.71E-17	-2.1284041	1.66E-09	3.27E-08	0.6493425	1.08E-06	8.83E-06	-0.34823185	0.883482343	1	1.1661198	0.005154649	0.13128515	0.20892636	0.571647464	1
Golph3		0.2268677	0.14896347	0.23393455	0.20971099	0.24367313	0.2658363	0.3518425	0.2875254	0.27393857	0.27970323	0.33769906	0.2646859	0.29221871	0.02814389	0.16866951	-0.71439457	0.00010689	0.001010307	0.6780231	3.38E-09	3.67E-08	0.30737117	0.090068862	0.933070522	0.14225641	0.503444425	1	0.2717736	0.169463936	0.985086956
Cntrl		0.1768536	0.11076362	0.23389302	0.14870021	0.1860113	0.2061752	0.16406903	0.18717441	0.20497349	0.23642717	0.28374794	0.120124295	0.017446626	0.297745224	0.96045185	-1.1697336	2.49E-06	3.12E-05	-0.5635826	0.710011749	1	0.2338109	0.256838398	1	0.16350082	0.720415625	1	0.009858057	0.916862974	1
Maco1		0.17137992	0.1338664	0.2338756	0.15372942	0.19447541	0.20826252	0.24675928	0.2295764	0.22659817	0.3006816	0.21556063	0.08012892	0.41282973	0.010070649	0.075874274	-0.8792983	5.56E-05	0.000550859	0.08702843	0.011824118	0.048329484	0.44408977	0.051921464	0.676040772	0.10909423	0.922646465	1	0.2656005	0.304798278	1
Pi4kb		0.2527447	0.20816816	0.2338627	0.23834112	0.25563928	0.23980275	0.2109055	0.16602299	0.21537168	0.310848	0.29176587	0.42465374	0.46859837	0.000561967	0.007300982	-0.18712912	0.040632219	0.195745473	-0.1662385	0.180360042	0.506996797	-0.25886196	0.712502773	1	-0.10415625	0.491117902	1	-0.6896408	0.024831913	0.233692115
Tssc4		0.21968219	0.24111521	0.23381746	0.31380618	0.36233345	0.543746	0.47444934	0.4930012	0.24760741	0.32764086	0.5173737	0.34990335	0.55757415	0.00205305	0.0212265	0.049812246	0.372819295	1	1.2046717	2.69E-18	5.94E-17	0.19356409	0.320731191	1	0.7263223	5.35E-07	3.87E-05	0.5452276	0.002422924	0.032206134
Cd151		0.07714459	0.097452156	0.23374677	0.10164252	0.081531614	0.13623077	0.62738675	0.2563854	0.0726578	0.31387493	0.34324506	0.05211237	0.4856779	0.003758046	0.034557083	-1.3632083	2.71E-07	3.97E-06	1.7286608	3.62E-37	2.26E-35	-0.08972439	0.839198318	1	0.7807942	0.117056775	1	1.7825626	4.85E-06	0.000117785
Dop1b		0.1981683	0.1212125	0.23372814	0.1338754	0.18952379	0.20933665	0.22490747	0.21558645	0.20609139	0.3446243	0.23337978	0.2909995	0.6440376	9.56E-05	0.001643371	-1.0308552	8.31E-06	9.60E-05	-0.062105548	0.085549875	0.271467731	0.062465873	0.474389701	1	0.1582126	0.718794365	1	0.20532207	0.331198366	1
Abhd3		0.6956031	0.6161627	0.23368677	0.67023075	0.7240506	0.6651544	0.25715917	0.9160365	0.6880253	0.19742	0.30924687	0.6366372	-0.2704079	0.769961098	1	1.6941025	6.38E-20	2.85E-18	0.15570931	0.00358157	0.016634132	-0.021894116	0.557638734	1	-0.16976483	0.160769396	1	0.49651936	3.57E-05	0.000738525
Snhg14		0.21877316	0.18511945	0.23366588	0.21675809	0.26219323	0.30866835	0.2641578	0.2611287	0.24693818	0.3446022	0.31232327	0.30715612	0.64435905	0.000150131	0.002400071	-0.37223074	0.009072563	0.05500426	0.19985974	0.005258095	0.023452559	0.19581877	0.238286949	1	0.27054447	0.255966119	1	-0.006670783	0.974156509	1
Txndc5		0.120506205	0.09513693	0.23366272	0.085211925	0.08534222	0.16648243	0.33080506	0.17196088	0.14560494	0.22320585	0.19088233	0.18754871	-0.07388264	0.559545797	1	-1.399012	2.65E-07	3.89E-06	0.57491875	2.35E-07	2.09E-06	0.291458	0.267842867	1	1.0237967	0.020292182	0.379475432	1.0745704	0.007575527	0.086739782
Chchd1		0.24276415	0.2751052	0.23363432	0.26248345	0.19981548	0.23111598	0.4007601	0.30189103	0.1950069	0.23011063	0.34048086	0.23018898	-0.0245646	0.334302342	1	0.26691297	0.929141321	1	0.90540427	1.63E-13	2.60E-12	-0.35173544	0.510105768	1	0.23333737	0.463309283	1	0.67206645	0.009139121	0.10174238
Sncb		0.25600156	0.29181042	0.23363246	0.2640554	0.19582553	0.24194065	0.2484435	0.382225	0.20968229	0.16090278	0.18334436	0.16443135	-0.59223855	0.34768308	1	0.36459258	0.509508876	1	0.09978971	0.01134524	0.046547044	-0.3226554	0.549817597	1	0.33956173	0.31793799	1	1.105779	2.92E-06	7.44E-05
Col5a3		0.071583085	0.07917128	0.23355888	0.20105736	0.1848689	0.22313434	0.42218715	0.13199191	0.12618098	0.7074051	0.4605449	0.24202871	1.9672377	4.88E-25	1.82E-22	-1.6750051	3.22E-07	4.65E-06	0.9975841	8.99E-12	1.24E-10	0.8578368	0.082968448	0.888422261	0.2999506	0.430041187	1	-0.52520233	0.191197693	1
Lgals3	Immunomodulators	0.012970842	0.021741819	0.23341504	0.005979271	0.03757067	0.0574832	1.1276653	0.044792436	0.029720832	0.96475977	0.520329	0.05180176	2.6270747	8.88E-36	1.55E-32	-3.580288	2.50E-11	5.87E-10	2.9898076	2.07E-77	5.41E-75	1.2083278	0.563701556	1	0.6280111	0.49991077	1	0.2588935	0.680631973	1
Cdv3		0.17133562	0.110696845	0.2334089	0.15704617	0.16538836	0.17278044	0.5433125	0.28893143	0.17587309	0.3467905	0.3912829	0.18678887	0.656941	3.13E-05	0.000638556	-1.1673005	6.34E-06	7.46E-05	1.4568983	1.08E-30	4.82E-29	0.041077457	0.546373125	1	0.068564825	0.823857584	1	0.8973578	0.000550047	0.008723894
Cops3		0.25293174	0.2187215	0.2333461	0.2386429	0.25188452	0.24704446	0.30150864	0.29851407	0.26746342	0.32314995	0.2655208	0.2191778	0.5375124	0.00065719	0.008324402	-0.104322776	0.092388778	0.383267349	0.42108575	4.02E-05	0.000265571	0.09152995	0.33314078	1	-0.03162799	0.607662861	1	0.28021348	0.134572371	0.843897748
Zfp322a		0.28474557	0.18750405	0.23327743	0.24128048	0.30113453	0.25606695	0.2317318	0.2475256	0.24948618	0.28758344	0.2077975	0.31936464	0.34280568	0.010430546	0.078022873	-0.34930056	0.018528345	0.101831783	-0.010748948	0.03158538	0.115195295	-0.21727872	0.716313279	1	-0.26790386	0.164027609	1	-0.32326677	0.226526516	1
Mrpl51		0.20782503	0.26563698	0.23324715	0.29393888	0.22660623	0.23201266	0.5177692	0.3859097	0.1952215	0.17235275	0.3805636	0.25219822	-0.4819048	0.732478041	1	0.21193126	0.767812143	1	1.3684994	1.46E-25	4.90E-24	-0.09965412	0.792858051	1	0.038064856	0.957423677	1	0.8888446	2.90E-05	0.000611339
Dgkd		0.1803422	0.11176968	0.2332298	0.13000588	0.15676829	0.17203368	0.21806732	0.15163712	0.15382874	0.2569246	0.22011428	0.18560167	0.15738253	0.039344188	0.218722183	-1.1513556	4.15E-06	5.02E-05	-0.108327	0.080878722	0.2589746	-0.24906968	0.984671061	1	0.1453706	0.746642402	1	-0.05180729	0.91181617	1
Lypla1		0.21175964	0.17106621	0.23315223	0.19469458	0.2816493	0.27135718	0.1872692	0.24687715	0.32964087	0.25649816	0.19948424	0.18306513	0.15520334	0.039864593	0.221045463	-0.49301058	0.003836072	0.025897208	-0.35041496	0.329400088	0.822743848	0.7273322	0.000518264	0.02610619	-0.061472666	0.630246233	1	-0.2162928	0.405083171	1
Arhgef1		0.19093202	0.1518518	0.23313703	0.17795655	0.21910706	0.20281553	0.18756644	0.17694998	0.23168811	0.37635913	0.26337963	0.2675635	0.79948366	4.56E-06	0.000119876	-0.679029	0.000372799	0.003180488	-0.34780025	0.643268072	1	0.30955887	0.121922346	1	-0.12363253	0.547172217	1	-0.33970717	0.305904194	1
Nol4l		0.08545914	0.06248476	0.23311901	0.09637591	0.11578024	0.09923701	0.19134782	0.09188353	0.10051165	0.27618557	0.41716543	0.06640859	0.27695432	0.028065152	0.168352219	-2.0256076	3.88E-09	7.31E-08	-0.31606573	0.487823605	1	0.24508223	0.465446113	1	-0.23458609	0.51255715	1	-0.3510471	0.613015045	1
Plbd2		0.18380886	0.16135603	0.23307166	0.14910975	0.1497206	0.19491841	0.3207955	0.23269953	0.18106516	0.21590912	0.23452592	0.17691852	-0.12319224	0.574012568	1	-0.5839571	0.001332699	0.010014806	0.5270767	2.35E-07	2.08E-06	-0.023736676	0.709174453	1	0.41413698	0.235629764	1	0.6979586	0.019213525	0.189135858
Zcchc9		0.25562933	0.24338411	0.23298495	0.25527194	0.2814577	0.23776332	0.24092852	0.25757584	0.257325	0.26389062	0.26506102	0.306476	0.2029192	0.081910033	0.383692783	0.070797116	0.483569977	1	0.054324564	0.023069634	0.087511749	0.010813694	0.567242	1	-0.27627304	0.157001824	1	-0.14592092	0.556997078	1
Blcap		0.18370621	0.1608437	0.23295127	0.15420061	0.18917082	0.20990418	0.29988486	0.26396596	0.19308509	0.25190198	0.22471432	0.1710574	0.12705612	0.103304848	0.453180366	-0.5880891	0.000837816	0.006591928	0.41480416	2.60E-05	0.000176007	0.07881402	0.415696386	1	0.16549431	0.774663359	1	0.53665113	0.05876929	0.463234022
Acot13		0.26576927	0.2781201	0.23277529	0.30598643	0.2483294	0.22827028	0.37730548	0.32611126	0.2839491	0.19106099	0.29041636	0.29284707	-0.31605715	0.894956303	1	0.2908704	0.875425501	1	0.8063434	2.84E-11	3.72E-10	0.109171934	0.330564588	1	-0.13655584	0.375668896	1	0.45189902	0.028511025	0.261344388
Rrp1		0.2285558	0.23264253	0.23265043	0.239101	0.21871334	0.22381037	0.47492576	0.31892857	0.256824	0.23577261	0.311753	0.26903307	0.021572273	0.098603928	0.438751344	-5.49E-05	0.331164285	0.994292677	1.2145838	5.79E-23	1.70E-21	0.18944868	0.265369856	1	0.037047874	0.841840369	1	0.61971694	0.004209281	0.052377257
Napa		0.16181073	0.17297441	0.23255776	0.19666043	0.18421468	0.17583308	0.28405052	0.24737486	0.1824351	0.2136164	0.33429328	0.13367201	-0.13673754	0.437869298	1	-0.47146222	0.003348389	0.022937037	0.32729995	0.000163043	0.000970671	0.18838005	0.374359358	1	-0.07340891	0.563439036	1	0.47250867	0.060710099	0.473811018
Ulk4		0.08031602	0.04062126	0.23230672	0.06533645	0.089776196	0.14048819	0.20713504	0.10265161	0.08595083	0.36669752	0.1913517	0.09429023	0.76033366	1.87E-05	0.000408871	-2.6571393	6.31E-11	1.44E-09	-0.18428126	0.131527571	0.389303716	0.1019447	0.671264706	1	0.68332684	0.222216246	1	0.20278797	0.700499445	1
Ppp2r1a		0.1789285	0.19378713	0.23222925	0.22800204	0.22286083	0.253305	0.4468977	0.3113679	0.22633556	0.2548774	0.27985352	0.30934855	0.15125349	0.071139127	0.345389257	-0.28979066	0.017507389	0.096811671	1.1079906	5.41E-19	1.25E-17	0.37443113	0.108627139	1	0.20756386	0.631035219	1	0.5491603	0.011881453	0.1270177
Hoxc4		0.16980918	0.10499558	0.23218498	0.11886134	0.19803257	0.20446682	0.18908621	0.16867453	0.19919954	0.34373403	0.23517959	0.18553437	0.65034	0.000122356	0.002024217	-1.2392702	2.39E-06	3.01E-05	-0.32841018	0.641616935	1	0.25215212	0.216069817	1	0.05092599	0.994896884	1	-0.25331968	0.40778047	1
Ostc		0.245548	0.305861	0.23209688	0.26200762	0.23478459	0.24171047	0.44129425	0.42421603	0.24195358	0.23488246	0.3107889	0.19315161	0.019299282	0.208736984	0.757999274	0.45374107	0.367605985	1	1.0863684	2.08E-17	4.34E-16	-0.023972781	0.820089262	1	0.04713656	0.929785479	1	0.9975969	1.85E-06	4.88E-05
Clpp		0.23066787	0.26876968	0.23203453	0.26612923	0.2196305	0.24968031	0.36592582	0.25693443	0.20172559	0.23430862	0.23452735	0.24758288	0.015774501	0.175019876	0.66818557	0.23963442	0.973206328	1	0.75859904	5.00E-11	6.41E-10	-0.21505205	0.87276118	1	0.20752697	0.582579808	1	0.25429848	0.256542068	1
Cep83		0.19857009	0.12939426	0.2319972	0.1692778	0.2338901	0.19665049	0.19950287	0.19813374	0.20315509	0.2898078	0.2675642	0.2080573	0.36450166	0.007940008	0.062927092	-0.9185739	5.63E-05	0.000557418	-0.24197984	0.307411129	0.779288755	0.036351133	0.606159163	1	-0.27802265	0.200446588	1	-0.26607674	0.464143014	1
Rbl2		0.19227934	0.1496898	0.23199311	0.17256384	0.21774009	0.19180143	0.21149997	0.20478973	0.23094146	0.28685915	0.20766975	0.15489645	0.34754738	0.00970857	0.07369931	-0.69336253	0.000315363	0.002734266	-0.14875297	0.158274477	0.454756054	0.29319516	0.132157628	1	-0.20234244	0.243229706	1	-0.09813401	0.755687211	1
Zmym6		0.15262938	0.10676228	0.23192327	0.12627181	0.18685165	0.19489656	0.17574918	0.13841197	0.16798908	0.27022958	0.26364782	0.18005262	0.24932519	0.03012734	0.177781268	-1.2120769	4.13E-06	5.00E-05	-0.44202626	0.856379613	1	0.1497103	0.33339592	1	0.06680301	0.910608555	1	-0.4688133	0.264091852	1
Hnrnpa1		0.20430261	0.18260899	0.23191744	0.18096192	0.22373068	0.20154037	0.47569948	0.29960194	0.2195798	0.3335358	0.408085	0.21681741	0.6009818	0.000204869	0.003118549	-0.38164982	0.011112419	0.065382195	1.2226361	3.85E-22	1.08E-20	0.115446806	0.416025592	1	-0.16726808	0.434938036	1	0.47839737	0.036770112	0.320680547
Rcbtb1		0.19208157	0.17226712	0.23189148	0.21342629	0.26319113	0.2586765	0.31798342	0.24167097	0.2114623	0.2762543	0.30150688	0.21334925	0.2859018	0.018175298	0.120549878	-0.47325984	0.001573712	0.011654847	0.520446	4.75E-06	3.57E-05	0.15313138	0.358007871	1	-0.028359909	0.790171011	1	-0.13924263	0.676525211	1
Abca2		0.19218767	0.21372713	0.23176241	0.23297895	0.22234671	0.2752983	0.43134102	0.32807633	0.23549391	0.24055848	0.23934223	0.26687595	0.060335543	0.151502311	0.600352053	-0.13036875	0.076271928	0.32846502	1.0480874	9.80E-16	1.85E-14	0.32552528	0.133210123	1	0.34796357	0.207599345	1	0.640982	0.003427147	0.043792997
Cflar		0.17997238	0.14203402	0.23170108	0.16587673	0.215271	0.23122448	0.2951986	0.22212799	0.22169556	0.3946713	0.39406684	0.3983285	0.8920706	1.27E-06	3.83E-05	-0.7727224	0.000241017	0.002126389	0.39723366	6.89E-05	0.000437352	0.33190802	0.080119497	0.871499829	0.11507601	0.651580057	1	0.05036362	0.787123563	1
Iqgap1		0.10136554	0.12788974	0.23165047	0.13095143	0.13898386	0.17113844	0.37693647	0.16886343	0.14839703	0.49072638	0.6750212	0.19615348	1.2810755	1.44E-11	1.18E-09	-0.934138	0.000103527	0.000980293	0.81247973	2.76E-10	3.31E-09	0.58452696	0.128123962	1	0.32404023	0.332124449	1	0.30304566	0.355318072	1
Dram2		0.21507521	0.14698967	0.23148328	0.18395041	0.22730842	0.21567892	0.23994549	0.26303187	0.2858808	0.2661059	0.22855422	0.19011049	0.22710179	0.04591636	0.246543087	-0.71806365	0.000306415	0.002661983	0.058142327	0.013209638	0.053357698	0.4637777	0.02260493	0.393023956	-0.08446436	0.61548512	1	0.23740745	0.312956665	1
5430405H02Rik		0.2769714	0.2547282	0.23146923	0.29276192	0.32547122	0.25618115	0.20917515	0.26145828	0.274097	0.24137661	0.2108645	0.27827242	0.067893356	0.196167206	0.72516866	0.155595	0.684290312	1	-0.16278079	0.159534262	0.457720787	-0.017219076	0.573050425	1	-0.39776722	0.028853802	0.498186086	-0.36438006	0.118124625	0.77113315
Ints3		0.19748998	0.15150246	0.23145002	0.17631675	0.2328035	0.22847854	0.2230711	0.20436396	0.1989758	0.26915768	0.2402427	0.22960962	0.24608466	0.03376595	0.194370761	-0.67086875	0.000497013	0.004144046	-0.059469897	0.054111441	0.183697435	0.011920791	0.489142278	1	-0.030293483	0.839277915	1	-0.20923337	0.620971772	1
Fnta		0.2188303	0.19934797	0.2314322	0.2078213	0.19998263	0.2225893	0.37636143	0.2442885	0.24022709	0.2882023	0.25332126	0.27061024	0.35921448	0.004688004	0.041388245	-0.23927455	0.054685723	0.250900787	0.8113601	7.89E-12	1.09E-10	0.15061079	0.312037111	1	0.17139049	0.609808635	1	0.3218534	0.195554794	1
Fam117b		0.16963148	0.10297001	0.23141354	0.140214	0.20743422	0.20724338	0.24705352	0.16693431	0.21671733	0.26610854	0.21161309	0.23617643	0.22760518	0.029482532	0.174568153	-1.263482	3.78E-06	4.62E-05	0.1060815	0.008824848	0.03720631	0.3884688	0.0838904	0.894260017	-0.001470261	0.710431586	1	-0.34349865	0.429692539	1
Bola2		0.21401906	0.2822921	0.23139484	0.27987295	0.18441169	0.21515846	0.5172469	0.2617034	0.14538999	0.12937957	0.21400845	0.13832206	-0.9145464	0.222177715	0.78913897	0.32511675	0.704002716	1	1.3795251	1.05E-26	3.74E-25	-0.6087986	0.234396635	1	0.24538644	0.402794525	1	0.5628277	0.019560915	0.19201936
Usp4		0.17675841	0.13871871	0.2313212	0.14923993	0.2508816	0.24408284	0.3116667	0.20863412	0.21841182	0.36543253	0.28210253	0.19398963	0.761252	1.13E-05	0.000266251	-0.8065922	9.82E-05	0.000934076	0.49068278	3.79E-06	2.89E-05	0.33630747	0.116417561	1	-0.044742342	0.615856939	1	-0.29767266	0.342909778	1
Hoxb8		0.22213468	0.22103767	0.2312426	0.14814633	0.14787294	0.17545448	0.33087113	0.32638696	0.21627256	0.25406414	0.1605078	0.34819502	0.15291296	0.085305008	0.395339875	-0.07275346	0.131740117	0.506958653	0.5920911	5.09E-07	4.33E-06	-0.042966932	0.75489016	1	0.2671704	0.515010749	1	1.2760798	2.95E-06	7.51E-05
Aebp2		0.20539853	0.15513949	0.23122716	0.18492848	0.25718558	0.20016001	0.25786737	0.1818412	0.24899772	0.33144277	0.3500957	0.21996294	0.59512424	0.000390622	0.005375631	-0.6323967	0.000812143	0.006405381	0.1773177	0.008240213	0.034995255	0.31034675	0.135184338	1	-0.40435764	0.053677164	0.770366165	-0.55646694	0.072628874	0.539416607
Plpp1		0.16430463	0.13945456	0.23121783	0.16796565	0.22362062	0.29420847	0.26337376	0.24537918	0.2478439	0.3062159	0.41588518	0.24679127	0.46181622	0.01217799	0.088041705	-0.7976942	0.000158775	0.001454885	0.21200944	0.001243925	0.006356215	0.65538776	0.008179095	0.19679582	0.44889852	0.071115369	0.919989005	0.15026796	0.499919148	1
Scand1		0.22998485	0.2991742	0.23119338	0.2326166	0.20016916	0.19837615	0.5464996	0.41544548	0.16022556	0.2057982	0.39307383	0.26705146	-0.18685496	0.468658814	1	0.42308822	0.358752318	1	1.483263	3.26E-29	1.34E-27	-0.57339036	0.203159867	1	-0.014317479	0.780701842	1	1.2166809	5.45E-08	1.78E-06
Plpp4		0.04768688	0.030824909	0.23111406	0.028460821	0.048645213	0.14861278	0.14255969	0.1292793	0.070770636	0.14290239	0.09181415	0.14128748	-0.7591883	0.209363351	0.758905808	-3.0540667	2.56E-11	6.00E-10	-0.7629052	0.278740902	0.721547841	0.5863743	0.309568861	1	1.6844848	0.00385858	0.10416969	1.469149	0.020249621	0.19732609
Mtor		0.25166938	0.21067823	0.23109488	0.24170619	0.28410548	0.28320923	0.23275124	0.23212852	0.32956037	0.29952464	0.22275765	0.25784656	0.42573097	0.005954454	0.050257672	-0.14871335	0.053358086	0.245933295	0.011544318	0.038980976	0.138341131	0.44791698	0.010835937	0.241161955	-0.005235389	0.76585313	1	-0.33060756	0.18234147	1
Cirbp		0.21882316	0.24856642	0.23106468	0.24198775	0.20985457	0.22652201	0.37316722	0.27513513	0.2310626	0.24080437	0.19782816	0.31888616	0.06686665	0.187951879	0.70376818	0.118463695	0.490202566	1	0.799184	2.35E-11	3.11E-10	0.08767794	0.444224245	1	0.122721255	0.755465426	1	0.43974167	0.065654147	0.503515621
Ccnt1		0.2538216	0.17012201	0.23106311	0.23711737	0.26688734	0.28098142	0.25944495	0.24059297	0.27422762	0.33651474	0.31497654	0.39923182	0.6220429	0.000341693	0.004793243	-0.4871455	0.003290278	0.02255672	0.18845068	0.003627812	0.016830935	0.12692563	0.316703801	1	0.08487433	0.88939474	1	-0.1694049	0.459506655	1
Atp1b3		0.22478347	0.1876972	0.23098637	0.19669881	0.23858115	0.22422123	0.45816168	0.33090368	0.2420235	0.27248165	0.31677327	0.22839229	0.26953834	0.052609062	0.274947465	-0.3317158	0.017848958	0.098512661	1.1613117	2.45E-19	5.80E-18	0.119530655	0.317352122	1	-0.10031488	0.543378782	1	0.5416839	0.010598692	0.115479736
Caln1		0.42365927	0.27000263	0.23083317	0.27719066	0.3589322	0.3080618	0.13409321	0.38386294	0.4552056	0.065972835	0.10167362	0.268571	-1.928768	0.010234109	0.076808261	0.25555584	0.822799956	1	-0.8555184	0.224774421	0.607449384	0.12803087	0.381436862	1	-0.25922248	0.104112845	1	0.11597434	0.448706442	1
Ubac1		0.22601843	0.2153051	0.23080511	0.22173941	0.29915926	0.25026882	0.25186706	0.29134178	0.20885085	0.20167482	0.24001701	0.30776188	-0.21641396	0.511815116	1	-0.111888796	0.154748786	0.573600994	0.1417906	0.001864789	0.009218365	-0.12679955	0.972859631	1	-0.2943149	0.096021697	1	-0.04411731	0.994723571	1
Srsf4		0.23128472	0.14225388	0.23065992	0.19383992	0.23370771	0.26655054	0.26332226	0.22386014	0.25965154	0.26702374	0.37861788	0.17754021	0.23851861	0.021418432	0.13627823	-0.7630512	0.00032319	0.002793774	0.2155922	0.001240225	0.006340904	0.1882056	0.286058096	1	0.21438144	0.524644647	1	-0.0694818	0.921580786	1
Ro60		0.20686075	0.15492591	0.23064488	0.20779157	0.23140404	0.22761026	0.5430074	0.3461655	0.25594535	0.38438082	0.24743892	0.23318297	0.8534343	5.59E-06	0.000144007	-0.63046837	0.000744619	0.005933769	1.4751053	4.87E-31	2.23E-29	0.34394726	0.068223679	0.807319171	-0.026689665	0.742922557	1	0.6678097	0.001447176	0.020465864
Spaca6		0.3096373	0.20102885	0.2306359	0.3139113	0.4219614	0.35825166	0.23076023	0.27804703	0.34706244	0.37929457	0.4497777	0.27568704	0.83037776	1.05E-05	0.000248972	-0.22033907	0.047916727	0.225146521	0.000870632	0.050623873	0.173618867	0.19308726	0.197907216	1	-0.28507486	0.058913597	0.812895539	-0.71163726	0.000890999	0.01342981
Ttc4		0.28680786	0.21399334	0.2306297	0.25737852	0.28896588	0.27803448	0.23185669	0.29302654	0.30222544	0.29496595	0.24224837	0.21771199	0.4034091	0.0097285	0.073807679	-0.120457254	0.090525871	0.377482843	0.008574195	0.022982069	0.087303943	0.087207064	0.455439754	1	-0.063892804	0.596215006	1	0.023203071	0.810203658	1
Maml3		0.20069674	0.19426946	0.23061498	0.31539473	0.43251672	0.41780385	0.22484201	0.28782263	0.34400755	0.37979	0.49488267	0.3658422	0.83278745	0.000295211	0.004264964	-0.2745724	0.061747959	0.277977619	-0.040896773	0.056157796	0.189412844	0.88548625	0.000835207	0.036732257	-0.061292853	0.561905283	1	-0.6982019	0.003029303	0.039247143
Set		0.24659829	0.2513792	0.23055296	0.22217952	0.2521294	0.21850693	0.57396615	0.41705647	0.2602666	0.23723763	0.3740568	0.16074216	0.046244547	0.161301966	0.627469694	0.14039277	0.615661775	1	1.5801432	4.54E-34	2.50E-32	0.08810299	0.545439439	1	-0.2316892	0.19732394	1	0.8516694	3.76E-05	0.000773685
B3glct		0.11392223	0.069773	0.23050371	0.11200872	0.12688166	0.12415208	0.22182891	0.15783237	0.15161651	0.223158	0.18327571	0.15726604	-0.05222347	0.32237077	1	-1.8428918	1.97E-08	3.39E-07	-0.061835878	0.089733269	0.282034279	0.44016984	0.137417483	1	-0.033385187	0.594420321	1	0.33776534	0.319993145	1
Tex9		0.14245379	0.10443416	0.23049733	0.12511183	0.15844445	0.17514658	0.17705649	0.16542234	0.13591196	0.29106086	0.1527726	0.17460412	0.38215482	0.009864545	0.074700205	-1.2356284	1.46E-06	1.90E-05	-0.42039803	0.931758958	1	-0.07265001	0.665688617	1	0.15696833	0.753617929	1	0.06734614	0.744703575	1
Gaa		0.1972869	0.21120088	0.23049077	0.14271206	0.15959595	0.22782364	0.40847668	0.3205474	0.23387031	0.27141085	0.2754997	0.21806918	0.26652035	0.028076389	0.168380932	-0.14051968	0.105161233	0.424804291	0.9607584	6.29E-15	1.11E-13	0.27275032	0.15165501	1	0.5642972	0.080194955	0.995475802	1.1268561	9.40E-06	0.000216618
Ube2s		0.19653	0.285731	0.23045869	0.24602953	0.20608114	0.191578	0.37091988	0.2400649	0.20798634	0.20132339	0.524104	0.12284834	-0.21676572	0.506322052	1	0.3517331	0.473289509	1	0.7929903	3.89E-11	5.05E-10	0.090281606	0.523853091	1	-0.11608874	0.437086591	1	0.24563675	0.353838628	1
Cct2		0.21219487	0.20796786	0.23044544	0.21705405	0.19997668	0.24196598	0.53511155	0.34385324	0.21243063	0.2580815	0.45936352	0.11431567	0.18414746	0.03911973	0.217752596	-0.1648707	0.075391079	0.325208116	1.4491657	5.71E-28	2.18E-26	0.001778047	0.551309253	1	0.30637586	0.292515337	1	0.8904433	7.15E-05	0.001389099
Ei24		0.16035986	0.1671859	0.2304405	0.1662139	0.16347867	0.20365232	0.3947456	0.32027936	0.16563231	0.2719307	0.2874694	0.26468167	0.27002516	0.017877093	0.119177579	-0.5100805	0.004484752	0.029632733	0.90121394	8.38E-14	1.35E-12	0.05057769	0.608837298	1	0.346871	0.305574657	1	1.0878909	6.10E-06	0.000145868
Vps28		0.20865852	0.24653208	0.23029959	0.22408049	0.15204403	0.19468647	0.49081826	0.3430362	0.1712531	0.17799968	0.23796399	0.18433413	-0.41064638	0.964352392	1	0.110437624	0.522895156	1	1.290867	4.69E-24	1.45E-22	-0.3128498	0.652703822	1	0.3883119	0.323994486	1	1.3173208	4.80E-07	1.36E-05
Dock10		0.2747674	0.2063507	0.23007771	0.25311905	0.27203247	0.30132562	0.36159468	0.32181	0.3790633	0.35809356	0.5619329	0.5632081	0.73507863	0.000286029	0.004148379	-0.17476021	0.104991054	0.424287375	0.7517922	4.94E-08	4.74E-07	0.54355335	0.005607587	0.152016258	0.16968337	0.438334923	1	0.2801116	0.193166652	1
Ift57		0.16858834	0.11087241	0.23005885	0.13787091	0.16467917	0.1872156	0.2971574	0.20476744	0.21005835	0.31776556	0.20482677	0.12188446	0.5321114	0.00112543	0.012994464	-1.1415187	1.50E-06	1.94E-05	0.4197498	1.98E-05	0.00013658	0.34814295	0.111654952	1	0.20177558	0.582833671	1	0.34413558	0.228008687	1
Rusc2		0.1687532	0.12447966	0.23001264	0.16242385	0.20794979	0.28049797	0.27892253	0.2263771	0.21608053	0.42743567	0.5314227	0.2166742	1.0441918	7.43E-09	3.75E-07	-0.9641766	2.07E-05	0.00021957	0.3149271	0.000301473	0.001717269	0.39188775	0.070029811	0.816389968	0.48621565	0.068523447	0.897578081	0.13626605	0.505574913	1
Pkig		0.13041638	0.14306788	0.2299575	0.13487694	0.16242272	0.15916744	0.31879124	0.19962762	0.17728269	0.32601115	0.38033584	0.17171855	0.576048	0.000865935	0.010475488	-0.7492922	0.000168081	0.001533162	0.5382513	2.87E-07	2.53E-06	0.4776001	0.086811845	0.913466354	-0.03161927	0.804493977	1	0.32520497	0.251731413	1
Csf2ra		0.12590112	0.12819155	0.22977169	0.13383134	0.115058735	0.24667302	0.23415864	0.16691014	0.12399376	0.20870812	0.1608076	0.2737959	-0.15446325	0.475384801	1	-0.9173592	0.000102931	0.000975357	0.030571906	0.009753643	0.040681995	-0.023428125	0.704334553	1	1.1980292	0.000185311	0.007500351	0.5749825	0.123048995	0.79375408
Tet3		0.22536601	0.17496389	0.22975926	0.18496431	0.2560447	0.24726537	0.2678153	0.21460119	0.28923878	0.36953875	0.34009856	0.18080279	0.7914599	1.53E-05	0.000345644	-0.43392438	0.006066318	0.038701684	0.24970403	0.000586989	0.003183202	0.40803906	0.044677387	0.613637595	-0.056933694	0.711494746	1	-0.28580415	0.35850769	1
2610020C07Rik		0.2153651	0.23771398	0.22975777	0.24664639	0.2849414	0.19753358	0.14968468	0.14794022	0.25721046	0.23190305	0.28338894	0.2481019	0.015014976	0.17541994	0.668834957	0.055075586	0.409385152	1	-0.6777729	0.623820888	1	0.2875375	0.193956742	1	-0.59415144	0.004442744	0.116799861	-1.0480384	0.000750803	0.01150937
Cebpz		0.19440387	0.1802826	0.22969738	0.20863809	0.190359	0.14317533	0.30502695	0.233429	0.16440348	0.18073791	0.28074238	0.09891666	-0.382359	0.976188772	1	-0.38633636	0.013334261	0.076505471	0.46595967	1.96E-05	0.000135557	-0.26410353	0.821727429	1	-0.44592118	0.138808379	1	0.32642576	0.201043974	1
Hbs1l		0.2345413	0.16849741	0.22968873	0.19717747	0.28929383	0.23347498	0.2593911	0.20117119	0.26385415	0.32383615	0.2842573	0.2264273	0.5666255	0.000198848	0.003044644	-0.49255753	0.004959677	0.032369332	0.19774716	0.000738498	0.003931326	0.19192076	0.27589084	1	-0.35128435	0.050556217	0.740640063	-0.5902743	0.025474531	0.238450383
Ccnc		0.2253243	0.18648767	0.22963607	0.21276495	0.2173898	0.21989658	0.27519107	0.24285214	0.21118712	0.31019342	0.271825	0.29298648	0.49453953	0.002459086	0.024577684	-0.33247268	0.025126531	0.132088847	0.2953261	7.03E-05	0.000445283	-0.1040494	0.847789138	1	0.018414944	0.87633669	1	0.17886494	0.426180268	1
Ttc37		0.20783864	0.19534825	0.22952837	0.22660346	0.26986876	0.22046897	0.25072592	0.26909518	0.29954985	0.32642716	0.30513355	0.28613883	0.5812203	0.001138266	0.013102107	-0.25815213	0.029800265	0.151768575	0.14334084	0.006059702	0.026645541	0.59628195	0.008377131	0.200636127	-0.3287715	0.06988292	0.910679879	-0.004724522	0.869477457	1
Tle1		0.23256621	0.22189999	0.22952749	0.31105912	0.37538218	0.5050764	0.27067837	0.3509674	0.32021713	0.30953205	0.44653144	0.3813884	0.49172214	0.003166234	0.030079224	-0.054466188	0.189477012	0.666912076	0.26883277	0.000626976	0.003376202	0.5275445	0.019700427	0.362306133	0.52853787	0.000662735	0.022440159	-0.11569829	0.576380847	1
Hdac9		0.28551283	0.21690461	0.22951122	0.18499707	0.28136775	0.35870412	0.19755948	0.28187886	0.34310213	0.15576799	0.30304945	0.16714409	-0.61406696	0.567448689	1	-0.0909356	0.174112624	0.628075746	-0.24014549	0.325514096	0.814830856	0.30879694	0.104773489	1	0.4090941	0.082896545	1	0.003004282	0.760974554	1
Wbp4		0.21906057	0.2189164	0.22944012	0.23750699	0.27040112	0.21723299	0.3958841	0.3319173	0.25704283	0.2888241	0.25561053	0.29953858	0.376758	0.006614774	0.054681849	-0.075612426	0.166657518	0.606631508	0.91327	7.27E-14	1.18E-12	0.25916335	0.098870796	0.991594704	-0.35576752	0.074051908	0.945329634	0.342321	0.09837859	0.674795449
Farsb		0.18243816	0.14237498	0.22943227	0.15840405	0.19377223	0.20294811	0.27937302	0.23458335	0.229137	0.33886552	0.29474515	0.26196694	0.6453171	0.000286726	0.004156174	-0.7531159	0.000323114	0.002793774	0.32167467	6.90E-05	0.000438339	0.36364347	0.100090195	0.999600087	0.07358682	0.997174294	1	0.3062278	0.24102088	1
Brwd3		0.21849363	0.16401899	0.22935519	0.19719592	0.23652348	0.2764255	0.16234025	0.20004107	0.28905782	0.27937946	0.25723386	0.20741506	0.3222553	0.018670159	0.122957409	-0.53239477	0.003703034	0.025083394	-0.54848087	0.886287069	1	0.4568186	0.025101772	0.423051552	0.25491968	0.223761757	1	-0.26896024	0.462305744	1
Brms1l		0.21282677	0.1855392	0.22933912	0.2423848	0.281206	0.23694627	0.2312174	0.2237642	0.2942439	0.35238576	0.24715838	0.24808912	0.71272916	0.00022725	0.003401711	-0.33844498	0.013718302	0.078399737	0.013174416	0.021731528	0.083099936	0.52854174	0.0144704	0.294438231	-0.28037113	0.093442759	1	-0.37282553	0.115856849	0.758795506
Rhpn2		0.071246706	0.039365917	0.2293086	0.042062975	0.036510848	0.083347075	0.2420436	0.07633909	0.06830214	0.27243164	0.13023674	0.053998604	0.28100976	0.041555162	0.228339101	-2.6823523	8.35E-11	1.88E-09	0.087523386	0.024465989	0.092299005	-0.06304121	0.947529212	1	1.2249289	0.170017388	1	1.0930967	0.163413103	0.961474523
Tmem223		0.23813343	0.28220788	0.22928575	0.29004475	0.20237875	0.21012998	0.4425927	0.42952308	0.15235724	0.17478095	0.24286982	0.23779555	-0.43223852	0.926466647	1	0.3394121	0.635432093	1	1.1112986	4.15E-19	9.69E-18	-0.70819867	0.151363655	1	0.060007483	0.930751792	1	1.2581398	2.46E-09	9.63E-08
Map7		0.1872606	0.13330416	0.22925766	0.16342372	0.19283733	0.21438807	0.3147081	0.2480867	0.14660208	0.25330597	0.27626202	0.26235113	0.16195533	0.113633991	0.486395961	-0.8535538	0.000118388	0.001106562	0.5214745	6.08E-06	4.50E-05	-0.38328636	0.557510084	1	0.16891314	0.686760073	1	0.40477735	0.13322577	0.837666656
Hras		0.24621896	0.3052783	0.22917344	0.23901667	0.19048482	0.19003715	0.3988168	0.33231094	0.2268562	0.16300787	0.31109983	0.16556302	-0.54078543	0.650511431	1	0.47102532	0.264720796	0.849827976	0.92805094	2.15E-14	3.62E-13	-0.13268122	0.956985142	1	-0.003727875	0.709723125	1	0.90961534	8.80E-05	0.001673433
Zfp451		0.22588594	0.1622637	0.22907218	0.22521354	0.27830672	0.24856044	0.27149063	0.24319927	0.30826932	0.3824562	0.3000112	0.20009203	0.8557647	1.78E-06	5.17E-05	-0.5472246	0.003021646	0.02094056	0.2769737	0.00025372	0.001459587	0.5106659	0.010664662	0.238775008	-0.18547748	0.280943139	1	-0.22096089	0.349251277	1
Slc35g2		0.15142247	0.13925807	0.22902705	0.12964366	0.09746346	0.11340545	0.27535936	0.18706761	0.13792627	0.19049498	0.13682723	0.12264196	-0.294531	0.752189338	1	-0.7844977	0.00045146	0.003787218	0.3006227	0.000205352	0.001202268	-0.1446522	0.965632991	1	0.2302585	0.728183305	1	1.0067943	0.009165965	0.101954275
Tfcp2		0.21523856	0.17268042	0.22891717	0.21100171	0.29895076	0.25993022	0.18310739	0.19788146	0.25045887	0.3371846	0.219217	0.2711927	0.64049065	9.67E-05	0.001655583	-0.44864392	0.009963508	0.059562017	-0.3563142	0.444375424	1	0.24502835	0.187808226	1	-0.23124023	0.133228319	1	-0.6711928	0.009438306	0.104538151
Chst8	ECM & Adhesion	0.3261414	0.21870229	0.22882247	0.2037709	0.3092794	0.28358153	0.14514887	0.2982001	0.362304	0.17158113	0.19345483	0.12049104	-0.45800558	0.858673352	1	-0.07283276	0.201327727	0.697433868	-0.7189329	0.382823974	0.921530905	0.1792826	0.259741757	1	-0.14459887	0.353006877	1	-0.06102604	0.90292664	1
Rttn		0.14982821	0.100785956	0.22881244	0.12706362	0.14710183	0.19637442	0.18857375	0.18152127	0.17893106	0.30433312	0.3051064	0.136977	0.46837994	0.004012099	0.036453001	-1.2777576	2.56E-06	3.20E-05	-0.30907157	0.442229845	1	0.27766266	0.200992782	1	0.45335117	0.198834595	1	0.3288313	0.333452765	1
Mafg		0.17891979	0.16007169	0.22872356	0.16649854	0.19271803	0.25054732	0.27755564	0.20788006	0.21485686	0.3668212	0.41367042	0.1688306	0.7860248	7.73E-06	0.000191804	-0.56601197	0.003700871	0.025075247	0.31588152	9.13E-05	0.000568435	0.29083624	0.200812956	1	0.42184624	0.13754373	1	0.120561846	0.661469096	1
Syp		0.15914655	0.14441513	0.22870544	0.16080582	0.16654228	0.25722548	0.21863498	0.19075504	0.18343185	0.14687485	0.27140322	0.19616409	-0.6997779	0.504665151	1	-0.72596085	0.000988953	0.007635486	-0.07250127	0.062736341	0.208503489	0.22290632	0.247219257	1	0.6948674	0.017930686	0.345970793	0.21381818	0.636002733	1
Hsd17b11		0.29083085	0.22742045	0.22868636	0.19641753	0.25441876	0.18490812	0.309136	0.45059356	0.2669822	0.18718737	0.20423052	0.28950548	-0.31985912	0.705167027	1	-0.00895611	0.198416672	0.692348118	0.4955012	1.46E-06	1.18E-05	-0.14143865	0.930873054	1	-0.512372	0.012050491	0.254728843	0.9744273	7.11E-07	1.97E-05
Ccdc66		0.22741054	0.17118497	0.22868109	0.22710413	0.27237767	0.2865602	0.19028918	0.25540265	0.32099313	0.25685945	0.24834001	0.20236197	0.18879005	0.076918908	0.366627842	-0.46063676	0.004529149	0.029910942	-0.29380348	0.41528332	0.978178938	0.56782985	0.005471732	0.149419487	0.08393635	0.945804946	1	-0.10561763	0.620676279	1
Ubap2		0.19911318	0.14796966	0.22860426	0.1789159	0.22136623	0.24047269	0.25380653	0.16117637	0.24465248	0.34585118	0.51323354	0.19223204	0.6859179	6.03E-05	0.001113978	-0.6875406	0.000222712	0.001986373	0.16978657	0.005872711	0.025906218	0.33120853	0.098949108	0.991618199	0.13375022	0.860362813	1	-0.502596	0.136149344	0.850925249
Tbcd		0.16616267	0.11302287	0.22857575	0.12561427	0.17314711	0.20394641	0.22658545	0.1501552	0.16696028	0.39129147	0.29153877	0.23492461	0.8989986	7.26E-07	2.31E-05	-1.1017828	1.64E-05	0.000178346	-0.01410726	0.028158907	0.104375468	0.007499988	0.579148904	1	0.25910658	0.434316408	1	-0.22257562	0.542920521	1
Abcb7		0.2436709	0.18766801	0.22857185	0.23234202	0.28746727	0.2654146	0.2549009	0.25799564	0.33020258	0.28470498	0.24442187	0.36813122	0.35904148	0.025742757	0.157455268	-0.31499365	0.029176486	0.149203007	0.17704563	0.003785501	0.017491023	0.5038178	0.01582153	0.313619489	-0.13178962	0.478036735	1	-0.17827547	0.566932646	1
Sec31a		0.21737127	0.18669383	0.22852561	0.20552209	0.29445747	0.26469386	0.29475135	0.2211098	0.3265813	0.3930008	0.40245813	0.17210326	0.9069546	4.92E-07	1.63E-05	-0.32290024	0.027123287	0.140799468	0.41699505	2.10E-05	0.000144471	0.6696257	0.002338696	0.080973474	-0.17620358	0.272447571	1	-0.46847615	0.080068732	0.58127762
Parp6		0.21074463	0.15504394	0.22851999	0.21819825	0.25699243	0.2515334	0.14912108	0.21113157	0.24180843	0.23331186	0.22844072	0.2377311	0.033528768	0.12309027	0.51604217	-0.61433804	0.000758011	0.006029441	-0.67491174	0.402576254	0.957425133	0.22162086	0.182222832	1	-0.035080403	0.611179246	1	-0.31795436	0.233119393	1
Mgrn1		0.27341044	0.1978227	0.22845428	0.2373975	0.279082	0.2393826	0.25588858	0.3000765	0.2674642	0.27535766	0.29029015	0.22940299	0.30465403	0.04449928	0.240916262	-0.23057762	0.026036756	0.136155083	0.18419808	0.002003812	0.009845945	-0.03620505	0.696011535	1	-0.25124383	0.193258214	1	0.12051548	0.490919158	1
Pcbp3		0.083764404	0.06679826	0.22841574	0.04835141	0.062288035	0.15076284	0.33137327	0.09588106	0.09862973	0.7235484	0.5246561	0.22597153	2.0487893	4.31E-22	1.24E-19	-1.8932285	2.96E-08	4.95E-07	0.61452323	1.79E-06	1.43E-05	0.24657132	0.44540336	1	1.3402078	0.009834403	0.217758213	0.6468424	0.29369271	1
Ift88		0.13263793	0.10177935	0.2282344	0.14885445	0.18076856	0.18053597	0.1862763	0.13929269	0.1714637	0.24474488	0.19845708	0.2583568	0.11314119	0.108233973	0.469283525	-1.2587966	3.05E-06	3.77E-05	-0.3243831	0.568601929	1	0.39912605	0.173834611	1	-0.002030393	0.93831766	1	-0.4067404	0.35697618	1
Iws1		0.18753587	0.16710523	0.22819795	0.15937476	0.2285235	0.21577446	0.20877905	0.22500512	0.25044551	0.2682852	0.2913671	0.23889716	0.2635937	0.027140466	0.163935447	-0.49504888	0.005734822	0.036775551	-0.14282633	0.168101578	0.477577515	0.46436486	0.035584945	0.536840425	-0.09235511	0.560231166	1	-0.025018454	0.768190922	1
Igdcc3		0.04880215	0.03202377	0.22815432	0.02457733	0.04739892	0.048813052	0.11260282	0.06931199	0.044281002	0.20117916	0.053098604	0.033623334	-0.20168303	0.703534146	1	-2.9773393	8.36E-11	1.88E-09	-1.1044853	0.07996808	0.256499165	-0.14354338	0.85229162	1	0.04344108	0.935921167	1	0.5642113	0.577181068	1
Ntng2		0.14786766	0.07705277	0.22811022	0.14179815	0.19953936	0.19297202	0.16766085	0.1619789	0.19672771	0.30765864	0.16810817	0.19974005	0.49154025	0.001412814	0.015668195	-1.677547	1.57E-07	2.37E-06	-0.4892274	0.999680166	1	0.44815022	0.062934359	0.76917808	-0.053173877	0.879754545	1	-0.32877743	0.451015751	1
Fam45a		0.18726034	0.14673096	0.22807619	0.16428378	0.22882482	0.22101866	0.26972753	0.27080253	0.19673796	0.30654234	0.18776539	0.2332077	0.48569036	0.002377261	0.023851179	-0.6968524	0.000500877	0.00417227	0.273277	0.000400547	0.002228617	0.078285374	0.4839051	1	-0.055917244	0.726635439	1	0.27453747	0.228073285	1
Snhg8		0.1979256	0.21549308	0.22806603	0.19521065	0.1848719	0.20994487	0.32908207	0.23464687	0.15244734	0.24147083	0.42508405	0.27634996	0.09244489	0.200828085	0.738529086	-0.09121457	0.129257291	0.499244096	0.6052423	1.08E-08	1.11E-07	-0.41041017	0.527517494	1	0.20216571	0.818923956	1	0.38112468	0.154862675	0.928109504
Iqck		0.12067591	0.07963892	0.22805728	0.08763418	0.08903217	0.11560714	0.16101491	0.10149338	0.10717533	0.3423572	0.07407968	0.08005128	0.6724698	0.000205697	0.003129335	-1.6276556	5.44E-08	8.72E-07	-0.5521297	0.557339931	1	-0.18108839	0.933613341	1	0.39632836	0.532563461	1	0.19811854	0.659346495	1
Idh3g		0.21369489	0.21888195	0.22804315	0.2356303	0.22151309	0.2644112	0.41620862	0.310102	0.22103502	0.20377927	0.21800575	0.16395676	-0.18043159	0.290157828	0.943320081	-0.06600807	0.198597706	0.692645998	1.0110062	3.03E-17	6.22E-16	0.054208975	0.466773832	1	0.28758764	0.282171316	1	0.55208176	0.016802465	0.169034737
Gm15283		0.53921884	0.66878796	0.2280254	0.7775624	0.789586	0.50012785	0.18129954	0.4412969	0.50751597	0.287412	0.3386993	0.36433014	0.37860218	0.021418432	0.13627823	1.8939605	8.13E-24	4.41E-22	-0.36567363	0.690780953	1	-0.11227216	0.677512783	1	-0.8898788	8.23E-14	1.59E-11	-1.1161807	2.12E-14	1.39E-12
Fnip2		0.16410194	0.12935145	0.22793593	0.10495285	0.1492576	0.17122667	0.2224495	0.15729193	0.20764692	0.32884455	0.42921558	0.15175542	0.60494053	0.00038576	0.005328384	-0.8905618	7.53E-05	0.000730462	-0.03925652	0.091173386	0.285940943	0.37192374	0.120466404	1	0.21437335	0.623837386	1	0.08158378	0.566875955	1
Gm36975		0.23876582	0.2037636	0.22792113	0.26587665	0.3340753	0.20273551	0.162802	0.19764704	0.20287225	0.22103655	0.15096526	0.2586328	-0.049401544	0.32441053	1	-0.17969069	0.081057638	0.34531506	-0.53391844	0.92411431	1	-0.26186863	0.691063401	1	-0.81954885	0.000155501	0.00638289	-0.8600143	0.002106247	0.028468489
Xpa		0.25184336	0.21896926	0.22787656	0.22690697	0.25415036	0.22368369	0.21885692	0.24963194	0.23145826	0.27129096	0.17047043	0.22603461	0.28420666	0.0247685	0.152604557	-0.064188585	0.192083508	0.674449503	-0.065012924	0.075960358	0.245210968	-0.13707098	0.977950186	1	-0.2070736	0.340465385	1	-0.029275835	0.899480184	1
Herpud1		0.29760522	0.26662827	0.2278614	0.24385962	0.21405561	0.24087587	0.28454366	0.3193096	0.25818697	0.18912551	0.26819548	0.21395412	-0.29772484	0.838427945	1	0.25578874	0.960754876	1	0.36312518	3.76E-05	0.000249451	-0.23473315	0.577010973	1	0.19038372	0.519559085	1	0.6562654	0.004336623	0.053756827
Scn2a		0.07628912	0.08115223	0.22764482	0.0727874	0.06289982	0.1089874	0.22613458	0.11047111	0.09149141	0.39294374	0.12289177	0.06342142	0.9129319	1.81E-06	5.24E-05	-1.596472	4.38E-08	7.14E-07	-0.010733628	0.043566317	0.152275039	0.2732783	0.441303197	1	0.82675475	0.168835957	1	0.84735245	0.176778504	1
Pcgf5		0.34036398	0.22647275	0.22761638	0.2224505	0.3166987	0.27681375	0.3171841	0.3391214	0.4043736	0.49397126	0.56789345	0.6495528	1.3214823	6.48E-11	4.87E-09	-0.008122919	0.319490646	0.970739455	0.54625505	6.05E-07	5.10E-06	0.29764235	0.055411594	0.706197972	-0.22438717	0.194855214	1	0.115747675	0.590401864	1
Ank3		0.17822732	0.18294573	0.22760026	0.15449859	0.18847302	0.23873405	0.44564447	0.26143113	0.24058796	0.20256102	0.6177082	0.27854446	-0.18685447	0.816153272	1	-0.34839907	0.027387069	0.141886648	1.1354828	2.60E-13	4.06E-12	0.47939855	0.038574081	0.560698751	0.37859175	0.181327101	1	0.5266725	0.048643894	0.401739167
Ric1		0.25133932	0.15487075	0.22750956	0.22860979	0.30536428	0.24655263	0.20535974	0.28603405	0.31999567	0.30083686	0.3227524	0.28257656	0.45827478	0.002228038	0.022711895	-0.6089289	0.000648538	0.005261255	-0.16432746	0.214980769	0.58705941	0.40029594	0.029972884	0.479749914	-0.35300794	0.049029343	0.724368999	-0.108974345	0.611135627	1
Ccdc82		0.12442771	0.08006244	0.22750634	0.10822411	0.14762174	0.15976289	0.21486355	0.1542393	0.20211597	0.3062205	0.35246012	0.13108917	0.48796675	0.002371689	0.023804428	-1.6157923	7.39E-08	1.17E-06	-0.09194167	0.074392451	0.241013817	0.7574399	0.007614225	0.187879931	0.12300933	0.877545184	1	0.06815885	0.678730643	1
Cog4		0.24411796	0.16372095	0.22744277	0.21835776	0.25813124	0.27110857	0.23444058	0.21554929	0.2601956	0.30443275	0.2944591	0.16402324	0.47861508	0.004280588	0.03848107	-0.5217277	0.002410554	0.017081957	0.048960738	0.020128747	0.077687918	0.10410262	0.352526531	1	0.080539435	0.815597793	1	-0.2920147	0.348863532	1
Cdk7		0.18458742	0.13982098	0.22742774	0.15825897	0.19214246	0.20910132	0.20420207	0.19248942	0.20857218	0.3517676	0.33830702	0.22585185	0.7232295	2.22E-05	0.00047612	-0.7669551	0.00039413	0.003339549	-0.1727666	0.307910093	0.780190323	0.19411026	0.215147094	1	0.13466789	0.771790724	1	0.002861006	0.96234402	1
Lamtor1		0.20092276	0.2386764	0.22725421	0.20915976	0.19774975	0.20180352	0.52027357	0.3442296	0.20987318	0.20080675	0.29462975	0.20694876	-0.19825704	0.533061791	1	0.07930785	0.392807788	1	1.4194639	3.52E-28	1.36E-26	0.06955422	0.471909049	1	0.032297004	0.913165514	1	0.9101243	3.14E-05	0.000654818
Disp1		0.14414588	0.10483374	0.22707614	0.17390224	0.21310681	0.17689408	0.18362159	0.13771269	0.18373445	0.28163922	0.19294073	0.11151076	0.35169786	0.014251432	0.099478044	-1.20569	6.87E-06	8.04E-05	-0.33885834	0.426648657	0.997679133	0.37942967	0.138774366	1	-0.2956613	0.155812295	1	-0.6858898	0.064581496	0.49645599
Nup214		0.21647337	0.15089014	0.22703966	0.15895556	0.2258935	0.21361779	0.22316222	0.22143379	0.2408864	0.32604083	0.36480036	0.23040554	0.5968097	0.00033649	0.004730429	-0.646105	0.000878556	0.006873115	-0.027753476	0.053395847	0.181693428	0.17244448	0.241939995	1	-0.08979007	0.521583384	1	-0.032104116	0.848505477	1
Ctsa		0.17765796	0.18386582	0.22701694	0.13050883	0.17984392	0.23711859	0.4355643	0.26330888	0.18278845	0.2516814	0.2350778	0.2343427	0.16729918	0.137776634	0.559462009	-0.33633855	0.019432304	0.106040912	1.0988104	9.11E-17	1.81E-15	0.044884607	0.470534004	1	0.4416128	0.153606094	1	0.61243963	0.021395575	0.20622977
Sms		0.19257635	0.19366747	0.22700177	0.1680051	0.1773117	0.1886561	0.3068332	0.26433513	0.21313803	0.29573277	0.2185794	0.21452662	0.43332672	0.006170595	0.051780638	-0.25400984	0.033842575	0.168928157	0.4948961	1.29E-06	1.05E-05	0.16169082	0.281356404	1	0.097903855	0.875378435	1	0.641163	0.018880025	0.186556373
Cap2		0.5561763	0.41210383	0.22690687	0.43768963	0.59533024	0.47630784	0.26173595	0.46369618	0.5579379	0.48756263	0.41947135	0.29698232	1.3026787	2.68E-10	1.79E-08	1.0015998	5.66E-05	0.000559898	0.23215783	0.002907727	0.013816476	0.005950307	0.99083283	1	-0.4152828	0.001188443	0.037789883	-0.4638046	0.002899222	0.037843546
Itih3		1.0459114	1.0263296	0.22686832	0.9601065	1.0258205	0.827751	0.37926418	1.2528985	1.0966749	0.18852624	0.25152752	0.86724424	-0.29570445	0.584599741	1	2.813937	2.53E-71	4.83E-69	0.8568221	1.96E-10	2.39E-09	0.11140962	0.54230468	1	-0.47414306	7.12E-07	5.02E-05	0.4827392	5.17E-06	0.000124868
Utp14a		0.17441213	0.13807257	0.22668661	0.17604083	0.17913489	0.16207546	0.18291569	0.20920137	0.22314745	0.2470576	0.27232388	0.15573035	0.13942245	0.088489233	0.40534414	-0.78113586	0.00017398	0.001580348	-0.3421713	0.720860174	1	0.39181587	0.067006101	0.799114334	-0.1570363	0.373820131	1	0.2462356	0.371266267	1
4933434E20Rik		0.20104638	0.18175836	0.2266557	0.17768165	0.17594947	0.22607344	0.27911988	0.20454347	0.23015158	0.19935985	0.20802052	0.22910869	-0.2055159	0.410730088	1	-0.35196888	0.021734676	0.116726073	0.33982053	3.32E-05	0.000221836	0.21680476	0.19249306	1	0.39899758	0.166799508	1	0.23852603	0.366760179	1
Btg1		0.14520292	0.09708177	0.22654904	0.10006812	0.12127139	0.09863285	0.31640452	0.20895658	0.123476155	0.19142357	0.2972365	0.11216535	-0.26927432	0.733483206	1	-1.3184593	2.98E-06	3.70E-05	0.5496929	4.59E-07	3.94E-06	-0.24986123	0.918907022	1	-0.31472844	0.300561838	1	0.84995526	0.01112494	0.120309725
Birc2		0.21492566	0.18799447	0.22636575	0.19875441	0.24261042	0.2963522	0.2803887	0.23054478	0.21828876	0.38472757	0.3883371	0.19337773	0.885223	2.94E-07	1.06E-05	-0.2965996	0.022000079	0.117933073	0.34938568	0.000100361	0.000620125	0.024913637	0.552247883	1	0.32917675	0.183476888	1	-0.08264106	0.806831046	1
Wdr47		0.21796511	0.16514547	0.22635244	0.18079804	0.18470621	0.2617141	0.2801957	0.23078142	0.19841668	0.30463922	0.28014588	0.21720394	0.48749876	0.001087721	0.012609258	-0.5004245	0.004985119	0.032510994	0.34834144	6.48E-05	0.000412998	-0.15015407	0.972248834	1	0.56037354	0.02810351	0.487103877	0.35568085	0.178366431	1
Cep120		0.16482006	0.12806071	0.2263059	0.15018976	0.19826809	0.20901786	0.20666862	0.21360874	0.22310005	0.32075003	0.3058799	0.15724385	0.574404	0.001465567	0.016134265	-0.89440686	0.000109627	0.001033185	-0.14563088	0.11807098	0.355925267	0.48019713	0.050040872	0.659213897	0.08419104	0.969430752	1	0.11896379	0.505200383	1
Kctd17		0.18435687	0.20458885	0.22630316	0.2357527	0.20862189	0.24781387	0.3745193	0.26477054	0.17526294	0.23980941	0.25908157	0.13963465	0.09375218	0.156607989	0.614795979	-0.16175488	0.086907617	0.36464324	0.8390431	2.12E-12	3.07E-11	-0.07973649	0.760231777	1	0.27771187	0.372515183	1	0.385951	0.121269332	0.785572503
Nav1		0.07249698	0.056623228	0.22616449	0.055933207	0.058087144	0.083342254	0.35206622	0.1068738	0.07196786	0.44801626	0.34511548	0.090493634	1.1551828	3.09E-08	1.39E-06	-2.1230855	3.32E-08	5.50E-07	0.733663	1.82E-09	2.03E-08	-0.010954423	0.683736249	1	0.5392617	0.447794129	1	0.9152933	0.104435954	0.70486169
Ebf1		0.15951428	0.1769118	0.22616212	0.10236121	0.13265756	0.1835815	0.2765688	0.20093952	0.12991452	0.29983494	0.13587822	0.20805852	0.46228153	0.040069814	0.221811402	-0.39104626	0.042431315	0.202692032	0.3281634	0.003224223	0.015155126	-0.31798935	0.902560041	1	0.5064153	0.220081302	1	0.649678	0.061299116	0.477979305
Papss1		0.19806589	0.20550072	0.22613701	0.20370945	0.20531553	0.2215008	0.45541447	0.29504684	0.19077334	0.274435	0.28070855	0.09422269	0.3155589	0.012229502	0.088340722	-0.1534746	0.053955763	0.248249763	1.1847451	2.44E-20	6.15E-19	-0.05955166	0.79527002	1	0.1215594	0.798813777	1	0.59052485	0.011963532	0.127738228
Ring1		0.23616746	0.14959106	0.22611453	0.21805862	0.25300768	0.23428774	0.20143074	0.20640506	0.20369197	0.22736195	0.15413179	0.1715647	0.008870893	0.135006634	0.551994235	-0.652957	0.001114712	0.008501508	-0.18520938	0.160189358	0.459196593	-0.23770505	0.808347713	1	-0.12495113	0.393644426	1	-0.32860547	0.274615103	1
Ap4s1		0.24034987	0.20792364	0.22611032	0.22252296	0.24443665	0.2113311	0.26434216	0.27313706	0.20039962	0.19952361	0.23390444	0.25352404	-0.20032528	0.569579336	1	-0.1345661	0.117434466	0.463033404	0.25408414	0.000865721	0.004543729	-0.2921318	0.690686938	1	-0.2347423	0.237261989	1	0.18175928	0.362332453	1
Ackr3		0.050984163	0.058427062	0.22610162	0.0554482	0.098130755	0.083211385	0.24984087	0.08732541	0.07333441	0.2966713	0.10929335	0.15414897	0.44501445	0.006544499	0.054290023	-2.0760808	6.37E-09	1.17E-07	0.16184105	0.011308008	0.046416171	0.5407305	0.312312159	1	-0.248849	0.541697024	1	-0.17621858	0.809944101	1
Rasgrf1		0.1671708	0.16965862	0.22593115	0.13297455	0.11889377	0.22737573	0.32134876	0.19317515	0.15886982	0.4454174	0.20970437	0.18294832	1.1464398	9.06E-07	2.82E-05	-0.45517778	0.016598145	0.092154652	0.58022106	9.25E-06	6.70E-05	-0.079628184	0.61129687	1	1.015915	0.002751567	0.078419651	0.75521195	0.050302178	0.411916143
Rcbtb2		0.23894812	0.17762242	0.22569904	0.15315408	0.19990887	0.19667919	0.26955345	0.1810796	0.26325902	0.3009794	0.20538609	0.2773318	0.4719484	0.00192673	0.020160009	-0.38143128	0.010473354	0.062140314	0.28910965	0.000169851	0.001008445	0.15805526	0.284762744	1	-0.025904872	0.72909667	1	-0.15673183	0.787316768	1
Gpr107		0.215024	0.16198707	0.22564836	0.17923442	0.21413077	0.25875366	0.3207295	0.287688	0.23908839	0.34326744	0.35511157	0.3852583	0.6941177	3.70E-05	0.000735097	-0.52560204	0.002466477	0.017426208	0.57898617	5.54E-07	4.71E-06	0.17106144	0.216971617	1	0.30654305	0.208210029	1	0.48128965	0.065863048	0.504672943
Cend1		0.24482076	0.30940425	0.22562234	0.25927526	0.20740883	0.2589891	0.2533684	0.3299774	0.20418547	0.17602193	0.1317681	0.24280116	-0.3951306	0.989784999	1	0.51871026	0.199632978	0.693976306	0.1881396	0.001458257	0.007356376	-0.2922538	0.552290567	1	0.35906622	0.160706311	1	0.76225877	0.001231287	0.017798436
Lix1		0.39435145	0.31389916	0.2255348	0.36974555	0.44803128	0.4428237	0.2549631	0.4735467	0.53678596	0.2302565	0.1926346	0.46628955	0.033426978	0.303614312	0.974447408	0.5435543	0.146714274	0.550859031	0.19901553	0.00171114	0.008515255	0.55555296	0.001303954	0.052870484	-0.020901456	0.91584919	1	0.09972144	0.424381884	1
Slc1a4	Glutamate Signalling	0.38556695	0.33079848	0.22551258	0.28756586	0.29874068	0.38485682	0.34072435	0.5065131	0.46287405	0.33007526	0.34860143	0.35990748	0.62850064	0.000387143	0.005341838	0.63220847	0.057283763	0.260713026	0.68242097	4.62E-09	4.95E-08	0.32333454	0.052946303	0.683891854	0.4310795	0.030743997	0.524101219	0.9216107	3.32E-07	9.57E-06
Slk		0.22616014	0.15097292	0.2255062	0.20311506	0.23460777	0.23231031	0.34177512	0.22295348	0.27156836	0.31669128	0.28946653	0.12218733	0.55865455	0.00059075	0.007623388	-0.6343274	0.00116276	0.0088267	0.6877099	1.13E-09	1.28E-08	0.2980831	0.119054332	1	-0.015919315	0.881005543	1	-0.08223512	0.877655269	1
Avl9		0.18607922	0.13946435	0.22542888	0.17002387	0.20067635	0.23092581	0.22937034	0.21690625	0.2637536	0.29964033	0.17086464	0.18778734	0.4664313	0.002554712	0.025339404	-0.75667065	0.000555991	0.004573003	0.027957471	0.012230432	0.049786857	0.5614027	0.018444095	0.346004102	0.22516339	0.400717307	1	0.12431544	0.419736548	1
Satb1		0.31271327	0.20517744	0.22539559	0.19689177	0.22899511	0.29256535	0.1935566	0.26542345	0.35116023	0.200078	0.14625314	0.19639404	-0.19080675	0.4449991	1	-0.15069443	0.143205804	0.540437746	-0.2434721	0.416719281	0.980432008	0.19655403	0.177806983	1	0.4012891	0.089673861	1	0.240338	0.31897584	1
Rab3gap2		0.19595219	0.17414331	0.22516435	0.17136216	0.2122309	0.22277403	0.3064647	0.18921949	0.1871768	0.46100667	0.37636274	0.3157258	1.2136401	2.19E-10	1.50E-08	-0.4087311	0.015570616	0.087303802	0.5059833	6.55E-07	5.49E-06	-0.07263223	0.614478446	1	0.07782699	0.874087163	1	-0.18272811	0.612779978	1
Dnajc18		0.25755903	0.19499116	0.22498101	0.22866899	0.27490297	0.26344648	0.29932946	0.3266075	0.26407903	0.26023254	0.30260068	0.2631087	0.23645388	0.036827869	0.208462347	-0.22878423	0.055895824	0.255608219	0.4679026	3.10E-06	2.39E-05	0.04097399	0.605089387	1	-0.07004702	0.652989888	1	0.28779894	0.137430027	0.856060194
Cep290		0.17081606	0.11813421	0.22494581	0.16689332	0.20145665	0.21263997	0.28366745	0.20104237	0.20934382	0.34113735	0.4062777	0.18109116	0.6885379	0.000122866	0.002030083	-1.0084008	3.28E-05	0.000337037	0.37877512	8.74E-05	0.000546036	0.32210255	0.092665374	0.951660995	0.08628874	0.879295921	1	-0.003278765	0.949073303	1
Ranbp1		0.2268706	0.27970505	0.22489494	0.24280255	0.15829666	0.19231027	0.53838444	0.31046772	0.15378837	0.22026919	0.3370745	0.117197916	-0.03344406	0.264868957	0.889689784	0.3558529	0.576311876	1	1.4998634	3.20E-30	1.39E-28	-0.615312	0.253692051	1	0.3060571	0.416695593	1	1.0858642	8.15E-05	0.001560802
Kazn		0.18730791	0.15317188	0.22484352	0.11917795	0.15538868	0.17044985	0.32571545	0.17749645	0.22741489	0.4245007	0.3303755	0.12526895	1.0686463	6.43E-09	3.29E-07	-0.6070976	0.002731337	0.019136953	0.61078864	7.10E-08	6.68E-07	0.30984512	0.119872657	1	0.14462519	0.806785342	1	0.20829831	0.442315987	1
Strada		0.18081176	0.14898233	0.22482137	0.1897752	0.23437224	0.24485318	0.17745581	0.19626085	0.2731946	0.266907	0.13997047	0.13968378	0.27915904	0.025077748	0.153969823	-0.6500473	0.001002453	0.007731176	-0.37663102	0.544855524	1	0.66459954	0.005735253	0.153871625	0.07097726	0.770456617	1	-0.28450653	0.497634438	1
Zfp652		0.21658716	0.17285225	0.22471339	0.22767359	0.2959869	0.2668535	0.2852015	0.2736634	0.26089782	0.27523714	0.28553304	0.2709271	0.3305513	0.013181599	0.093683885	-0.41719514	0.013322877	0.076457908	0.38938054	1.17E-05	8.31E-05	0.30177128	0.128364212	1	-0.17148516	0.280377514	1	-0.12999727	0.693873944	1
Rai14		0.043111343	0.05295408	0.22467059	0.043877907	0.076705724	0.1030439	0.16923353	0.06878561	0.09520495	0.3369178	0.18978551	0.099292554	0.6693386	0.000233643	0.003477464	-2.2117293	5.45E-09	1.01E-07	-0.45009702	0.844910922	1	1.18098	0.117595381	1	0.44513637	0.531800083	1	-0.16300993	0.819561425	1
Gap43		0.16755654	0.20419039	0.22464766	0.21213269	0.19939445	0.2871987	0.5434873	0.28253675	0.20054923	0.56284904	0.44478688	0.21597193	1.5850058	6.29E-16	9.07E-14	-0.15303282	0.128550247	0.496984001	1.5192565	6.09E-28	2.32E-26	0.28383732	0.248761031	1	0.59232694	0.020337882	0.379785945	0.5651939	0.037963491	0.32926076
Ldah		0.21375293	0.15225092	0.22459729	0.1887704	0.26768282	0.25595683	0.28388417	0.24696219	0.29970273	0.3200208	0.25991347	0.15979911	0.58277863	0.001010416	0.01189189	-0.6147144	0.002137016	0.015360393	0.3825385	5.72E-05	0.000368595	0.5522376	0.01382519	0.28544254	-0.073451236	0.547664916	1	-0.1318215	0.789056193	1
Scrn1		0.14393294	0.16290984	0.22458614	0.118409984	0.13348334	0.15645012	0.3594775	0.18662132	0.1479743	0.29180455	0.12665647	0.17752548	0.42830545	0.006613205	0.054681849	-0.5091211	0.005881727	0.037643631	0.78066486	5.67E-11	7.24E-10	0.04293604	0.600552312	1	0.24601029	0.538515838	1	0.52280724	0.095249134	0.659218952
Manbal		0.17220424	0.21037394	0.224585	0.14754991	0.15787373	0.20432942	0.36709	0.32164648	0.2073428	0.28260833	0.2732892	0.26408187	0.37516442	0.013199024	0.093736052	-0.104928	0.076317455	0.328606874	0.8167284	7.13E-12	9.91E-11	0.29404563	0.141726584	1	0.40664726	0.187762146	1	1.1495576	6.37E-06	0.000152072
Klhl2		0.26788285	0.2521313	0.22454174	0.31897688	0.4105238	0.4060182	0.33263105	0.3312215	0.36685702	0.24569876	0.2965194	0.4007962	0.14576612	0.060077029	0.303418634	0.18788318	0.864522142	1	0.64852464	3.68E-08	3.57E-07	0.52878034	0.008010966	0.194002113	-0.019392187	0.617159083	1	-0.37040204	0.0786071	0.573377188
Tex2		0.18883055	0.15160798	0.22448379	0.196511	0.25486618	0.25582942	0.24443804	0.2106227	0.26941723	0.2692651	0.29890716	0.24387674	0.29604647	0.038896361	0.216832885	-0.6204809	0.000876251	0.006857135	0.13781339	0.007368917	0.031739475	0.5730988	0.015038364	0.303628406	0.006166641	0.844032183	1	-0.30823082	0.356102885	1
Papss2		0.12118208	0.106125765	0.22435592	0.108805835	0.106517866	0.1853695	0.2528394	0.17387243	0.100171894	0.14706515	0.18016106	0.21261549	-0.6668121	0.457503396	1	-1.167647	2.91E-05	0.000301902	0.19379471	0.009659101	0.040300543	-0.29013366	0.865224944	1	0.857571	0.038667304	0.617777622	0.7566547	0.050410454	0.412285499
Ssbp4		0.15377249	0.21028273	0.22420442	0.17569374	0.16961992	0.30032527	0.3550135	0.2662624	0.14781669	0.2530965	0.23366208	0.21635315	0.19654223	0.087364029	0.401669802	-0.102890134	0.149012179	0.557802115	0.7619657	2.34E-10	2.84E-09	-0.061392535	0.67396634	1	0.922193	0.000384514	0.014310822	0.7227862	0.005569037	0.066477034
Ilk		0.24322376	0.20276381	0.22417673	0.21944325	0.25622162	0.2723823	0.40337834	0.26820078	0.3052929	0.35292068	0.30805856	0.35999623	0.7520364	1.49E-05	0.000338573	-0.16083165	0.079953166	0.341389817	0.98351187	7.78E-14	1.26E-12	0.37472716	0.039893454	0.571288268	0.10041087	0.816295603	1	0.074939445	0.594221241	1
Pacs1		0.20660217	0.1412689	0.22415805	0.16242175	0.20666243	0.2402425	0.23058425	0.18835448	0.20067605	0.36813036	0.35187495	0.25909418	0.82467246	5.19E-05	0.000981111	-0.72768426	0.00160196	0.011839659	0.045588646	0.034777763	0.125278797	-0.046406697	0.733162417	1	0.24233943	0.500145937	1	-0.1474668	0.576838052	1
Kcnk2		0.061144903	0.06935028	0.2241485	0.058023	0.04750967	0.07538654	0.22259708	0.12881266	0.07869086	0.121925175	0.0887081	0.042276025	-0.9543227	0.218040895	0.778151141	-1.8068744	5.55E-07	7.71E-06	-0.011180831	0.078222658	0.251673739	0.3767679	0.421350641	1	0.68640053	0.479119507	1	1.4984906	0.015799267	0.160738763
Snrpg		0.19876641	0.2694791	0.22411942	0.2307143	0.17719445	0.21012196	0.60858613	0.30321896	0.14638995	0.21252611	0.45798448	0.2169995	-0.08529437	0.37207476	1	0.29997042	0.827455609	1	1.7377057	6.18E-38	4.05E-36	-0.48012528	0.479412083	1	0.27041194	0.445836289	1	0.86956966	0.000620732	0.00971513
Mtm1		0.19228467	0.10641238	0.22411135	0.20056498	0.25380817	0.16133332	0.21938847	0.1677231	0.20750092	0.23054868	0.2622055	0.19847926	0.04567493	0.225136768	0.796182671	-1.161789	6.82E-06	7.98E-05	-0.034260698	0.068064742	0.223903496	0.121215686	0.416830964	1	-0.7227067	0.001558481	0.047978424	-0.66193396	0.02125872	0.205168257
Ccdc59		0.20740846	0.21348757	0.22399963	0.19457366	0.2141712	0.21080916	0.3424501	0.23763517	0.21877435	0.28788075	0.23601303	0.18288073	0.41001895	0.003179141	0.030151368	-0.07720343	0.185565607	0.658096287	0.7018691	7.01E-09	7.33E-08	0.0854586	0.343704834	1	-0.025338044	0.753658077	1	0.16754621	0.52399542	1
Atg4c		0.20158951	0.15120062	0.2239449	0.19401826	0.2718439	0.21267757	0.17362213	0.21559478	0.2451055	0.2664775	0.17561565	0.19783151	0.28280327	0.013251424	0.093949987	-0.6207931	0.001398042	0.01046667	-0.40469503	0.69970419	1	0.31453994	0.133987172	1	-0.39851165	0.032661951	0.546935786	-0.3766779	0.150919243	0.912013369
Polk		0.17573096	0.117820345	0.22389007	0.14469089	0.17927775	0.17696667	0.18511121	0.15906033	0.22612612	0.45022932	0.49042422	0.21897615	1.1802912	2.10E-09	1.18E-07	-1.0048926	8.28E-06	9.58E-05	-0.30332413	0.666638851	1	0.4013283	0.103089974	1	-0.020435268	0.77199292	1	-0.18761717	0.74850718	1
Anxa6		0.17164677	0.14469576	0.22388685	0.15698873	0.23159733	0.25096214	0.35994324	0.22223759	0.21073146	0.29213446	0.28434592	0.20927377	0.43520775	0.009311142	0.071033514	-0.688625	0.000489088	0.004079273	0.7879115	2.26E-10	2.74E-09	0.32505453	0.113797712	1	0.13038096	0.619505977	1	-0.06652258	0.901335737	1
Taz		0.22569975	0.20081499	0.22387624	0.22617398	0.25408778	0.27085975	0.16820881	0.22424448	0.2638279	0.22618861	0.16031224	0.19636069	0.016555324	0.146655517	0.585859057	-0.17405786	0.074033552	0.320570562	-0.45391482	0.940127479	1	0.25381657	0.160253309	1	0.104846135	0.830405345	1	-0.20263906	0.550551238	1
Mrps24		0.24619539	0.27023494	0.22387604	0.2618718	0.22369131	0.22575343	0.42780322	0.2685318	0.17748186	0.17744029	0.2277537	0.15728353	-0.3699822	0.891105712	1	0.30633053	0.788021527	1	1.0893227	4.47E-18	9.68E-17	-0.52344704	0.287530968	1	0.0147819	0.856834402	1	0.29725468	0.288072019	1
Fuca1		0.18487914	0.1977974	0.22385924	0.21353148	0.17668039	0.20834751	0.5384731	0.36855742	0.20472562	0.24599513	0.43670225	0.19657195	0.15263025	0.11392114	0.487060147	-0.19802806	0.082616038	0.350695006	1.5076053	3.14E-30	1.37E-28	0.16189015	0.234823863	1	0.26142555	0.458937658	1	1.2054379	9.78E-07	2.67E-05
Stim2		0.12406377	0.1004442	0.22384782	0.10573739	0.1447916	0.15997921	0.23964283	0.14085835	0.16076472	0.34788987	0.37038305	0.05386037	0.72984684	3.07E-05	0.000629091	-1.2475455	4.38E-06	5.28E-05	0.11020085	0.014146775	0.056695689	0.40097123	0.188386505	1	0.15514018	0.724018517	1	-0.04263764	0.961009747	1
Bbs2		0.116579756	0.094762184	0.22376128	0.10385027	0.14281072	0.139125	0.15587075	0.07225637	0.1547653	0.20519249	0.060447577	0.20489912	-0.13885535	0.373802442	1	-1.3350989	3.25E-06	4.00E-05	-0.572131	0.881817211	1	0.43693236	0.167538676	1	-0.040443607	0.612106108	1	-1.0347136	0.054514027	0.437755522
Emc6		0.20111331	0.23389103	0.22365707	0.22565989	0.18492432	0.16401367	0.43763092	0.3350482	0.16875838	0.13721	0.25126913	0.17487116	-0.76913524	0.33627222	1	0.072211616	0.506107628	1	1.1312644	4.29E-19	1.00E-17	-0.27710766	0.81820386	1	-0.18864107	0.392209728	1	0.97041196	9.88E-05	0.001857017
Eef2k		0.32816905	0.23064353	0.22363444	0.25984526	0.33224288	0.33911434	0.20838088	0.3227382	0.3879838	0.26205596	0.29209226	0.25591412	0.2575683	0.029877461	0.176586141	0.049769554	0.362470482	1	-0.11331846	0.061292785	0.204434578	0.28727388	0.08307048	0.888786046	0.034766976	0.944626836	1	-0.04910355	0.861247803	1
Inpp4a		0.09017817	0.086881444	0.22360297	0.10784193	0.14245206	0.15035273	0.16299218	0.11808771	0.09862047	0.30036694	0.21718507	0.19824073	0.48357514	0.00315498	0.03004885	-1.4649936	5.25E-07	7.31E-06	-0.50126565	0.739847161	1	0.1352944	0.519373775	1	0.08371278	0.873504117	1	-0.28857413	0.541478327	1
Gm44899		0.10820884	0.09784885	0.22357608	0.08999783	0.13814612	0.113156505	0.16434185	0.12759309	0.14461112	0.24118538	0.20371467	0.15947323	0.12257039	0.142739992	0.573901179	-1.2852602	7.98E-07	1.08E-05	-0.48817486	0.879010631	1	0.4451719	0.136389752	1	-0.30627906	0.353747145	1	-0.12242574	0.91712869	1
Zfp131		0.19040509	0.18817344	0.22356215	0.2084243	0.25256848	0.22128865	0.21781701	0.20964845	0.24930052	0.27384123	0.30688038	0.25094143	0.3304343	0.021511945	0.136606866	-0.27501568	0.047961474	0.225235157	-0.041855894	0.034794996	0.125308064	0.43285346	0.041403428	0.584890639	-0.2141991	0.180551577	1	-0.3008543	0.343335925	1
Orc2		0.19148518	0.1377472	0.22354916	0.16217741	0.24178441	0.21819672	0.19025534	0.19120848	0.24289851	0.25870585	0.43884796	0.22831202	0.23709877	0.057193651	0.292879063	-0.76232463	0.000117053	0.001095265	-0.25749913	0.422695243	0.990386109	0.38154912	0.10671425	1	-0.16575849	0.383206769	1	-0.37637284	0.285912214	1
Ufsp2		0.2138726	0.21522596	0.22337617	0.23057872	0.22309327	0.21352704	0.23755161	0.21887355	0.2124533	0.1635256	0.15971155	0.13455474	-0.49452278	0.784290664	1	-0.059716936	0.178374758	0.638334671	0.09938368	0.012742207	0.051653427	-0.010666059	0.76071795	1	-0.07037961	0.644739255	1	-0.030705377	0.891004806	1
Commd10		0.16028781	0.123771735	0.22336167	0.15713882	0.19599387	0.22340259	0.24530698	0.17227621	0.1920263	0.3103764	0.25030404	0.17882147	0.5401936	0.002297334	0.023242884	-0.9256157	0.000196898	0.001771272	0.1516547	0.002378714	0.011510418	0.28420568	0.257079481	1	0.20929906	0.467023915	1	-0.20371853	0.582739779	1
Map2k6		0.6438571	0.53840494	0.22334237	0.70506537	0.73691016	0.63991797	0.15410574	0.54229456	0.7705143	0.1921056	0.25999346	0.5296338	-0.2406694	0.674611862	1	1.5110905	9.87E-14	2.88E-12	-0.58684987	0.60666186	1	0.36112404	0.018834395	0.349957805	-0.28153127	0.012206539	0.257194447	-0.59765923	3.62E-06	9.01E-05
Xndc1		0.19739261	0.12969367	0.2231931	0.19347423	0.18882309	0.16742553	0.13666137	0.16201848	0.22215228	0.2452157	0.22454663	0.14808995	0.15226452	0.077986914	0.37030309	-0.8526121	0.000182585	0.001653332	-0.77197695	0.423855779	0.992837951	0.18896516	0.210785476	1	-0.18940862	0.378066417	1	-0.24077721	0.50728891	1
Hunk		0.21153302	0.11045352	0.22312577	0.08287241	0.085044354	0.14602922	0.23809776	0.18793651	0.21640706	0.38472766	0.42151237	0.19224374	0.9084466	7.92E-06	0.000195652	-1.0979518	2.36E-05	0.000248842	0.104911655	0.014115272	0.056595499	0.036505636	0.518174371	1	0.8248079	0.110736231	1	1.2198669	0.006705877	0.078258213
Gbe1		0.1706085	0.15592146	0.22311133	0.16019563	0.22156654	0.29164717	0.22331099	0.20131984	0.21262501	0.3345721	0.3049345	0.30064905	0.668687	0.000389575	0.005366886	-0.5669413	0.003235637	0.022222978	0.001439895	0.032659826	0.118615107	0.34889755	0.193256654	1	0.44919598	0.061731016	0.838475496	-0.15336989	0.62938917	1
Srek1ip1		0.21160315	0.16775823	0.22309324	0.18333016	0.2246636	0.22115657	0.3718032	0.24727099	0.17114203	0.31355324	0.33794686	0.19828305	0.5592313	0.000339031	0.004758463	-0.45247832	0.009100914	0.055150523	0.84947354	1.72E-11	2.31E-10	-0.33628392	0.696058722	1	-0.025322055	0.945300027	1	0.15527514	0.412013381	1
Nfs1		0.21963921	0.17174146	0.22305979	0.20497943	0.26480243	0.2403331	0.27112257	0.23060802	0.19868617	0.26180628	0.27482465	0.1502063	0.26014712	0.015109914	0.104464887	-0.41542768	0.010399126	0.061756047	0.31761098	0.000218113	0.00127071	-0.16028507	0.87039855	1	-0.15827402	0.433819475	1	-0.22515683	0.500930441	1
Kcna2	K Permissive Channels	0.17280929	0.1854781	0.22302349	0.18516131	0.21772254	0.2576745	0.25241533	0.339975	0.19365783	0.16988356	0.1700047	0.23040913	-0.43223602	0.982766971	1	-0.2939513	0.029106625	0.149020898	0.20064494	0.002442375	0.011787879	0.17982702	0.232094133	1	0.2730189	0.348504328	1	0.73521745	0.001609477	0.022505088
Rhbdl3		0.14260013	0.09921602	0.22289985	0.14074679	0.17083292	0.18555428	0.15226321	0.19446547	0.16255932	0.2093273	0.15138374	0.27157763	-0.100778185	0.541975018	1	-1.2593634	1.17E-05	0.000131069	-0.60237384	0.634887286	1	0.2037544	0.346607802	1	0.13018961	0.878587218	1	0.20449391	0.545087395	1
Tcp1		0.22678277	0.22224624	0.2228371	0.204496	0.23583177	0.25847903	0.44301102	0.35218367	0.25670892	0.2906055	0.3764954	0.20242806	0.43404618	0.007395534	0.059533705	-0.004272381	0.280927715	0.88670039	1.1589696	2.36E-18	5.24E-17	0.20127833	0.216117212	1	0.1492979	0.751531152	1	0.6666066	0.002100343	0.028424865
Gfpt1		0.16991022	0.121671826	0.22261377	0.1683441	0.17397055	0.18997875	0.25287494	0.18112294	0.15218411	0.22958478	0.3247296	0.12823667	0.049702067	0.202158611	0.741125221	-0.94644976	7.53E-05	0.00073075	0.20657429	0.000547246	0.00298255	-0.17208464	0.974030368	1	0.1388924	0.88526114	1	0.06343803	0.765889687	1
Fam174a		0.18640326	0.20648119	0.22259639	0.22571078	0.18925893	0.17177643	0.43054062	0.3619048	0.17164358	0.242172	0.15319054	0.24369077	0.13626906	0.092679693	0.420124338	-0.12046	0.126341181	0.490623294	1.1098675	1.20E-17	2.54E-16	-0.12997548	0.757073967	1	-0.15281947	0.281108259	1	1.0654986	1.95E-06	5.12E-05
Tob1		0.21049291	0.21584606	0.22250368	0.22845274	0.2768231	0.22679332	0.3240337	0.32774925	0.2681022	0.27237597	0.20785302	0.1371742	0.32922763	0.018287274	0.121041486	-0.04880405	0.16200243	0.595080263	0.61888456	1.13E-07	1.03E-06	0.3922235	0.038622055	0.56084505	-0.325188	0.063203543	0.851388909	0.2822115	0.197469193	1
Nhlrc2		0.21693464	0.15027536	0.22243959	0.16639152	0.2418243	0.2595549	0.29435503	0.19793203	0.23593228	0.37661842	0.29726508	0.20482081	0.8764498	4.78E-07	1.60E-05	-0.61947626	0.001806015	0.013169787	0.45825136	3.35E-06	2.58E-05	0.13533306	0.334609556	1	0.115404196	0.728223009	1	-0.32177505	0.322811902	1
Gmcl1		0.21755297	0.16344231	0.222399	0.19271769	0.25649357	0.21908005	0.18961027	0.21099655	0.2554069	0.20013808	0.35010538	0.19525935	-0.16877742	0.639408965	1	-0.4882635	0.00424938	0.028223091	-0.25457662	0.356419013	0.874170871	0.25981185	0.128556665	1	-0.2555213	0.206324936	1	-0.31579977	0.282599315	1
Anapc4		0.18123995	0.14555377	0.22239833	0.16622674	0.22749962	0.21858026	0.25058183	0.18040547	0.23926824	0.27703345	0.3422414	0.22921279	0.35796356	0.008781563	0.068087762	-0.6687241	0.001965734	0.01422324	0.19326651	0.000824285	0.004346352	0.4440523	0.052245734	0.677659823	-0.06437399	0.495721263	1	-0.36974615	0.241760679	1
Cdh22		0.40952513	0.3740336	0.22233692	0.7139086	0.8672403	0.59396684	0.3231476	0.53845096	0.5422209	0.44468144	0.5693834	0.5669686	1.1693091	6.18E-09	3.19E-07	0.86527604	0.002398151	0.016998677	0.61546665	2.66E-07	2.35E-06	0.5082111	0.001950138	0.070708743	-0.76695997	1.03E-11	1.55E-09	-0.95233256	2.26E-12	1.18E-10
Wfs1		0.2231484	0.24100012	0.22231326	0.28125948	0.3686394	0.5091983	0.40505993	0.5395626	0.30504325	0.3222988	0.34911397	0.33378276	0.61119825	0.001007319	0.011866914	0.13043968	0.511959667	1	1.004245	9.04E-15	1.57E-13	0.512682	0.014018274	0.288289881	0.574802	4.84E-05	0.002347037	0.6821733	3.86E-05	0.000792647
Hpf1		0.2448233	0.19729787	0.22230189	0.26936433	0.25959715	0.22673368	0.31956878	0.27287015	0.24931595	0.23423178	0.34886816	0.19960691	0.08434942	0.148147592	0.59028404	-0.19081149	0.082648424	0.350775443	0.5969339	9.62E-08	8.91E-07	0.029608373	0.475139237	1	-0.21994163	0.221416407	1	0.08193881	0.612603704	1
Stk39		0.16201212	0.13862436	0.22216992	0.1384374	0.17698224	0.21388815	0.28476486	0.19409445	0.18934222	0.31923872	0.2820107	0.21952662	0.5961477	0.0006039	0.007770041	-0.7425591	0.000626757	0.005100415	0.40516567	1.94E-05	0.000133914	0.24518594	0.257937935	1	0.30074054	0.331861002	1	0.14587964	0.442166838	1
Ttll7		0.20106168	0.17562109	0.2221652	0.2052258	0.2164348	0.19596472	0.36730096	0.27176592	0.18782753	0.22827537	0.24847645	0.2601974	0.04371533	0.140929126	0.568639223	-0.3738534	0.022398983	0.119751759	0.835158	2.16E-11	2.87E-10	-0.10808514	0.956273178	1	-0.15861167	0.360592478	1	0.3699672	0.151969647	0.915817084
Slc25a17		0.19717231	0.1651462	0.22215375	0.20769419	0.214858	0.18587357	0.26498386	0.23796034	0.22105013	0.27552408	0.35118583	0.17156446	0.35071346	0.037622076	0.211718458	-0.47026327	0.005198332	0.033707813	0.28649434	0.00036745	0.002059833	0.1827406	0.236993582	1	-0.23066752	0.21388172	1	0.16463083	0.4988558	1
Lix1l		0.20186965	0.14202979	0.22208427	0.18599634	0.24099705	0.19441123	0.41489336	0.25519773	0.28240126	0.31978476	0.33636317	0.21864977	0.5996485	0.000656811	0.008323651	-0.70441186	0.000501105	0.00417284	1.0480849	6.84E-16	1.30E-14	0.54475564	0.012161857	0.26348335	-0.34472677	0.113036544	1	0.093266785	0.484985327	1
Ncoa3		0.18501389	0.13961436	0.22208159	0.1854369	0.25393778	0.22388265	0.21287523	0.1758597	0.21480396	0.35698086	0.333556	0.2805002	0.78675485	3.96E-05	0.000777413	-0.73092216	0.000444063	0.003729955	-0.06796316	0.116324941	0.35147904	0.23759149	0.176966205	1	-0.20427501	0.318707002	1	-0.5883871	0.076538897	0.562376705
Tpd52l2		0.2700168	0.19949324	0.22205837	0.21510674	0.27919662	0.26832694	0.37345165	0.29130042	0.31983635	0.33108485	0.23487887	0.24891783	0.65852827	0.000220203	0.003315242	-0.17144778	0.056584275	0.258204697	0.86460066	1.73E-12	2.52E-11	0.28198588	0.124546351	1	-0.06548776	0.6536762	1	0.070371844	0.658922303	1
Zfp260		0.32935014	0.20917432	0.22204971	0.3111828	0.30600807	0.23878452	0.22784206	0.25574598	0.2899348	0.27151373	0.30783626	0.20543699	0.32728913	0.019612882	0.127430037	-0.09579815	0.180519825	0.644773641	0.041486207	0.022768904	0.086597467	-0.21379083	0.62135917	1	-0.40855056	0.031142802	0.528617684	-0.29680943	0.217246919	1
Slc39a10		0.14969353	0.1425646	0.22189893	0.16917981	0.20132686	0.19206889	0.2505424	0.23971929	0.16106896	0.23325026	0.43380922	0.20692985	0.0804745	0.135890786	0.554480283	-0.6972517	0.001119035	0.008529501	0.19662657	0.001303839	0.006641428	0.11408477	0.459148834	1	-0.07481298	0.564188812	1	0.28051755	0.252112547	1
Ccni		0.16790594	0.15360475	0.22172263	0.15286075	0.18667763	0.16587576	0.32939878	0.20051809	0.21474107	0.2991148	0.22811633	0.13567859	0.49019018	0.000976291	0.011590289	-0.5802057	0.00149421	0.011126026	0.6523137	1.16E-08	1.18E-07	0.3898059	0.09100508	0.939414238	-0.18589205	0.426312811	1	0.11348902	0.685055786	1
8-Mar		0.1587414	0.110728346	0.22169016	0.16134678	0.15627684	0.15661842	0.31037414	0.19991308	0.18250877	0.251192	0.282775	0.1924239	0.20236458	0.044126032	0.239193148	-1.0837784	7.18E-05	0.000699394	0.5522686	1.43E-07	1.29E-06	0.21891919	0.265013948	1	0.003402807	0.84870931	1	0.38767967	0.16427465	0.965238356
Rab4b		0.22772026	0.21643265	0.22164725	0.20951155	0.2147903	0.25709727	0.31835407	0.30299553	0.24054855	0.27266094	0.18218713	0.20204434	0.33715537	0.016375541	0.111236115	-0.038245983	0.181315448	0.64681895	0.5952613	1.18E-07	1.08E-06	0.08867988	0.363205582	1	0.29110235	0.322182615	1	0.5627366	0.010148536	0.111458842
Gmeb1		0.20810556	0.16237313	0.22163409	0.20799498	0.22668307	0.21913825	0.19564344	0.19158508	0.21964069	0.27125448	0.1920785	0.22422755	0.3287294	0.01005466	0.07584136	-0.49298173	0.005487354	0.035362348	-0.19935289	0.269899101	0.703402808	0.08644698	0.412158057	1	-0.054479834	0.608106538	1	-0.26889116	0.490392472	1
Gps2		0.2197331	0.22320226	0.22161606	0.2560433	0.22579207	0.19625407	0.2149446	0.2097007	0.18138702	0.18602239	0.22562052	0.21282256	-0.27913314	0.561397374	1	0.011475857	0.290425591	0.906486189	-0.04908482	0.038579252	0.1370645	-0.30526584	0.635948261	1	-0.22432818	0.242163977	1	-0.11869142	0.730118482	1
Agk		0.17705935	0.12637237	0.22158332	0.15526783	0.19814399	0.19795512	0.2123135	0.1809485	0.20388944	0.28100643	0.21741548	0.11910534	0.38741198	0.014943738	0.103562842	-0.88083875	0.00014816	0.001362403	-0.06858144	0.090398579	0.283783708	0.22352184	0.194790512	1	-0.001516522	0.7951416	1	-0.14376555	0.859735159	1
0610010F05Rik		0.18017799	0.15624201	0.22143967	0.1492739	0.20416552	0.23939534	0.20938331	0.18729435	0.20602863	0.30770755	0.2442774	0.2098298	0.5396159	0.000485826	0.006474212	-0.5516408	0.003855108	0.025985396	-0.089776084	0.074522771	0.241346169	0.2126692	0.284274424	1	0.25600722	0.3690961	1	-0.13699873	0.81884567	1
G3bp1		0.20733485	0.16730198	0.22138196	0.1904232	0.22368522	0.20029658	0.37731907	0.24223326	0.25506362	0.28515768	0.49454907	0.14387436	0.41316637	0.006909229	0.05652533	-0.44435635	0.011267442	0.066219683	0.8873352	2.12E-13	3.35E-12	0.33464894	0.058386695	0.728954115	-0.17679909	0.397702051	1	0.12882568	0.457933179	1
Slain2		0.19892417	0.14807475	0.22133723	0.18663545	0.23503323	0.2093092	0.21469837	0.21027844	0.22481027	0.27986997	0.2502096	0.13799466	0.38249466	0.012253969	0.088458879	-0.6343942	0.000718493	0.005744864	-0.048897702	0.089335979	0.28109016	0.19582108	0.255101905	1	-0.18647149	0.329732058	1	-0.17908268	0.529845576	1
Ppp3r1		0.21829943	0.21769556	0.22128636	0.18069234	0.18422014	0.22745396	0.38322997	0.36197686	0.18028586	0.28311875	0.28366566	0.3191211	0.4019683	0.008358079	0.065465351	-0.026287412	0.198299597	0.692179338	0.9149887	5.76E-13	8.78E-12	-0.30435318	0.632264719	1	0.33639953	0.225213851	1	1.1085194	3.13E-06	7.91E-05
Mfsd11		0.18907097	0.17211927	0.2212729	0.20085455	0.18603769	0.2883026	0.22993587	0.2447096	0.25003633	0.29587606	0.3193483	0.26306432	0.47529757	0.00143565	0.015865114	-0.39903656	0.00925867	0.055989537	0.0618886	0.019194744	0.074402075	0.44879505	0.039226018	0.564731167	0.7086706	0.002620092	0.075164969	0.4393166	0.0722165	0.537271003
Aifm1		0.24888384	0.17180526	0.22120026	0.25510204	0.29612845	0.21649823	0.23607737	0.25533596	0.2520956	0.18268365	0.24278018	0.26984474	-0.3047239	0.782842256	1	-0.40137583	0.012159604	0.070714772	0.10504679	0.003631302	0.016844133	0.02091161	0.684486397	1	-0.5117601	0.008608697	0.197833318	-0.24460249	0.38206525	1
Tatdn1		0.1846175	0.12897377	0.22115156	0.16337791	0.22742736	0.18637311	0.19320948	0.17989016	0.21891168	0.30406848	0.28510603	0.08588117	0.5217875	0.002018108	0.020948205	-0.84638894	7.81E-05	0.00075566	-0.21572101	0.193304716	0.536909555	0.27137905	0.146085609	1	-0.31784692	0.127678015	1	-0.37374356	0.204934785	1
Esco1		0.4067891	0.31415895	0.22101358	0.43336007	0.5505216	0.39116326	0.20273335	0.39416346	0.45552298	0.2777594	0.33443427	0.3370911	0.37233368	0.011775394	0.085652953	0.5775427	0.111195005	0.444065597	-0.13820325	0.133306262	0.393809355	0.20091529	0.175313868	1	-0.6169678	3.02E-06	0.000192919	-0.60363907	0.000224098	0.003892411
Rcor1		0.21150006	0.12731354	0.22093552	0.19238652	0.19316742	0.22970931	0.16928911	0.19755848	0.21577463	0.31060112	0.3074534	0.12646696	0.5589791	0.000931142	0.01114553	-0.8647323	0.000275542	0.002405783	-0.42260194	0.540802507	1	0.03206023	0.666431037	1	0.27724507	0.383985828	1	0.03569845	0.725026945	1
Usp11		0.15908825	0.096027836	0.22084858	0.12961093	0.17042033	0.15929562	0.2138699	0.18134911	0.19085597	0.24586064	0.15012382	0.17233598	0.17352675	0.054633627	0.282876925	-1.2939484	3.15E-06	3.88E-05	-0.05154027	0.047905643	0.165623723	0.28624052	0.206511113	1	-0.105636016	0.515966572	1	0.09778655	0.781140788	1
Cnih1		0.22372167	0.23254786	0.2208013	0.25784403	0.2103857	0.22188315	0.39504156	0.36003345	0.26456955	0.18640722	0.26301596	0.18794422	-0.26994225	0.567980993	1	0.08357233	0.457976714	1	0.971383	4.92E-15	8.76E-14	0.27260542	0.12130765	1	0.08535574	0.887264927	1	0.88816625	8.43E-05	0.001606905
Usp7		0.18854624	0.14478095	0.22055171	0.19414784	0.1844402	0.22507441	0.29878482	0.24917796	0.24806452	0.29944345	0.40592873	0.20652734	0.50053805	0.002368599	0.023782556	-0.66356546	0.000535846	0.004425433	0.49686262	2.30E-05	0.000157329	0.4402913	0.052029367	0.67629739	0.3175599	0.256076749	1	0.48240796	0.051795575	0.421107219
Dld		0.21888697	0.22757521	0.22054575	0.23292613	0.26153755	0.24284032	0.33067566	0.312331	0.24733514	0.20888348	0.2092952	0.16034622	-0.08709303	0.380677327	1	0.050525256	0.36949054	1	0.6674251	3.58E-09	3.88E-08	0.1975987	0.180409449	1	-0.12106352	0.410686477	1	0.29444715	0.140289215	0.868482394
Fam102b		0.04721277	0.03454961	0.22045717	0.03963108	0.06713952	0.043911304	0.40942338	0.10562494	0.0685132	0.39515188	0.26075625	0.13584532	0.9743782	5.71E-07	1.87E-05	-2.8107097	1.15E-10	2.55E-09	1.0365475	2.94E-16	5.70E-15	0.55271804	0.416647844	1	-0.6294806	0.387227819	1	0.6818772	0.273660116	1
Bnc2		0.03114064	0.03322677	0.22037667	0.059890993	0.04534392	0.07267434	0.2809749	0.0484271	0.06048926	0.6704572	0.34390905	0.05610618	1.9538406	1.65E-18	3.41E-16	-2.8674057	1.98E-08	3.40E-07	0.39600635	0.000929009	0.004851512	0.9792125	0.355111058	1	0.7004456	0.553382056	1	0.097146936	0.832600789	1
Fbxo38		0.1863291	0.16181602	0.22037506	0.20157644	0.23744859	0.21176876	0.19999939	0.19073075	0.22701497	0.25239664	0.24381675	0.164904	0.21973954	0.031410035	0.183689598	-0.48919255	0.004853085	0.031800862	-0.15517792	0.137436019	0.403900386	0.31529334	0.095448431	0.971711161	-0.18434234	0.465019195	1	-0.35097903	0.311593711	1
Sp4		0.21734297	0.14431085	0.22037439	0.19459783	0.27037317	0.23093231	0.21953559	0.21188447	0.24788608	0.26726916	0.16315156	0.2010168	0.3135376	0.019645834	0.12758063	-0.6673115	0.00104184	0.007994792	-0.006128895	0.0825568	0.263507499	0.21258941	0.252525733	1	-0.2571197	0.192535492	1	-0.39555863	0.215287878	1
Fbxw8		0.16403392	0.103945605	0.22037157	0.12582123	0.18471505	0.19057216	0.29439136	0.20213854	0.16489142	0.37391892	0.31009522	0.31407094	0.879025	5.19E-07	1.72E-05	-1.1703616	7.18E-06	8.39E-05	0.47347906	8.32E-06	6.07E-05	0.008157625	0.6322193	1	0.049392886	0.944921352	1	0.14301628	0.561728463	1
Mrpl23		0.19488285	0.1851181	0.22036369	0.18480514	0.18094915	0.13747105	0.37722832	0.23655528	0.12660709	0.18298317	0.13999471	0.11029876	-0.2960456	0.731886981	1	-0.2777234	0.039871948	0.192901609	0.8943314	1.46E-12	2.16E-11	-0.6728184	0.23424598	1	-0.42865112	0.111947292	1	0.4280988	0.111010763	0.735918483
Flot2		0.17483307	0.11439302	0.2203515	0.17135715	0.1815212	0.25563386	0.28089824	0.21031049	0.21413551	0.2959282	0.28495607	0.10044859	0.48230028	0.001177266	0.013456085	-1.0243717	3.26E-05	0.00033506	0.39573854	3.80E-05	0.000251703	0.32181495	0.142402645	1	0.5493479	0.038276095	0.614158412	0.23382749	0.339174268	1
Mrpl30		0.22714107	0.26252982	0.2203494	0.25620294	0.21878982	0.1980364	0.38059196	0.26707274	0.21250835	0.1728482	0.21829842	0.19685063	-0.38567445	0.932959047	1	0.2843381	0.967465991	1	0.90982187	4.87E-13	7.46E-12	-0.1070107	0.794285305	1	-0.15927011	0.386212908	1	0.32392454	0.154765572	0.927886028
Dcaf1		0.2241706	0.17134319	0.22023953	0.19441353	0.28457785	0.21335699	0.22489269	0.20815957	0.29820004	0.27246338	0.35719156	0.13815585	0.34620547	0.015367214	0.105767592	-0.39860597	0.011044772	0.064998833	0.033644293	0.047003171	0.162783867	0.46740645	0.023564733	0.406060011	-0.46905842	0.021470936	0.396688086	-0.5085187	0.074815323	0.55298098
Mapk6		0.20088512	0.19199824	0.2199544	0.21863864	0.2600031	0.26323804	0.27674305	0.24423575	0.21274729	0.33877355	0.31216636	0.2663126	0.7128119	4.76E-05	0.000912158	-0.21696927	0.048293002	0.226547547	0.37400073	0.000152201	0.000910697	0.09162147	0.388385201	1	0.02027429	0.836552014	1	-0.10210551	0.827640196	1
Lrrc4b		0.2848475	0.2884388	0.21992446	0.29256526	0.31579882	0.2737207	0.3724022	0.4967235	0.28733754	0.23549767	0.16542216	0.21096995	0.11036424	0.15251317	0.603167524	0.44277123	0.329043525	0.989062781	0.8752636	2.62E-12	3.77E-11	0.014438414	0.716647036	1	-0.23814297	0.170659912	1	0.7927582	5.34E-06	0.000128604
Pigu		0.16607131	0.136688	0.21988326	0.14274809	0.18954104	0.19113782	0.26033244	0.24034382	0.17663623	0.30057058	0.28957134	0.18497695	0.5116911	0.002103454	0.021659005	-0.7476463	0.000329073	0.002841805	0.2739617	0.002131448	0.010422099	0.096816964	0.388806647	1	0.013291396	0.895412592	1	0.38054767	0.123313621	0.794086181
Atg16l1		0.19944185	0.14356536	0.21987337	0.19480875	0.22257698	0.23886989	0.18737002	0.2170999	0.2444495	0.23764244	0.33464387	0.34031558	0.12542547	0.130432598	0.538945206	-0.671676	0.000622693	0.005070504	-0.2550241	0.446676562	1	0.3272344	0.085724272	0.907877424	0.11412498	0.908052523	1	-0.04004089	0.978228925	1
Bicc1		0.09168513	0.051172834	0.21985342	0.11759395	0.112165645	0.16899057	0.23965296	0.109716885	0.10678317	0.487514	0.30077556	0.15268207	1.3533324	2.35E-10	1.60E-08	-2.2275162	1.48E-08	2.59E-07	0.13923357	0.009582104	0.04001126	0.23099558	0.635083407	1	0.6332624	0.156661258	1	-0.033644367	0.830315465	1
Grk5		0.10452012	0.080104224	0.21984416	0.09882408	0.12984255	0.18429366	0.24603826	0.0906012	0.1330004	0.5133092	0.29338166	0.16400851	1.4479371	3.27E-13	3.40E-11	-1.5598505	8.88E-07	1.19E-05	0.18202935	0.007618586	0.032701547	0.3686007	0.189073572	1	0.54554933	0.191149848	1	-0.54798764	0.342952377	1
Hoxc8		0.19903718	0.16568294	0.21979798	0.1968454	0.19216615	0.212544	0.44682837	0.27246562	0.23337778	0.3107784	0.18742344	0.31364477	0.5682348	0.001606572	0.017374133	-0.44804206	0.005452946	0.035190646	1.1963893	3.19E-19	7.51E-18	0.2552927	0.185932558	1	0.1606022	0.62776931	1	0.56388444	0.020668328	0.20058267
Scamp5		0.18346405	0.17962596	0.21974227	0.16882859	0.19081911	0.27482027	0.2977472	0.23472013	0.23217563	0.23928882	0.19560915	0.22775406	0.13757935	0.072515235	0.350765744	-0.32071677	0.016372982	0.091020671	0.49696803	3.33E-06	2.56E-05	0.37607333	0.065909669	0.791825962	0.5892257	0.035380999	0.580915948	0.33152586	0.242400882	1
Fkbp8		0.17884736	0.2257036	0.21967071	0.14410889	0.15278398	0.22423342	0.42069706	0.26409838	0.1539389	0.19907597	0.3116473	0.15597546	-0.1573974	0.432738085	1	0.043600142	0.490356053	1	1.0901729	9.09E-17	1.80E-15	-0.23483658	0.900942658	1	0.60666615	0.05380843	0.771496094	0.8726658	0.001914373	0.02627582
Tmem14a		0.16622928	0.18067712	0.2196619	0.19939552	0.19915928	0.18702537	0.31841606	0.31339377	0.15777065	0.14557612	0.116929054	0.10832557	-0.6485783	0.414493462	1	-0.31093004	0.025576127	0.13412824	0.61005473	6.22E-08	5.90E-07	-0.081611946	0.685189943	1	-0.09972305	0.58181853	1	0.73997205	0.00176412	0.024491752
Bcas2		0.23505828	0.22399528	0.21958208	0.21352819	0.17249566	0.20762944	0.38880262	0.3310117	0.15182379	0.17002141	0.34515607	0.25416937	-0.4059542	0.903100266	1	0.03200913	0.330375544	0.992495278	0.95252275	7.85E-14	1.27E-12	-0.692596	0.122864443	1	0.293597	0.414787621	1	1.0594596	3.12E-05	0.000652464
Ctps2		0.1404744	0.105112135	0.21949643	0.14872071	0.15286477	0.16712072	0.21302825	0.1261928	0.1684173	0.2583147	0.19612014	0.13242543	0.26404753	0.043722616	0.237548929	-1.14701	2.54E-05	0.000266416	-0.04798665	0.047164664	0.163256527	0.28240842	0.210204149	1	0.13919225	0.785249582	1	-0.29631346	0.558966127	1
Cfap20		0.19237523	0.16513023	0.21942008	0.17953788	0.22480367	0.17623475	0.28138113	0.2402863	0.25094262	0.2302645	0.16693191	0.128492	0.07771198	0.253986566	0.864256163	-0.45050737	0.00623412	0.039530709	0.40538892	2.10E-05	0.000144444	0.42724133	0.044915478	0.615518878	-0.38737226	0.061974447	0.840470078	0.10768967	0.594742939	1
Cchcr1		0.04636881	0.037978236	0.21936251	0.03943299	0.059781186	0.15685877	0.33542114	0.1444289	0.07418099	0.50776446	0.23667875	0.1505453	1.4314542	6.87E-15	8.84E-13	-2.663718	2.59E-10	5.51E-09	0.70024073	2.90E-08	2.85E-07	0.6981586	0.301255628	1	1.4629934	0.003754148	0.101665743	1.3346952	0.009090088	0.101282898
Tmbim1		0.18877195	0.18678162	0.21934444	0.15400809	0.15945445	0.21341364	0.37124303	0.29527608	0.18122646	0.322618	0.32485572	0.21618359	0.6344852	0.000206593	0.003139302	-0.2561292	0.02715932	0.140930474	0.8741217	4.42E-12	6.26E-11	-0.06446147	0.734316025	1	0.46063995	0.148714209	1	0.99060374	9.02E-05	0.001708977
Snrpd3		0.2298474	0.1933976	0.2193074	0.20201333	0.20854308	0.17820324	0.43335956	0.30335626	0.21899436	0.21323597	0.26673958	0.24358022	-0.045040905	0.358555455	1	-0.20071682	0.0579985	0.263323276	1.1453977	1.40E-18	3.15E-17	-0.07790394	0.748544059	1	-0.24941236	0.161306373	1	0.61197513	0.006352248	0.074665365
Pola1		0.14632323	0.14362103	0.21923958	0.16945468	0.20289877	0.18673159	0.21457241	0.21708097	0.20800763	0.32663256	0.5385597	0.16566952	0.6561473	0.00197533	0.020553195	-0.66643703	0.001630674	0.012022132	-0.034531932	0.078766872	0.25320625	0.5532865	0.075328039	0.84363526	-0.13183467	0.455067707	1	0.10806126	0.617960616	1
Rnf20		0.17988463	0.14351033	0.21922329	0.19452734	0.24513108	0.18743725	0.24826147	0.20840389	0.2565343	0.26685107	0.2633294	0.21550705	0.3193801	0.016748216	0.113418658	-0.6675119	0.000556935	0.004577881	0.20122108	0.001847147	0.009141537	0.56938	0.012964142	0.275129722	-0.43026206	0.037223599	0.602081332	-0.26166472	0.38170069	1
Lap3		0.20411925	0.20317994	0.21921366	0.20071247	0.20287478	0.19225182	0.43206266	0.38364688	0.23535983	0.18219234	0.2835862	0.26152283	-0.29447344	0.839594362	1	-0.12155245	0.116572314	0.460259655	1.1407577	7.64E-18	1.64E-16	0.22881584	0.194570845	1	-0.08550724	0.598048857	1	1.0559525	3.24E-06	8.13E-05
Ptov1		0.17856014	0.22464037	0.21914199	0.2032426	0.14340712	0.24081284	0.49405995	0.28974333	0.24182583	0.22233008	0.24304526	0.1994235	0.023221344	0.243165499	0.839359846	0.039864052	0.386754155	1	1.3828894	3.14E-27	1.15E-25	0.48479247	0.030478927	0.485468501	0.82030725	0.006367578	0.156674826	1.1240249	6.39E-05	0.001258156
Dancr		0.25554684	0.33637336	0.21909569	0.31893298	0.2529359	0.273307	0.198095	0.26987043	0.23384582	0.24735956	0.37258613	0.22529325	0.19622841	0.057740223	0.294921081	0.7070109	0.0255721	0.13412824	-0.16104378	0.158511036	0.455327903	-0.14432183	0.995772843	1	0.12708879	0.779849971	1	0.10624232	0.698267729	1
Mrps26		0.22931056	0.2401576	0.21905261	0.22276592	0.18519677	0.2820221	0.29295227	0.28634155	0.22038966	0.20728895	0.24723011	0.23324583	-0.08842115	0.462368443	1	0.14851013	0.695033295	1	0.4749674	4.74E-06	3.56E-05	-0.063922256	0.765536137	1	0.67931074	0.005973879	0.148386378	0.7045027	0.004156223	0.051865366
Zfp827		0.32140476	0.23645328	0.21902584	0.2643537	0.37651774	0.31577754	0.18873523	0.29592454	0.45574442	0.27935642	0.31798294	0.23495726	0.39633083	0.007977056	0.063124896	0.12350203	0.484160526	1	-0.23732933	0.431561926	1	0.606999	0.000594077	0.028614359	-0.30014685	0.105436734	1	-0.40887576	0.078536013	0.573018772
Acbd3		0.1973914	0.11413624	0.21892655	0.17231242	0.2055562	0.18750754	0.3074816	0.24787433	0.20435247	0.30070636	0.37166852	0.13768941	0.51945174	0.001763735	0.018770517	-1.0173771	1.67E-05	0.000181144	0.55673105	1.70E-07	1.52E-06	0.05518983	0.445669858	1	-0.14602986	0.440994423	1	0.3017546	0.172947152	0.998222052
Ldha	Lactate	0.16467525	0.15178593	0.21890633	0.16680516	0.15244459	0.21082227	0.56605625	0.31475988	0.17165726	0.23110962	0.31922957	0.15160778	0.08739633	0.1011286	0.446635635	-0.5781875	0.00482963	0.031697914	1.637378	1.07E-33	5.73E-32	0.06508477	0.475455026	1	0.5111271	0.164460422	1	1.1676065	1.72E-05	0.000375241
Ago2		0.30209768	0.22306184	0.21887982	0.29670337	0.32530653	0.28556433	0.28156266	0.32393363	0.34653178	0.31760496	0.5031578	0.3471577	0.61148953	0.000256035	0.003763535	0.030432362	0.28049241	0.885647661	0.41041684	8.92E-05	0.000556195	0.23175457	0.170864218	1	-0.21810903	0.201302751	1	-0.007145507	0.992719912	1
Impad1		0.17768857	0.20551132	0.21885611	0.13933496	0.20240843	0.26034376	0.53158337	0.48842975	0.24489143	0.28341132	0.49994507	0.24571648	0.42142856	0.00197533	0.020553195	-0.1007312	0.195020941	0.682322581	1.5199671	2.35E-30	1.03E-28	0.51297396	0.030798917	0.488434843	0.40655005	0.212153139	1	1.4890528	8.95E-13	4.93E-11
Mbtps2		0.14322713	0.1084755	0.21882555	0.13516872	0.18599059	0.19649473	0.17510307	0.20340809	0.20438498	0.3539388	0.23978351	0.23579286	0.7958276	5.05E-05	0.000958484	-1.0941827	1.49E-05	0.000163074	-0.35415062	0.738636771	1	0.5583777	0.037117614	0.549004203	0.08707963	0.988486679	1	0.14211902	0.810722836	1
Cdh13		0.12641051	0.09995582	0.21872352	0.17819656	0.20528091	0.27601492	0.41730365	0.23499496	0.15003906	0.5603094	0.73591304	0.2800237	1.6194657	2.80E-12	2.52E-10	-1.2176929	9.08E-05	0.000869924	1.0828127	2.07E-11	2.76E-10	0.26465854	0.239993639	1	0.48021504	0.129592442	1	0.21725026	0.325482019	1
Sqle	Lipid Metabolism	0.326833	0.33162284	0.21868804	0.35354927	0.34455046	0.26402864	0.36674526	0.51204556	0.2631002	0.13156575	0.29360506	0.23514937	-0.79776907	0.309821625	0.986965623	0.6858653	0.028321212	0.145811668	0.8579071	3.67E-10	4.36E-09	-0.36117163	0.212185405	1	-0.4450461	0.01016765	0.223158146	0.7009766	0.000166261	0.002974922
Mbip		0.25661537	0.14264919	0.21866971	0.20847382	0.26222232	0.18115856	0.18360277	0.21590479	0.28213245	0.20434009	0.14614543	0.29579973	-0.10848201	0.338725219	1	-0.6727694	0.000929198	0.007230296	-0.2783085	0.370437786	0.898824136	0.15599698	0.296711852	1	-0.59417146	0.007086346	0.170033221	-0.3151363	0.270008261	1
Polr2f		0.20796242	0.22002973	0.21860872	0.20908271	0.17466849	0.16579187	0.6675527	0.33608064	0.15778567	0.21122442	0.31001037	0.23953241	-0.055091575	0.378844984	1	0.010409964	0.287180649	0.900059865	1.9581927	1.52E-48	1.44E-46	-0.43565416	0.60286341	1	-0.081831045	0.617382429	1	1.0655719	2.30E-05	0.000495835
Mrs2		0.2593772	0.19627015	0.21853146	0.24315026	0.32345143	0.25865194	0.2250288	0.29977727	0.2898498	0.18826218	0.24690461	0.2005666	-0.23767194	0.573263649	1	-0.17161301	0.060592153	0.273529094	0.047128703	0.011773761	0.048145581	0.18323973	0.225502917	1	-0.37154424	0.044712853	0.686631618	-0.12762088	0.672672384	1
Atpaf1		0.18350333	0.1388668	0.21844567	0.23182859	0.25408506	0.258932	0.18886238	0.2180105	0.2615291	0.269825	0.27958268	0.20834655	0.34331846	0.013436273	0.094981678	-0.7126851	0.000731854	0.00584453	-0.2320029	0.249342297	0.659907745	0.5695344	0.022288897	0.390257503	0.030907298	0.991733887	1	-0.24795918	0.539650608	1
Prepl		0.16459922	0.10013631	0.21840444	0.14884844	0.17789316	0.1325104	0.19908266	0.16643918	0.19715329	0.22551823	0.18638292	0.20142509	0.051563106	0.094601175	0.426023506	-1.212613	4.03E-06	4.89E-05	-0.1480569	0.142357528	0.41602884	0.28455055	0.198329972	1	-0.45848876	0.113421557	1	-0.10451525	0.89537343	1
Usp6nl		0.35742015	0.2576136	0.21837536	0.2215497	0.29630187	0.30008152	0.21018639	0.28469488	0.42652166	0.29781443	0.39931622	0.3825288	0.5073689	0.003035114	0.029076946	0.26782483	0.938188822	1	-0.061258692	0.071131727	0.232062593	0.30809233	0.060910496	0.752179759	0.02114833	0.870007297	1	-0.066428825	0.848898994	1
Pou6f1		0.20146632	0.13765904	0.21835819	0.2001964	0.2295474	0.22243021	0.16891043	0.18451549	0.2282084	0.2420965	0.1503853	0.28637823	0.16666558	0.057667786	0.294728901	-0.72553563	0.00067696	0.005464663	-0.40725777	0.692591793	1	0.19979358	0.201893676	1	-0.05076635	0.763312629	1	-0.34865373	0.362420678	1
Rbbp7		0.20988084	0.208108	0.21832642	0.20213608	0.2325772	0.20790868	0.38109413	0.2902859	0.24240203	0.25235885	0.3594625	0.21510668	0.23450139	0.032280395	0.18760285	-0.07678711	0.192666293	0.675950308	0.9269284	1.86E-12	2.71E-11	0.23217367	0.211881519	1	-0.180207	0.287695195	1	0.36320457	0.086030381	0.612784697
Actn4		0.19933337	0.15130575	0.21814322	0.1685978	0.21348317	0.23694831	0.4277442	0.26187024	0.21279101	0.42222282	0.5757778	0.33083716	1.1077821	1.04E-09	6.15E-08	-0.5775055	0.002503574	0.017669179	1.1307902	4.50E-17	9.06E-16	0.1042948	0.260390022	1	0.1680113	0.517333627	1	0.33101496	0.169308048	0.985086956
Xylt1	Axon Inhibitory	0.74637014	0.6283585	0.21813965	1.0909517	1.2690523	0.93147177	0.2138007	0.7897724	0.9360241	0.1728757	0.7078455	0.9637065	-0.36923122	0.739701646	1	1.8430437	1.98E-21	9.70E-20	-0.032227945	0.126413637	0.376718055	0.48241603	0.00084234	0.036958182	-0.7334401	4.13E-15	8.84E-13	-1.0882119	4.66E-24	6.17E-22
Hmgn1		0.16690136	0.18003327	0.21812764	0.16565424	0.2041489	0.18496692	0.5677417	0.32825318	0.21319245	0.2084706	0.4811177	0.26569706	-0.07254215	0.180964575	0.684278852	-0.3052994	0.034870245	0.17282837	1.6487207	2.39E-34	1.34E-32	0.38760966	0.076848805	0.853345349	-0.15663993	0.320248677	1	0.77867615	0.000655634	0.01020023
Fmc1		0.2757685	0.3343743	0.21809717	0.2826088	0.25060007	0.23208225	0.471996	0.4176405	0.21168871	0.15266225	0.14839642	0.26452386	-0.5632865	0.570592729	1	0.70422554	0.023421995	0.124431138	1.3074617	1.76E-23	5.31E-22	-0.42961287	0.35767415	1	-0.124645025	0.262235086	1	0.8640659	1.38E-05	0.000309258
Srp72		0.21046202	0.18690518	0.21797843	0.22357345	0.23460637	0.25064102	0.30858028	0.28117296	0.24331352	0.31035018	0.32176524	0.20295309	0.57927376	0.0013888	0.0154544	-0.24504927	0.026819714	0.139445418	0.5696803	7.37E-07	6.13E-06	0.23384923	0.152220726	1	0.10741416	0.842336522	1	0.29624853	0.16747153	0.978516506
Axl	Phagocytosis	0.19107136	0.1695651	0.2178989	0.165827	0.2078309	0.22023144	0.48986575	0.32268098	0.22967312	0.4700648	0.43541178	0.27238	1.3015051	1.54E-12	1.43E-10	-0.39781022	0.011863708	0.069209823	1.3764535	4.39E-25	1.43E-23	0.29429138	0.142489498	1	0.092874244	0.979926913	1	0.72120327	0.002541077	0.033580815
Kif1bp		0.18616076	0.1390267	0.21768585	0.16869782	0.18864235	0.19591169	0.3756412	0.27098644	0.1779531	0.28382206	0.3296068	0.106073156	0.4324379	0.001939033	0.020258901	-0.70531195	0.000879133	0.006873511	0.9066732	2.38E-13	3.74E-12	-0.07115205	0.778673365	1	0.05996153	0.920422019	1	0.5842388	0.026346145	0.245202307
Sgk3		0.21318819	0.15108693	0.21766506	0.20766944	0.26578552	0.2497386	0.20083731	0.22426325	0.3114522	0.26856172	0.22845249	0.42971602	0.34134415	0.029694171	0.175661913	-0.5762319	0.002956369	0.020530399	-0.12864412	0.151429946	0.438128137	0.6208612	0.004982161	0.140155479	-0.101915814	0.471796141	1	-0.27624324	0.382658114	1
Polr2a		0.13631034	0.10334974	0.21765448	0.14475225	0.16021654	0.21166088	0.30760118	0.17442617	0.16804181	0.3774028	0.3499601	0.16567361	0.91500485	1.63E-06	4.80E-05	-1.159163	2.17E-05	0.000229922	0.5667409	2.51E-07	2.22E-06	0.32539508	0.11675951	1	0.43999007	0.147056239	1	0.13312915	0.621681206	1
Eno2	Lactate	0.19903369	0.2231242	0.21764985	0.18584706	0.17036001	0.26083338	0.2980344	0.27927205	0.19271787	0.21837974	0.19393985	0.2271837	0.005375635	0.263089089	0.88496244	0.03993185	0.406067819	1	0.51394415	2.91E-06	2.26E-05	-0.05122687	0.602507596	1	0.6821476	0.013222057	0.27329771	0.79458904	0.003193109	0.041165088
Nr1d1		0.21699354	0.22602205	0.21764012	0.20128539	0.19597727	0.16928604	0.32198653	0.26489347	0.21105458	0.21866862	0.13392803	0.2478631	0.007570523	0.191853359	0.713769957	0.060788628	0.326916533	0.984255911	0.6437063	1.21E-07	1.11E-06	-0.04447267	0.722520408	1	-0.23106271	0.335137295	1	0.48634592	0.049114316	0.404472656
Gm4924		0.11298643	0.07709277	0.21757439	0.0835255	0.13872577	0.16521025	0.18212916	0.13954067	0.13707583	0.29812837	0.12654361	0.17787184	0.5150268	0.001897798	0.019913146	-1.6006646	2.63E-07	3.86E-06	-0.2829661	0.366595446	0.892422671	0.29656363	0.252552199	1	0.27165556	0.474110684	1	0.009051371	0.821644473	1
Adamts12		0.20165005	0.12835246	0.2174956	0.12399849	0.13673638	0.13412313	0.13828458	0.14997372	0.22218221	0.20395271	0.1296796	0.046427775	-0.10286347	0.691505314	1	-0.82703066	0.001514924	0.011260993	-0.7121777	0.513570304	1	0.15522306	0.323007334	1	-0.02976653	0.822294505	1	0.14308947	0.824119726	1
Xkr4		0.084363475	0.059690148	0.21737131	0.094137445	0.098351814	0.12875785	0.25925517	0.10118654	0.13317293	0.42395893	0.26645693	0.19705752	1.1207337	5.27E-06	0.000136302	-1.9809649	9.76E-07	1.31E-05	0.28562284	0.012063363	0.049214196	0.6944571	0.142785104	1	0.41098508	0.536493169	1	0.04307262	0.948006875	1
8030462N17Rik		0.24264808	0.18130572	0.21731357	0.20024349	0.30518192	0.21642368	0.24167	0.27707613	0.30525103	0.31458604	0.4006982	0.3617978	0.60695004	0.000474113	0.006357059	-0.28819025	0.027841012	0.143810342	0.17150103	0.005305495	0.023639744	0.37834853	0.048406202	0.643755632	-0.5626165	0.003277887	0.090744984	-0.1606436	0.511964223	1
Frg1		0.23217821	0.19652021	0.2172908	0.21749239	0.20238794	0.18220727	0.308137	0.27720404	0.18500167	0.20798913	0.23486811	0.18452424	-0.070066355	0.372874777	1	-0.16044854	0.096512347	0.397468267	0.57234246	8.51E-08	7.94E-07	-0.3629071	0.471594558	1	-0.1665663	0.592993665	1	0.50994825	0.036574355	0.319506935
U2af2		0.20316513	0.23032805	0.21725096	0.22488616	0.22893617	0.21944758	0.35905126	0.25908852	0.2716811	0.29577875	0.31313226	0.23608936	0.5042207	0.00266265	0.026161514	0.09411237	0.435528569	1	0.8320198	1.69E-11	2.28E-10	0.4706391	0.021906629	0.386415169	-0.06816918	0.504929107	1	0.20113356	0.37522024	1
0610012G03Rik		0.23875193	0.25787583	0.21720216	0.26569936	0.1894453	0.21574137	0.4755176	0.3596052	0.20894237	0.18997566	0.2507892	0.18548413	-0.21352956	0.58530157	1	0.27813843	0.828953366	1	1.3275276	5.48E-24	1.69E-22	-0.21471217	0.877489825	1	0.20713003	0.598085561	1	1.0529852	7.58E-06	0.000178345
Sntb1		0.16505386	0.08590192	0.21720012	0.14122231	0.13788624	0.18134166	0.18295929	0.15073417	0.14548583	0.39990678	0.18671663	0.23812878	1.0191997	2.50E-06	7.06E-05	-1.4353653	1.37E-05	0.000150991	-0.27302495	0.337085283	0.837691422	-0.1965387	0.981972371	1	0.42741185	0.309861275	1	0.13801846	0.648413656	1
Cript		0.24663612	0.22770949	0.2171578	0.24285947	0.29768822	0.21249433	0.34728742	0.29755893	0.24286802	0.25130722	0.28997856	0.27769452	0.23630285	0.074243642	0.356878016	0.07634407	0.343187932	1	0.7756642	1.41E-09	1.58E-08	-0.025040442	0.686363128	1	-0.5504419	0.005768082	0.144097174	-0.000724551	0.904783186	1
Atxn7l1		0.23129381	0.16239478	0.21710606	0.14029838	0.22859916	0.27361718	0.23794147	0.25635102	0.31701872	0.3676776	0.35071003	0.20390432	0.87394077	4.25E-06	0.000112394	-0.45960793	0.00512378	0.033296834	0.14780587	0.006591158	0.028735599	0.51950073	0.012996719	0.275324286	0.29316992	0.395258582	1	0.1861275	0.328870907	1
Rab5if		0.24688177	0.2590859	0.21708006	0.22335689	0.22890283	0.1939966	0.38751876	0.3669368	0.24459581	0.18464345	0.25889182	0.26633015	-0.25766602	0.571073057	1	0.28670534	0.954556849	1	0.9651687	2.23E-13	3.52E-12	-0.015137001	0.801974657	1	-0.26477033	0.261740484	1	0.78530294	0.000237124	0.004098213
H2-D1	MHC	0.12199744	0.15502107	0.21705972	0.093440376	0.11961424	0.24543737	0.6459013	0.33930814	0.16940914	0.3000688	0.38100943	0.6223203	0.5296572	0.005772861	0.049026128	-0.531766	0.003839053	0.025904779	1.904726	1.03E-38	6.91E-37	0.50869143	0.085689373	0.907876129	1.1304872	0.000654573	0.022271936	1.6687368	6.40E-08	2.08E-06
Cldnd1		0.148126	0.17627715	0.21699539	0.14693953	0.15384124	0.17433536	0.55017954	0.48040512	0.21327956	0.19488682	0.24749584	0.123876035	-0.17152274	0.552852207	1	-0.33015284	0.028779535	0.147577795	1.5979005	5.58E-35	3.21E-33	0.5743337	0.030557428	0.48612566	0.19561052	0.681402375	1	1.8907996	5.49E-17	4.30E-15
Prrc2a		0.18565498	0.17268609	0.2169839	0.18806788	0.16436511	0.2526494	0.42289108	0.333787	0.24515468	0.26383826	0.36478734	0.20846616	0.31721708	0.015334012	0.105622619	-0.36242718	0.014853084	0.083694067	1.119134	2.71E-17	5.59E-16	0.44552785	0.054595471	0.69831914	0.6861278	0.01267793	0.264933733	1.1493033	2.66E-06	6.80E-05
Jmy		0.1780467	0.14796121	0.21695672	0.1453867	0.21409963	0.17167318	0.24658279	0.2060683	0.2439072	0.29142824	0.24600968	0.16901428	0.48172665	0.002954753	0.028390427	-0.60347056	0.001811635	0.01320244	0.20686042	0.001006728	0.005228097	0.5032541	0.02219931	0.389472572	-0.35020503	0.138540655	1	-0.06115575	0.930226069	1
Ice1		0.1885328	0.13399205	0.21692286	0.16663894	0.21785317	0.18508457	0.2061981	0.18399817	0.18590996	0.2610487	0.31645903	0.20022894	0.30023366	0.034590842	0.198032571	-0.75660515	0.000474783	0.003971381	-0.08115997	0.040717089	0.143759849	-0.02216257	0.702629195	1	-0.2596024	0.180001594	1	-0.26890332	0.380972211	1
Nsun6		0.19240592	0.15586197	0.21690843	0.17325929	0.21428886	0.15554078	0.15600812	0.15355748	0.20847136	0.1864097	0.26697484	0.19959705	-0.24134831	0.669340597	1	-0.52221996	0.003184653	0.021924722	-0.5207596	0.950138457	1	0.12767152	0.473719614	1	-0.50594705	0.046840961	0.706518107	-0.5259285	0.142304061	0.87625052
Atf1		0.15561733	0.11806219	0.21687809	0.13551225	0.19514884	0.20327593	0.22441398	0.15575814	0.21715815	0.28107944	0.24503133	0.20172423	0.42232478	0.004188295	0.037755394	-0.95060647	9.14E-05	0.000875128	0.054913893	0.033351805	0.120827396	0.526514	0.035657753	0.536840425	0.064921506	0.903320111	1	-0.3545122	0.359823696	1
Atp6v0e2		0.16947395	0.20154534	0.21678744	0.19570564	0.16289876	0.23449376	0.39271796	0.33021748	0.17261158	0.19219263	0.27657482	0.1809863	-0.1920737	0.689421165	1	-0.11655456	0.140237199	0.532823799	0.9905545	1.11E-14	1.91E-13	0.028793514	0.508098936	1	0.5789279	0.05956126	0.820098238	1.1450899	7.31E-06	0.000172422
Prmt2		0.10696623	0.11482364	0.21659163	0.11497409	0.13335373	0.16546649	0.30244225	0.1435541	0.13178527	0.24113216	0.23656538	0.04518707	0.17322348	0.058636347	0.297982537	-0.9909944	3.62E-05	0.000369818	0.546286	4.68E-07	4.00E-06	0.31929296	0.267044284	1	0.33502197	0.432485598	1	0.11386423	0.579871344	1
Cuedc2		0.21525835	0.23188384	0.21658233	0.20161453	0.14717552	0.21808751	0.4487316	0.30500913	0.15284078	0.22239615	0.21322651	0.14565657	0.04256337	0.131816162	0.542774878	0.10993662	0.600934331	1	1.2276629	3.10E-21	8.22E-20	-0.54044485	0.336981114	1	0.6200778	0.051816406	0.755287038	1.1694539	2.92E-05	0.000614003
Stam		0.19788621	0.14598022	0.21656093	0.16184978	0.21358868	0.220954	0.2675248	0.20539898	0.18628956	0.31096148	0.39377195	0.21790361	0.59304845	0.001192288	0.013603967	-0.6214505	0.001596273	0.011801845	0.34314394	0.00013807	0.0008309	-0.095757276	0.77901609	1	0.054416154	0.96795577	1	-0.06251999	0.977093928	1
Rbm20		0.1385621	0.08973252	0.21641675	0.15990895	0.20324713	0.1956343	0.1658468	0.12501834	0.15923232	0.19485147	0.15109843	0.14310545	-0.16752625	0.451864009	1	-1.363823	1.52E-05	0.000165599	-0.4216009	0.769160061	1	0.2158808	0.312679139	1	-0.060749445	0.717095378	1	-0.75906825	0.081625669	0.588595023
Sap18		0.16637477	0.15627159	0.21640182	0.15977865	0.12711163	0.1445388	0.3693715	0.26265714	0.12771226	0.19816501	0.3003635	0.11795076	-0.1406196	0.479963158	1	-0.5143782	0.005615376	0.036098255	0.88708234	8.45E-14	1.36E-12	-0.41011205	0.703150118	1	0.19821648	0.768921214	1	1.1480337	0.000436208	0.007068686
Ezr		0.069678806	0.06585914	0.21626112	0.07358634	0.102997236	0.09291958	0.52201	0.12574896	0.072509244	0.41704822	0.4136862	0.16074073	1.099907	6.47E-08	2.74E-06	-1.8263605	3.79E-08	6.25E-07	1.5053874	4.46E-29	1.81E-27	0.059510935	0.618611859	1	-0.15593915	0.565904385	1	0.30466565	0.482267823	1
H2afv		0.22294998	0.2374631	0.21620552	0.19941236	0.21228673	0.18281624	0.4608591	0.36243644	0.20822702	0.17683743	0.3370712	0.2804571	-0.31930727	0.747721803	1	0.15121347	0.62892042	1	1.2783386	3.07E-21	8.13E-20	-0.10956448	0.865325349	1	-0.23757789	0.242525956	1	0.88520384	0.000276437	0.00471367
Phf8		0.2494368	0.14284897	0.21618211	0.17453855	0.26304236	0.20310153	0.18000202	0.22281554	0.2839676	0.25632572	0.33775607	0.29471973	0.27582777	0.059746082	0.30203935	-0.65223706	0.001065396	0.008149203	-0.2911936	0.616748619	1	0.2130668	0.209716731	1	-0.41801018	0.036692384	0.597561687	-0.26963648	0.361935607	1
Zbtb37		0.16496617	0.10875894	0.21617301	0.12817241	0.22984265	0.21088266	0.20725614	0.15523823	0.21419215	0.2997162	0.16878408	0.13840678	0.5342622	0.002285948	0.023166524	-1.0706322	3.14E-05	0.000323391	-0.06743048	0.069207622	0.2270337	0.41336587	0.063907442	0.776041272	-0.13838471	0.402705369	1	-0.62170416	0.059094758	0.464662534
Tomm22		0.23025107	0.27588513	0.21611671	0.2560213	0.16618071	0.23118715	0.5075188	0.37659708	0.17244984	0.19157988	0.27222922	0.16826585	-0.1921651	0.499811461	1	0.3971366	0.49905056	1	1.4544967	1.86E-28	7.29E-27	-0.4601241	0.390002253	1	0.52475226	0.110594436	1	1.338908	2.15E-08	7.37E-07
Lamtor5		0.20460711	0.24692547	0.21609779	0.23745349	0.20329241	0.16694275	0.38525525	0.3210938	0.15316947	0.14187843	0.16138595	0.29084772	-0.6621634	0.477232736	1	0.2154861	0.857163627	1	0.9622564	3.92E-13	6.07E-12	-0.45593762	0.408529056	1	-0.31123233	0.207180254	1	0.748123	0.001162101	0.016967454
Celsr2		0.19517069	0.1830591	0.2160311	0.1433022	0.17085515	0.2399776	0.38407052	0.43617573	0.22760193	0.28159234	0.22613496	0.16267313	0.4316206	0.011405058	0.08377615	-0.2635043	0.033704465	0.168270942	0.95739895	7.24E-14	1.18E-12	0.24599423	0.208744351	1	0.54169303	0.056490519	0.793725237	1.553188	1.49E-11	7.20E-10
Zfp869		0.20556393	0.15535559	0.21597867	0.22035488	0.19955651	0.12850802	0.17332451	0.23010634	0.21407074	0.17890786	0.23628771	0.16582432	-0.2992923	0.772424195	1	-0.52039737	0.003671062	0.024899132	-0.34917912	0.603374284	1	0.06485125	0.422900506	1	-0.6875902	0.019542676	0.368361798	0.2283289	0.319057147	1
Lrrtm4		0.14390469	0.14187768	0.2158226	0.12775716	0.16791135	0.21316564	0.19214737	0.12608808	0.14402637	0.22823064	0.23433469	0.15937611	0.0899279	0.136634439	0.556557755	-0.6601274	0.009333895	0.056340038	-0.18529108	0.159252007	0.456961188	0.001309252	0.536356669	1	0.37795538	0.402051922	1	-0.44417578	0.327835294	1
Tsix		0.35785672	0.2720368	0.21581759	0.36622044	0.51163614	0.24622363	0.22094001	0.2804583	0.31542742	0.21030127	0.42209736	0.22736761	-0.041475303	0.405433525	1	0.37618998	0.753730216	1	0.037671637	0.019094481	0.074035427	-0.21439415	0.858152028	1	-1.2586626	3.35E-09	3.61E-07	-1.0450679	4.16E-05	0.00085031
Pisd		0.17016602	0.12325814	0.21577172	0.14670205	0.19059566	0.16040228	0.31261274	0.25575176	0.21239379	0.22728688	0.22314245	0.12840092	0.08362154	0.076317713	0.364365436	-0.87644166	0.000157053	0.001440124	0.607799	4.36E-08	4.20E-07	0.35123	0.131895514	1	-0.27123713	0.270121771	1	0.47297594	0.043365997	0.367927437
Snap23		0.1888135	0.12806909	0.21576175	0.18582058	0.20839624	0.23683763	0.20444098	0.1832571	0.23794806	0.28996623	0.24657509	0.09868197	0.48222637	0.006663579	0.054998224	-0.8175852	0.000326578	0.002821191	-0.086206645	0.062305979	0.207284299	0.37038752	0.118722198	1	0.20584571	0.496055732	1	-0.20418577	0.640907174	1
Clptm1		0.21167709	0.19573553	0.21573572	0.2011322	0.17925097	0.23400837	0.36623463	0.37053177	0.18674938	0.20522213	0.3278274	0.24467404	-0.079928465	0.422035697	1	-0.15528078	0.078601468	0.337328608	0.8773223	1.87E-12	2.72E-11	-0.19933991	0.880359336	1	0.4254376	0.108927395	1	1.1919088	3.01E-07	8.75E-06
Pts		0.27959576	0.22760908	0.21560965	0.28219748	0.35212693	0.284519	0.26626012	0.31821972	0.27408916	0.15496129	0.15684336	0.29887325	-0.5216127	0.547086525	1	0.087111615	0.344743361	1	0.34241688	0.000122728	0.000745771	-0.03285254	0.736673169	1	-0.35892245	0.032964597	0.549536255	-0.1718949	0.462815689	1
Plaa		0.18139602	0.11808041	0.21554123	0.16335586	0.19894956	0.22089182	0.23124012	0.20943221	0.19747207	0.33595896	0.34650534	0.21044242	0.73117095	9.25E-05	0.001601916	-0.94045097	0.000118905	0.001110203	0.113173515	0.00671289	0.029183015	0.13446811	0.319643615	1	0.16731864	0.529997942	1	0.08189945	0.623160322	1
Denr		0.18910156	0.1979304	0.21550058	0.18434083	0.14745077	0.16554186	0.33380282	0.25023085	0.19596684	0.16869797	0.23282671	0.17950788	-0.38809034	0.868491883	1	-0.13580914	0.131201656	0.505542689	0.72054267	2.04E-10	2.49E-09	0.05655941	0.348901971	1	0.18035279	0.784030711	1	0.83962154	0.003388608	0.043385483
Ppard		0.1278728	0.10280261	0.21545254	0.11079433	0.13350816	0.16937593	0.20801064	0.13767864	0.17012484	0.29443753	0.29289395	0.14032082	0.5099854	0.00306234	0.029273327	-1.150907	1.30E-05	0.000143959	-0.056270223	0.09868558	0.306591187	0.44311953	0.160747931	1	0.36982667	0.383379809	1	0.04745301	0.884458109	1
Fech		0.17188595	0.13953525	0.21540976	0.16246171	0.21853508	0.18820003	0.23345636	0.16303317	0.23595825	0.2421827	0.2314692	0.14660889	0.18906058	0.054732576	0.283220742	-0.68280387	0.000686383	0.005523646	0.12957364	0.004223995	0.01934929	0.5048682	0.029383728	0.474391834	-0.23822123	0.239514039	1	-0.46400777	0.175227782	1
Lrp8		0.11710282	0.0889391	0.21539277	0.09815804	0.15455873	0.12212048	0.23008858	0.17247315	0.14545836	0.27080065	0.16007411	0.062914215	0.3718473	0.013970916	0.097912681	-1.3696096	6.78E-06	7.95E-05	0.10621353	0.009649271	0.040271822	0.33373192	0.263648135	1	-0.36378866	0.198649918	1	0.171491	0.587054801	1
Amer2		0.30243447	0.2820913	0.21532927	0.35403532	0.4128558	0.26280278	0.32898703	0.34296113	0.30732018	0.23271021	0.23375951	0.27045712	0.12499548	0.07415452	0.356778086	0.43977046	0.437722801	1	0.6971871	2.00E-08	2.00E-07	0.026822926	0.675878659	1	-0.7659802	3.09E-06	0.000195971	-0.3211792	0.091731649	0.642195341
Eaf2		0.22344185	0.17713973	0.2152984	0.24332587	0.30115977	0.21170358	0.15579712	0.18673846	0.26441082	0.21138425	0.20482488	0.1981524	-0.029393448	0.386034745	1	-0.30987498	0.014029676	0.079916808	-0.5109165	0.684769908	1	0.2736349	0.128669032	1	-0.57576716	0.008220881	0.190798073	-0.7754	0.008163578	0.092219107
Adora2b		0.19330224	0.21336333	0.21525902	0.19248842	0.18253918	0.17279287	0.19795054	0.30563807	0.1966991	0.14810805	0.12974824	0.14645031	-0.5893287	0.616782967	1	-0.014177568	0.215445441	0.732461436	-0.13384862	0.14604626	0.425068014	0.027661877	0.565815907	1	-0.086400926	0.609697564	1	0.8360238	0.000379084	0.006251645
Ikbkb		0.19502942	0.13678098	0.21523641	0.1723441	0.20356058	0.23736817	0.22340219	0.20826028	0.20388138	0.3098033	0.21389736	0.27551362	0.5966272	0.001829882	0.01937182	-0.7123074	0.000409876	0.003460613	0.059826616	0.034149479	0.12334066	0.07063571	0.44540336	1	0.24695072	0.455769965	1	0.036436044	0.665539949	1
Opcml		0.120568894	0.10532243	0.21522453	0.098654896	0.12636477	0.15805884	0.26567158	0.17510572	0.12497917	0.3752647	0.30104178	0.12403773	0.9231825	0.000584445	0.007556965	-1.1124241	0.00069191	0.005566409	0.34164795	0.00440985	0.020080856	0.055076294	0.591877472	1	0.3462715	0.432361638	1	0.506674	0.159752203	0.948269896
Ap3m2		0.066877626	0.07481706	0.21519403	0.068378136	0.068468355	0.116365165	0.2342332	0.09986892	0.07846945	0.21909538	0.09869411	0.1754191	0.028836917	0.079483522	0.375633026	-1.6279056	5.80E-07	8.05E-06	0.13655533	0.002237906	0.010883527	0.23907052	0.534255359	1	0.80023223	0.143884193	1	0.5675668	0.239378877	1
Fktn		0.17329329	0.1490992	0.21502052	0.19302744	0.21034849	0.2053511	0.31278715	0.25817624	0.2319166	0.34800944	0.26081437	0.17322196	0.79507804	7.90E-06	0.000195191	-0.57719606	0.002740095	0.019193163	0.61432874	2.89E-08	2.84E-07	0.46410504	0.059559777	0.742180215	-0.03841841	0.553806709	1	0.331421	0.193711435	1
Pdk2		0.25507775	0.24272095	0.21500036	0.29241574	0.3092943	0.27184075	0.24213983	0.29937956	0.21588604	0.19166183	0.18026772	0.23685615	-0.18318127	0.33635117	1	0.19571786	0.845611877	1	0.19182345	0.00173379	0.00861647	-0.2700465	0.674665725	1	-0.21454214	0.16268657	1	-0.054518886	0.958608333	1
Qdpr		0.22999774	0.2608871	0.2149945	0.25080267	0.24895117	0.18097033	0.5313466	0.38269725	0.17405567	0.15470253	0.1613714	0.3206901	-0.5196334	0.646613754	1	0.3135419	0.854218869	1	1.5477076	5.19E-26	1.78E-24	-0.44378236	0.381784194	1	-0.5109028	0.027455294	0.478789515	0.7218875	0.000453012	0.00731827
Bcl6		0.26187888	0.18892446	0.21496637	0.24462359	0.30640754	0.34199533	0.28251156	0.3010855	0.32695985	0.47457808	0.42884997	0.27955708	1.3405415	5.43E-12	4.74E-10	-0.20571856	0.059055803	0.26751879	0.4449403	2.74E-05	0.000185135	0.36946017	0.044847343	0.614907949	0.18558064	0.386618677	1	-0.02931169	0.94327575	1
Zcchc17		0.21064144	0.18563142	0.21494076	0.21530688	0.20897764	0.18790145	0.34453887	0.26879713	0.22298744	0.22259708	0.17446466	0.3295007	0.056219693	0.196112848	0.72516866	-0.23334566	0.047823903	0.224807434	0.77856547	7.97E-10	9.19E-09	0.091400556	0.48454312	1	-0.16907808	0.316403616	1	0.40803623	0.103651857	0.701746729
Nipa1		0.18266569	0.1498327	0.21491998	0.19581391	0.203121	0.22509822	0.3156719	0.29408783	0.18428181	0.2453902	0.19917545	0.22643642	0.21410002	0.040001308	0.221526123	-0.568824	0.004403888	0.029150073	0.6305129	3.60E-08	3.50E-07	0.013909295	0.629451364	1	0.16463363	0.594676553	1	0.6022423	0.008959748	0.100086944
Fkbp15		0.20333435	0.15050055	0.21491638	0.17060731	0.24657941	0.21457699	0.23860675	0.2352378	0.2614767	0.25629398	0.24050908	0.25069264	0.28504288	0.023295218	0.145280691	-0.56188697	0.003423853	0.023384947	0.16859367	0.001866688	0.009224261	0.4063923	0.040426833	0.575495566	-0.22452827	0.203868426	1	-0.07644181	0.763271351	1
Txndc9		0.21778533	0.20077543	0.21489862	0.2170939	0.18385167	0.20763265	0.36848924	0.26545647	0.14429805	0.26353934	0.22935787	0.19797824	0.33084667	0.019790568	0.128201628	-0.108613834	0.138457775	0.526906513	0.8941365	1.44E-11	1.95E-10	-0.6484633	0.168562774	1	0.19320478	0.538236622	1	0.59100056	0.026866394	0.249067502
Ppp1r21		0.22189978	0.16243441	0.2148709	0.20530662	0.24820672	0.23417331	0.19908296	0.23337723	0.2812167	0.2830725	0.24090578	0.22914422	0.44893777	0.006527424	0.054182806	-0.44262633	0.006888891	0.043106755	-0.12188162	0.166575948	0.473965309	0.38635418	0.052207042	0.677659823	-0.09449501	0.621259365	1	-0.10000449	0.936815367	1
Rraga		0.21016288	0.22883056	0.21480379	0.18986551	0.1425113	0.1648853	0.45753145	0.3065143	0.16654165	0.2441133	0.2163383	0.079495	0.20648165	0.058447837	0.297434547	0.10175219	0.521665396	1	1.2757317	1.47E-22	4.23E-21	-0.36807814	0.507362774	1	0.22693926	0.609031328	1	1.2276037	1.14E-05	0.000259363
Dock5		0.6688299	0.5341239	0.21438164	0.965749	1.084683	0.8588505	0.2558243	0.62879086	0.8490488	0.3793119	0.538794	0.65737975	0.948052	1.64E-06	4.83E-05	1.5619855	9.62E-14	2.81E-12	0.2860369	0.001500705	0.007555912	0.49049443	0.000736262	0.033661763	-0.5256711	8.69E-08	7.39E-06	-1.1618323	4.89E-22	5.53E-20
Slc50a1		0.19493656	0.19944382	0.2143794	0.14474688	0.13109662	0.19362299	0.27786833	0.23825285	0.16002856	0.19251385	0.1656677	0.18859628	-0.17151111	0.50071027	1	-0.11532891	0.14251522	0.539281393	0.42190933	3.81E-05	0.000251904	-0.3106005	0.722281331	1	0.608943	0.09364949	1	0.9415375	0.004387145	0.054202937
Ctss		0.097680494	0.091420054	0.21431674	0.08121529	0.12960657	0.2954277	0.65199107	0.24707386	0.22247714	0.31033346	0.42345172	0.21070027	0.6063607	0.000766588	0.009471154	-1.3200709	1.11E-05	0.00012512	1.9435263	6.52E-39	4.41E-37	1.279937	0.00062473	0.029761315	1.312514	2.85E-06	0.000184452	1.0181962	0.002037543	0.027661001
2700054A10Rik		0.034691446	0.03359294	0.21428478	0.01958782	0.031011656	0.086229645	0.12389472	0.03489911	0.028931271	0.27129233	0.1261919	0.10752496	0.38310337	0.015699335	0.107566323	-2.8063323	2.21E-09	4.32E-08	-0.8574538	0.327961012	0.819541512	-0.2661273	0.962580295	1	1.5155939	0.082971587	1	0.1731994	0.811047365	1
Trir		0.25185466	0.2567678	0.21426862	0.2088658	0.22099043	0.20000859	0.46158057	0.3239026	0.17715622	0.19742616	0.34912992	0.17253585	-0.13067327	0.33666709	1	0.29290262	0.811566935	1	1.2955855	6.15E-22	1.69E-20	-0.56337756	0.24784561	1	-0.15958782	0.379039515	1	0.629178	0.004239395	0.05272685
Gria2	Glutamate Signalling	1.1344213	0.8008168	0.21426372	1.1204269	1.3342599	0.99811274	0.23444355	0.8673249	1.2454222	0.2104039	0.2796809	0.7778763	-0.029108746	0.484025655	1	2.360781	4.07E-40	3.60E-38	0.14495352	0.014038742	0.056349229	0.23026478	0.162891803	1	-0.7073184	6.94E-14	1.35E-11	-1.0187489	3.20E-20	3.12E-18
Hibch		0.2712008	0.2017521	0.21425995	0.26751354	0.3587617	0.33411327	0.22989209	0.32065728	0.31045744	0.24233298	0.2806581	0.18277085	0.19864868	0.075384409	0.360899576	-0.096113615	0.123908207	0.484098723	0.1132878	0.016983096	0.066801371	0.22472245	0.157384671	1	-0.121493004	0.448933178	1	-0.19103353	0.384897821	1
Lancl1		0.13998795	0.13164574	0.21421906	0.1510737	0.17714556	0.1830062	0.21221156	0.1928388	0.17000222	0.23140398	0.22835135	0.18008475	0.12418292	0.095878916	0.429923564	-0.763706	0.000819416	0.006456886	-0.015083255	0.029677253	0.109382235	0.30246067	0.208005687	1	0.05131165	0.953254919	1	0.1341293	0.700003284	1
Dynlt3		0.21753758	0.19558887	0.2141926	0.2151283	0.20398651	0.21210952	0.52801603	0.3560162	0.26153368	0.19495095	0.27972844	0.31304678	-0.15015015	0.476989362	1	-0.14496195	0.176375548	0.632741522	1.5420128	4.05E-34	2.24E-32	0.29873425	0.138383209	1	0.062398117	0.947361915	1	0.918246	2.75E-05	0.000581947
Capn15		0.22628999	0.16718571	0.2141925	0.23649143	0.26313138	0.23232855	0.19310002	0.23541161	0.25383675	0.26234025	0.26162112	0.20451176	0.32864046	0.016852449	0.114030609	-0.39244157	0.016020176	0.089302438	-0.16529074	0.115187643	0.348728818	0.1863933	0.217947645	1	-0.2027529	0.283474307	1	-0.18142329	0.563253381	1
Polr1d		0.20372625	0.232254	0.21416137	0.23054871	0.1980708	0.21981698	0.45165074	0.27542612	0.1720484	0.22749552	0.3561576	0.12508488	0.09711222	0.17516982	0.668362524	0.13054141	0.527031652	1	1.2573072	8.82E-21	2.28E-19	-0.26738328	0.77735183	1	0.16651909	0.636796199	1	0.5336488	0.029160571	0.266083841
Cnot10		0.24651991	0.20069061	0.21415718	0.20418935	0.27791068	0.2647774	0.21876054	0.25270653	0.27505568	0.27874023	0.37043273	0.20279287	0.42874953	0.006800672	0.05582967	-0.10374657	0.163887644	0.599728577	0.034122646	0.023081734	0.08754493	0.1794974	0.143972233	1	-0.079742886	0.55973296	1	-0.1561423	0.584003984	1
Tet1		0.27856147	0.22675975	0.21407983	0.26856613	0.3252689	0.23106194	0.122326866	0.2881729	0.33149418	0.14796543	0.12791292	0.20020193	-0.5820181	0.5788918	1	0.092498116	0.447492782	1	-0.87544787	0.16189611	0.463122928	0.29110888	0.11604677	1	-0.56445545	0.003315553	0.091593459	-0.2028229	0.372611299	1
Ccdc122		0.10518182	0.07868004	0.21405794	0.084619455	0.12514678	0.13006511	0.19865467	0.16133775	0.15285634	0.29849643	0.17357169	0.1681122	0.5432205	0.001076907	0.012494998	-1.5439675	7.08E-07	9.70E-06	-0.11923167	0.10807294	0.330795191	0.57442003	0.088888541	0.928581132	0.05923621	0.847218665	1	0.3931923	0.247462772	1
Fbxw4		0.17771418	0.14393885	0.2140469	0.19528376	0.24991962	0.23862956	0.21473683	0.20917702	0.19443284	0.27099597	0.38983762	0.16690975	0.38308322	0.009979586	0.075340392	-0.624551	0.000955573	0.007413429	0.00515828	0.079399954	0.254927464	0.14214689	0.409688261	1	-0.07516667	0.659636461	1	-0.2872529	0.373869381	1
Morn2		0.12054796	0.09513547	0.21395607	0.10523277	0.105725124	0.09572545	0.31496024	0.14981438	0.17928164	0.19236156	0.098396465	0.041651096	-0.16959833	0.396799275	1	-1.257177	1.03E-05	0.000117106	0.6339216	3.64E-08	3.53E-07	0.6160461	0.066759052	0.797260669	-0.15067816	0.711652299	1	0.5353386	0.290586558	1
Psmd13		0.1818447	0.16514164	0.21393079	0.19294842	0.19399403	0.21998553	0.38678488	0.27575144	0.13998567	0.28283152	0.29602742	0.22913672	0.45455548	0.003838819	0.035188274	-0.40974516	0.015388754	0.086358298	0.9853068	2.41E-14	4.05E-13	-0.40843222	0.545015298	1	0.20079161	0.541137015	1	0.568638	0.017220708	0.172312691
Eml1		0.11811279	0.06895153	0.21390584	0.08394481	0.0997787	0.10653774	0.26557824	0.1520249	0.13393469	0.34341508	0.2522386	0.08692285	0.7807315	1.80E-05	0.00039615	-1.7403474	1.82E-07	2.73E-06	0.35092252	9.58E-05	0.000594331	0.19301727	0.405567521	1	0.09952019	0.95948744	1	0.64598215	0.123211789	0.793953236
Pcsk7		0.25206837	0.20356068	0.21386564	0.21319328	0.3179178	0.23454258	0.14691974	0.18527485	0.27054533	0.25605553	0.2394513	0.21862113	0.29137632	0.024204351	0.149906982	-0.07893763	0.172984518	0.624852801	-0.59141874	0.602536188	1	0.115963414	0.265972913	1	-0.5017118	0.009964687	0.219525844	-0.8786761	0.001199572	0.017407466
Slx4ip		0.16736822	0.11132008	0.21380593	0.15695281	0.16532318	0.21850128	0.15220691	0.22606845	0.22753051	0.29961467	0.32101315	0.18195798	0.55134964	0.000921519	0.011050614	-1.0175179	7.21E-05	0.000701734	-0.5360568	0.997401357	1	0.48785958	0.055427857	0.706197972	0.4419388	0.181206302	1	0.49671727	0.071555423	0.533721677
Zdhhc18		0.11293419	0.08908668	0.21378373	0.12816226	0.12063111	0.15985583	0.31948286	0.19425781	0.14529894	0.32302377	0.2686034	0.35340613	0.67780894	3.09E-05	0.000632448	-1.3550894	1.72E-06	2.20E-05	0.65921634	2.04E-07	1.82E-06	0.38739038	0.27163766	1	0.43512505	0.316888974	1	0.74187404	0.039734566	0.34167015
Ide		0.23054972	0.16909786	0.21371226	0.21961325	0.24231207	0.20224519	0.2840737	0.2158649	0.26396096	0.25669134	0.25162175	0.2756572	0.29658204	0.034296189	0.196815497	-0.3710198	0.019296349	0.105431244	0.46345407	5.25E-07	4.46E-06	0.22033994	0.201465385	1	-0.29073304	0.129245142	1	-0.18654303	0.665539949	1
Rbks		0.17368753	0.12146331	0.21370703	0.18047205	0.20591754	0.19229938	0.15459383	0.16727424	0.23417622	0.29823297	0.24080408	0.2244716	0.5443763	0.001800848	0.019087668	-0.8835111	0.000187501	0.001693151	-0.5111008	0.839619554	1	0.47621575	0.066901489	0.798596373	-0.10886175	0.508481399	1	-0.32859322	0.431749106	1
Sdhc		0.20519497	0.20219049	0.21369512	0.21405655	0.23384331	0.2549391	0.37936303	0.26165938	0.2690835	0.23446707	0.21064277	0.14635587	0.1493743	0.087669751	0.402586901	-0.08842507	0.099672375	0.407652676	0.95342594	1.00E-12	1.49E-11	0.4389641	0.039788729	0.57041436	0.14044721	0.701006239	1	0.18304054	0.367605245	1
Dnm1		0.18057859	0.22156687	0.21366131	0.18703753	0.19218557	0.29056406	0.25783414	0.3491434	0.24684569	0.18497102	0.22868617	0.28934395	-0.22940907	0.856268307	1	0.058325734	0.456850181	1	0.30423248	0.000860128	0.004516191	0.5004855	0.076169848	0.849782068	0.67017335	0.007699849	0.181911536	0.9796415	2.96E-05	0.000622562
Agfg2		0.17261685	0.13582164	0.21359657	0.15020251	0.20894562	0.26732224	0.25406504	0.23755135	0.22869581	0.32546702	0.27900925	0.18940812	0.69194084	0.00047607	0.006380024	-0.7109107	0.000807862	0.006377394	0.2806378	0.001053772	0.005449638	0.44766074	0.05547667	0.706475097	0.39923188	0.178597947	1	0.20651372	0.301535635	1
Gm48512		0.2171512	0.23587337	0.21357113	0.36595914	0.36018574	0.25738063	0.14363252	0.17684802	0.21792315	0.26395774	0.28762653	0.20595725	0.3433817	0.023540175	0.146523429	0.15998566	0.539258279	1	-0.6242851	0.586816524	1	0.005696478	0.557167086	1	-0.5628061	0.003580735	0.097678848	-1.1643918	5.14E-05	0.001031534
Ube2q2		0.26559138	0.17769054	0.21357046	0.18725166	0.2697021	0.22240677	0.21806793	0.2314369	0.28266573	0.26787758	0.24770878	0.22765039	0.36760616	0.026460315	0.161169615	-0.29207054	0.036035128	0.177664408	0.03342626	0.05260256	0.179386383	0.102767296	0.451402328	1	-0.31368017	0.101891469	1	-0.24950199	0.429057138	1
Mosmo		0.20964225	0.1600737	0.21355492	0.16913448	0.22043245	0.21758893	0.24419054	0.22877403	0.26648277	0.33254462	0.3036898	0.15565443	0.72867477	2.47E-05	0.00052263	-0.45564982	0.01435821	0.081326844	0.21634129	0.000626514	0.003375108	0.38873968	0.061016118	0.752179759	-0.020857323	0.79983462	1	0.05982893	0.779020958	1
Fgf2	Axon Permissive,Growth Factors	0.15681554	0.06284826	0.21353133	0.074006654	0.11302418	0.23543504	0.43448183	0.17932677	0.18783717	0.6025918	0.4153633	0.27861804	1.7964033	9.09E-20	2.14E-17	-1.8757004	3.14E-07	4.55E-06	1.1928201	1.54E-17	3.24E-16	0.2834338	0.290521169	1	1.149561	0.000569975	0.019839689	0.7149514	0.0442502	0.373728798
Col9a3		0.13256167	0.11588706	0.21349224	0.09509932	0.11233033	0.19267015	0.20932361	0.17352355	0.13189861	0.137616	0.14437775	0.17444287	-0.6898692	0.462368443	1	-0.953803	0.00011084	0.001043371	-0.03156144	0.049742649	0.171046047	-0.007723044	0.634128095	1	0.83781075	0.022123858	0.406736215	0.6725767	0.055852842	0.445627844
Tmed3		0.18741648	0.20357397	0.21345352	0.16056842	0.12380148	0.17152981	0.46809554	0.29900065	0.16509789	0.18502279	0.25082746	0.09624071	-0.22740799	0.655609743	1	-0.07574287	0.18284432	0.651294013	1.326976	2.59E-23	7.73E-22	-0.19949816	0.949358857	1	0.5057064	0.222998079	1	1.4029484	1.49E-06	3.96E-05
Wdr43		0.20403297	0.16012257	0.21344057	0.18296829	0.23023672	0.17999254	0.23711248	0.20822035	0.20081125	0.2577909	0.35404208	0.17717886	0.30561396	0.021026033	0.134502726	-0.45431516	0.011799168	0.068925726	0.1694534	0.003883944	0.01790785	-0.025364432	0.550115769	1	-0.3926624	0.074523602	0.948568095	-0.16146822	0.5278736	1
Vps26c		0.12471075	0.10432143	0.2134391	0.11035056	0.14541407	0.14524175	0.2047378	0.14626001	0.15275154	0.249202	0.3079858	0.13886714	0.2502823	0.050591939	0.266764929	-1.1135839	1.69E-05	0.000182697	-0.06654227	0.042014981	0.147563984	0.31329584	0.172867043	1	-0.001837942	0.906753918	1	0.00899346	0.873432775	1
Endod1		0.13199264	0.12825297	0.213408	0.13107258	0.15131892	0.22110415	0.44684798	0.2669559	0.14636423	0.2610153	0.3121696	0.18343619	0.32621804	0.031428605	0.183715887	-0.79779637	0.00013098	0.001210263	1.2438077	3.05E-19	7.19E-18	0.15971288	0.392753548	1	0.5990344	0.066118729	0.877733877	0.90532875	0.001980936	0.027061389
Cfap97d2		0.099006414	0.07899697	0.2133976	0.0912968	0.14031741	0.1059912	0.16682838	0.10896279	0.109849006	0.19020131	0.090333015	0.114221044	-0.1833119	0.459646189	1	-1.5329857	1.62E-06	2.08E-05	-0.38983575	0.693220455	1	0.15788533	0.465056007	1	-0.43001863	0.202442208	1	-0.38794568	0.41120284	1
Ramp2		0.101214655	0.074189134	0.2133261	0.06026028	0.06924713	0.06924117	0.36665264	0.1090325	0.093029514	0.14350878	0.12345498	0.05561192	-0.6237808	0.499312494	1	-1.6265504	1.16E-06	1.53E-05	0.8972927	5.00E-10	5.86E-09	-0.1276577	0.861862673	1	-0.000128285	0.869965684	1	0.68405753	0.200484163	1
Osbpl2		0.16417143	0.100495115	0.21330912	0.15814643	0.22286198	0.15281086	0.14083509	0.19062911	0.20929478	0.23794068	0.16951752	0.106063776	0.17609166	0.11596543	0.493704094	-1.1693255	2.01E-05	0.000213595	-0.65275985	0.668388723	1	0.3838952	0.075317565	0.84363526	-0.59651566	0.010432872	0.227570585	-0.24943383	0.406028374	1
Pigt		0.12884155	0.13044092	0.21325715	0.12001747	0.114741825	0.20366809	0.481782	0.3366454	0.15686803	0.27804264	0.33280382	0.18854342	0.43135634	0.006919026	0.056570024	-0.770647	0.000633964	0.005151035	1.3806792	2.18E-24	6.83E-23	0.30465162	0.199669323	1	0.89367664	0.024707334	0.443001147	1.7189227	2.91E-09	1.13E-07
Anxa7		0.07789668	0.06659925	0.21325605	0.09124148	0.081349306	0.14678665	0.32981938	0.14858799	0.09854887	0.33444133	0.2412668	0.1774885	0.74056774	5.56E-05	0.001043555	-1.7872654	1.74E-07	2.61E-06	0.7169726	2.42E-09	2.67E-08	0.35439396	0.384883988	1	0.89961886	0.057046975	0.797679871	0.91854703	0.037301591	0.324490283
Stx12		0.16498473	0.15412916	0.21325256	0.16166991	0.21213093	0.21715946	0.35687017	0.24413447	0.22244453	0.26766342	0.34439552	0.26942465	0.3686776	0.008891409	0.068776034	-0.51237655	0.006790292	0.042571414	0.85134953	5.68E-12	7.96E-11	0.47389892	0.029746571	0.478179797	0.03755686	0.913836341	1	0.22668357	0.380699252	1
Epm2a		0.19675101	0.14258477	0.2132191	0.17892013	0.22286287	0.16111062	0.1466721	0.20122872	0.23603152	0.19823526	0.13320307	0.15932871	-0.11630203	0.294694503	0.9540296	-0.63297856	0.002694131	0.018896557	-0.5891846	0.839932917	1	0.29196447	0.14306375	1	-0.51407397	0.041915675	0.656419076	-0.16347684	0.668035948	1
Idh2		0.1392157	0.10265168	0.21311928	0.059222072	0.08024664	0.12123936	0.470344	0.20242804	0.12550326	0.3504805	0.21802327	0.044785555	0.8214054	1.41E-05	0.000322122	-1.1356854	1.10E-05	0.000124267	1.3381482	4.40E-23	1.29E-21	-0.15970653	0.975862938	1	0.6254115	0.281958487	1	1.4251069	0.000656238	0.010203539
Ift80		0.11694304	0.094570525	0.21302615	0.12378018	0.15969919	0.17626001	0.19460885	0.1477599	0.18830937	0.28096032	0.25853103	0.1381277	0.4503551	0.007141102	0.058013499	-1.259205	3.35E-06	4.12E-05	-0.14418937	0.278918835	0.721936854	0.7400877	0.026118208	0.434571024	0.15462872	0.809324144	1	-0.12093513	0.792215609	1
Uba6		0.12065907	0.0954013	0.21302114	0.1292368	0.16056307	0.15073691	0.18576707	0.17828046	0.19469824	0.25419167	0.16064724	0.19140248	0.28577355	0.031745739	0.185031095	-1.2459402	1.30E-05	0.000143959	-0.21781446	0.286892458	0.738839352	0.7451144	0.029665076	0.477457754	-0.098379344	0.550731599	1	0.16414948	0.554133955	1
Capn7		0.20508711	0.13358572	0.2129821	0.1854251	0.26066887	0.19531389	0.17235968	0.20074427	0.25283152	0.2559918	0.23163414	0.34719223	0.29760176	0.016881303	0.11411271	-0.73189205	0.000743877	0.005929666	-0.33555314	0.361669355	0.883148461	0.33769298	0.101454675	1	-0.4653573	0.025977425	0.459774006	-0.42174655	0.177638441	1
Ext2		0.21238185	0.19948219	0.21287769	0.1928111	0.25307542	0.22618487	0.2698544	0.28322944	0.2900427	0.3033035	0.3499064	0.20282307	0.57876843	0.000766152	0.009471154	-0.10375953	0.130999201	0.505000759	0.38490805	2.39E-05	0.000162724	0.5079683	0.010422791	0.235218135	-0.18223622	0.27381253	1	0.18512635	0.429399209	1
1700047M11Rik		0.18248709	0.12602958	0.21282868	0.22444539	0.3314166	0.23298821	0.19011737	0.25374687	0.21181828	0.1574297	0.15475799	0.27580786	-0.47617927	0.914805406	1	-0.8203097	0.001015023	0.007816575	-0.17973481	0.1394101	0.408833977	0.23688541	0.230750165	1	-0.5827248	0.003845626	0.103927437	-0.44401073	0.082494618	0.592626446
Cops2		0.20428842	0.16303977	0.21275038	0.1868198	0.23768759	0.24526827	0.29185972	0.24501488	0.26927292	0.27627844	0.32099754	0.19930978	0.42465284	0.002586666	0.025588288	-0.42091864	0.014278168	0.081066955	0.51557577	1.07E-06	8.80E-06	0.4471862	0.033810885	0.518910615	0.050982255	0.98958312	1	0.04930078	0.752888899	1
Atoh8		0.002010032	0.001744807	0.21266873	0	0	0.001445461	0.20638442	0.002755155	0	0.2692022	0.04739673	0.018375853	0.38249844	0.033772534	0.194370761	-7.084263	2.34E-12	5.99E-11	-0.047965173	0.13467204	0.39703538	-20.940237	0.962224182	1	20.464142	0.964374139	1	21.39569	0.943608865	1
Ddx18		0.18234926	0.19539392	0.21264854	0.19635256	0.17512195	0.15871657	0.27983013	0.18723084	0.18511167	0.24062945	0.2527109	0.12789945	0.19928788	0.096019994	0.430186709	-0.13495497	0.142964224	0.540184076	0.44652838	3.19E-06	2.46E-05	0.023745066	0.422494266	1	-0.15407018	0.513919508	1	0.10545656	0.69888739	1
Tsen34		0.17684576	0.19567533	0.21259171	0.16814446	0.13165317	0.1906108	0.4739232	0.23893401	0.19062787	0.2554425	0.3163738	0.20207612	0.2970282	0.038607601	0.215591453	-0.13224094	0.120575331	0.473771762	1.3558395	2.72E-25	9.01E-24	0.11851339	0.414016184	1	0.577558	0.088392423	1	0.93964493	0.002216389	0.029733319
Tomm70a		0.22835028	0.20224747	0.21258691	0.19540977	0.26269755	0.2730799	0.32339096	0.2957993	0.27340388	0.28186578	0.44697264	0.24641797	0.45898664	0.019424343	0.12670962	-0.0796472	0.185879957	0.658657795	0.6887203	6.34E-09	6.66E-08	0.2936419	0.103049511	1	0.06374384	0.928231192	1	0.19620363	0.317757873	1
Ift43		0.15494595	0.13660584	0.21255426	0.15061386	0.16370991	0.19751465	0.31372717	0.19003703	0.18713318	0.35466802	0.18991636	0.22151266	0.8459902	2.47E-05	0.00052263	-0.6941903	0.000716103	0.005732776	0.63785696	1.01E-07	9.33E-07	0.29617992	0.207406919	1	0.29593664	0.383985828	1	0.2346895	0.360175143	1
Prrg1		0.12233746	0.09365075	0.212515	0.12172387	0.17670813	0.17529741	0.2151908	0.16501544	0.14879905	0.3021924	0.16832201	0.067449965	0.57536256	0.001739386	0.018602381	-1.2701312	1.34E-05	0.000147899	0.020050623	0.027518397	0.102262673	0.3020182	0.355975219	1	-0.012611308	0.747162854	1	-0.10744197	0.863155775	1
Arl2		0.18035634	0.16261616	0.21250725	0.12315112	0.1334285	0.18273655	0.43407172	0.23151006	0.12953377	0.19784948	0.22902675	0.16805233	-0.11404342	0.378462158	1	-0.42315462	0.011010125	0.06486805	1.1988411	4.09E-19	9.54E-18	-0.5151289	0.456249671	1	0.49020323	0.320609101	1	0.8679092	0.005602065	0.066810193
Cidea		0.010892138	0.010600283	0.21248876	0.014606772	0.007085854	0.005063484	0.40311828	0.014018546	0.00494145	0.10973752	0.038202934	0.027127301	-1.0294383	0.12826996	0.531948461	-4.47355	2.52E-11	5.92E-10	1.0683689	2.89E-11	3.78E-10	-1.1445787	0.91708324	1	-0.48627153	0.94479513	1	0.9893327	0.825488382	1
Gnb4		0.22245528	0.2317431	0.21238986	0.20330884	0.27681118	0.35973868	0.32059288	0.34939557	0.3424878	0.30436426	0.40627053	0.42876166	0.58828336	0.00121315	0.013787764	0.14028811	0.568735541	1	0.67554194	7.47E-08	7.01E-07	0.7131932	0.000845441	0.037032035	0.44103423	0.016936472	0.330698226	0.39104527	0.036312238	0.317789907
Polr2k		0.24904044	0.28773516	0.21231304	0.2108813	0.21451512	0.18011731	0.33035964	0.2301165	0.17472471	0.1309079	0.19235772	0.26723388	-0.758041	0.539220593	1	0.49521887	0.279596042	0.883244709	0.72684294	1.97E-08	1.97E-07	-0.5667955	0.227045969	1	-0.2777707	0.20933939	1	0.11295577	0.613132593	1
Eepd1		0.07334569	0.06757962	0.21230197	0.07976293	0.11744521	0.0954422	0.15621647	0.0863604	0.09981615	0.15788338	0.1483319	0.11595914	-0.4677235	0.841252507	1	-1.7582865	3.98E-07	5.66E-06	-0.48426998	0.833044875	1	0.46393085	0.254010787	1	-0.31544197	0.453888013	1	-0.4663496	0.5278736	1
Fbh1		0.23998176	0.21986587	0.21227556	0.25372034	0.28643122	0.3025591	0.19184303	0.29848835	0.33464426	0.2643908	0.24424931	0.20436168	0.35581866	0.010348293	0.077496426	0.05635759	0.350144044	1	-0.16124693	0.101341985	0.313315238	0.5512534	0.008227044	0.197767236	0.09123223	0.839897708	1	0.0686065	0.606682278	1
Kxd1		0.19851846	0.2075273	0.21223518	0.22819956	0.2211653	0.2130277	0.3240795	0.21810873	0.20325772	0.20443822	0.28360277	0.25761175	-0.05981829	0.376678789	1	-0.035877485	0.278295713	0.879882267	0.69496393	1.06E-09	1.21E-08	0.037570108	0.52705873	1	-0.0601662	0.695568253	1	-0.02236295	0.955607096	1
Prrt1		0.21314463	0.18933767	0.21218745	0.20401664	0.25779343	0.19667996	0.2071216	0.18929057	0.21755718	0.24483755	0.07141187	0.19092874	0.23093383	0.037578777	0.211566	-0.18141152	0.095525518	0.393963533	-0.03864327	0.061466494	0.204856924	0.03285919	0.436133307	1	-0.43611762	0.02950268	0.506042679	-0.49686676	0.069101208	0.521676155
Rnd3		0.14345223	0.103638485	0.21208069	0.11185242	0.1703846	0.13352804	0.22975159	0.15096438	0.15816382	0.28253025	0.19353823	0.43218186	0.4667033	0.002149899	0.022053149	-1.113335	6.83E-05	0.000667688	0.12867737	0.006133182	0.026927823	0.15172808	0.470298504	1	-0.37891176	0.187372767	1	-0.18897052	0.771006317	1
Cdadc1		0.18981425	0.13365081	0.21180011	0.15069607	0.21275313	0.20512779	0.19349743	0.16417629	0.21348052	0.32508478	0.22280161	0.18596351	0.7034817	0.000183192	0.002833184	-0.72222966	0.000941428	0.007316738	-0.1440372	0.188376935	0.525178157	0.18716088	0.290375532	1	-0.058349345	0.699478912	1	-0.41007558	0.243447981	1
Tmem160		0.22221248	0.27695742	0.21171157	0.20368093	0.17564112	0.16825038	0.4823918	0.31882828	0.18379213	0.16108875	0.2549534	0.18674666	-0.4318949	0.892471762	1	0.4365436	0.438768187	1	1.3946276	1.30E-25	4.38E-24	-0.3025163	0.758433761	1	-0.06750494	0.682255434	1	0.96768796	7.87E-05	0.001514476
Adamtsl4		0.01693227	0.021353167	0.21167615	0.013833361	0.023153778	0.058850355	0.2273887	0.054521598	0.01363994	0.38170215	0.16198531	0.106689446	0.9792917	1.10E-07	4.47E-06	-3.4492908	4.67E-11	1.08E-09	0.11505045	0.004321124	0.019733993	-0.31431904	0.971129083	1	1.3717289	0.287743129	1	1.2583537	0.281962335	1
Vcpip1		0.19802634	0.12929562	0.21162465	0.16275375	0.21975648	0.25697008	0.29241204	0.21468402	0.23790687	0.3228431	0.31155244	0.17815973	0.69312143	9.44E-05	0.001628039	-0.77190846	0.00045829	0.003839574	0.527216	5.79E-07	4.90E-06	0.29451662	0.140399041	1	0.25360408	0.476038775	1	-0.037482277	0.935284117	1
Shld1		0.17468801	0.15645309	0.21150976	0.18460429	0.23518826	0.19686289	0.13608715	0.19959985	0.24005347	0.21685676	0.11459706	0.16086447	0.0400128	0.188452831	0.704936183	-0.47592625	0.008871552	0.053873165	-0.69217455	0.59082374	1	0.5073548	0.037268688	0.549681562	-0.28526527	0.150191586	1	-0.26330662	0.390647557	1
Sec61b		0.14694819	0.22447665	0.21150447	0.17488104	0.12500481	0.15537375	0.59857804	0.25913143	0.11994526	0.18436694	0.35068452	0.19679381	-0.21832909	0.716341518	1	0.09557453	0.465532855	1	1.7988518	2.07E-40	1.48E-38	-0.31284314	0.886153448	1	0.33617735	0.531383929	1	1.1515472	0.000779115	0.011901447
Pex14		0.192382	0.16642472	0.2114401	0.21209541	0.22541459	0.21690613	0.23018517	0.20552269	0.2778816	0.34952334	0.31471714	0.20485808	0.8293956	4.22E-05	0.00082131	-0.37887287	0.013736998	0.078472226	0.13656482	0.006272049	0.027477446	0.5945861	0.006719005	0.172474269	-0.061873596	0.770982093	1	-0.14814708	0.78371246	1
Gucy1a2		0.26452407	0.17488624	0.21137027	0.27062792	0.30634385	0.2596986	0.15907405	0.22062728	0.29400194	0.25722897	0.27055618	0.29329437	0.31765127	0.024708055	0.152273012	-0.30052003	0.051605464	0.239121803	-0.44896162	0.77433486	1	0.17467889	0.306056607	1	-0.27354637	0.175376914	1	-0.5380843	0.053854724	0.433394395
Mdn1		0.1866784	0.13794261	0.21125245	0.15516713	0.20841727	0.21250199	0.18351465	0.14601354	0.18730181	0.32139197	0.32382953	0.15613839	0.6883369	5.79E-05	0.001080308	-0.66931987	0.002192684	0.015717245	-0.22373924	0.290215984	0.745413072	0.005273629	0.581378041	1	0.031051137	0.89014663	1	-0.5597162	0.138007133	0.858359847
Ermard		0.1413101	0.11135748	0.21108168	0.14907767	0.20406607	0.24865222	0.1663452	0.16305108	0.21837838	0.32369235	0.27180675	0.2337705	0.7016689	0.000155489	0.002475126	-0.9964707	2.44E-05	0.000256443	-0.376906	0.985368433	1	0.685224	0.013248104	0.278690585	0.3184675	0.196901732	1	-0.35420296	0.334583668	1
Ints10		0.17612226	0.16034062	0.21107633	0.18137512	0.21837592	0.27489507	0.19392568	0.22200546	0.2279319	0.24226725	0.2707844	0.1835234	0.22218338	0.041854599	0.229501398	-0.43435508	0.009766531	0.058558807	-0.1350498	0.116231771	0.35131951	0.41065586	0.045767627	0.62003616	0.37451136	0.095715987	1	0.026495509	0.910355907	1
Spata1		0.18367116	0.13556887	0.21106614	0.15331773	0.18175405	0.16762425	0.17126021	0.16552298	0.18156956	0.2630105	0.15102299	0.11769877	0.35637403	0.014053633	0.09841313	-0.69470125	0.002100198	0.015112395	-0.3311333	0.64122236	1	-0.018164942	0.62411177	1	-0.12724568	0.524162491	1	-0.14700286	0.8247714	1
Dexi		0.2329169	0.23078175	0.21091181	0.24635239	0.25968787	0.22614306	0.21388836	0.25293955	0.29473704	0.24811375	0.21503517	0.29485774	0.26222283	0.036425612	0.206813186	0.14474957	0.593419696	1	0.022441134	0.017783881	0.069657315	0.38616532	0.048887433	0.648174366	-0.224719	0.176880277	1	-0.043061577	0.763718193	1
Pard3bos1		0.19345646	0.15489234	0.2108731	0.17182504	0.2168439	0.16177714	0.15065995	0.12409802	0.1577121	0.15224582	0.13269965	0.11887242	-0.51354223	0.839839968	1	-0.48672104	0.013394742	0.076769073	-0.52982163	0.810050515	1	-0.32125378	0.799113512	1	-0.46362385	0.090627085	1	-0.87397856	0.026831821	0.24892378
Sae1		0.17833239	0.1328027	0.21085292	0.16005413	0.16975608	0.1889334	0.29854807	0.18764555	0.1924286	0.2274915	0.3829788	0.22263886	0.12201589	0.152761048	0.603599202	-0.72486544	0.000698488	0.005608959	0.5676673	4.14E-07	3.58E-06	0.12023695	0.46190286	1	0.16866137	0.745481812	1	0.15783554	0.565176483	1
Arhgef40		0.25823158	0.19043078	0.21076864	0.27750662	0.33493164	0.29998606	0.2770868	0.3065468	0.27530476	0.36629897	0.42152163	0.23235387	0.91494006	8.33E-07	2.61E-05	-0.16155455	0.095180227	0.392663561	0.4444591	3.36E-05	0.000224899	0.10522679	0.388420311	1	-0.18551074	0.243485971	1	-0.14932731	0.718382299	1
Pnp		0.31942496	0.22867115	0.21071899	0.23640321	0.2535798	0.20931016	0.2518363	0.33054775	0.33725438	0.19500208	0.21999118	0.28106502	-0.12355116	0.723511256	1	0.13137743	0.573982024	1	0.28796795	0.000807618	0.004267953	0.091923796	0.520698915	1	-0.30996177	0.102190631	1	0.44063833	0.078153049	0.571342339
2310014F06Rik		0.06076033	0.059310418	0.21067296	0.056441486	0.10624368	0.16160037	0.24811827	0.09355316	0.07084443	0.45252424	0.25348365	0.17658329	1.2870706	1.68E-09	9.62E-08	-1.9402882	2.62E-07	3.84E-06	0.26406577	0.003385496	0.015844706	0.22887857	0.572876632	1	0.6458758	0.169360275	1	-0.19282539	0.835671877	1
Stard7		0.25219938	0.18505207	0.21064368	0.20058608	0.25470924	0.2609932	0.28620452	0.3009723	0.2992452	0.21451527	0.2471267	0.19203572	0.029167408	0.110460233	0.475853933	-0.2059421	0.089871218	0.375208381	0.49900192	1.78E-06	1.42E-05	0.28225732	0.085561509	0.907257823	0.03988843	0.994896884	1	0.27569455	0.215877355	1
Pepd		0.14332113	0.1298172	0.21058516	0.13889593	0.17107819	0.2079761	0.25078553	0.19868933	0.18765025	0.2537759	0.3319356	0.15206574	0.30151126	0.017620627	0.117798741	-0.7578358	0.000717935	0.005743434	0.28216264	0.000187276	0.001104116	0.42165306	0.090505605	0.935248929	0.30921832	0.334210431	1	0.23638913	0.366626859	1
Edil3		0.17488244	0.1368028	0.21054257	0.15492725	0.1892693	0.24545553	0.40647718	0.24298704	0.24806836	0.21928549	0.2861362	0.20140547	0.06523083	0.231230896	0.810379079	-0.676745	0.001866409	0.013560941	1.097654	2.45E-11	3.24E-10	0.55900407	0.015519308	0.309508835	0.4170182	0.196663385	1	0.40058288	0.214328592	1
Arl1		0.21412027	0.26021478	0.21052422	0.19307111	0.2055006	0.20807567	0.45787138	0.35432178	0.20510979	0.16336174	0.35478517	0.2554158	-0.40099606	0.739345844	1	0.34296557	0.838667949	1	1.3092965	8.69E-23	2.52E-21	-0.06875161	0.83446152	1	0.019887106	0.846307985	1	0.89827037	3.24E-05	0.000674372
Ncapd3		0.20049962	0.16617027	0.21045966	0.26487184	0.24408719	0.18247099	0.14308731	0.19230454	0.2704691	0.2020268	0.3537164	0.13924237	-0.06528905	0.266150186	0.892385916	-0.3738315	0.024284383	0.128229793	-0.6066779	0.93279467	1	0.4843155	0.024244181	0.414485001	-0.4657549	0.034695071	0.572896606	-0.38271427	0.183634981	1
Ttc5		0.17774595	0.13082384	0.21044196	0.1887987	0.26407665	0.20169501	0.2210037	0.21047647	0.18529323	0.29584995	0.2624248	0.20465083	0.55564845	0.000545998	0.007119788	-0.7448618	0.000986381	0.007620731	0.078540415	0.006529555	0.028495581	0.06560239	0.526308464	1	-0.43552512	0.030204316	0.516719442	-0.36748964	0.174350018	1
Ctsf		0.23272578	0.28253585	0.2104353	0.22396016	0.24205916	0.2147284	0.2378538	0.34754658	0.24274817	0.11607249	0.16658032	0.14417347	-0.92827016	0.230436067	0.808353126	0.47920108	0.339010712	1	0.19721483	0.006331462	0.027700546	0.068345085	0.378043282	1	-0.1933115	0.234462821	1	0.6016728	0.003707293	0.047027503
Pdlim2		0.09437913	0.14805406	0.21043216	0.12743811	0.11340212	0.103824325	0.5610323	0.20445415	0.094935685	0.23230879	0.10770844	0.1504274	0.1590509	0.116531263	0.495305299	-0.55357087	0.00425265	0.028234913	1.6838436	6.45E-27	2.31E-25	0.00889044	0.714168993	1	-0.1343371	0.482441748	1	0.91774887	0.020330954	0.197941117
Gatad1		0.21228272	0.21111615	0.21042572	0.17754586	0.21935992	0.17353223	0.38560396	0.3028482	0.26633656	0.19273293	0.24886325	0.172724	-0.13989902	0.417509768	1	0.005241361	0.318128236	0.968858578	1.0064396	1.61E-15	2.97E-14	0.36780888	0.041639483	0.586501773	-0.3722356	0.157467135	1	0.52813655	0.015661884	0.15958983
Gstz1		0.183979	0.16934912	0.21027586	0.14725064	0.19286796	0.19482242	0.2302533	0.18728572	0.14220329	0.28023097	0.17423369	0.14636269	0.4668555	0.001486367	0.016331268	-0.3427385	0.026694093	0.13887525	0.14587782	0.003988508	0.018347841	-0.40253994	0.704666323	1	0.01600163	0.935963206	1	-0.04652686	0.912546413	1
Ikbip		0.16617034	0.15894778	0.21026245	0.18054187	0.17923284	0.18068448	0.37021133	0.28966868	0.19030844	0.22647315	0.25659987	0.19994423	0.11926752	0.053749775	0.279403995	-0.44179237	0.012850223	0.074152947	0.9371093	1.57E-13	2.50E-12	0.21360542	0.212185405	1	0.012715989	0.876461694	1	0.775341	0.002005663	0.027299185
Hacd1		0.1261461	0.12766597	0.2102534	0.116666436	0.14508626	0.14704089	0.30675197	0.17098528	0.13571429	0.31686512	0.20771924	0.09200692	0.67201793	0.000180068	0.002794804	-0.78100616	0.000738374	0.005891199	0.617548	6.94E-08	6.53E-07	0.11252977	0.450788884	1	0.02075091	0.984396318	1	0.25613537	0.307806233	1
Fbxl12		0.1610923	0.12264679	0.21025291	0.14942783	0.17711294	0.15512225	0.14750656	0.13792092	0.17041013	0.2658127	0.25187784	0.18226802	0.37995052	0.017911281	0.119339416	-0.84256303	0.000322887	0.002793005	-0.5579573	0.782712317	1	0.088030495	0.446203127	1	-0.2075659	0.385170696	1	-0.38984132	0.374859716	1
Tob2		0.22479598	0.14186172	0.210213	0.20850213	0.22960922	0.25331527	0.1991341	0.23659459	0.2808872	0.18466976	0.25616392	0.28633744	-0.20593569	0.512978163	1	-0.61811733	0.002287495	0.016307302	-0.08637581	0.096225298	0.299897683	0.36353883	0.06622007	0.79336445	0.15954125	0.645725532	1	0.048471007	0.782297746	1
Cbwd1		0.17466885	0.14756481	0.2101878	0.20092872	0.15869617	0.18560483	0.18367901	0.15673788	0.1993013	0.22691947	0.30607048	0.3866184	0.12301004	0.04710865	0.251805575	-0.55684924	0.006056178	0.038646437	-0.21424143	0.186615782	0.52099151	0.2086507	0.234120487	1	0.245934	0.438147542	1	-0.019363107	0.809360172	1
Dazap1		0.21937348	0.16932918	0.2101825	0.20922226	0.2535015	0.28693283	0.21978714	0.20926972	0.22952552	0.3099255	0.34422824	0.29994234	0.6353431	0.00019984	0.003056246	-0.34221292	0.023599826	0.125095848	0.07164074	0.018168281	0.070822928	0.072862476	0.44357839	1	0.20391898	0.428806575	1	-0.3097667	0.246915693	1
Eif2a		0.2045292	0.16260548	0.21013564	0.16161022	0.2504808	0.20444341	0.23461539	0.17630096	0.25706565	0.2527614	0.25720465	0.22431248	0.29838833	0.050814883	0.267611196	-0.40529507	0.015618994	0.087518667	0.1772891	0.004756913	0.02147026	0.36918363	0.062143275	0.761868222	-0.3274652	0.100712753	1	-0.5620707	0.087664817	0.620378886
Ndufs8		0.22893472	0.24984774	0.21013269	0.25589037	0.18950765	0.17523782	0.38658705	0.34461552	0.21146154	0.12220596	0.1709845	0.19045903	-0.84716755	0.252420506	0.860722273	0.2794941	0.777593988	1	1.0130968	3.33E-15	5.99E-14	-0.12760733	0.917539145	1	-0.12354803	0.506754365	1	0.97959214	7.57E-05	0.001462729
Rtl8a		0.22339776	0.2390356	0.2101077	0.19148718	0.20546308	0.21601555	0.3557204	0.30636066	0.2360191	0.14692569	0.1673384	0.20120332	-0.56297386	0.875172756	1	0.20774397	0.835045833	1	0.8695978	5.42E-12	7.62E-11	0.08874153	0.415221139	1	0.0801352	0.983595158	1	0.6522349	0.003963668	0.049808946
Gm20342		0.17010468	0.10722662	0.21004263	0.15907536	0.17577721	0.1794762	0.12393889	0.14796689	0.20303904	0.25515887	0.2028509	0.1744872	0.31451872	0.021659612	0.137139427	-1.0461451	6.49E-05	0.000635805	-0.82489175	0.324578038	0.813189467	0.27982974	0.241554969	1	0.032791853	0.92126136	1	-0.26907533	0.50669938	1
Ube2j1		0.21233068	0.16109307	0.20996436	0.20615473	0.25172636	0.19663788	0.22300968	0.24555406	0.17846037	0.25975388	0.3293065	0.20801865	0.3443208	0.013433321	0.094981678	-0.4185927	0.018763883	0.102888036	0.09671141	0.009392684	0.039327252	-0.27593634	0.791972518	1	-0.39753646	0.049138846	0.725025814	-0.040452365	0.971953673	1
Unc79		0.24179505	0.15194455	0.20992316	0.16558114	0.2178044	0.2610705	0.21802327	0.21575387	0.2823777	0.27733335	0.14904913	0.4150524	0.45235828	0.016379056	0.111236115	-0.50939965	0.004768945	0.031328154	0.06067199	0.040285571	0.142390348	0.25439274	0.176454992	1	0.2938602	0.240402127	1	-0.01517933	0.86164249	1
Ccpg1		0.14327805	0.13289714	0.20989391	0.13798171	0.16445242	0.14209017	0.31389675	0.22554484	0.1726232	0.21951751	0.12757647	0.06805273	0.07186592	0.165262232	0.638969439	-0.7164775	0.000789986	0.006257094	0.65892285	3.25E-08	3.17E-07	0.29053375	0.219237956	1	-0.2274064	0.376267395	1	0.50124425	0.087401017	0.619519669
Cbs		0.36182448	0.31923372	0.20980637	0.32579958	0.4033651	0.3456304	0.2695175	0.4047199	0.404499	0.07911715	0.1806114	0.28889033	-1.5035374	0.019990574	0.129240692	0.6879654	0.075506372	0.325597844	0.4061117	0.000213933	0.001248312	0.1935902	0.204477366	1	-0.26709622	0.047844217	0.714542986	0.005880358	0.910687759	1
Fam229b		0.117999874	0.09015894	0.20980427	0.10423029	0.11911705	0.14847967	0.1880423	0.12705924	0.11862268	0.26656455	0.07893059	0.1640843	0.38800865	0.012072857	0.08749972	-1.3069638	4.27E-06	5.15E-05	-0.17420478	0.336656727	0.836945101	0.008052658	0.695822795	1	0.33953837	0.468579242	1	0.09896787	0.661347731	1
Dtx4		0.20307812	0.12997366	0.20979269	0.19013229	0.223332	0.16979472	0.2637351	0.18577398	0.2054474	0.2253671	0.18277608	0.18761508	0.11495419	0.080254108	0.377906518	-0.7499517	0.001611535	0.011904567	0.37057036	4.19E-05	0.000275482	0.018501438	0.607229785	1	-0.43528178	0.052895176	0.765593497	-0.29365695	0.399673823	1
Ufc1		0.18965232	0.22330268	0.20976526	0.21797766	0.20490293	0.22315836	0.49995735	0.24951372	0.21706024	0.18703544	0.24468328	0.19732706	-0.18240207	0.446357925	1	0.1003421	0.467343873	1	1.4747088	1.92E-27	7.09E-26	0.21517877	0.258341019	1	0.13676512	0.720178289	1	0.3175759	0.232922599	1
Abcf1		0.21884666	0.16877694	0.20971347	0.24614134	0.21987104	0.22268204	0.3636066	0.31098163	0.2425791	0.277901	0.46385017	0.2347414	0.45733494	0.008621058	0.067022436	-0.34376198	0.016775767	0.093081437	0.9102651	1.60E-12	2.34E-11	0.1663119	0.336146635	1	0.020430094	0.876461694	1	0.5687981	0.01777645	0.176924136
Zfp808		0.08934939	0.054652836	0.20970705	0.073540434	0.09737788	0.17758608	0.1397886	0.13645358	0.15422598	0.22837326	0.21070261	0.12447354	0.13697435	0.092466452	0.419521932	-2.0543182	8.63E-08	1.35E-06	-0.6370323	0.509863181	1	0.83526427	0.042823815	0.59656271	0.92603576	0.017843799	0.344893809	0.5154806	0.238044328	1
Os9		0.16768107	0.15379754	0.20957878	0.14181575	0.16249889	0.18262579	0.40219015	0.30851847	0.19553038	0.23136769	0.38858286	0.23196507	0.15898919	0.074831478	0.358778799	-0.4879157	0.005342837	0.034533328	1.0863959	2.69E-16	5.23E-15	0.24236962	0.163045758	1	0.18339644	0.640195326	1	1.0343881	0.000116922	0.002167882
Mxra7		0.18543395	0.17989442	0.20957485	0.15376684	0.17425188	0.17731579	0.499875	0.27761015	0.21477474	0.3842425	0.3779253	0.11086609	1.0067725	5.59E-07	1.83E-05	-0.24241945	0.059441975	0.268988075	1.4758593	4.52E-25	1.47E-23	0.23378924	0.172746381	1	0.027421497	0.911027666	1	0.74924827	0.003423459	0.043767301
Axin1		0.17070895	0.112304546	0.2094714	0.1502583	0.17093733	0.17416282	0.14940289	0.17894262	0.2322818	0.22295535	0.24606003	0.24502659	0.10007845	0.132542523	0.544820516	-0.9713065	0.000137739	0.001271056	-0.5321708	0.931758958	1	0.49024332	0.044023093	0.608399613	0.029362803	0.907172796	1	0.071972534	0.723646144	1
Aamp		0.19682825	0.2234458	0.20944451	0.17061178	0.19318934	0.18857083	0.53231865	0.3205438	0.17570592	0.20790848	0.27984115	0.19983672	-0.011765864	0.275791512	0.912639525	0.10382078	0.536178298	1	1.592984	9.07E-33	4.58E-31	-0.17948365	0.997046076	1	-0.038346455	0.673203001	1	0.8263011	0.000819726	0.012478001
Phc2		0.2951865	0.21247749	0.20942795	0.23888117	0.2998508	0.24873906	0.35434556	0.27952105	0.2557917	0.34072965	0.40832657	0.38936573	0.80122423	5.38E-05	0.001012423	0.023133073	0.339565782	1	0.8681432	3.25E-11	4.24E-10	-0.23637782	0.597713394	1	-0.30816436	0.094563472	1	-0.116659746	0.607735707	1
Sh3d19		0.09221554	0.06266517	0.20937544	0.064104095	0.08840924	0.1327659	0.27088755	0.1061725	0.10176382	0.32411748	0.4308954	0.048786778	0.7168688	0.00142361	0.015774513	-1.8485837	1.78E-06	2.28E-05	0.41774756	0.00029313	0.001672668	0.14914191	0.549817597	1	0.61920184	0.197691615	1	0.27716237	0.571647464	1
Ppp1r11		0.19245782	0.19847125	0.20930204	0.19732961	0.17005259	0.17711845	0.3790402	0.23331018	0.16648977	0.18203014	0.27463755	0.10195737	-0.22172272	0.659415618	1	-0.084734425	0.145082362	0.546224421	0.9851984	4.38E-14	7.20E-13	-0.22840083	0.82788986	1	0.06397792	0.965933118	1	0.5034318	0.084601655	0.604983333
Dab2ip		0.32171252	0.25109747	0.20929398	0.3023265	0.4124515	0.3075484	0.26469815	0.35502777	0.39547643	0.3440311	0.38588664	0.26239562	0.81867594	5.01E-06	0.000130496	0.29402727	0.957935065	1	0.38036007	3.71E-05	0.00024576	0.3542023	0.041902386	0.588436632	-0.50361276	0.001389792	0.043399416	-0.26035786	0.182423832	1
Prdx4		0.19371794	0.22580092	0.20924836	0.17091738	0.1169468	0.14023608	0.4655122	0.37086332	0.15649503	0.19745535	0.3428944	0.11603123	-0.092484884	0.368508782	1	0.122207746	0.62366701	1	1.3488297	1.06E-22	3.06E-21	-0.33547455	0.805332484	1	0.27916482	0.594822994	1	1.8556335	8.78E-11	3.90E-09
Ist1		0.2558591	0.19413373	0.2092398	0.25531477	0.32574672	0.27026314	0.2526065	0.25380892	0.2964863	0.25144678	0.32734624	0.30311656	0.2967096	0.044590923	0.24131232	-0.11936925	0.130494123	0.503425384	0.30422	0.000174084	0.001032171	0.24326935	0.157272239	1	-0.31139377	0.071372284	0.921382452	-0.41440275	0.100181157	0.683210368
Mgp		0.17614964	0.17630604	0.20920295	0.16354772	0.12281362	0.20086181	0.26415128	0.20744987	0.21054061	0.19363365	0.19728458	0.22527392	-0.123181134	0.434767903	1	-0.27131325	0.067904992	0.299295579	0.37766	0.000997982	0.00519094	0.28290382	0.170545386	1	0.7675504	0.074120366	0.945606646	0.81902367	0.024009162	0.227013106
Camk2n2		0.22622624	0.2767496	0.20916538	0.22681613	0.22403434	0.25526816	0.3243183	0.3310091	0.2140431	0.13730475	0.103583135	0.23620628	-0.66059476	0.558594713	1	0.4546609	0.373506926	1	0.7195197	3.37E-08	3.28E-07	-0.08897552	0.893467713	1	0.21172333	0.472903736	1	0.64388156	0.003097582	0.04004329
Mtcl1		0.07953864	0.06354431	0.20914908	0.117335044	0.1736562	0.10368715	0.15180174	0.08207108	0.120368086	0.15837616	0.09213453	0.07334619	-0.4389224	0.819021464	1	-1.8261142	1.34E-07	2.04E-06	-0.50495446	0.749819222	1	0.6276677	0.19049648	1	-0.7956348	0.019603505	0.368709733	-1.14876	0.025178688	0.2361893
Ppa1		0.23632854	0.2588586	0.20914541	0.23378077	0.19084561	0.19075382	0.40984204	0.28922242	0.23398936	0.16870132	0.23727292	0.2309496	-0.34012735	0.748495574	1	0.34491566	0.662399201	1	1.1227883	3.28E-17	6.71E-16	-0.016104493	0.566852894	1	-0.000762502	0.588213093	1	0.6735734	0.007462952	0.085789439
2810004N23Rik		0.23001398	0.1881019	0.20904584	0.20909546	0.22534132	0.20635635	0.29026318	0.2289562	0.2491678	0.22428551	0.3221508	0.22039354	0.11290691	0.058103541	0.29614429	-0.16791236	0.08876191	0.370932996	0.5345631	1.16E-06	9.41E-06	0.12976395	0.397436302	1	-0.14116108	0.44988364	1	0.025665928	0.795895143	1
Yes1		0.19153783	0.12508029	0.20902018	0.13902248	0.22341393	0.21381657	0.23947258	0.20175613	0.2786688	0.2340165	0.32421982	0.20540828	0.18166402	0.141544956	0.570683029	-0.80302286	0.000431637	0.003634937	0.21900535	0.001563015	0.007836387	0.6062342	0.011084279	0.24585063	-0.07052068	0.6263451	1	-0.1632826	0.743120569	1
Narf		0.18094186	0.1536459	0.20899269	0.24184377	0.2664873	0.20629147	0.14724432	0.17396915	0.22485514	0.17851269	0.17803675	0.12552732	-0.25012213	0.645091204	1	-0.48497328	0.008090633	0.049732535	-0.551104	0.977414769	1	0.3462168	0.111367847	1	-0.41451395	0.020966614	0.389022337	-0.6844205	0.014461908	0.149379047
Ftx		0.20096892	0.11879682	0.2089753	0.17284897	0.2259809	0.20327434	0.16846713	0.18693039	0.23229623	0.2852642	0.2434946	0.24237013	0.5062612	0.002349522	0.023654697	-0.88166225	0.000874909	0.006848684	-0.3410042	0.499494551	1	0.23240641	0.231720252	1	-0.16973734	0.35259604	1	-0.3028372	0.420846762	1
Desi1		0.23023482	0.20644456	0.20896456	0.26857904	0.27904123	0.26329315	0.31077492	0.3127737	0.22578858	0.22879262	0.371349	0.21832438	0.14560653	0.064292675	0.319578174	-0.019384513	0.244799044	0.804007367	0.6492296	1.13E-08	1.16E-07	-0.031462625	0.687067401	1	-0.09568102	0.510686986	1	0.19017194	0.278680597	1
Rasa3		0.2908029	0.2505773	0.20895316	0.2793138	0.350906	0.3328036	0.33476806	0.31997168	0.3835112	0.3418554	0.48272663	0.4047215	0.81046987	3.26E-05	0.000661273	0.29325053	0.940543013	1	0.77484554	1.55E-09	1.73E-08	0.46985272	0.010415132	0.235218135	-0.090214364	0.568195706	1	-0.15670021	0.536335416	1
Scpep1		0.15297505	0.12585557	0.20892471	0.1620732	0.1995511	0.13269478	0.19652668	0.19361877	0.15781382	0.16696237	0.1935296	0.11075988	-0.35467714	0.782781922	1	-0.7928068	0.000672444	0.005433248	-0.09750326	0.111354616	0.339130145	0.0485078	0.469278759	1	-0.6382078	0.03676379	0.597978514	-0.04795882	0.950339805	1
Rnf157		0.17906706	0.12060804	0.20889682	0.13839087	0.17863122	0.19760214	0.18665515	0.18490231	0.17879309	0.31510615	0.26921293	0.14137572	0.6730028	0.000687512	0.008642203	-0.85789907	0.000480348	0.004015355	-0.17898767	0.146923916	0.427031367	-0.002412533	0.518381062	1	0.15972783	0.588468092	1	0.05443964	0.634570289	1
Homer1		0.19429033	0.119368695	0.20884207	0.1741139	0.22114007	0.22848327	0.2259628	0.17009759	0.24117503	0.27286056	0.3157313	0.17356361	0.4337829	0.02156554	0.136780852	-0.8732937	0.000121145	0.001129908	0.1264701	0.026166864	0.097783015	0.34691298	0.11680417	1	0.052623298	0.779322754	1	-0.4166167	0.321135042	1
Scn8a		0.31077415	0.25100282	0.20880705	0.28593007	0.37813967	0.378377	0.21228854	0.32505596	0.36462998	0.25304565	0.39361322	0.3040256	0.31036583	0.010204004	0.076657766	0.29713625	0.776845659	1	0.026455423	0.01816337	0.070814358	0.27159798	0.147561194	1	0.001087065	0.838782152	1	-0.25876212	0.184242785	1
Tbc1d30		0.07487877	0.10887016	0.20860422	0.1801695	0.24064633	0.15936579	0.11910281	0.14663532	0.15067412	0.0723311	0.038288698	0.10970364	-1.628681	0.017234621	0.115960573	-1.0120051	0.000234147	0.002074895	-0.87488484	0.355661721	0.872887551	1.0645052	0.01607545	0.316251469	-0.65515715	0.019156714	0.363712848	-0.78468347	0.042882211	0.364177948
Pygm		0.3903395	0.42973876	0.20858362	0.5197801	0.54516476	0.50607246	0.31282374	0.6014744	0.48185667	0.120388836	0.22034355	0.47857603	-0.85828656	0.405433525	1	1.2108335	4.37E-07	6.17E-06	0.6631809	3.15E-07	2.76E-06	0.37467334	0.014030732	0.288289881	-0.1380065	0.256696889	1	0.18628974	0.20415824	1
Elmo1		0.14652565	0.13837047	0.20851299	0.1265674	0.16201517	0.17858203	0.31130454	0.15769108	0.22569166	0.19972152	0.30829942	0.27825934	-0.06870482	0.449270909	1	-0.6436602	0.003907803	0.026313416	0.6555461	4.36E-07	3.76E-06	0.68207633	0.016829552	0.326655979	0.15274768	0.714766487	1	-0.04222995	0.850735907	1
Ctdsp2		0.16153732	0.15752336	0.20847991	0.13633189	0.18457896	0.18202475	0.29310104	0.21959358	0.19132216	0.27931878	0.24459541	0.26646826	0.4751787	0.003270842	0.030926693	-0.4422203	0.010070417	0.060118522	0.55507964	6.87E-07	5.74E-06	0.26625326	0.240376912	1	-0.022002103	0.839897708	1	0.27670562	0.197789589	1
Prrx2		0.006717728	0.004040057	0.2084764	0.002812455	0.002225152	0.016786631	0.30799973	0.023668876	0.009217531	0.30449367	0.044163454	0.03602509	0.6187475	0.003794913	0.034846992	-5.8394446	1.85E-12	4.80E-11	0.6379222	9.15E-06	6.64E-05	0.4582126	0.943972369	1	2.9258566	0.682333004	1	3.4265163	0.522361153	1
Dguok		0.20110837	0.19473678	0.20833887	0.17345919	0.21200462	0.20418711	0.2366284	0.18139057	0.19749321	0.22528131	0.21724845	0.24190216	0.12545824	0.104390082	0.457169603	-0.10754779	0.128136645	0.496016496	0.20485371	0.001535798	0.00771623	-0.028864441	0.535515646	1	-0.06003838	0.745321776	1	-0.24780314	0.491867959	1
Sncg		0.14212085	0.19326814	0.20818426	0.1880698	0.1560606	0.1979543	0.20070295	0.23399729	0.14643215	0.16788681	0.18947978	0.1287471	-0.340351	0.935582268	1	-0.11837654	0.194474889	0.680922941	-0.058379475	0.073131566	0.237607052	0.046298657	0.538082842	1	0.374172	0.386647671	1	0.642431	0.025469026	0.238450383
Psmd6		0.20318118	0.21739368	0.20811298	0.19953261	0.19351177	0.19952884	0.38646176	0.2815705	0.20626879	0.17956863	0.30628076	0.19443662	-0.23408681	0.410417393	1	0.06987484	0.498392256	1	1.0279742	2.91E-16	5.64E-15	0.02406189	0.543024032	1	0.048658576	0.852396827	1	0.6071081	0.006946699	0.080707843
Lonrf3		0.2832789	0.17743458	0.20808946	0.2961421	0.37207606	0.33800453	0.102149375	0.24787287	0.3559581	0.13555562	0.2946165	0.28949073	-0.67213863	0.543433014	1	-0.2527395	0.048961834	0.228944588	-1.1049178	0.075952079	0.245210968	0.38469929	0.041928111	0.58848132	-0.16458358	0.320892478	1	-0.68021166	0.006897922	0.080212541
Isca2		0.2486775	0.25747004	0.20806414	0.25791523	0.22617415	0.23791869	0.29677212	0.2787129	0.24880165	0.18872465	0.23757516	0.2300564	-0.15515694	0.423399064	1	0.3443965	0.700608843	1	0.5790057	4.84E-08	4.64E-07	0.000813352	0.563270524	1	0.0818338	0.879212539	1	0.34083724	0.125694605	0.803472909
Sirt3		0.23548621	0.22413255	0.2080602	0.31030864	0.25038943	0.3048665	0.23144574	0.26193988	0.2050022	0.17841384	0.15982515	0.21298371	-0.24384707	0.715813583	1	0.11936223	0.426833094	1	0.17115939	0.003448815	0.016083382	-0.22279938	0.751400148	1	0.32511684	0.273441911	1	0.07374933	0.703479088	1
Gse1		0.3175934	0.18673138	0.20804383	0.20705187	0.32791337	0.2943456	0.24529189	0.2511331	0.40474913	0.37882444	0.4657327	0.21400674	0.9938496	3.85E-07	1.32E-05	-0.17180225	0.091266205	0.380181195	0.26549494	0.00088429	0.004635599	0.41649267	0.01317012	0.277721446	-0.18127121	0.228056606	1	-0.44291624	0.073985802	0.547624992
Atn1		0.16809712	0.15148349	0.2077972	0.17139716	0.21642019	0.21861838	0.31201306	0.20417298	0.16298531	0.28081852	0.28244853	0.19133593	0.48927817	0.002843318	0.027542732	-0.49785295	0.007284967	0.045216675	0.66485876	7.60E-09	7.91E-08	-0.048342068	0.762566269	1	0.01622271	0.839773742	1	-0.09318714	0.920583829	1
Nup153		0.1776638	0.11686152	0.2077836	0.14773197	0.17216307	0.17080523	0.1984258	0.19954418	0.21101072	0.3132779	0.37816417	0.20094049	0.6717597	0.000113874	0.001901984	-0.89764184	0.000222605	0.001986099	-0.073460735	0.086898757	0.274846009	0.27299997	0.132781767	1	-0.012431021	0.820074502	1	0.23329523	0.336095381	1
Slc4a3		0.18616675	0.13043995	0.20771576	0.15031032	0.22127144	0.2678911	0.27006337	0.19238201	0.20903312	0.3343829	0.23203303	0.13875002	0.78238374	4.17E-06	0.000110644	-0.7285377	0.001707028	0.0125214	0.4254505	1.66E-05	0.000115878	0.18417351	0.251310403	1	0.31082782	0.231357267	1	-0.22340056	0.545699339	1
Mdm2		0.18176207	0.15304612	0.20761609	0.16039765	0.24282527	0.23825254	0.28025836	0.23052709	0.22842698	0.3740102	0.7888258	0.25358418	0.9749962	1.58E-06	4.66E-05	-0.48049805	0.008172044	0.05018569	0.4873678	1.04E-05	7.50E-05	0.3644933	0.095765988	0.972410295	-0.030857598	0.696857882	1	-0.08420312	0.830119646	1
Chgb		0.1612362	0.17574552	0.20757331	0.15235177	0.13817166	0.202786	0.29240704	0.19542874	0.1478974	0.1600801	0.19523692	0.12333299	-0.41013524	0.891167798	1	-0.26382503	0.088254095	0.369224583	0.55809855	7.13E-05	0.000450761	-0.13444862	0.898365806	1	0.6014294	0.105641589	1	0.5426309	0.146586516	0.89306595
Tox4		0.20990247	0.18635252	0.20756575	0.19389246	0.20042513	0.1973857	0.23054726	0.20244126	0.24274194	0.1874607	0.30334195	0.22462673	-0.16196018	0.391698455	1	-0.1713383	0.068306003	0.300707677	0.16867651	0.00509361	0.022808537	0.23428571	0.166284673	1	-0.024311041	0.778147021	1	0.01594297	0.781076527	1
Irf3		0.22007054	0.13398533	0.20755677	0.22401361	0.17360735	0.21788247	0.17084941	0.15730566	0.1630983	0.21690579	0.21688193	0.17929287	0.07054481	0.141141248	0.569319132	-0.6860113	0.002157187	0.015479807	-0.30809394	0.503481482	1	-0.4746325	0.32910732	1	0.36070114	0.230616301	1	-0.15434076	0.668462462	1
Katnbl1		0.18805066	0.123175986	0.20729889	0.19776514	0.24263826	0.24267459	0.25793394	0.23578016	0.24612366	0.35523495	0.270464	0.26176602	0.88876987	7.81E-07	2.46E-05	-0.81334335	0.00061914	0.005043143	0.35322967	9.40E-05	0.000584103	0.43166715	0.055241073	0.704850175	0.000243306	0.834199403	1	-0.046508756	0.91347592	1
Rab11a		0.17457755	0.17448293	0.20725122	0.18666646	0.18856025	0.23434398	0.36927512	0.26762986	0.2179232	0.26257175	0.30883706	0.24980463	0.38279748	0.007505536	0.060196478	-0.2726835	0.04975905	0.23196603	0.95579773	2.56E-14	4.28E-13	0.352241	0.11653641	1	0.3477912	0.243550067	1	0.56441665	0.028395924	0.260472236
Acvr2a		0.1880261	0.10618717	0.20725074	0.15112472	0.21066336	0.16839191	0.17427745	0.13658911	0.19575343	0.2146966	0.26545203	0.10279534	0.056481794	0.133780372	0.548010416	-1.0395731	9.90E-05	0.000940825	-0.27453235	0.375302723	0.908199193	0.0638569	0.57105331	1	-0.35457164	0.131976041	1	-0.6800757	0.063296776	0.488883327
Ccdc6		0.2308868	0.13922282	0.20723228	0.18632908	0.27526385	0.27918294	0.25555754	0.23626012	0.3238834	0.26791203	0.31013203	0.23239318	0.4160132	0.011592799	0.084749819	-0.6243272	0.00191795	0.013896751	0.3386019	0.000325717	0.001844503	0.55846894	0.005648379	0.152046877	0.023353083	0.95047645	1	-0.24977219	0.33626362	1
Tmem87b		0.13738686	0.10543999	0.20722435	0.15826309	0.2192112	0.22524302	0.25062338	0.19472404	0.21664208	0.31407377	0.22097279	0.20583251	0.6803297	0.000161332	0.002550281	-1.0501056	6.01E-05	0.000592404	0.30682647	0.000587858	0.003187254	0.71592575	0.014705144	0.298284767	0.043672774	0.986546876	1	-0.18916318	0.572729377	1
Flrt2		0.5550523	0.4483091	0.20720862	0.7664956	1.0502176	0.64361596	0.29757038	0.59556246	0.7552727	0.4827936	0.5275047	0.594622	1.4305193	7.54E-10	4.58E-08	1.2968082	2.83E-07	4.13E-06	0.5900681	1.47E-06	1.18E-05	0.6044589	8.91E-05	0.006722057	-1.0406041	4.18E-21	1.51E-18	-1.1907715	2.28E-20	2.29E-18
Ap2m1		0.14725116	0.18046036	0.20713212	0.14626548	0.12320237	0.25430426	0.4207533	0.25318316	0.17541093	0.19837864	0.29715034	0.15951996	-0.068822175	0.297963937	0.960680382	-0.21872997	0.090038861	0.375788092	1.1845665	1.79E-18	4.01E-17	0.2733184	0.227808005	1	1.1430688	0.000195949	0.007845778	1.1358517	0.000205947	0.003602306
Pvalb		0.23198445	0.24793	0.2069079	0.2641579	0.19774906	0.20269318	0.26137456	0.21490812	0.15648992	0.14304307	0.08793513	0.13281475	-0.5799507	0.764143046	1	0.29165587	0.768954208	1	0.37795126	0.000198232	0.001163192	-0.62417793	0.126356957	1	0.039312087	0.989287922	1	0.13285205	0.574724914	1
Pot1b		0.24680868	0.15953666	0.20678642	0.20083751	0.24578169	0.2329817	0.14986706	0.23560058	0.2766092	0.23455605	0.18392026	0.24503921	0.20255898	0.091632532	0.416385886	-0.4093768	0.011275292	0.066250906	-0.50673646	0.973418751	1	0.18688929	0.276763812	1	-0.08676209	0.544571599	1	-0.068672776	0.968749934	1
Adamtsl5		0.08922387	0.07119416	0.20669626	0.11400031	0.11890311	0.14335246	0.19622266	0.11339844	0.07036922	0.3827514	0.16080399	0.116812065	1.0221208	6.48E-07	2.09E-05	-1.6376884	1.14E-06	1.51E-05	-0.08282927	0.209727197	0.574516077	-0.35626683	0.841643798	1	0.28780204	0.698461368	1	-0.07243333	0.944741527	1
Trmt1		0.22946464	0.14990424	0.20659928	0.22407073	0.25084847	0.26944605	0.18714319	0.23331898	0.27173644	0.2540436	0.2939983	0.23716955	0.33377734	0.012738429	0.091184378	-0.5049052	0.007126363	0.044358803	-0.15718742	0.197854992	0.547741508	0.27570122	0.118466047	1	0.11717648	0.85513348	1	-0.11766714	0.70323061	1
Gm10076		0.13496678	0.17829263	0.20658006	0.17864038	0.1069374	0.20303598	0.6042065	0.24839483	0.19752027	0.17829733	0.49785772	0.10382875	-0.23347159	0.82421475	1	-0.23351304	0.086313286	0.36279096	1.8544817	3.57E-37	2.23E-35	0.5957688	0.030803862	0.488434843	0.99607927	0.009383057	0.210506448	1.3209282	0.000276616	0.00471367
Smad5		0.12444976	0.10076566	0.20654562	0.1279701	0.1734387	0.12312923	0.32207888	0.19875221	0.17503694	0.28087592	0.306275	0.282968	0.4992662	0.002321474	0.023426519	-1.1137136	4.12E-05	0.000415833	0.72796017	4.74E-10	5.57E-09	0.52949727	0.046880196	0.628907702	-0.5314395	0.086648518	1	0.21537097	0.43219054	1
Rpap3		0.17965825	0.17117411	0.2065427	0.19609876	0.1956489	0.24874102	0.27035674	0.23058733	0.16952805	0.21296248	0.19292669	0.18929951	0.048951928	0.239977018	0.830990853	-0.29729128	0.072579444	0.315951135	0.43628392	2.75E-06	2.14E-05	-0.09125103	0.731193065	1	0.38609245	0.178086457	1	0.2631435	0.311914053	1
Adss		0.20031364	0.15175644	0.206444	0.16935846	0.2222722	0.20245956	0.33028167	0.27699175	0.3019373	0.35461015	0.27157047	0.22337715	0.89235276	2.00E-05	0.00043292	-0.4846183	0.006651812	0.041823747	0.771267	3.75E-10	4.45E-09	0.66835916	0.001333249	0.053962492	-0.14949103	0.468352245	1	0.3586278	0.161901041	0.956674644
Malsu1		0.19509819	0.16193236	0.20629482	0.2205618	0.20141739	0.22499368	0.24438173	0.23870288	0.22453287	0.19893539	0.20257013	0.2666206	-0.057895534	0.25542805	0.867235548	-0.3822985	0.017630795	0.097411539	0.2729336	0.000438394	0.002425755	0.22470093	0.264139267	1	0.17730685	0.694006247	1	0.27290925	0.32626522	1
Cd164		0.19102481	0.15444802	0.20617008	0.159732	0.1766763	0.15011342	0.40202203	0.30752328	0.18148835	0.2192845	0.30933946	0.12001193	0.09876411	0.103338105	0.453250097	-0.45514372	0.011511074	0.067469263	1.1118652	3.66E-17	7.45E-16	-0.080975555	0.762128387	1	-0.2547383	0.20313564	1	0.8977776	0.000863332	0.013058024
Mrpl1		0.17985958	0.13219044	0.20612806	0.15201357	0.22107072	0.2010429	0.24626763	0.23886979	0.2134712	0.23966461	0.28088012	0.19627349	0.24256524	0.081071796	0.381069555	-0.6957609	0.002470712	0.017451409	0.28673127	0.000256361	0.001474133	0.2722102	0.157609718	1	-0.1519594	0.382918474	1	0.12504737	0.532260842	1
Zer1		0.22489683	0.119131975	0.20611387	0.17675664	0.2350922	0.21714348	0.17280188	0.23095417	0.26039484	0.23271187	0.15998751	0.14003289	0.19499075	0.06534089	0.323802063	-0.85532475	0.000314291	0.002725878	-0.27911034	0.334694907	0.833099278	0.23807833	0.177109543	1	-0.12801284	0.512182831	1	-0.028720802	0.983704196	1
Tiprl		0.16923131	0.1482132	0.20608687	0.17406224	0.19775212	0.16489828	0.29455805	0.21873346	0.17252895	0.19417751	0.2097598	0.21963498	-0.09475371	0.354948663	1	-0.5185577	0.006321333	0.039967235	0.5817775	1.01E-07	9.30E-07	0.030288344	0.676999037	1	-0.28653175	0.25468524	1	0.1611405	0.492764952	1
Fam189a1		0.026773253	0.031896345	0.20607762	0.034667667	0.04550721	0.035895485	0.08290438	0.039618414	0.03425356	0.09949551	0.062470008	0.07273658	-1.1293242	0.159966794	0.623669823	-2.8198607	3.27E-08	5.43E-07	-1.4046571	0.054475375	0.184620814	0.36088482	0.784603612	1	-0.34927312	0.747883669	1	-0.20420195	0.968616455	1
Plekha2		0.01841797	0.012001939	0.20606983	0.022500804	0.012411104	0.015885191	0.26314053	0.037929274	0.020497838	0.45793536	0.12825465	0.05775728	1.3437253	7.71E-10	4.65E-08	-4.244327	9.03E-11	2.03E-09	0.39547625	0.000263001	0.001509984	0.15586282	0.862314177	1	0.35856286	0.936677893	1	1.6301649	0.470296509	1
Oma1		0.15561728	0.0879613	0.20604806	0.18534705	0.21565074	0.16772172	0.17980757	0.1557042	0.17546664	0.28040242	0.2639342	0.13735029	0.5003253	0.005017791	0.043928391	-1.3153077	9.03E-06	0.000103789	-0.21606389	0.289782009	0.744664744	0.1879076	0.417673927	1	-0.39830446	0.117998365	1	-0.5144685	0.179177911	1
Rnf146		0.2442809	0.15436639	0.20603539	0.22073567	0.30929583	0.21512182	0.2261636	0.22208484	0.2702953	0.20614217	0.30079016	0.2323855	0.000827254	0.216752258	0.775882175	-0.4549235	0.010081075	0.0601674	0.14951664	0.002821469	0.013443561	0.16556445	0.289008947	1	-0.59473085	0.001913012	0.056945367	-0.5435683	0.033693844	0.298882596
Acsf2		0.12065661	0.08611968	0.20599876	0.08662891	0.10134433	0.11016024	0.24302942	0.12574306	0.14773093	0.17423818	0.12514609	0.10704591	-0.2652108	0.608788172	1	-1.3467994	1.48E-05	0.000162376	0.2662059	0.000726753	0.003875919	0.31203157	0.303199943	1	0.12680957	0.990932613	1	0.32914627	0.442664113	1
Mcmbp		0.17919682	0.14610817	0.20599274	0.13083293	0.18262042	0.1904351	0.25363186	0.18522345	0.18987782	0.23842779	0.28101924	0.115958914	0.23522164	0.056305782	0.289401341	-0.5400212	0.002366079	0.016780458	0.33582187	0.000241791	0.001393726	0.09146794	0.372748228	1	0.0662636	0.874795239	1	0.022353774	0.758743574	1
Nek6		0.10025383	0.052543223	0.20593575	0.08602416	0.09860878	0.109926924	0.42423582	0.15687124	0.11337313	0.47543326	0.38322797	0.080439396	1.4124635	1.29E-12	1.22E-10	-2.0836494	1.49E-08	2.60E-07	1.2083966	7.52E-19	1.72E-17	0.18705359	0.42991609	1	0.16506292	0.689756389	1	0.71271497	0.076650299	0.562561905
Rgs12		0.15015304	0.12868576	0.20582756	0.11032035	0.20105192	0.18010466	0.21379934	0.19615492	0.19963625	0.30063307	0.23098807	0.13334456	0.6178384	0.000429972	0.005828058	-0.73478025	0.000396921	0.003358837	0.060772605	0.023242588	0.088116615	0.44767442	0.079987412	0.87078873	-0.17432237	0.320506096	1	-0.03922385	0.935883273	1
Ppil2		0.22042018	0.17973214	0.20581889	0.21658036	0.2161631	0.23688282	0.21470484	0.21614452	0.2431942	0.2508377	0.30080372	0.14975971	0.3190877	0.026890428	0.162801834	-0.21494883	0.050826861	0.236058716	0.067613505	0.042055465	0.147666438	0.15891446	0.244181663	1	0.14756325	0.75121027	1	-0.000137939	0.925902333	1
Caly		0.21340498	0.24022041	0.2058112	0.2492085	0.1598256	0.20966423	0.17545593	0.165104	0.16221282	0.11053507	0.13481891	0.14684817	-0.96735543	0.283229899	0.92831133	0.24878004	0.976174353	1	-0.2528048	0.386715191	0.928073799	-0.43378848	0.51491431	1	0.42863956	0.203079352	1	0.050787326	0.791699552	1
Cope		0.22090739	0.25011584	0.2057897	0.2228793	0.1824573	0.2593857	0.4086401	0.31676316	0.25652125	0.22870615	0.22693513	0.15905209	0.16945314	0.045720137	0.245742207	0.31461385	0.831569985	1	1.1434648	8.08E-19	1.85E-17	0.24234779	0.148294288	1	0.5650736	0.042220164	0.659999759	0.8967528	0.000380776	0.006271639
Wdr45b		0.18653451	0.16274834	0.20576622	0.16745026	0.18824123	0.20987336	0.33942416	0.25202703	0.16808167	0.2295876	0.22108282	0.18095644	0.17584494	0.050926663	0.267988606	-0.37034667	0.015616376	0.087518667	0.8228715	1.87E-10	2.29E-09	-0.16398422	0.913335737	1	0.173058	0.615894126	1	0.4686943	0.095215922	0.659163846
Herpud2		0.16823754	0.14012997	0.20574716	0.15704577	0.20877545	0.23670082	0.29799226	0.22350596	0.22332585	0.26191717	0.23980792	0.19378653	0.3903339	0.009131532	0.070093437	-0.60280335	0.002435537	0.017249629	0.60373336	3.71E-07	3.22E-06	0.4496843	0.100367196	1	0.20200379	0.648155943	1	0.109369524	0.684256237	1
Gm46367		0.20349601	0.22716895	0.20566137	0.24266365	0.2126556	0.19352007	0.12403446	0.1734828	0.17646746	0.13964579	0.13465138	0.19699669	-0.6074886	0.637725219	1	0.1595684	0.64687348	1	-0.7900283	0.342331696	0.848594054	-0.22571221	0.75527825	1	-0.15030596	0.348069667	1	-0.32289207	0.352926801	1
Cops4		0.20628604	0.18393685	0.20562837	0.21056752	0.21266109	0.19302206	0.2832107	0.25057116	0.21000099	0.22814837	0.25417495	0.15367758	0.1667646	0.038474943	0.215311227	-0.17698345	0.11160632	0.445163423	0.52007776	1.97E-06	1.57E-05	0.028522676	0.538251399	1	-0.15443559	0.466894433	1	0.2650652	0.295427939	1
H2-K1	MHC	0.29349196	0.33609468	0.20557499	0.24915284	0.25742683	0.40889776	0.55372083	0.50324404	0.31100947	0.35091892	0.28318954	0.91843367	0.8811718	1.70E-05	0.00037789	0.80759734	0.01074581	0.063522579	1.6964726	5.21E-32	2.55E-30	0.09690922	0.393673254	1	0.78289616	0.00015275	0.006319642	1.1556258	5.74E-09	2.15E-07
Dph6		0.11223581	0.07998532	0.20549963	0.09270565	0.14464408	0.12548572	0.1420961	0.10480395	0.12804121	0.23004706	0.18384767	0.2067715	0.18114255	0.084113922	0.39135235	-1.4540212	1.12E-05	0.000125959	-0.57932895	0.862046749	1	0.2017045	0.385093515	1	-0.21911488	0.504253966	1	-0.4941501	0.354055949	1
Crispld2		0.02472172	0.02690284	0.20549457	0.011970051	0.022574764	0.085059784	0.15759969	0.06622077	0.06363902	0.14222273	0.054286957	0.1520881	-0.57791096	0.334853156	1	-3.0645907	3.51E-10	7.38E-09	-0.4184292	0.824218835	1	1.3924122	0.252949416	1	1.959244	0.068202988	0.89573237	1.5842897	0.184049232	1
D10Wsu102e		0.1664377	0.10355207	0.20545991	0.108424686	0.15515128	0.16260777	0.23622881	0.15625961	0.19093876	0.21501827	0.30436638	0.1828722	0.07273866	0.246543724	0.846874857	-1.0639036	7.44E-05	0.000722187	0.2243394	0.001558716	0.00781934	0.21632752	0.227045969	1	0.07324159	0.738171506	1	0.011089575	0.686409672	1
Acsl4		0.24170142	0.22170019	0.20544197	0.30685404	0.34840202	0.28226948	0.2142016	0.19129403	0.29614154	0.26772112	0.323688	0.3395779	0.42869455	0.010919182	0.080958868	0.12202405	0.445525287	1	0.066777855	0.023755811	0.089892623	0.334089	0.070000212	0.816389968	-0.35388747	0.052314952	0.761465572	-0.98338085	0.000223361	0.003882205
Stard3nl		0.13885017	0.15110098	0.20532557	0.16224162	0.14940143	0.15211695	0.2908572	0.20928657	0.17599595	0.2623929	0.2779961	0.1376824	0.39658386	0.002495122	0.024868158	-0.48267636	0.012045673	0.070114679	0.566644	2.82E-07	2.48E-06	0.36951083	0.118752362	1	0.027995083	0.893029786	1	0.53077435	0.108703813	0.726342907
Gm28411		0.120957956	0.16142462	0.20531848	0.3242218	0.2479063	0.245169	0.1339283	0.16650574	0.16047555	0.10475581	0.05400284	0.20130268	-1.0452474	0.151121762	0.599116888	-0.37963277	0.020113263	0.109208994	-0.6693549	0.576682915	1	0.43702215	0.210785476	1	-0.018073825	0.642503484	1	-0.63496727	0.040563985	0.347428936
Apopt1		0.19730423	0.18208697	0.20530519	0.22683653	0.18365018	0.19970274	0.26897305	0.27719268	0.2233735	0.23046379	0.34523052	0.2028538	0.18557678	0.045899269	0.246543087	-0.19043097	0.09135982	0.38032841	0.43743187	9.81E-06	7.08E-05	0.19849983	0.242737084	1	0.13284285	0.815064272	1	0.6639945	0.016139974	0.163694706
Nt5dc3		0.27451	0.25039244	0.20527612	0.35867444	0.4365492	0.34801805	0.15894587	0.31525925	0.3180716	0.2618259	0.21575747	0.3510218	0.3934204	0.00507434	0.044334241	0.32040438	0.842890115	1	-0.4034642	0.477729593	1	0.24546555	0.162603433	1	-0.39500844	0.011332302	0.242623048	-0.5625659	0.004303613	0.053372982
Nsmce3		0.15063958	0.17579715	0.20520194	0.16218913	0.13651793	0.15634103	0.2853361	0.18286489	0.16651599	0.15628155	0.1430989	0.12950733	-0.42924798	0.906522578	1	-0.24501687	0.050848557	0.23611747	0.535783	3.73E-06	2.85E-05	0.15631476	0.310085816	1	0.21025436	0.803430699	1	0.45600948	0.18499076	1
Mfsd14a		0.2950951	0.22039914	0.20518012	0.26533392	0.27141482	0.24874924	0.3112468	0.32363737	0.25939912	0.26018867	0.32675126	0.19809736	0.38388485	0.015304185	0.105444988	0.11459492	0.463018868	1	0.6809679	1.46E-08	1.48E-07	-0.21294358	0.830626616	1	-0.14286494	0.511060733	1	0.2934146	0.123395133	0.794415128
Ptpn11		0.18520421	0.17058052	0.20516673	0.15996253	0.20284179	0.20360856	0.39505723	0.2949107	0.20257846	0.3210673	0.34610188	0.21359867	0.73334557	2.43E-05	0.000515574	-0.29207316	0.05397857	0.248310932	1.0890821	7.40E-16	1.41E-14	0.1423014	0.251389539	1	0.006015121	0.975668912	1	0.60908884	0.0077511	0.088323975
Rnf121		0.1522565	0.119924985	0.20514199	0.15471588	0.15698576	0.19922058	0.19087419	0.18960942	0.18193653	0.2151028	0.26868027	0.17145576	0.07584013	0.128486935	0.532679041	-0.8376261	0.000380359	0.003235472	-0.114632316	0.12806311	0.380949813	0.27893683	0.158267498	1	0.37510297	0.224567647	1	0.29660934	0.298179681	1
Bfar		0.21118204	0.15632099	0.20498002	0.218069	0.23302881	0.23728697	0.21163237	0.24850684	0.19818407	0.31040773	0.2043462	0.2780099	0.6779938	0.00033558	0.004722717	-0.4271281	0.010108654	0.060291645	0.05104229	0.035050034	0.126070017	-0.10134186	0.910450455	1	0.02931639	0.978872894	1	0.1043899	0.765506348	1
Arrb1		0.59529436	0.44160113	0.2049135	0.45611218	0.5394108	0.56420904	0.25071073	0.58909476	0.65478945	0.26394984	0.24350145	0.45095778	0.4094968	0.011089844	0.081944941	1.2876432	4.59E-08	7.45E-07	0.32529756	0.000741731	0.003946929	0.18478628	0.24055592	1	0.08437026	0.482936216	1	0.16630723	0.254477583	1
Amd1		0.12669712	0.10950893	0.20473096	0.109795205	0.13694945	0.16521683	0.29477975	0.20831639	0.17499346	0.2184752	0.24143988	0.12643841	0.10400405	0.083467386	0.388898728	-0.9731667	0.000187002	0.00168981	0.5935656	1.62E-07	1.45E-06	0.50163114	0.100182461	1	0.2916212	0.538480932	1	0.6580937	0.03256181	0.291016298
G630093K05Rik		0.008097901	0.008523683	0.2046201	0.002682228	0.012476933	0.01725123	0.09070673	0.027707493	0.007166594	0.12343163	0.012327466	0.03426068	-0.78940105	0.38870902	1	-4.7292924	3.45E-10	7.27E-09	-1.257859	0.034691706	0.125039579	-0.176933	0.963597802	1	0.47088826	0.863146002	1	1.1620361	0.63474927	1
Tyrobp		0.08266085	0.088490695	0.20459077	0.063590325	0.09019372	0.22870941	0.53185284	0.2278773	0.17381242	0.27910858	0.39142013	0.31507403	0.5040032	0.004157246	0.03754032	-1.2949364	1.73E-05	0.000186816	1.6288043	2.34E-26	8.20E-25	1.1394119	0.007834055	0.191208749	1.4449888	8.62E-05	0.003956692	1.4391072	0.000206698	0.003611821
Sema3d		0.012497217	0.010840859	0.20434111	0.010820415	0.016563356	0.04345022	0.22524692	0.036086757	0.01329639	0.3422554	0.091287024	0.02713156	0.84810346	0.000318907	0.004527125	-4.3785114	1.64E-09	3.23E-08	0.1561476	0.013061963	0.05283477	0.09000529	0.91536118	1	1.4108602	0.495855036	1	1.1376194	0.654928188	1
S100pbp		0.21511461	0.17770745	0.20425558	0.18175568	0.25255245	0.21178842	0.18286571	0.2091957	0.27783486	0.30568096	0.22294536	0.17465782	0.6579197	0.000214555	0.003239544	-0.22063094	0.067803894	0.298950929	-0.17551784	0.155310876	0.447571003	0.41622195	0.032551211	0.505822563	-0.28450122	0.147395556	1	-0.3042074	0.340359997	1
Tbk1		0.15354332	0.11597513	0.20409591	0.14471029	0.18998319	0.19113447	0.16827476	0.19150798	0.18109056	0.2730066	0.27404067	0.08911359	0.4713715	0.012570452	0.09022937	-0.8806922	0.00014727	0.001355174	-0.30506942	0.481091913	1	0.25849068	0.226530784	1	0.009573047	0.774744323	1	0.01266754	0.890872474	1
Btbd8		0.12400231	0.09456733	0.20404929	0.12672098	0.16178173	0.17230198	0.18947512	0.1493459	0.18223614	0.23563339	0.15353309	0.12098141	0.2312435	0.032350147	0.187966377	-1.1904429	4.11E-05	0.000415391	-0.11776687	0.154947042	0.446867818	0.5985204	0.062627732	0.766147875	0.09869041	0.887933016	1	-0.124594085	0.842934742	1
Gripap1		0.2192964	0.17957559	0.20398106	0.2473758	0.3158738	0.23937136	0.24976268	0.24689218	0.2801033	0.2898258	0.28160033	0.2550304	0.5712203	0.001827446	0.019353881	-0.20201117	0.091353967	0.38032841	0.32639477	0.000197486	0.001159857	0.39876327	0.032432135	0.504572893	-0.45783263	0.004167686	0.110683237	-0.40755737	0.078209688	0.571596338
Shisa6		0.26250142	0.28009588	0.2039778	0.7204548	0.98957795	0.5595402	0.24836163	0.3927836	0.3538169	0.36603817	0.6704481	0.6127386	0.96602875	3.19E-05	0.000649291	0.51462907	0.299369428	0.92900382	0.31725228	0.002450899	0.011822461	0.49992552	0.033443003	0.516285761	-1.1723994	4.02E-22	1.67E-19	-1.8127053	3.72E-29	7.20E-27
Spsb1		0.11815303	0.08386954	0.20397134	0.08879383	0.1052913	0.12975235	0.24910891	0.1390467	0.14244087	0.36055666	0.60852784	0.14365742	0.9401182	4.44E-06	0.000117102	-1.37086	4.50E-06	5.41E-05	0.32219827	7.70E-05	0.000484839	0.28760692	0.248473073	1	0.319365	0.5310026	1	0.42602834	0.28576106	1
Ammecr1		0.3336661	0.27612486	0.20392452	0.23005587	0.2552807	0.25418442	0.1569066	0.20518878	0.31285012	0.16710737	0.16613866	0.3242333	-0.31463856	0.983894793	1	0.49144846	0.422779488	1	-0.4130647	0.697330425	1	-0.108756416	0.890692235	1	-0.007033119	0.889854217	1	-0.3526516	0.301731519	1
Tmem68		0.20956117	0.14583057	0.20389798	0.18739094	0.21874903	0.21952486	0.1987693	0.21515094	0.2122609	0.23106556	0.15942419	0.17197815	0.20076187	0.113419003	0.485634984	-0.5266612	0.003154602	0.021735031	-0.040576115	0.051488118	0.176143205	0.020483026	0.536230474	1	0.005687789	0.784965132	1	-0.026616577	0.987510644	1
Nadk		0.25848627	0.20112023	0.2038601	0.253818	0.29747915	0.29961842	0.30101505	0.27859682	0.29517353	0.25228983	0.30070803	0.31644693	0.3437639	0.010654339	0.079220215	-0.021564467	0.184291969	0.655109768	0.6352838	6.51E-08	6.16E-07	0.21915928	0.129845418	1	0.01195766	0.919624727	1	-0.108883396	0.695976737	1
Pdhb		0.26529562	0.20244752	0.20384741	0.23461875	0.29819304	0.26340345	0.25255355	0.3082137	0.26004574	0.19245425	0.20134257	0.34036702	-0.091463715	0.270463106	0.901173015	-0.010985623	0.306485161	0.940531515	0.34556895	8.46E-05	0.000529596	-0.03278815	0.680224101	1	-0.20524068	0.250629497	1	0.055277575	0.587746576	1
Ahctf1		0.20043124	0.13226585	0.20383249	0.1615252	0.21456665	0.17924769	0.1736195	0.19516568	0.24415179	0.2772134	0.3077383	0.20201142	0.49866602	0.000936908	0.011192033	-0.67701304	0.003526996	0.024015584	-0.25393417	0.182734744	0.512403139	0.3173762	0.152971397	1	-0.285784	0.190880773	1	-0.15119882	0.879107562	1
Adprh		0.19414334	0.18296275	0.20379797	0.15441105	0.16062543	0.16931374	0.34815314	0.35899937	0.19703364	0.19809052	0.17724438	0.23388596	-0.045234714	0.210048211	0.760646944	-0.17110339	0.111503379	0.44488877	0.8814957	4.72E-12	6.66E-11	0.023472542	0.523728398	1	0.08243846	0.994179929	1	1.309566	1.66E-07	5.01E-06
Ing4		0.20390445	0.18020803	0.2037332	0.16714606	0.22134195	0.19417474	0.21454018	0.2215669	0.1837158	0.21231316	0.15842855	0.19852793	0.065916225	0.152941516	0.604129401	-0.19453026	0.100068395	0.408696106	0.08263393	0.004346405	0.01983	-0.1654507	0.854945345	1	-0.2091966	0.303930742	1	0.001633668	0.865130379	1
Tgfb3		0.024956193	0.004925251	0.20366897	0.009965177	0.01170941	0.017498717	0.25265208	0.03775998	0.028889086	0.2808945	0.10077863	0.05092221	0.52175575	0.003083496	0.029432445	-5.5157394	2.36E-11	5.59E-10	0.347602	0.00044464	0.002457712	0.21397638	0.775541884	1	0.583767	0.865639852	1	1.7080585	0.512610853	1
Cul4a		0.20024851	0.14061461	0.20360692	0.19347332	0.25018892	0.21827336	0.23854543	0.20229818	0.24180959	0.24195859	0.3260335	0.38476786	0.27766487	0.034109801	0.195879999	-0.58078206	0.004854929	0.031804961	0.25460806	0.00166295	0.008292665	0.30316332	0.122431301	1	-0.22080186	0.214174051	1	-0.34238195	0.200043011	1
Lrrcc1		0.13180141	0.11801065	0.20355895	0.12220825	0.16020039	0.1743414	0.2188573	0.16459839	0.19016935	0.23993348	0.24747556	0.15984556	0.26439542	0.024834127	0.15286954	-0.84989256	0.000289875	0.00252586	0.11596729	0.008309964	0.035251855	0.57215166	0.05474018	0.699484651	0.13252239	0.840476272	1	0.042330932	0.698515569	1
2010315B03Rik		0.20910597	0.122482084	0.20354292	0.19645998	0.27796745	0.18780419	0.14965272	0.17068084	0.24829172	0.24847679	0.17631856	0.12664954	0.3214109	0.028420973	0.170017858	-0.79282326	0.000632403	0.005139952	-0.48373163	0.9696631	1	0.2771448	0.179435399	1	-0.63324773	0.002084757	0.061151321	-0.78389674	0.004939181	0.059889574
Bet1		0.16150011	0.16351244	0.2035274	0.15989353	0.16814812	0.15594359	0.3276345	0.25571695	0.13725488	0.21056806	0.11904067	0.24116199	0.054317452	0.135109213	0.552240665	-0.34556982	0.031482263	0.158847306	0.78034633	2.64E-10	3.19E-09	-0.25260228	0.921491441	1	-0.11774962	0.633254144	1	0.6702123	0.017010459	0.170705664
Heatr5b		0.18183847	0.12174099	0.20352228	0.16735505	0.21730845	0.19274458	0.19169815	0.2200007	0.25957993	0.2696785	0.1818068	0.28245327	0.45565552	0.001084707	0.012579906	-0.8019627	0.001216351	0.009206741	-0.095160335	0.08384949	0.266948145	0.571661	0.013790784	0.285380658	-0.191378	0.334845817	1	0.019776635	0.815009213	1
Cnksr2		0.039174814	0.027947396	0.20351955	0.033014674	0.05048539	0.040965308	0.19049552	0.036553055	0.037425444	0.38563406	0.090916745	0.04189291	1.0598724	2.41E-05	0.00051015	-2.993472	9.81E-08	1.53E-06	-0.10511343	0.305917447	0.776196023	-0.06717687	0.953425676	1	-0.3083829	0.729374727	1	-0.47599697	0.737557063	1
Gm5089-1		0.060015574	0.031334788	0.20344602	0.001344496	0.00081917	0.025044322	0.13509409	0.046186354	0.06154938	0.23029293	0.0675339	0.029781623	0.19888939	0.049690072	0.263125562	-2.8253891	1.43E-08	2.50E-07	-0.64137715	0.741285336	1	0.03752507	0.822968982	1	4.951688	0.500179537	1	5.8500123	0.166931212	0.97732815
Kcnc3		0.18208294	0.15975718	0.20337987	0.17503871	0.17816211	0.23470291	0.21492201	0.18317822	0.19581649	0.22058305	0.23359127	0.12385824	0.12999272	0.065237729	0.323475053	-0.38071495	0.028521917	0.146544609	0.088252276	0.008184305	0.034780966	0.11512503	0.502632088	1	0.439833	0.132519384	1	0.043784585	0.739325794	1
Jazf1		0.04963724	0.03381369	0.20335655	0.03057473	0.059105854	0.083816424	0.26512054	0.07571852	0.07836368	0.5845453	0.2507511	0.15644637	1.8162698	7.90E-20	1.88E-17	-2.7130475	2.00E-08	3.43E-07	0.42892814	0.000981927	0.00511252	0.6797051	0.447614229	1	0.521969	0.46240735	1	0.36946332	0.543031538	1
Api5		0.19181597	0.12970518	0.20322083	0.15912543	0.1876912	0.1462768	0.24983469	0.22799346	0.16169491	0.25533065	0.2808404	0.1252338	0.36834294	0.035832713	0.203885302	-0.7023131	0.001427586	0.010678667	0.33281878	0.00034829	0.0019624	-0.26881614	0.869845761	1	-0.3903652	0.120176483	1	0.3107097	0.195179325	1
Sirt7		0.21050136	0.21416181	0.20314826	0.24159275	0.22948062	0.32950833	0.1686118	0.22294636	0.22336659	0.24241132	0.26826245	0.21586382	0.28429708	0.029641139	0.175422778	0.084389016	0.432678418	1	-0.2945118	0.426561218	0.997564019	0.095199406	0.370049853	1	0.59745395	0.005351953	0.135385752	-0.04656677	0.929161569	1
Pank1		0.3178493	0.20603013	0.20312513	0.25009292	0.29668826	0.2190636	0.16774827	0.26987895	0.32369006	0.14427611	0.19628134	0.19476582	-0.5372151	0.56681024	1	0.022653509	0.402063728	1	-0.30237806	0.297799956	0.760314165	0.030708173	0.5469677	1	-0.49599636	0.01399541	0.285663944	-0.15688595	0.678362879	1
Ttll3		0.17830211	0.14475237	0.20307662	0.07742533	0.11563542	0.13121422	0.14426956	0.12586841	0.22987631	0.2649413	0.10404318	0.19607757	0.43001345	0.014600318	0.101587397	-0.53172815	0.004722874	0.031064585	-0.5369049	0.749097381	1	0.40500152	0.068999953	0.811754405	0.19380957	0.80249041	1	0.12986296	0.750347792	1
Caskin1		0.45465735	0.37022442	0.20307246	0.4366477	0.5429978	0.4795503	0.15817732	0.46360266	0.5475604	0.20105757	0.13462478	0.35481	-0.015888352	0.320798596	1	0.99273187	0.000717297	0.005740575	-0.39381137	0.766289593	1	0.34082732	0.037449499	0.55193032	-0.22891474	0.079349691	0.989729119	-0.29011264	0.07540462	0.556391466
Gpr108		0.15697381	0.14958975	0.20306641	0.12975758	0.13488093	0.2151178	0.21307217	0.2524402	0.13908489	0.14966469	0.24986275	0.17544904	-0.47987074	0.867379303	1	-0.48064873	0.012013444	0.069973888	0.076858275	0.009158266	0.038456764	-0.18778047	0.918755024	1	0.7330064	0.016718475	0.327175786	0.9917916	0.000724331	0.011155972
C920021L13Rik		0.21912001	0.19958667	0.20293173	0.26023507	0.30736318	0.22863612	0.119175196	0.22057804	0.27121526	0.14620946	0.24005736	0.21875186	-0.51506406	0.706334204	1	-0.02647287	0.200489771	0.69545389	-0.8299491	0.415799929	0.979063132	0.3468298	0.082561336	0.886973755	-0.48621404	0.012685481	0.264933733	-0.54400826	0.047498426	0.394400098
Med27		0.23610094	0.16464123	0.20282221	0.26622427	0.31512856	0.32813492	0.15714976	0.2077626	0.33424687	0.27237025	0.396727	0.23303302	0.47750655	0.001203505	0.013702012	-0.32927454	0.017967065	0.099059811	-0.40200907	0.762047193	1	0.57566786	0.002189442	0.076716839	0.06823297	0.936131363	1	-0.68182343	0.003745113	0.047484173
Snu13		0.19952983	0.24244705	0.20280398	0.19061324	0.17258671	0.18495493	0.4720983	0.31280535	0.15427832	0.15028532	0.31810778	0.2071588	-0.47138023	0.865525589	1	0.2872404	0.801339277	1	1.4241574	3.27E-25	1.07E-23	-0.40467307	0.510433808	1	0.10903975	0.80261304	1	0.96317714	0.000106072	0.001976537
Guf1		0.18319869	0.14822146	0.2026455	0.22557583	0.24170168	0.2269448	0.17953332	0.21235996	0.2178199	0.27111506	0.19034563	0.33320308	0.47128552	0.002712569	0.0265421	-0.49160972	0.010411922	0.061817974	-0.19190906	0.155412865	0.447758632	0.27553442	0.134235903	1	-0.10194614	0.60478249	1	-0.20868154	0.603935512	1
Aldh6a1		0.17853399	0.1330831	0.20256408	0.12003483	0.165605	0.15053657	0.32655165	0.23222078	0.20017241	0.16233425	0.08976472	0.13436663	-0.34931254	0.969173821	1	-0.657572	0.004233469	0.028136188	0.7823098	1.36E-09	1.53E-08	0.18114553	0.237500192	1	-0.148788	0.442092194	1	0.5373961	0.059218602	0.4650905
Pcbp1		0.19458754	0.17943147	0.20254163	0.20119748	0.18032101	0.20484328	0.50499827	0.3368852	0.15513138	0.16314027	0.23191363	0.2073688	-0.34139338	0.992542327	1	-0.19198652	0.079053424	0.338655839	1.5490687	4.64E-31	2.13E-29	-0.35621932	0.796452109	1	0.20220971	0.571353498	1	1.0194885	4.40E-05	0.000893659
Mettl16		0.18964495	0.17057177	0.20253211	0.20107883	0.18779795	0.18024352	0.22177145	0.1872555	0.22590663	0.32270825	0.20943503	0.18735312	0.76255846	7.15E-05	0.001288464	-0.27154264	0.044922583	0.212917383	0.14529148	0.00762427	0.032720564	0.2794881	0.145502078	1	-0.06485039	0.64428426	1	-0.004576726	0.901799709	1
Ube2i		0.17031512	0.1569189	0.202498	0.1884894	0.201169	0.2057598	0.30610186	0.20752984	0.22629072	0.23841459	0.25429612	0.11837481	0.26242423	0.025529763	0.156372307	-0.4017512	0.028690476	0.147207855	0.6740025	4.65E-09	4.99E-08	0.45168245	0.077736668	0.859184359	0.03597688	0.902273575	1	0.049655218	0.85572587	1
Zfp346		0.14230508	0.13168062	0.20248793	0.18089892	0.20460308	0.20155436	0.15260766	0.17971374	0.21542479	0.2474739	0.25341243	0.22607784	0.32310668	0.028222818	0.168987359	-0.67329127	0.001630674	0.012022132	-0.4450537	0.845656201	1	0.65251344	0.017285385	0.332536672	-0.023932489	0.768719254	1	-0.20565566	0.477480277	1
Cers2		0.15413693	0.19336839	0.20247957	0.1557325	0.15378635	0.21267067	0.3887849	0.25292787	0.18810079	0.2380209	0.31691858	0.30475137	0.25988987	0.040245338	0.222688597	-0.07321339	0.205708806	0.708567633	1.0821977	1.13E-17	2.41E-16	0.31249148	0.170784468	1	0.51146615	0.126663393	1	0.79173607	0.002890523	0.037748876
Mapk1ip1		0.23696354	0.19524647	0.2024607	0.22753994	0.29181617	0.22679313	0.1524002	0.20527768	0.25811997	0.22987457	0.19317725	0.114130676	0.2036917	0.069832944	0.340504081	-0.057721753	0.1784535	0.63852893	-0.44695544	0.885614377	1	0.13926673	0.287328506	1	-0.4126121	0.018655123	0.357299724	-0.57249063	0.029259714	0.266708829
Mrpl15		0.22320043	0.20699395	0.20238191	0.24218464	0.17639709	0.1950177	0.30958775	0.25080648	0.19195016	0.16647463	0.31838867	0.20152162	-0.30847543	0.756784658	1	0.035948686	0.322480476	0.973797634	0.69389635	2.84E-09	3.10E-08	-0.24092956	0.818551092	1	0.15862577	0.818266676	1	0.5633324	0.063296776	0.488883327
Dctn1		0.19990101	0.17059943	0.20237869	0.16564924	0.22440541	0.18138564	0.35574254	0.25655168	0.24230295	0.23445776	0.21301611	0.24208063	0.23625258	0.031689576	0.18474499	-0.27008054	0.036439819	0.179321004	0.929543	8.63E-13	1.29E-11	0.30923897	0.082561336	0.886973755	-0.3391282	0.121913488	1	0.21725917	0.309716082	1
Slc44a2		0.08365765	0.07440073	0.20234455	0.088391446	0.08678811	0.15400913	0.34882247	0.119828835	0.09542969	0.4435457	0.27161062	0.0699906	1.3156048	1.35E-12	1.28E-10	-1.537845	1.45E-06	1.88E-05	0.89618707	2.92E-12	4.18E-11	0.19855917	0.550840233	1	0.8769091	0.054084959	0.77324312	0.48964983	0.287882123	1
Abcc1		0.08839963	0.055121664	0.20232931	0.042365864	0.037862707	0.08369787	0.18835884	0.09315361	0.088760376	0.24755138	0.18186529	0.04993402	0.3248655	0.01831827	0.12119026	-1.9844791	7.86E-08	1.24E-06	-0.11362702	0.132556441	0.39203789	0.00613965	0.763296242	1	1.1778113	0.150071788	1	1.3391534	0.061391938	0.478455453
Cnot6		0.15936515	0.10195341	0.20228757	0.15230869	0.17769122	0.21769777	0.23106062	0.18415442	0.19527686	0.26232564	0.33181036	0.15193628	0.41993478	0.005660042	0.048256384	-1.0627077	6.65E-05	0.000650987	0.21336798	0.001421101	0.007188384	0.31985477	0.131470437	1	0.3227632	0.387576162	1	0.056346517	0.802490862	1
Zfp36l2		0.29343882	0.21645246	0.20222318	0.19870971	0.26940188	0.30367076	0.48489508	0.4414543	0.29970434	0.36824557	0.48733178	0.2919162	0.9901646	1.40E-07	5.54E-06	0.10872402	0.517511159	1	1.4772776	1.60E-26	5.62E-25	0.035222977	0.525850237	1	0.19864672	0.463470446	1	0.84394926	2.30E-05	0.000495835
Rel		0.077775516	0.057252593	0.20217283	0.05969535	0.07316946	0.09031191	0.23197977	0.08345441	0.09975869	0.19875644	0.1420245	0.08449525	-0.027134174	0.312937663	0.992412729	-1.9269731	2.45E-07	3.61E-06	0.22068833	0.004061993	0.018659578	0.37521863	0.343672305	1	0.31620878	0.681092273	1	0.19726248	0.749141713	1
Clmn		0.26040056	0.21535347	0.20213555	0.25479057	0.35327783	0.29722688	0.18861537	0.30336386	0.39379776	0.12589571	0.1747003	0.31662512	-0.7395919	0.462511968	1	0.10124978	0.557245942	1	-0.1099458	0.087891353	0.27727996	0.6981843	0.000373858	0.020206935	-0.29185885	0.061217268	0.834536811	-0.25772613	0.274799015	1
Wasf1		0.21313187	0.1556204	0.20213	0.22732088	0.23887631	0.21080564	0.22091228	0.2569457	0.24184828	0.2010777	0.14875367	0.11959191	-0.008314922	0.35748742	1	-0.41180146	0.01680367	0.09321645	0.14221594	0.003850056	0.01776415	0.2038551	0.303379838	1	-0.20135714	0.283996642	1	0.11877202	0.512772578	1
Gpr37		0.2554656	0.36029717	0.20212542	0.47877085	0.45183852	0.33826077	0.2837973	0.49325866	0.28117424	0.11020442	0.12774685	0.25316268	-0.9431007	0.202798427	0.742634337	0.9533733	0.001802465	0.013147566	0.55090714	7.19E-06	5.27E-05	0.15770854	0.266604389	1	-0.5049805	0.000400892	0.014761202	0.15875977	0.291121838	1
Fam234b		0.29835132	0.2469461	0.2021125	0.20424332	0.3037521	0.27158225	0.20494334	0.3566431	0.33724213	0.19731374	0.12436181	0.23663487	-0.03824388	0.378674809	1	0.32258752	0.888328537	1	0.022177806	0.049923706	0.171623422	0.20630985	0.151910296	1	-0.18582201	0.273303017	1	0.27183527	0.14777779	0.899484027
Med14		0.20508163	0.16403462	0.20210005	0.1837032	0.26413912	0.23646325	0.17846276	0.17599982	0.25774884	0.25023636	0.34211913	0.26686287	0.3442524	0.026615539	0.16161985	-0.3293651	0.034893907	0.172886761	-0.19703774	0.169108943	0.47996935	0.36922288	0.074307191	0.838737841	-0.18047783	0.239176328	1	-0.6516329	0.037739184	0.327491053
Drosha		0.15986565	0.13708203	0.20203325	0.12696826	0.18264483	0.20547323	0.1964381	0.15244417	0.22076881	0.25636268	0.31428996	0.1531396	0.3842796	0.005192951	0.045113872	-0.60772914	0.00427232	0.028343884	-0.04468803	0.063204743	0.209846498	0.5110014	0.037795686	0.554634158	0.18690892	0.75936581	1	-0.28315327	0.464654087	1
Bclaf3		0.1354329	0.12822555	0.2020031	0.13447146	0.16402397	0.13892175	0.18872239	0.16261582	0.20170404	0.26453188	0.25237378	0.18311027	0.4359211	0.007280136	0.058913583	-0.71037686	0.002040194	0.014717136	-0.108003706	0.105567843	0.324039283	0.6238086	0.036587223	0.543623242	-0.2581985	0.371184785	1	-0.013482401	0.981166764	1
Dhx9		0.25451955	0.18254794	0.20183726	0.21390368	0.24619801	0.24137922	0.25815627	0.23043023	0.29057375	0.29999933	0.46057653	0.24941197	0.6455336	0.000419397	0.005707148	-0.15927696	0.083439653	0.353329372	0.39723355	8.58E-05	0.00053699	0.21831536	0.223020545	1	-0.03213478	0.695763595	1	-0.107314534	0.756196341	1
Ilrun		0.1746377	0.15521754	0.20182735	0.14703101	0.21129768	0.20901127	0.29730484	0.28248835	0.2266673	0.26376715	0.33056352	0.26805073	0.43255514	0.01240719	0.089352303	-0.41345176	0.007002873	0.043715211	0.63055515	6.53E-07	5.47E-06	0.4149968	0.071553013	0.825436571	-0.017403198	0.8765867	1	0.4723786	0.040926279	0.3501873
Tbc1d4		0.10680028	0.08140865	0.20162396	0.107384235	0.15086196	0.21908078	0.18244743	0.16182859	0.10173999	0.23256634	0.38629788	0.103091896	0.22910233	0.031114192	0.182439972	-1.3971745	1.68E-05	0.000181894	-0.15846156	0.176239573	0.497772401	-0.07374226	0.807605998	1	0.5889594	0.068363063	0.896376758	0.10935423	0.540038048	1
Slc9a8		0.15562263	0.10935517	0.20161611	0.14660557	0.19532624	0.20475589	0.16791004	0.17491733	0.20066682	0.26037198	0.16973498	0.20105395	0.41297692	0.007633049	0.060956981	-0.9508655	0.00037064	0.003165174	-0.28898442	0.218429189	0.594610262	0.4002068	0.107325676	1	0.07504798	0.954644368	1	-0.17438851	0.730181415	1
Alkbh3		0.16998945	0.13747652	0.20159552	0.15535957	0.19331306	0.19597088	0.15544954	0.16011	0.16565116	0.23522148	0.24298263	0.17683479	0.24769454	0.040590641	0.224124212	-0.5998367	0.002966667	0.02058687	-0.40929443	0.641258226	1	-0.040513813	0.60642674	1	0.021679455	0.929281356	1	-0.2965316	0.446353879	1
Zrsr2		0.17521197	0.1597963	0.20154575	0.16654609	0.1527237	0.1584029	0.26782182	0.20634672	0.16187392	0.31777215	0.24542837	0.15056086	0.7443489	2.20E-05	0.000472251	-0.36589566	0.021358149	0.115011519	0.45984247	3.15E-05	0.000211525	-0.1241222	0.916779319	1	0.056877736	0.949676698	1	0.47398412	0.091217156	0.640138462
Fam104a		0.18117058	0.21629986	0.2015415	0.18156455	0.19902702	0.17161343	0.448799	0.25469533	0.1838247	0.21957393	0.26217535	0.16384292	0.13709356	0.106775323	0.464498867	0.112972066	0.607339362	1	1.342998	1.96E-23	5.89E-22	0.022954814	0.590731063	1	-0.23418684	0.294896893	1	0.3974816	0.10794943	0.722596874
Utp11		0.19656184	0.20037757	0.2015174	0.2103048	0.2280819	0.19273953	0.30671084	0.20565975	0.19737044	0.23252575	0.31504115	0.2316562	0.22966239	0.035220753	0.200802136	-0.009033124	0.314019889	0.958583164	0.6850659	4.29E-09	4.61E-08	0.006525004	0.563615337	1	-0.26928693	0.172116389	1	-0.16605084	0.601660531	1
Ndufa9		0.23187913	0.24550185	0.2015112	0.2267915	0.2120209	0.22357742	0.39657998	0.28853476	0.23508668	0.17388004	0.18889116	0.24342324	-0.23332253	0.830885624	1	0.31778747	0.918311028	1	1.124466	3.73E-17	7.59E-16	0.022223469	0.516357325	1	0.08520666	0.890021308	1	0.50203156	0.022937266	0.218667955
Sympk		0.14529705	0.13725942	0.2013677	0.14923023	0.16503355	0.20191327	0.23729171	0.19592008	0.20575708	0.24050504	0.2039783	0.12515187	0.28550497	0.025685462	0.157146631	-0.60047585	0.004197363	0.027953154	0.26368943	0.001865739	0.009221312	0.5468246	0.037164042	0.549154549	0.3183924	0.344173235	1	0.2704556	0.343463835	1
Chpf2		0.16928142	0.13480395	0.20135121	0.17565349	0.19138	0.22046445	0.21125367	0.20454991	0.17584795	0.22788413	0.20279652	0.25213012	0.19840969	0.079874819	0.376927726	-0.62819916	0.00404437	0.027058517	0.07665079	0.014401045	0.057590943	0.059777617	0.551138678	1	0.22580566	0.486636929	1	0.105826266	0.600611845	1
Klhl12		0.17762622	0.11930302	0.20131186	0.15750271	0.19460683	0.18914802	0.1397688	0.16859528	0.22462721	0.27579674	0.24955451	0.2247313	0.51003706	0.004516107	0.040155817	-0.81553817	0.000815996	0.006432592	-0.572045	0.972140161	1	0.37372795	0.068242998	0.807319171	-0.045110125	0.801141799	1	-0.22632906	0.675423534	1
Rian		0.15312895	0.14160523	0.2012638	0.11851461	0.14125603	0.16858163	0.2528903	0.18688634	0.16044466	0.20794983	0.159979	0.14100792	0.052135047	0.346998005	1	-0.55147666	0.009829773	0.058894314	0.3680728	0.000431659	0.002391021	0.072743736	0.399647348	1	0.2753549	0.563617511	1	0.43766356	0.119053319	0.775644109
Zcchc8		0.23634246	0.17585221	0.201213	0.19796139	0.2694397	0.23383592	0.18879426	0.21466693	0.2961753	0.24668401	0.25577986	0.22536007	0.32796428	0.031683341	0.18474499	-0.21322855	0.079110718	0.338845677	-0.10115786	0.108623704	0.332125376	0.37064573	0.06097209	0.752179759	-0.23122455	0.180517167	1	-0.36896494	0.131717975	0.831591162
Nsa2		0.23924035	0.21799992	0.20118217	0.22384262	0.24309814	0.2019944	0.3946062	0.32942584	0.22034274	0.20813097	0.29829606	0.21376777	0.054172587	0.236786993	0.823549327	0.12838006	0.61088469	1	1.1183531	1.12E-15	2.09E-14	-0.13286485	0.978866588	1	-0.29797238	0.185557691	1	0.50365406	0.023769585	0.225237308
Uggt1		0.18778287	0.13869727	0.2011697	0.14442648	0.21693985	0.18445534	0.2405816	0.16460618	0.28406635	0.25609377	0.3210355	0.16846806	0.38938692	0.021303144	0.135710075	-0.5828137	0.002312951	0.016461801	0.2875886	0.001145711	0.005891258	0.6693446	0.004842734	0.137867404	-0.25823957	0.241611098	1	-0.4372269	0.178555532	1
Serp2		0.20319751	0.24345632	0.20101725	0.20918344	0.13344286	0.14254433	0.21994588	0.22740467	0.1532121	0.14837608	0.10800592	0.17294413	-0.4771384	0.889988275	1	0.30809003	0.72455644	1	0.14396213	0.002905352	0.013807958	-0.44447967	0.40000466	1	0.10190463	0.83366305	1	0.83885574	0.009980541	0.110030405
2210016L21Rik		0.2239093	0.23823814	0.20100868	0.22370334	0.19046687	0.2425908	0.34174395	0.32803684	0.22834915	0.23054239	0.22619265	0.31764686	0.21984401	0.060851549	0.306381974	0.2729842	0.972330586	1	0.8717627	6.66E-12	9.28E-11	0.031650376	0.587869521	1	0.38794014	0.184331586	1	0.8878362	0.000163937	0.002941398
C1d		0.18087867	0.1946847	0.20096427	0.17875427	0.1528315	0.1379001	0.37237826	0.31036964	0.20997624	0.18093614	0.18286753	0.17049374	-0.16636509	0.51080489	1	-0.050478484	0.26245365	0.843898877	1.019378	8.03E-16	1.52E-14	0.23687637	0.230377824	1	-0.15934993	0.478561548	1	1.1400675	3.08E-05	0.000644739
Mrpl41		0.278814	0.27526876	0.2008463	0.26750126	0.24113433	0.27316242	0.34003675	0.2859798	0.21985123	0.16765524	0.21286394	0.15966915	-0.2852713	0.736027718	1	0.5105615	0.256575911	0.830317435	0.86452335	1.72E-11	2.31E-10	-0.38707358	0.336916876	1	0.20401436	0.669772284	1	0.27984476	0.260741341	1
Hexa		0.1459093	0.12692071	0.2007304	0.13213862	0.12700596	0.21900722	0.44161224	0.27079248	0.1618393	0.2576037	0.27252117	0.15210779	0.40248522	0.009050163	0.06963264	-0.7160271	0.001313039	0.009889841	1.3205637	5.26E-22	1.45E-20	0.16127588	0.313230141	1	0.85435957	0.008334512	0.19254935	1.199447	0.000191335	0.003372714
Sc5d		0.2605497	0.26132482	0.20069492	0.25878525	0.28207868	0.20522124	0.35849592	0.44764578	0.26124504	0.16348444	0.22400029	0.12732193	-0.32350653	0.782238974	1	0.4262578	0.583076806	1	0.9560789	1.92E-12	2.79E-11	0.004368468	0.621539507	1	-0.51660764	0.009236768	0.208774948	0.79293716	5.72E-05	0.001138862
Oaz2		0.18034792	0.1334417	0.2006811	0.14418149	0.20748208	0.21898142	0.32999545	0.24593054	0.20986669	0.2457666	0.22738867	0.14073825	0.32611534	0.033477317	0.193135105	-0.638548	0.002138545	0.01536715	0.814942	6.31E-10	7.32E-09	0.24067575	0.228843347	1	0.08641131	0.9127882	1	0.27404588	0.206975898	1
Eif1ax		0.18311277	0.16358699	0.2006753	0.20340766	0.19430901	0.19504502	0.5181417	0.31878325	0.1672583	0.21781504	0.35192484	0.16734394	0.13103499	0.188505621	0.705032626	-0.32237023	0.043087724	0.205526792	1.6111698	2.79E-32	1.38E-30	-0.14242497	0.962478548	1	0.006002579	0.804984843	1	0.8078469	0.000576763	0.009103368
Gm28198		0.163042	0.18805194	0.20056184	0.15445511	0.16499627	0.14347078	0.16708408	0.1562483	0.108761735	0.108828284	0.20129314	0.060088795	-0.94987077	0.325027955	1	-0.10223205	0.205588609	0.708435255	-0.28836137	0.415972216	0.979203848	-0.624114	0.375768324	1	-0.21760263	0.326229567	1	-0.08507206	0.859603649	1
Lin7c		0.18482211	0.17291343	0.20055322	0.17144711	0.19658302	0.18883581	0.30025178	0.20699011	0.18855767	0.17463776	0.256562	0.12534389	-0.21889776	0.775130234	1	-0.23449324	0.046765561	0.220213157	0.65710306	7.67E-08	7.18E-07	0.0316468	0.489864268	1	-0.06377404	0.636532141	1	0.08218251	0.606038917	1
Ston1		0.031931747	0.022359021	0.2004926	0.017945224	0.032223962	0.06552023	0.18762639	0.058088087	0.043995522	0.21701843	0.13817273	0.076443695	0.12660377	0.11680583	0.496227032	-3.2955017	1.69E-10	3.67E-09	-0.10526739	0.155077948	0.447146554	0.4711224	0.62659813	1	1.0480201	0.250455136	1	0.8689058	0.365738827	1
Thrsp		0.29996255	0.31268492	0.20048255	0.31999928	0.28211424	0.23405603	0.25940767	0.44132522	0.2738971	0.09878375	0.070552826	0.24211082	-1.0963199	0.203886701	0.744949785	0.7256272	0.028222413	0.145521294	0.41587767	0.000482355	0.002652699	-0.15084843	0.76383169	1	-0.30558154	0.094053672	1	0.7673172	9.79E-05	0.001841745
Clk2		0.20466492	0.1524661	0.20044726	0.18212733	0.2446857	0.19312342	0.15141308	0.14505109	0.23970422	0.2198759	0.45029005	0.15934044	0.1479722	0.082644031	0.386299312	-0.43036267	0.015882796	0.08869225	-0.44114026	0.790922049	1	0.25420222	0.141329039	1	-0.37995684	0.102101918	1	-0.8285725	0.011459363	0.123313328
Cxcl12	Immunomodulators,Immunomodulators	0.011828999	0.01153094	0.20039824	0.007998118	0.010561075	0.02065946	0.32076663	0.022809414	0.005357618	0.42592973	0.0619296	0.11104526	1.2589078	4.66E-07	1.57E-05	-4.2579317	3.33E-09	6.36E-08	0.7692482	1.84E-05	0.000127493	-1.147339	0.89831529	1	0.9753492	0.79763003	1	1.1197326	0.688504021	1
Mrps17		0.2104407	0.21908495	0.20036909	0.19747864	0.21070059	0.1926258	0.31068873	0.24383907	0.19175498	0.1713989	0.26385066	0.24981333	-0.2468468	0.557486108	1	0.14280276	0.642146864	1	0.715774	4.01E-09	4.32E-08	-0.14808002	0.891348138	1	-0.14286946	0.476955303	1	0.23554403	0.273660116	1
Ror2		0.3552959	0.2635208	0.20035708	0.41882893	0.49145657	0.36205867	0.2273465	0.36476138	0.4046588	0.40532944	0.37120086	0.4629397	1.171828	2.59E-07	9.43E-06	0.44266614	0.553665998	1	0.20248154	0.019048361	0.073888476	0.22554243	0.183103081	1	-0.54079974	0.000367725	0.013792868	-0.5280028	0.005349617	0.064298848
Cir1		0.19564924	0.14224704	0.20030554	0.15538175	0.1806523	0.15498802	0.3325748	0.22331487	0.1744565	0.19874461	0.2623059	0.10287265	-0.01244988	0.223549146	0.792070306	-0.53687894	0.005794048	0.037137101	0.83112043	8.07E-11	1.02E-09	-0.18116073	0.976779272	1	-0.24008948	0.366930515	1	0.3376735	0.229854857	1
Mok		0.04660898	0.047457505	0.20030403	0.059340112	0.07298583	0.10029773	0.12960248	0.079732366	0.058696073	0.21623075	0.11967263	0.14048678	0.12226735	0.133312596	0.546861326	-2.1900144	8.15E-08	1.28E-06	-0.6804999	0.759337321	1	0.34145144	0.564995605	1	0.47858652	0.382860831	1	0.13247763	0.633675705	1
Abhd16a		0.1792128	0.17488843	0.20027138	0.16859344	0.17746635	0.20335518	0.31721392	0.28400004	0.16501409	0.23637515	0.15943073	0.19020571	0.2661124	0.031990102	0.186205932	-0.21440345	0.073560955	0.319000381	0.7514895	6.04E-09	6.36E-08	-0.12962039	0.818303066	1	0.21572341	0.570132452	1	0.75814605	0.00369246	0.046862116
Ptcd3		0.20665555	0.1617839	0.2002457	0.19492422	0.23701604	0.19311035	0.20240895	0.15924563	0.24980743	0.26316145	0.39382163	0.28889072	0.44131222	0.00744948	0.059857226	-0.33628386	0.02442721	0.128931815	0.017114656	0.03692568	0.13210659	0.3058988	0.08267426	0.887456505	-0.32836488	0.177219428	1	-0.63168174	0.053037398	0.428136765
Syn3		0.31984252	0.21290134	0.20005234	0.21106146	0.3347241	0.2531758	0.22576165	0.33448994	0.32970816	0.26768646	0.20962511	0.3673651	0.47085437	0.006630482	0.054777012	0.09939491	0.558434919	1	0.19362599	0.005969652	0.026284581	0.051329028	0.648566902	1	-0.46453515	0.010772636	0.233774261	-0.001187704	0.865525402	1
Uba52		0.17753284	0.19445755	0.20004556	0.19866909	0.16309392	0.14109388	0.40657195	0.28361923	0.16360846	0.1528858	0.28154913	0.12914659	-0.42289293	0.958530862	1	-0.045036748	0.216668462	0.735737107	1.1796775	4.10E-18	8.89E-17	-0.12816831	0.856448183	1	-0.22531939	0.404192842	1	0.88842666	0.000764373	0.011703652
Ythdc2		0.18240243	0.1256199	0.20003967	0.18619572	0.200377	0.16657789	0.15341675	0.15537521	0.19627362	0.24037279	0.1927657	0.19703627	0.29514864	0.024522485	0.151486987	-0.72635967	0.001521142	0.011300776	-0.4174516	0.627796614	1	0.11606281	0.47929311	1	-0.291646	0.244963175	1	-0.40038443	0.308004811	1
Nfic		0.22469707	0.23189348	0.20001577	0.17711113	0.21780027	0.22535078	0.46039027	0.35656023	0.21687905	0.29850423	0.5130394	0.24212728	0.65163034	0.000848029	0.010311434	0.23717031	0.752016133	1	1.400879	1.40E-24	4.43E-23	-0.056937438	0.514337691	1	0.054814145	0.871713765	1	0.81601804	0.000215766	0.003767751
Uba1		0.19059455	0.13147962	0.19996418	0.18401133	0.21515714	0.23065548	0.38644424	0.24105015	0.18151309	0.2133604	0.31914133	0.20672399	0.103546806	0.114786017	0.489638227	-0.6556673	0.002515461	0.01774348	1.0915987	6.09E-16	1.16E-14	-0.07718727	0.851991303	1	0.111943446	0.802858315	1	0.18332997	0.429301458	1
Fzd10os		0.119548075	0.09649163	0.19996029	0.1273774	0.13688907	0.06334658	0.25700155	0.12549971	0.08964387	0.23751053	0.18897416	0.043494195	0.2763515	0.041117195	0.226361345	-1.1277177	3.81E-05	0.000386748	0.4047756	5.88E-05	0.000377643	-0.43726128	0.821777082	1	-1.1656034	0.011662822	0.248141502	-0.1337185	0.903457028	1
Lrig3		0.2863722	0.1950692	0.19994108	0.25177518	0.3140757	0.30856016	0.123318136	0.22736637	0.2923774	0.22871053	0.23768707	0.41868967	0.21544142	0.065020386	0.322581187	-0.0392191	0.190053968	0.668312083	-0.7539501	0.441189	1	0.03448092	0.511952423	1	-0.02974541	0.68400159	1	-0.53145987	0.034357742	0.304151651
Usp22		0.13513963	0.13868989	0.199906	0.17668343	0.17780007	0.18592224	0.3943693	0.26603314	0.14102715	0.23895414	0.22892866	0.21791607	0.28660846	0.0662174	0.327337898	-0.5728625	0.002109024	0.015171723	1.1274366	6.88E-16	1.31E-14	0.065866895	0.5089585	1	0.07047969	0.990637409	1	0.6473488	0.012143575	0.129501704
5-Mar		0.20601341	0.19043244	0.19977684	0.23981772	0.20030478	0.21728466	0.31242642	0.26045665	0.20625857	0.25853512	0.39029038	0.36320102	0.41597325	0.011717734	0.085328639	-0.07606963	0.15880363	0.585472045	0.729851	1.09E-08	1.11E-07	0.001898766	0.496832544	1	0.1300638	0.731839066	1	0.4239013	0.073419038	0.54451063
Bphl		0.14807451	0.14335673	0.19976366	0.15450996	0.1648869	0.16121055	0.31556144	0.19491369	0.16983528	0.2648112	0.1781345	0.08443265	0.45540696	0.00412231	0.037289339	-0.5205362	0.005594378	0.035980988	0.7467404	2.19E-09	2.42E-08	0.21392564	0.258932999	1	-0.035254642	0.753216485	1	0.26366726	0.343250669	1
Atm		0.17619507	0.123263635	0.19974998	0.13388687	0.19072773	0.16233337	0.17188728	0.19173631	0.2081846	0.21783994	0.19260933	0.19235629	0.1385762	0.106792393	0.464498867	-0.7531058	0.000999197	0.007710626	-0.23745331	0.218804359	0.595372237	0.26450416	0.17507006	1	-0.25363943	0.304677246	1	0.008359775	0.908696885	1
Tcte2		0.04033958	0.031643502	0.19972643	0.06222377	0.046767928	0.06834601	0.12861152	0.057677817	0.07276273	0.19830425	0.06780246	0.044510186	-0.011369593	0.332418273	1	-2.7816272	1.57E-09	3.10E-08	-0.6877069	0.49504917	1	0.8746122	0.277779946	1	0.56305224	0.551755702	1	0.31043544	0.715942889	1
Foxk2		0.23772554	0.20395842	0.19968452	0.23691022	0.29245254	0.28454763	0.23636757	0.27859885	0.2642591	0.3187801	0.33030203	0.23258467	0.7644558	3.07E-05	0.000629091	0.033739302	0.389857909	1	0.27073157	0.000174573	0.00103483	0.17259613	0.233343493	1	-0.045508478	0.658603316	1	-0.08048162	0.850932767	1
Nfkbia		0.25591418	0.26751906	0.199581	0.2721142	0.26491162	0.2928368	0.4365185	0.4267134	0.25074527	0.3315406	0.38982776	0.24019492	0.8316079	1.18E-05	0.000276289	0.47358015	0.267198638	0.855678073	1.3090252	3.95E-19	9.27E-18	-0.03332351	0.572746303	1	0.16566429	0.742403054	1	0.81118435	4.94E-05	0.000998246
8-Sep		0.12392218	0.14066873	0.19946454	0.14624104	0.14478189	0.17513774	0.4078292	0.20745173	0.13717003	0.2585669	0.2797062	0.22577313	0.4186643	0.002838942	0.027510546	-0.54744434	0.006319578	0.039965818	1.1897296	3.43E-18	7.52E-17	0.15629523	0.483984828	1	0.2970896	0.426558731	1	0.56542754	0.062750996	0.48610608
Pbdc1		0.14264499	0.11874097	0.19942066	0.12698604	0.1722339	0.18614323	0.2468285	0.1855043	0.14824802	0.2148327	0.25964463	0.15435004	0.11889955	0.111569173	0.479523349	-0.8077377	0.001350338	0.010129867	0.34316212	0.000128776	0.000779464	0.0597234	0.586726702	1	0.12237696	0.784111953	1	0.11694119	0.613073818	1
Slc25a51		0.103935905	0.09792885	0.19939455	0.107508585	0.12867296	0.16915995	0.3120255	0.18057519	0.15229279	0.37254027	0.42741686	0.17938338	1.0326126	2.79E-07	1.01E-05	-1.100825	5.50E-05	0.000545161	0.7307425	6.19E-09	6.51E-08	0.5867802	0.103049511	1	0.42460895	0.293218734	1	0.52729475	0.121148729	0.785180911
Gtpbp4		0.16980316	0.1273926	0.19934097	0.19351593	0.15423766	0.19313231	0.27801478	0.17397065	0.22373545	0.28966212	0.35751846	0.16636623	0.60693794	0.000786462	0.009675479	-0.6992688	0.003913488	0.026338107	0.5389299	2.51E-06	1.97E-05	0.43810958	0.045353611	0.618100629	0.35330278	0.352732952	1	0.18831238	0.481016387	1
Arcn1		0.17092794	0.12880164	0.19934025	0.18170352	0.17287967	0.20990244	0.3127954	0.23283951	0.20856693	0.2732683	0.29035687	0.102362424	0.51051116	0.003347116	0.031465543	-0.68235564	0.001234935	0.009328473	0.7353155	4.73E-09	5.05E-08	0.3151311	0.098220124	0.986964808	0.3075085	0.36159302	1	0.47428104	0.093403522	0.649545109
Kansl2		0.26443404	0.1848014	0.19929022	0.2461158	0.29610544	0.2593225	0.2219304	0.23462747	0.31235883	0.34179142	0.40239742	0.35169542	0.8856671	1.80E-06	5.24E-05	-0.11968101	0.193846224	0.679086089	0.17214055	0.001506155	0.007580429	0.27652612	0.085028475	0.902094727	-0.21912356	0.277350536	1	-0.38204518	0.134441597	0.843280233
Bend6		0.18912491	0.20112658	0.19922306	0.1875846	0.18841901	0.14507571	0.22762701	0.2657016	0.20047577	0.18580742	0.19796409	0.16889445	-0.11056422	0.547347954	1	0.015138013	0.352493019	1	0.2135045	0.003396432	0.015884495	0.09254209	0.351601662	1	-0.40927267	0.12312946	1	0.55371773	0.045464807	0.381395966
Cox19		0.16045432	0.14606261	0.19921339	0.14330624	0.1672617	0.18265739	0.28967968	0.17087878	0.17380388	0.27794102	0.15674482	0.085774794	0.53951	0.002340342	0.023580462	-0.48717052	0.012413832	0.072080851	0.60805744	3.32E-07	2.90E-06	0.12519549	0.400147638	1	0.13846238	0.858868083	1	0.033548776	0.802490862	1
Med21		0.19142486	0.1612208	0.19918647	0.17784704	0.1469619	0.1520456	0.30067566	0.18549334	0.12007253	0.15261374	0.22910726	0.16828747	-0.41881436	0.868306435	1	-0.33329028	0.033008581	0.16527081	0.6703437	1.53E-08	1.55E-07	-0.7256773	0.217685474	1	0.052820336	0.969599328	1	0.36448956	0.254268284	1
Pfdn6		0.18637653	0.21816596	0.19918598	0.17471156	0.18139233	0.16667484	0.3969468	0.2578035	0.1730034	0.16144812	0.26062864	0.1970024	-0.3310852	0.789003129	1	0.1454769	0.605697966	1	1.144559	2.01E-17	4.22E-16	-0.117355116	0.928945192	1	-0.13300125	0.464922314	1	0.5642932	0.038935426	0.336238248
Abce1		0.19380616	0.14552327	0.19918206	0.16156588	0.20169026	0.16077396	0.28219587	0.22931148	0.23983872	0.27432427	0.3276597	0.12411931	0.518135	0.002780457	0.027024059	-0.49265587	0.00527436	0.034144658	0.5648907	7.72E-06	5.64E-05	0.34185457	0.075895422	0.847444778	-0.35751355	0.169507959	1	0.20580667	0.339005095	1
Styx		0.17598638	0.09787361	0.19910654	0.18256122	0.22984345	0.19640912	0.1679808	0.1903163	0.23933837	0.25934067	0.16955464	0.18365145	0.4264159	0.009869034	0.074700205	-1.0993795	9.13E-05	0.000874675	-0.26838332	0.391709966	0.938335508	0.49086732	0.053829068	0.691906273	-0.25176343	0.19684671	1	-0.30176276	0.362464796	1
Otud5		0.2365139	0.18458948	0.19909659	0.19630598	0.24240072	0.25087938	0.194081	0.2839832	0.30539992	0.23981577	0.19258292	0.26642013	0.29890418	0.01740443	0.116832104	-0.11994715	0.095216527	0.392751247	-0.04054609	0.081604505	0.260978466	0.42070675	0.024887006	0.421062972	0.055966996	0.911195317	1	0.2597212	0.267183117	1
Sri		0.11538322	0.13383637	0.19908057	0.15559717	0.14751501	0.13010223	0.51321435	0.25366464	0.1620371	0.24929337	0.278578	0.09023392	0.3620653	0.024367939	0.150741348	-0.621251	0.002893245	0.020157738	1.6062255	3.28E-31	1.52E-29	0.5243222	0.073001102	0.833144118	-0.19406721	0.528821299	1	0.8611894	0.002739469	0.035919935
Atp6v0a2		0.17529944	0.1588941	0.19897708	0.16548336	0.21149562	0.23843822	0.55283123	0.3870616	0.235927	0.40571082	0.48437616	0.2701918	1.1844783	3.81E-09	2.05E-07	-0.35431227	0.029332501	0.149724582	1.7454346	1.95E-32	9.76E-31	0.47375032	0.038646061	0.56084505	0.1931508	0.613479002	1	1.0048863	3.06E-06	7.75E-05
Ap3s2		0.17565204	0.12740129	0.19897169	0.15656252	0.18820888	0.21750808	0.21605316	0.14485937	0.21703778	0.22717695	0.20899028	0.23824656	0.21232106	0.090879679	0.413616613	-0.69621384	0.001297504	0.009781297	0.13157059	0.022988099	0.087303943	0.33605585	0.165446112	1	0.23058319	0.511706633	1	-0.40981925	0.385722579	1
Vamp5		0.08528409	0.093138166	0.19896452	0.09115106	0.117286794	0.123197496	0.38041058	0.101706184	0.14359339	0.30952185	0.12865894	0.15883805	0.7206559	0.000183135	0.002833184	-1.173262	8.06E-05	0.000778464	1.0722414	2.43E-14	4.07E-13	0.79450405	0.039262509	0.564731167	0.075281575	0.977945388	1	-0.21707712	0.735095789	1
Faim2		0.19992033	0.19159678	0.19893067	0.20876186	0.18606584	0.24780129	0.2450252	0.28694192	0.17526802	0.18252215	0.12820542	0.18653099	-0.13640638	0.508283891	1	-0.05965463	0.214036126	0.729169661	0.3351437	0.00018205	0.001075492	-0.20820092	0.940619797	1	0.45951205	0.127559097	1	0.7005776	0.006641819	0.077614739
Baz2a		0.25243628	0.19749002	0.1989234	0.22102219	0.26292872	0.23295994	0.2061023	0.22474872	0.26559916	0.26830328	0.2699638	0.24813503	0.48364568	0.004053237	0.036753663	-0.011501212	0.251748113	0.821517031	0.056500845	0.037125602	0.132712717	0.08323569	0.351238742	1	-0.19710016	0.249019892	1	-0.25501803	0.368942027	1
Arrdc3		0.18724813	0.14253394	0.198907	0.16683346	0.1751532	0.23328455	0.29515162	0.24599715	0.20573099	0.26628813	0.50827867	0.19849524	0.47138184	0.00544825	0.046756084	-0.5226096	0.004938097	0.032244613	0.64164346	5.10E-07	4.34E-06	0.14957663	0.322413902	1	0.45683247	0.102357134	1	0.54291946	0.039823315	0.342320535
Ppwd1		0.20497781	0.1626639	0.19887173	0.1869908	0.21782166	0.18694049	0.16364475	0.17301975	0.19830322	0.16119064	0.24610229	0.19578815	-0.33106655	0.954025373	1	-0.3168489	0.030726745	0.155739464	-0.3074491	0.496570916	1	-0.05273597	0.685189943	1	-0.24359524	0.255988242	1	-0.36558032	0.31865075	1
Ppp2cb		0.13314512	0.10742339	0.19865611	0.11425673	0.15585218	0.12793373	0.23406035	0.16313109	0.13921185	0.23814626	0.219361	0.089030586	0.29109687	0.018622901	0.122759942	-0.95445347	0.000550298	0.004533317	0.26306632	0.000598164	0.003237082	0.06875775	0.651553599	1	-0.3053967	0.352897291	1	0.07124358	0.646909467	1
Suclg2		0.21468434	0.16036968	0.19857556	0.23262355	0.31793788	0.25889865	0.2498856	0.30598354	0.27679107	0.28119612	0.2068748	0.2777601	0.56386733	0.002221623	0.022673057	-0.33667025	0.021711957	0.116652059	0.3699741	8.87E-05	0.000553692	0.4132139	0.052828999	0.683628263	-0.3409896	0.063016032	0.851058731	-0.064361766	0.956140604	1
Fbxo32		0.076935016	0.070205055	0.19856639	0.083776	0.10227622	0.0821839	0.19418204	0.10753953	0.11038332	0.16058314	0.12992421	0.16118251	-0.33451965	0.7810931	1	-1.5946409	6.01E-06	7.08E-05	-0.03547779	0.035372167	0.1270169	0.54531425	0.20239042	1	-0.33025944	0.466020956	1	0.07625929	0.791570551	1
Gan		0.09016023	0.06625535	0.19850384	0.06444773	0.07906492	0.1281861	0.25318825	0.14302371	0.11176928	0.36810935	0.20254059	0.14108832	1.0190804	4.08E-07	1.39E-05	-1.680559	1.72E-06	2.21E-05	0.39197356	8.29E-05	0.000519613	0.32581058	0.312679139	1	0.7331755	0.213200733	1	0.9021348	0.063678759	0.490962104
Zfp771		0.20155154	0.16842747	0.19849111	0.20101145	0.19947957	0.20110613	0.35067213	0.25696406	0.20402646	0.22169225	0.22059351	0.13900892	0.17680551	0.078839284	0.373264118	-0.25929603	0.044005085	0.209481536	0.9358406	9.11E-12	1.26E-10	0.019453064	0.544803289	1	0.012928535	0.941345606	1	0.40836784	0.078877707	0.574331786
Vrk2		0.14915614	0.09506193	0.1984843	0.14870457	0.19315302	0.14213672	0.17315096	0.15299948	0.20214264	0.21269144	0.16874	0.15119877	0.11033623	0.176699697	0.672435386	-1.1385131	0.000117682	0.001100754	-0.21583426	0.267275846	0.698239091	0.4778905	0.089537371	0.931265048	-0.48029312	0.097990357	1	-0.36601728	0.385310065	1
Trim24		0.22952868	0.20156768	0.19847272	0.20926566	0.28279516	0.23365332	0.20587605	0.21580242	0.28241965	0.3034947	0.42486867	0.17221905	0.6916534	0.000153102	0.002443082	0.024630457	0.282536864	0.890702495	0.058355518	0.037689373	0.134415131	0.3389446	0.079460839	0.867942716	-0.31236014	0.08797841	1	-0.44037724	0.107601246	0.720820661
Adgrb1	Phagocytosis	0.3872848	0.35554758	0.19844784	0.3326834	0.41412637	0.35341728	0.31565467	0.48262453	0.4691964	0.1910752	0.15810384	0.38237453	-0.06011001	0.318125993	1	0.95983076	0.000929603	0.007230717	0.75775206	6.35E-09	6.68E-08	0.3400883	0.029612446	0.476981704	-0.2752849	0.04822057	0.716882808	0.27392137	0.071700433	0.534497858
Nsrp1		0.2011925	0.14762399	0.19844227	0.20285825	0.25004828	0.20323016	0.27192175	0.20088689	0.20833749	0.29893094	0.3334997	0.12671271	0.6665814	0.000404109	0.005532074	-0.4645065	0.008780791	0.053421426	0.50955194	1.15E-05	8.23E-05	0.0556757	0.461475577	1	-0.334139	0.129325224	1	-0.35261726	0.282636815	1
D030068K23Rik		0.37188953	0.30523053	0.19843702	0.24737561	0.28349844	0.23284836	0.121400334	0.26523444	0.30539513	0.11340374	0.12939703	0.30920115	-0.8701447	0.456457852	1	0.7014832	0.054582038	0.250645325	-0.76595944	0.593872068	1	-0.33486468	0.402690617	1	-0.32205662	0.120605746	1	-0.109849006	0.629626985	1
3110082I17Rik		0.19950365	0.17981072	0.19842283	0.17154108	0.19646603	0.2171281	0.15591767	0.2013608	0.16128878	0.21706724	0.26508698	0.2119634	0.14347833	0.094678693	0.426221872	-0.15594777	0.111147097	0.443996849	-0.37935942	0.572618606	1	-0.3351635	0.737250807	1	0.15968446	0.619394132	1	0.039150834	0.979096894	1
Ccdc57		0.0822773	0.04824101	0.19833298	0.087846644	0.111156106	0.13084014	0.1526006	0.094258346	0.10300531	0.24873649	0.1277976	0.12394862	0.36440545	0.013695285	0.096395018	-2.150085	1.45E-07	2.20E-06	-0.41211706	0.650142665	1	0.33933523	0.331453661	1	0.24970324	0.729652819	1	-0.25029278	0.765506348	1
Fndc4		0.15669776	0.18238954	0.19833246	0.13687894	0.14848372	0.1991781	0.2648011	0.23456103	0.16018432	0.18160021	0.12654743	0.13612601	-0.13960674	0.647290919	1	-0.13276295	0.119166548	0.468942102	0.46678406	1.79E-05	0.000124248	0.03432982	0.506708878	1	0.4613813	0.178120523	1	0.72373086	0.013659717	0.142697304
Cstb		0.15055203	0.17030428	0.19829123	0.15828952	0.1277885	0.16173206	0.45156738	0.23993304	0.1656765	0.18757987	0.26340696	0.2291917	-0.088090606	0.168177056	0.647747156	-0.24031407	0.086385999	0.363026724	1.3798946	2.21E-22	6.26E-21	0.14930417	0.479094858	1	0.36492348	0.327820975	1	0.99224645	0.001405867	0.020000859
Eci1		0.22976966	0.25877577	0.19825518	0.26903006	0.20809783	0.20180966	0.30648565	0.2985513	0.27920347	0.11137206	0.15429693	0.28457516	-0.8962606	0.363884177	1	0.42966148	0.480167691	1	0.7098129	8.40E-09	8.71E-08	0.31829828	0.080627467	0.873386158	-0.048957504	0.58562956	1	0.5887171	0.008091158	0.091559497
Ndufaf7		0.17779411	0.14904077	0.19820122	0.19425347	0.19748452	0.21334724	0.19890848	0.1696905	0.19272554	0.21766186	0.21172397	0.19235605	0.14964676	0.040360161	0.223040299	-0.4477463	0.017059471	0.094514973	0.005665925	0.017549054	0.068871857	0.12744336	0.332822032	1	0.12329797	0.937014234	1	-0.23949595	0.5576718	1
Eif3f		0.18220054	0.189753	0.19815835	0.16299939	0.14817823	0.17344722	0.53043324	0.29176915	0.12517941	0.17234255	0.17557715	0.1595079	-0.22057152	0.565162509	1	-0.068790235	0.212902266	0.72779673	1.6747172	2.81E-33	1.48E-31	-0.58371526	0.373296215	1	0.24587928	0.636154996	1	1.0848668	6.05E-05	0.001198737
Rrnad1		0.1735018	0.11745241	0.19809347	0.19083597	0.23177616	0.21730487	0.12990923	0.1900033	0.2131675	0.2305317	0.19708401	0.18419795	0.24301824	0.071929921	0.348511148	-0.8138041	0.000396737	0.003358837	-0.6592057	0.425192696	0.995165908	0.326571	0.110652635	1	-0.10384088	0.583740744	1	-0.31789884	0.317636244	1
Ptpmt1		0.2122413	0.27344292	0.19805461	0.28495845	0.2416107	0.18895291	0.38356313	0.42569587	0.17132905	0.19434008	0.28344905	0.19105998	-0.030081881	0.238128134	0.826669094	0.5218573	0.300336447	0.931406899	1.0938576	1.58E-15	2.92E-14	-0.33939028	0.551394551	1	-0.3940041	0.066134319	0.877733877	0.95729774	2.45E-06	6.32E-05
Cplx1		0.1963285	0.24505146	0.19802201	0.25125074	0.22251602	0.29110086	0.2595641	0.33614203	0.22174771	0.1523185	0.1899351	0.26675594	-0.41249967	0.835237468	1	0.34260023	0.8285967	1	0.4365146	0.000542585	0.002962092	0.19462408	0.22036546	1	0.4391985	0.058012503	0.806429401	0.68093634	0.003641457	0.04623729
Gm28375		0.17577717	0.20033799	0.19798246	0.15240198	0.15236378	0.14061692	0.14122935	0.12286622	0.11268932	0.17658383	0.1460083	0.06093456	-0.18093675	0.42162719	1	0.018818872	0.40587825	1	-0.5294282	0.69399733	1	-0.6879987	0.319488445	1	-0.12443014	0.84523199	1	-0.33219758	0.549545657	1
Ctnnbl1		0.16177376	0.1180724	0.19796178	0.13948502	0.16657627	0.15857808	0.19739948	0.21620801	0.18597808	0.19022143	0.21300109	0.37103474	-0.063306116	0.33983678	1	-0.8046952	0.001057833	0.008102593	-0.004522708	0.012282516	0.049960638	0.21912047	0.302062256	1	-0.076915264	0.693498874	1	0.4131803	0.150111363	0.908814298
Mydgf		0.19274276	0.25712538	0.19778524	0.20992227	0.18438868	0.21179794	0.443854	0.3924141	0.1969057	0.16234554	0.38608408	0.23217617	-0.3111981	0.888933119	1	0.42296323	0.648145104	1	1.3531238	1.60E-24	5.02E-23	0.033928495	0.553529096	1	0.22036222	0.602828815	1	1.2468868	5.99E-08	1.95E-06
Myof		0.005318204	0.001280171	0.19777843	0.007751662	0.010317781	0.011579455	0.39119107	0.02002133	0.00592385	0.7084549	0.13768104	0.0808877	2.2368612	1.95E-27	9.43E-25	-7.4154973	1.61E-10	3.51E-09	1.1303427	7.31E-12	1.01E-10	0.15603311	0.987675469	1	0.16734639	0.990257863	1	0.96342236	0.741475394	1
B3gat3		0.19700211	0.20530406	0.19775546	0.17536345	0.17448896	0.22885686	0.34398365	0.2757506	0.18582092	0.20003708	0.34381887	0.054710433	0.018250192	0.2105343	0.761452712	0.059672423	0.340785894	1	0.9088593	6.68E-12	9.29E-11	-0.09262079	0.751739233	1	0.43184522	0.122309242	1	0.73601127	0.004397545	0.054280046
St8sia2		0.012914095	0.012023275	0.19772352	0.013643775	0.015993461	0.016153444	0.13982712	0.012714316	0.00946545	0.17996024	0.06177577	0.008276874	-0.14902285	0.791664864	1	-4.1758776	3.73E-10	7.83E-09	-0.5427779	0.676285349	1	-0.45069575	0.977491997	1	0.01447529	0.937518766	1	-0.33339942	0.955807159	1
Vapb		0.2087607	0.17543761	0.19772345	0.17945634	0.19444199	0.20256677	0.32190686	0.26260808	0.19941066	0.25815195	0.24451795	0.21555202	0.429981	0.00337432	0.031687053	-0.18910141	0.079319345	0.339405149	0.79661304	7.62E-11	9.64E-10	-0.07308139	0.767436715	1	0.06511228	0.980390692	1	0.48461407	0.044729152	0.376630718
Tsnax		0.21816999	0.19065036	0.19770025	0.21428233	0.24622387	0.2223721	0.26732183	0.21714585	0.24762434	0.21949278	0.21022828	0.17378415	0.16712494	0.142141509	0.572381034	-0.05763535	0.252190112	0.822219636	0.48742867	2.34E-05	0.000159432	0.20477124	0.167303011	1	-0.16487148	0.351665931	1	-0.20309089	0.459862375	1
Stt3a		0.13342346	0.106383964	0.1976358	0.12439582	0.15148334	0.18293993	0.26743895	0.20206071	0.14378142	0.22970988	0.35643166	0.12216717	0.2409285	0.037984561	0.213110226	-0.9610548	0.000366188	0.003131245	0.4886672	3.68E-06	2.81E-05	0.115509324	0.499829246	1	0.295534	0.565511012	1	0.4531878	0.102414081	0.695350325
Nub1		0.17285217	0.1476126	0.19759598	0.16873036	0.19152114	0.17189045	0.2731362	0.19919656	0.1969058	0.21739848	0.3283393	0.2396719	0.15256636	0.065651179	0.324907998	-0.45782983	0.007683213	0.04747407	0.5236931	2.85E-06	2.21E-05	0.20585218	0.258609984	1	-0.17060338	0.382687934	1	0.062405996	0.732007273	1
Ints6l		0.16901435	0.12508835	0.1975668	0.14752623	0.17640238	0.19042304	0.20908435	0.18616448	0.18906057	0.21886566	0.21368583	0.14196327	0.16360162	0.073104442	0.353218531	-0.7130804	0.001492326	0.011120676	0.09033394	0.028148127	0.104375468	0.17659427	0.281384913	1	0.120760806	0.737134784	1	0.08496232	0.576723735	1
Tmem14c		0.27087483	0.2827394	0.1975582	0.2537894	0.2453327	0.26185715	0.46877295	0.47958586	0.21973656	0.16014753	0.26099086	0.26551753	-0.3306661	0.791180731	1	0.5810975	0.150712385	0.563262256	1.4530919	1.05E-25	3.55E-24	-0.3402465	0.454476622	1	0.10646357	0.846183817	1	1.1462108	2.01E-09	7.89E-08
Pcbp4		0.14121932	0.10990259	0.19754767	0.12154695	0.10099003	0.1624644	0.43938467	0.20556524	0.12734437	0.29666254	0.184598	0.21108365	0.6610595	5.70E-05	0.001063957	-0.9108172	0.000329844	0.002847524	1.3369737	1.70E-21	4.60E-20	-0.15943478	0.861160423	1	0.7312285	0.069062989	0.902141194	1.1027448	0.002065239	0.027993312
Tbc1d22a		0.12158118	0.07223086	0.1975336	0.10089742	0.14358728	0.1584563	0.16580653	0.14026907	0.17680247	0.25261793	0.25496593	0.12148108	0.39608315	0.008012396	0.063327764	-1.5438287	1.91E-06	2.43E-05	-0.27617598	0.359090658	0.879566589	0.58104247	0.039177407	0.564702608	0.15315269	0.712913166	1	-0.036181044	0.979964888	1
Elp2		0.14408329	0.12998441	0.19752207	0.16030765	0.16606516	0.16105242	0.15955453	0.15305686	0.17613254	0.1984419	0.1617184	0.22763966	0.007388165	0.152761048	0.603599202	-0.65372235	0.002438738	0.017267616	-0.3361667	0.465511759	1	0.31349382	0.17721198	1	-0.047933437	0.834612035	1	-0.12731464	0.884458109	1
Zfp24		0.27447483	0.19535503	0.1975159	0.2767209	0.314531	0.27989987	0.33015764	0.35862932	0.3353486	0.21396801	0.36357883	0.31264433	0.1277006	0.105416749	0.460818762	-0.017480247	0.277809152	0.878556721	0.84106916	8.78E-11	1.10E-09	0.33512703	0.064902186	0.78391327	-0.19450809	0.248369413	1	0.22288255	0.22842881	1
Ccdc107		0.19457027	0.20309313	0.19747455	0.20322019	0.15912443	0.18215409	0.28013438	0.26545385	0.14455518	0.16768703	0.17360872	0.18669465	-0.2580362	0.52622078	1	0.044662885	0.480490251	1	0.56644964	2.23E-07	1.98E-06	-0.46576852	0.456211085	1	0.21208866	0.63035892	1	0.8177176	0.003790352	0.047987843
Fdps	Lipid Metabolism	0.27544	0.3717551	0.19743979	0.36871174	0.26308766	0.24481691	0.32476553	0.38130474	0.2426117	0.16930823	0.20792136	0.2011707	-0.2426732	0.741125414	1	1.0446372	0.000320023	0.002773743	0.8138239	6.93E-08	6.53E-07	-0.20779082	0.690922219	1	-0.11757723	0.336411112	1	0.6252474	0.004690593	0.05732801
A930005H10Rik		0.23111045	0.17734568	0.19743045	0.21896167	0.227521	0.2004257	0.15746196	0.23877148	0.21177655	0.13820729	0.109620556	0.25763854	-0.55842555	0.746769819	1	-0.16972058	0.086022931	0.361920166	-0.35602468	0.632103987	1	-0.14050059	0.974590306	1	-0.20317386	0.247720124	1	0.07806147	0.658619376	1
Polr3b		0.13210565	0.11493114	0.19740012	0.11228464	0.14084823	0.13051924	0.15528813	0.14527777	0.19470398	0.25300267	0.18488383	0.18560183	0.3996427	0.005917445	0.050009978	-0.8413898	0.001058061	0.008102593	-0.377445	0.432442734	1	0.60597444	0.033859123	0.519345638	-0.117498234	0.676292608	1	0.047943924	0.802231938	1
Mef2d		0.22307022	0.1542728	0.19737357	0.26028308	0.2691546	0.26855567	0.22412877	0.22948085	0.26705298	0.2681727	0.33265042	0.19620903	0.49528396	0.002769036	0.026943143	-0.38744637	0.027140239	0.140859457	0.20337634	0.000990366	0.005152348	0.2926494	0.126214523	1	-0.003665311	0.948792821	1	-0.2598679	0.409584601	1
Pdcd6ip		0.16444169	0.13129221	0.19734102	0.13139	0.23575152	0.24253224	0.3479496	0.17997102	0.17625032	0.35616425	0.3599216	0.12581769	0.97169566	4.70E-07	1.58E-05	-0.63685787	0.003122647	0.021554687	0.93175864	1.40E-12	2.06E-11	0.10880951	0.412886144	1	0.0459955	0.968587892	1	-0.43113238	0.200867068	1
Aarsd1		0.19615096	0.16943097	0.19724503	0.15836683	0.16761236	0.1862648	0.2961525	0.22541967	0.1609319	0.1115599	0.2295884	0.16006789	-0.8855691	0.371149756	1	-0.23996764	0.081472994	0.346688503	0.66062844	8.94E-09	9.26E-08	-0.31167477	0.761787864	1	0.16607808	0.888475898	1	0.470549	0.112766207	0.745221579
Gm26532		0.10472662	0.119281046	0.19723538	0.13167945	0.11184216	0.15930635	0.18940604	0.11976099	0.08817305	0.27708632	0.1755636	0.089604095	0.55029213	0.002891127	0.027943636	-0.7832681	0.001682503	0.01235192	-0.06426558	0.121745366	0.364978726	-0.2603514	0.964208334	1	0.54535115	0.301451176	1	0.10451626	0.767487549	1
Lzts2		0.095510624	0.084120676	0.19721922	0.07291508	0.08676666	0.15073535	0.2817332	0.15787481	0.1259606	0.2211523	0.22035609	0.17950591	0.18310554	0.064576133	0.320803906	-1.3127632	1.64E-05	0.000178346	0.57792443	2.90E-07	2.55E-06	0.4216098	0.188815706	1	0.84386176	0.049254656	0.726054234	0.9159074	0.032541409	0.29093357
Derl2		0.16814293	0.15609984	0.19717166	0.17211856	0.14852767	0.19093262	0.34874246	0.2976216	0.19269855	0.22781676	0.28981343	0.15667701	0.23130964	0.020631309	0.132497156	-0.36748198	0.035830188	0.176887836	0.9370124	7.36E-13	1.11E-11	0.21490307	0.318775294	1	0.3937855	0.231377873	1	1.1142911	2.53E-05	0.000540649
Ccdc39		0.091547385	0.05551483	0.19710036	0.06816432	0.0984634	0.1253079	0.13022617	0.08780053	0.118680164	0.21720478	0.07687285	0.07871209	0.155128	0.109325232	0.472364475	-1.932267	1.19E-07	1.83E-06	-0.6474658	0.526278674	1	0.39440322	0.244336797	1	0.36754304	0.536458329	1	-0.17316897	0.990115225	1
Ipo11		0.20899567	0.14962807	0.19705394	0.1719653	0.20511569	0.22144559	0.21752211	0.17630595	0.2617342	0.30768952	0.312484	0.22708298	0.7260443	3.53E-05	0.000706798	-0.4324081	0.017636621	0.09742311	0.15784587	0.002487325	0.011978255	0.3641631	0.045353611	0.618100629	0.12271238	0.886095962	1	-0.23979868	0.460065713	1
Pdha1		0.21781315	0.20036463	0.19700862	0.22937067	0.2437507	0.23980017	0.4503544	0.32180858	0.2316729	0.22885633	0.23414624	0.208567	0.23997146	0.050084115	0.264772477	0.026870184	0.286338782	0.899148445	1.3853914	2.85E-22	8.02E-21	0.09937013	0.306086771	1	-0.026538057	0.766861966	1	0.45975342	0.048139337	0.398707336
Rbm10		0.23868287	0.18485366	0.1969728	0.22098319	0.29077402	0.23510416	0.18268411	0.21305577	0.2491647	0.23835509	0.37650537	0.22929831	0.306049	0.026226296	0.15993078	-0.10063298	0.15698073	0.579980036	-0.11927846	0.12909618	0.383454873	0.06987279	0.383697985	1	-0.34851336	0.044566822	0.68479191	-0.5070803	0.050233377	0.411610966
Arl5a		0.17190728	0.10622359	0.19693434	0.16289353	0.18390977	0.17555389	0.27425668	0.23364994	0.18441427	0.23364758	0.21031831	0.1769578	0.274052	0.057275876	0.293180262	-0.95769686	0.000178939	0.001622009	0.5357763	3.60E-06	2.76E-05	0.110609375	0.382722958	1	-0.07329212	0.636758474	1	0.38247812	0.128784238	0.817418263
P4hb		0.16961513	0.1164174	0.19688919	0.13318758	0.13217796	0.16476473	0.39689004	0.23921843	0.1485612	0.21460827	0.38619506	0.17703103	0.13754126	0.087015685	0.400428605	-0.8176403	0.000540726	0.004460089	1.1627526	4.64E-17	9.33E-16	-0.20679726	0.927981417	1	0.34201372	0.404401351	1	0.9354484	0.001150191	0.016812373
Gmeb2		0.17201631	0.13120613	0.19685332	0.16360149	0.18150988	0.20033401	0.18712366	0.16469775	0.18536395	0.21729073	0.34703085	0.1822325	0.1577564	0.148059503	0.590113188	-0.6339344	0.002811647	0.019636402	-0.080372065	0.097717828	0.303946338	0.1177303	0.324384331	1	0.15636985	0.701672376	1	-0.15270433	0.702547458	1
Csrnp3		0.15774277	0.09943782	0.19683431	0.23976631	0.31132612	0.22968133	0.14087671	0.20900732	0.16059104	0.144476	0.13383166	0.12644191	-0.484994	0.878392679	1	-1.0571058	0.000359435	0.003081576	-0.5240489	0.908846722	1	0.02792652	0.571834395	1	-0.50033915	0.009781817	0.217331158	-0.6518771	0.019360501	0.190367326
Gm14966		0.12518878	0.1045088	0.19678584	0.1209411	0.1511788	0.111924134	0.12532201	0.112020366	0.13369349	0.20349649	0.13386376	0.17811319	0.053379714	0.149762255	0.595263921	-0.9812363	0.000203497	0.00182623	-0.7039198	0.450516795	1	0.10109123	0.503120386	1	-0.46267155	0.149503742	1	-0.46136093	0.36582757	1
Uba2		0.18983619	0.16381522	0.19677924	0.15549596	0.19100584	0.21379855	0.2503473	0.24085093	0.20085952	0.21748832	0.27724993	0.16698597	0.15981375	0.10083469	0.445707865	-0.28900123	0.04202306	0.201146681	0.38743275	0.000178631	0.001056727	0.08964224	0.512897614	1	0.17963119	0.618387923	1	0.37177235	0.210430794	1
Ptbp3		0.12288815	0.07999005	0.19675285	0.110861585	0.11968055	0.14554112	0.30340877	0.14855164	0.1425399	0.40668395	0.49680355	0.10075093	1.2065591	3.96E-09	2.12E-07	-1.3846602	1.83E-05	0.000196557	0.7050177	3.20E-08	3.13E-07	0.22850934	0.367431502	1	0.30130476	0.523818233	1	0.33306736	0.370460696	1
Mroh1		0.13479032	0.14884005	0.19668117	0.15439026	0.23784481	0.22017995	0.13338514	0.17453514	0.23597732	0.22331843	0.16444105	0.26692063	0.20313008	0.093444491	0.422271403	-0.43759918	0.012359418	0.071780861	-0.6071746	0.664526841	1	0.8831762	0.001744142	0.065139585	-0.124565855	0.548545282	1	-0.49373966	0.08504037	0.606906479
Setdb1		0.19232023	0.1698137	0.1966289	0.16797237	0.2259865	0.21117437	0.22701277	0.18148021	0.23909181	0.28210208	0.24824287	0.1204744	0.58485514	0.000631386	0.008056189	-0.23145603	0.064629153	0.287615335	0.22998874	0.002473351	0.011917555	0.34900478	0.074556143	0.838949428	-0.108875506	0.49836685	1	-0.34961808	0.3192198	1
Txn2		0.18720037	0.20276614	0.1966042	0.22271354	0.22761072	0.19975185	0.36222088	0.29758736	0.20377691	0.20084839	0.24755684	0.24366163	0.03397555	0.249115009	0.85245324	0.04911535	0.420769971	1	1.0065984	4.05E-14	6.69E-13	0.13475397	0.345333799	1	-0.2091707	0.218099367	1	0.43942896	0.081757738	0.58895351
Gys1		0.22779773	0.16732475	0.19659068	0.20819621	0.29194647	0.28023368	0.20698237	0.28047156	0.24742597	0.23898606	0.23255688	0.28151917	0.31342247	0.058604894	0.297885389	-0.25429484	0.054020402	0.248415821	0.08206096	0.034507299	0.124443647	0.1339624	0.292565244	1	-0.06792488	0.685205482	1	-0.06652119	0.895770737	1
Etfb		0.19452196	0.20768164	0.19653587	0.22864518	0.19730212	0.18446162	0.5002605	0.31749794	0.16492487	0.17856672	0.22487149	0.15733497	-0.15169623	0.593699518	1	0.08789178	0.530904726	1	1.5796691	2.20E-29	9.11E-28	-0.26011297	0.788187446	1	-0.106642716	0.60884632	1	0.7767591	0.000948249	0.014243378
Emc9		0.19853838	0.20912561	0.19651449	0.19624409	0.16168188	0.15807208	0.23761201	0.21888952	0.1596251	0.15728965	0.14889777	0.2252315	-0.3503404	0.730469089	1	0.09913837	0.491546458	1	0.30468935	0.000115614	0.000705523	-0.34363773	0.601129711	1	-0.03524873	0.687226709	1	0.47961944	0.08649044	0.614734392
Vangl1		0.14923471	0.109325044	0.1964514	0.106454246	0.15941657	0.13534352	0.20145278	0.12416516	0.18138583	0.30637	0.33181366	0.27770838	0.7237109	8.78E-05	0.001536435	-0.90999746	0.000466869	0.003907687	0.03999663	0.040027555	0.141593409	0.3053094	0.206029921	1	-0.25396726	0.36544453	1	-0.3865703	0.497793656	1
Tfg		0.1622939	0.13671222	0.19641489	0.16917734	0.2280459	0.19551687	0.2814155	0.19970687	0.15901722	0.2669989	0.2760453	0.13718064	0.49580956	0.005960166	0.050273377	-0.56702334	0.005299758	0.034280349	0.5825516	8.55E-07	7.07E-06	-0.031852562	0.7106002	1	-0.24632351	0.130773296	1	-0.21261068	0.445804295	1
Casc3		0.22610185	0.15193735	0.1964107	0.20585307	0.21122828	0.21596836	0.21199451	0.20210254	0.25328442	0.2923804	0.33500633	0.25465152	0.6460175	0.000533559	0.006989007	-0.40340853	0.014293903	0.081138645	0.12177698	0.009650675	0.040271822	0.18417625	0.253134932	1	0.035557777	0.801672999	1	-0.07052485	0.882673995	1
Sphkap		0.04476583	0.045004234	0.1963744	0.032506563	0.04967205	0.1215972	0.19402353	0.079415046	0.04654358	0.22457185	0.13319457	0.12229098	0.2146233	0.150496563	0.5976319	-2.2368603	1.17E-06	1.55E-05	-0.019126134	0.05260256	0.179386383	0.057476323	0.841543953	1	1.3442273	0.046607491	0.703721899	0.69866383	0.360087261	1
Plin2		0.09771599	0.093279764	0.19635525	0.093508475	0.14201212	0.18142363	0.41940293	0.2616636	0.1135083	0.2787533	0.28896037	0.08149045	0.56731147	0.001037236	0.012139832	-1.1499774	7.64E-05	0.00073971	1.264007	3.03E-19	7.16E-18	0.22772354	0.432831	1	0.38254365	0.415725818	1	0.97091055	0.000662302	0.010279462
Stk19		0.11480531	0.11248835	0.19634904	0.09883749	0.1525368	0.13800484	0.2680647	0.1583737	0.13265838	0.24546328	0.19678657	0.12370881	0.35881835	0.02553494	0.156372307	-0.8656939	0.000505172	0.004202682	0.502893	1.68E-05	0.000117294	0.22167014	0.322507555	1	-0.15517479	0.60393432	1	0.058494944	0.730118482	1
5330434G04Rik		0.09639601	0.0681392	0.19631591	0.063861854	0.06599654	0.099066004	0.179916	0.101846755	0.07281779	0.25324398	0.12811126	0.08211487	0.40995288	0.033693593	0.194087584	-1.6211169	1.37E-05	0.00015051	-0.13805439	0.286552462	0.73810938	-0.4219304	0.714121367	1	0.6101822	0.382284694	1	0.65215975	0.279424155	1
Cers4		0.060348332	0.03773916	0.19629498	0.026815306	0.042190325	0.07245428	0.2713382	0.10611645	0.078127146	0.3137187	0.15298498	0.15414575	0.7647475	2.63E-05	0.000551593	-2.495493	2.15E-08	3.67E-07	0.5233086	3.76E-06	2.86E-05	0.3854828	0.386842284	1	0.8021982	0.332704509	1	1.377347	0.093207491	0.648354586
Tmem29		0.19597413	0.17199527	0.1962357	0.21085584	0.2558675	0.22465646	0.21391217	0.22359943	0.25277185	0.22226474	0.18813705	0.28395814	0.19912174	0.058646835	0.297982537	-0.20824084	0.097853157	0.402228705	0.13761741	0.006185753	0.027140383	0.40967438	0.051468788	0.672494584	-0.21109127	0.320351628	1	-0.21868622	0.541977331	1
Fam76a		0.1325313	0.13388032	0.19622785	0.16412015	0.17251459	0.18237048	0.2768091	0.14968675	0.17472787	0.24517983	0.20004606	0.1854085	0.3579198	0.019156598	0.125653805	-0.5977966	0.001846265	0.013425794	0.5567779	4.00E-06	3.03E-05	0.4299943	0.13880842	1	0.08747355	0.838699531	1	-0.2216806	0.795636781	1
Afg3l2		0.20787188	0.18569383	0.19620854	0.19785713	0.23129374	0.2337586	0.20831223	0.20880003	0.24649027	0.24867004	0.28706276	0.17158586	0.38108963	0.008595225	0.066896798	-0.08728795	0.195747244	0.684459891	0.095384724	0.008481027	0.035901683	0.27474737	0.179828692	1	0.017140048	0.945384179	1	-0.16442461	0.718757849	1
Yae1d1		0.20577306	0.1818796	0.19611838	0.20665215	0.19267984	0.22041404	0.34992886	0.24057108	0.2115656	0.22291663	0.47724137	0.19584131	0.20478494	0.081441956	0.382190131	-0.11933549	0.14425068	0.543406675	0.9513296	3.34E-13	5.18E-12	0.044374596	0.496024271	1	0.21470474	0.553028301	1	0.35605016	0.128552592	0.81667722
Pon2		0.21116464	0.1998733	0.19603164	0.21001261	0.1970834	0.22908747	0.5314817	0.51800454	0.19463442	0.25208533	0.3260947	0.21560532	0.40476856	0.010238748	0.076808261	0.030861689	0.260884998	0.839993065	1.6955403	4.44E-33	2.29E-31	-0.12992835	0.868438947	1	0.24099748	0.399207966	1	1.639414	5.32E-16	3.87E-14
Prpf19		0.17971525	0.15666948	0.19600259	0.13628559	0.16085824	0.19776924	0.32047936	0.28609797	0.18065356	0.2148127	0.19724847	0.15539236	0.14623944	0.152693415	0.603514654	-0.35235474	0.022189849	0.118828349	0.80300987	3.47E-09	3.77E-08	0.008209895	0.585584913	1	0.32544908	0.38424573	1	0.9244227	0.000715774	0.011043728
Pdpn		0.10052649	0.084681176	0.1959904	0.08029554	0.08624133	0.10163786	0.5218107	0.18817309	0.10304843	0.45068416	0.28988698	0.16645224	1.3949372	7.16E-11	5.35E-09	-1.2928396	2.76E-05	0.000287209	1.6617957	2.53E-27	9.29E-26	0.037596807	0.687349187	1	0.24826685	0.786672263	1	1.2008181	0.004661244	0.0570227
Prdm16		0.32813534	0.23484698	0.19589122	0.18952323	0.21654104	0.2841846	0.17973669	0.24941069	0.36812574	0.2769514	0.2782312	0.26780993	0.5603545	0.002707678	0.026504181	0.29077673	0.976490638	1	-0.13618544	0.174515745	0.493490907	0.19642492	0.174684548	1	0.44301635	0.08226091	1	0.22851314	0.29950346	1
Rnf25		0.18352827	0.1193913	0.19584876	0.19271088	0.15963006	0.14913768	0.1440932	0.15710415	0.18806928	0.1721979	0.1634271	0.18229501	-0.20325601	0.792512291	1	-0.77064306	0.000718094	0.005743434	-0.48112854	0.976735403	1	0.038638916	0.499626465	1	-0.10585091	0.561370728	1	-0.024881188	0.988044907	1
Srpk1		0.18749	0.16147397	0.1958082	0.18522611	0.19394964	0.19669767	0.22400948	0.20396991	0.19843514	0.28097445	0.35343856	0.21332231	0.58487064	0.000642962	0.008175922	-0.30364355	0.057913793	0.263030182	0.2151726	0.004954576	0.022258503	0.090002954	0.426975463	1	0.022344504	0.874920204	1	0.08014176	0.718570066	1
Msh3		0.17030121	0.11662984	0.19579436	0.14785247	0.17637765	0.20116018	0.15060744	0.18645425	0.1712026	0.20893726	0.29241392	0.23666239	0.10353075	0.131554625	0.542125498	-0.8059935	0.001348765	0.010120971	-0.41208217	0.702935734	1	0.008284587	0.601307423	1	0.20811568	0.447730897	1	0.08764205	0.59729647	1
Rab9		0.2359574	0.2514501	0.19576573	0.23266757	0.2731532	0.18884258	0.3821299	0.32279924	0.29230377	0.1608363	0.1575133	0.2146173	-0.3094799	0.969925318	1	0.40280727	0.673588563	1	1.1058323	3.75E-15	6.72E-14	0.35137466	0.081931269	0.883842032	-0.59568286	0.004408948	0.116028229	0.27851462	0.164401636	0.965767128
Nipa2		0.21204665	0.15187298	0.19569844	0.17320943	0.19779152	0.22070791	0.2567203	0.29094324	0.21278004	0.2420067	0.32718453	0.13939232	0.3410365	0.011042616	0.081688445	-0.3982956	0.022470873	0.120062345	0.43724114	9.93E-06	7.16E-05	0.00552879	0.706515785	1	0.17526452	0.495086102	1	0.62668586	0.010817373	0.11749839
Ilf3		0.1665426	0.12546124	0.19564141	0.13562088	0.18305877	0.16640556	0.2521982	0.19768319	0.2011011	0.25283673	0.38322946	0.16853751	0.4127926	0.016856053	0.114030609	-0.69294834	0.001519226	0.011289757	0.40866452	0.000107357	0.000658986	0.2977215	0.129167578	1	-0.14996564	0.311248412	1	0.12176703	0.671573147	1
Tmem259		0.15842482	0.18801473	0.1955713	0.19812633	0.16338347	0.24734388	0.3103346	0.25836754	0.18104498	0.24918433	0.25296855	0.23402637	0.38962442	0.015550954	0.106801914	-0.062473908	0.246038845	0.807306595	0.7524004	1.36E-09	1.53E-08	0.20932811	0.238439437	1	0.6608922	0.015802038	0.313471132	0.7320854	0.006809868	0.07929457
Mettl9		0.14786565	0.13948622	0.19555035	0.12160911	0.14586781	0.16716148	0.3953908	0.23243092	0.15507376	0.27990723	0.25464654	0.100250594	0.58066785	0.00353291	0.032974667	-0.5289879	0.004881737	0.031956528	1.166981	8.73E-17	1.73E-15	0.07399827	0.489062092	1	0.2123417	0.75912437	1	0.7365499	0.022237824	0.21296428
Nono		0.17842714	0.1610687	0.1954905	0.15054001	0.1756984	0.17557257	0.33083418	0.20586148	0.15950966	0.2304802	0.335261	0.18669	0.26367933	0.036913035	0.208718149	-0.30498978	0.040548471	0.195623137	0.8609166	1.34E-11	1.81E-10	-0.17572165	0.90058891	1	-0.001127038	0.81863638	1	0.2510224	0.431307933	1
Mob1b		0.11799565	0.11075829	0.19542071	0.13348843	0.19578762	0.20378149	0.21159507	0.18200164	0.20729704	0.28116712	0.28092122	0.053992607	0.58915156	0.00056344	0.007314352	-0.8817973	0.000476413	0.003983743	0.12678541	0.009071549	0.038172447	0.8791286	0.006575557	0.169458524	0.0636917	0.846473548	1	-0.11559553	0.920384453	1
Wbp1l		0.19094932	0.12579864	0.1953246	0.1557428	0.22536305	0.22793223	0.27438736	0.2447151	0.24294293	0.32294357	0.26786444	0.15910201	0.82143736	2.86E-06	7.95E-05	-0.68625104	0.001720039	0.012592071	0.54960245	2.66E-06	2.07E-05	0.3862882	0.105033364	1	0.018277263	0.97946314	1	0.13335799	0.494297137	1
Ube2f		0.21721996	0.19448383	0.1953054	0.28095356	0.30130604	0.2641499	0.25403208	0.27009732	0.24520975	0.3817798	0.4743184	0.20996949	1.1079805	8.09E-09	4.04E-07	-0.006693604	0.252215385	0.822219636	0.42322603	2.57E-05	0.000174448	0.19582729	0.20500154	1	-0.21793637	0.19167085	1	-0.18133315	0.521001268	1
Psmg2		0.15038282	0.16637258	0.19529004	0.1681434	0.16418175	0.16762663	0.261804	0.16891046	0.15604834	0.22505175	0.21526213	0.17961662	0.22685847	0.038497026	0.215342482	-0.2526886	0.059578042	0.269491667	0.47267458	2.52E-05	0.000171209	0.057544317	0.538546436	1	0.032511022	0.995445146	1	0.04447058	0.788089715	1
Dera		0.119687214	0.10553593	0.19523986	0.15446423	0.14069061	0.16563842	0.18145868	0.20168263	0.17123923	0.17053744	0.16176048	0.10897319	-0.21352078	0.693939778	1	-0.95384216	0.000321038	0.002780693	-0.1158593	0.081832943	0.261644925	0.5548324	0.096160932	0.974903804	0.25396636	0.521720771	1	0.56481177	0.087292579	0.618919086
2700097O09Rik		0.19929267	0.14072695	0.19510466	0.1622443	0.18945864	0.2175458	0.13871823	0.15494232	0.20549431	0.21640228	0.20406534	0.1881367	0.1653568	0.071644904	0.347328111	-0.51167196	0.018810071	0.103097987	-0.533896	0.815181548	1	0.048834093	0.416245148	1	0.22038367	0.582035991	1	-0.31576416	0.38206525	1
Hoga1		0.053678438	0.04081053	0.19507611	0.032329578	0.043627113	0.081678644	0.143286	0.048794053	0.07785158	0.2875086	0.065536454	0.05219759	0.6289227	0.0003146	0.004485498	-2.3704896	6.22E-08	9.92E-07	-0.48355114	0.999560229	1	0.55401194	0.301673701	1	0.93246883	0.19743419	1	0.16523607	0.752380463	1
Cep68		0.241671	0.20017378	0.19505738	0.23685001	0.27166843	0.20388883	0.1507947	0.21643454	0.21298917	0.22673224	0.2855914	0.16158155	0.24074191	0.036020147	0.204867531	0.041166455	0.349719456	1	-0.4041614	0.713036027	1	-0.20373704	0.907718118	1	-0.46489248	0.01928735	0.364866352	-0.36937782	0.204426802	1
Psmc4		0.20036325	0.19089368	0.19504659	0.16645032	0.15885334	0.19858322	0.34481445	0.270205	0.14503242	0.17658888	0.26476294	0.16018151	-0.15715072	0.489685099	1	-0.034141365	0.229540539	0.767762373	0.9348903	4.62E-13	7.09E-12	-0.5073035	0.344909795	1	0.3515605	0.334660416	1	0.8495518	0.004772168	0.058176818
Anapc11		0.13308047	0.14406152	0.1949404	0.13503487	0.1364649	0.13634801	0.29484776	0.18690662	0.12904416	0.17880678	0.22742185	0.23161781	-0.13663194	0.605000022	1	-0.47408578	0.010378134	0.061656243	0.6719433	1.59E-07	1.44E-06	-0.047409143	0.72405114	1	-0.00132242	0.722592461	1	0.49115393	0.139682329	0.866163152
Dek		0.15697135	0.12520112	0.19487327	0.10266562	0.1571276	0.14032613	0.4807592	0.23172773	0.14695251	0.26724574	0.3916541	0.22701962	0.509845	0.004865804	0.042769929	-0.6898864	0.002701427	0.01894264	1.5205864	3.82E-28	1.48E-26	-0.10256126	0.689981275	1	-0.17557304	0.421137091	1	0.61604923	0.041191485	0.352110319
Mrpl18		0.21482062	0.25144184	0.19480251	0.29055673	0.19943374	0.23699601	0.3348144	0.28625512	0.18535435	0.20207836	0.21829225	0.23529351	0.058324434	0.137859989	0.559537034	0.41058713	0.627361879	1	0.8867985	2.41E-11	3.18E-10	-0.2348104	0.78710691	1	0.2770334	0.364381422	1	0.5865525	0.0165022	0.166463073
Brox		0.17365976	0.09734768	0.194581	0.147202	0.18244965	0.17321353	0.27914435	0.17618613	0.19559847	0.2040649	0.17129779	0.18712899	0.075725585	0.116311974	0.494692479	-1.070997	0.000108088	0.001019783	0.58404577	3.23E-07	2.82E-06	0.18794361	0.211834795	1	-0.08180652	0.609216361	1	-0.05505107	0.884524198	1
Sec23a		0.14586055	0.11059147	0.19455151	0.11637197	0.13994531	0.15380654	0.21232235	0.15229435	0.21810734	0.20274739	0.27110225	0.14645725	0.065638795	0.208282299	0.756773512	-0.87701577	0.000380933	0.003239298	0.13935734	0.006180101	0.027120142	0.63414335	0.015730325	0.312285823	0.14649706	0.86223193	1	0.13112396	0.656560959	1
Emc4		0.21294543	0.2191473	0.19450124	0.22408697	0.16066203	0.19541806	0.31690526	0.304591	0.18855068	0.14902689	0.15559837	0.14636412	-0.4179482	0.928026889	1	0.19051217	0.881921247	1	0.7963267	8.64E-11	1.09E-09	-0.1937169	0.875728639	1	0.30834943	0.391946557	1	1.0306883	0.000330707	0.00553781
Cdc26		0.18075384	0.18454036	0.19448955	0.19192432	0.19220355	0.16144066	0.28435603	0.2150863	0.20097747	0.24508104	0.25565004	0.14570197	0.37139598	0.017348897	0.116519246	-0.08315955	0.194642785	0.681236701	0.6154149	1.68E-08	1.69E-07	0.16805951	0.325576627	1	-0.27447546	0.246145152	1	0.17934681	0.393750782	1
Pex3		0.19453065	0.14803635	0.1944148	0.2086269	0.18109635	0.17886454	0.25282118	0.21544105	0.22483303	0.2514733	0.24619305	0.1896152	0.41395417	0.028976422	0.172309094	-0.42759588	0.009468323	0.057019617	0.42267945	0.000178809	0.001057543	0.23147833	0.184915322	1	-0.01954806	0.830735108	1	0.2761283	0.327421642	1
Tox		0.7783005	0.4926557	0.19439492	0.52962315	0.7337172	0.8822715	0.15876047	0.6795002	1.0199977	0.20182753	0.31226468	0.48325953	0.059670866	0.448283047	1	1.5690285	2.00E-11	4.75E-10	-0.31859943	0.29342717	0.751885523	0.5902906	2.05E-05	0.001986562	0.38743272	0.000345845	0.013066021	-0.15442711	0.284365453	1
Vps36		0.15824348	0.1724275	0.19437507	0.19145158	0.17665763	0.17066765	0.23169686	0.23046632	0.19138849	0.23870178	0.26259398	0.19283435	0.32949418	0.046587101	0.249477509	-0.18916883	0.09237106	0.383267349	0.28127244	0.001139666	0.005865954	0.2989633	0.184809597	1	-0.054212213	0.671930139	1	0.4237307	0.129544621	0.820847541
Dclre1c		0.115320034	0.10201717	0.1943532	0.10733928	0.15929171	0.16113372	0.12377129	0.12040745	0.1560704	0.1886588	0.10627094	0.14547439	-0.047140025	0.255329586	0.867235548	-0.9981195	0.000171978	0.001563253	-0.70326734	0.535246076	1	0.4666135	0.142298475	1	0.017951371	0.959318959	1	-0.43244925	0.353056971	1
Dnajb9		0.22096746	0.17565887	0.19429868	0.21122709	0.21192785	0.19479345	0.3596621	0.36221632	0.22974065	0.1653038	0.32927737	0.15609272	-0.25469816	0.744985891	1	-0.1593598	0.117670465	0.463823819	1.0131493	6.49E-14	1.06E-12	0.062738165	0.40776939	1	-0.13440652	0.378323852	1	0.886868	3.54E-05	0.000733035
Dync1li1		0.15036705	0.12460381	0.19426882	0.16874403	0.19253573	0.17885898	0.25242904	0.17774194	0.23967512	0.22049889	0.3382495	0.16160744	0.20229158	0.10864867	0.470534534	-0.69229364	0.001555843	0.011532319	0.4213376	4.47E-05	0.000292231	0.7391064	0.008926911	0.210330278	-0.11647458	0.481289061	1	-0.12634254	0.795507609	1
Pbx3		0.23376158	0.15933712	0.19417013	0.22911777	0.28056765	0.2002647	0.26471514	0.24019292	0.28371438	0.33664995	0.4875035	0.23650065	0.9012462	0.000214887	0.003241817	-0.31110546	0.077350238	0.332505401	0.4999509	4.31E-05	0.000283254	0.3169868	0.184999934	1	-0.5466856	0.032869222	0.548936162	-0.25454184	0.568407571	1
Gm42067		0.23937544	0.33841008	0.1941479	0.28917578	0.21703997	0.19837987	0.18270168	0.27684158	0.18403637	0.10970074	0.12390125	0.3310144	-0.88604033	0.304834309	0.976801825	0.910292	0.002909126	0.020246775	-0.09618216	0.149312317	0.432864779	-0.4206103	0.389685552	1	-0.14362118	0.394377638	1	0.3960112	0.123110023	0.79375408
Arhgdia		0.09851192	0.14927152	0.194098	0.113789596	0.1203018	0.15724368	0.62106013	0.28224233	0.13285719	0.22974676	0.30639496	0.102957346	0.2698821	0.038570713	0.215569907	-0.41210657	0.018825489	0.103139185	2.006784	6.96E-46	6.00E-44	0.4567585	0.235503533	1	0.41360778	0.339529072	1	1.351007	1.36E-05	0.000305912
Zfp62		0.17348509	0.16818279	0.19405605	0.17730908	0.21327454	0.17762147	0.1780895	0.16316523	0.2289247	0.27729204	0.20614584	0.2160389	0.57733095	0.001514386	0.016555513	-0.22566995	0.082045585	0.348840721	-0.13574532	0.173785357	0.491585279	0.441393	0.03197998	0.499782198	-0.29046118	0.18864932	1	-0.42365754	0.220414302	1
Trappc3		0.20646557	0.19753653	0.194056	0.21186043	0.20925587	0.1989201	0.37778014	0.3074826	0.19077276	0.2690731	0.2549274	0.08642007	0.52772504	0.003786376	0.034789542	0.028238991	0.310208332	0.949256699	1.0999087	1.46E-15	2.70E-14	-0.12574045	0.816765708	1	-0.080788195	0.530621409	1	0.62913996	0.006830496	0.079499295
Glrx5		0.21630941	0.26941195	0.19402464	0.2517634	0.21526708	0.16668059	0.33096692	0.33412424	0.14589548	0.12728901	0.26852366	0.21091127	-0.65756	0.603301546	1	0.53005266	0.27121753	0.863043007	0.8735464	3.53E-11	4.58E-10	-0.62048644	0.192820043	1	-0.40520418	0.078001641	0.978995596	0.72391427	0.001398548	0.019951095
Cox20		0.17284487	0.2076621	0.19398697	0.23196729	0.18073037	0.1488531	0.2554403	0.23207779	0.17665546	0.12721208	0.18357356	0.13035572	-0.6581807	0.545884746	1	0.108472675	0.539137329	1	0.4430145	5.27E-05	0.000341615	0.03428947	0.567890792	1	-0.30357555	0.15499751	1	0.39908224	0.217402946	1
Kcnd3	K Permissive Channels	0.15674794	0.11407286	0.19396977	0.15964313	0.17097881	0.15094706	0.22276764	0.11134626	0.15777744	0.37627983	0.3036651	0.13108596	1.0937232	3.23E-06	8.83E-05	-0.8249884	0.003364549	0.023029609	0.22120196	0.005107071	0.022864893	0.010206737	0.543151026	1	-0.19461222	0.483035143	1	-0.662792	0.200778658	1
Slc30a6		0.19838932	0.20840633	0.193938	0.2275618	0.25987038	0.20382138	0.16537622	0.23155452	0.21580742	0.19043629	0.27471265	0.26189873	-0.028893894	0.301808794	0.970442218	0.11458993	0.516051375	1	-0.25106335	0.307529881	0.779453891	0.134408	0.275103966	1	-0.3924786	0.045249866	0.692898874	-0.18770158	0.506324411	1
Pdzrn4		0.036696352	0.031492475	0.19381927	0.05314377	0.057736345	0.0910838	0.1695517	0.042290423	0.09579547	0.3106799	0.13543925	0.12981516	0.76855415	0.048819722	0.259252985	-2.7409246	4.83E-06	5.78E-05	-0.21102184	0.416633041	0.980317456	1.4274224	0.122957414	1	0.6820681	0.31512869	1	-0.46038365	0.836194866	1
Aurkaip1		0.20517564	0.27399558	0.19368896	0.23176244	0.18425593	0.17438811	0.47393504	0.24897721	0.13659483	0.15176296	0.2521344	0.1672922	-0.3830354	0.938706059	1	0.5605956	0.270832371	0.862806156	1.5043249	1.91E-27	7.08E-26	-0.6378354	0.235226463	1	-0.08674021	0.545098254	1	0.48267332	0.05454559	0.437874285
Glrx2		0.22244151	0.23648998	0.19366315	0.20277789	0.19442973	0.18683106	0.32830662	0.26763514	0.20897709	0.19167525	0.20601285	0.19337365	-0.016365344	0.400838186	1	0.32022923	0.899498255	1	0.86283875	9.45E-11	1.18E-09	-0.10014271	0.837602105	1	-0.063169904	0.677684715	1	0.51585674	0.034407626	0.304489991
Clip3		0.13003945	0.15367909	0.19363655	0.104246214	0.12958375	0.18943888	0.45164865	0.23512462	0.1699985	0.31118673	0.36101836	0.1903192	0.77278715	5.02E-05	0.000955856	-0.3630874	0.047583952	0.223743992	1.4179541	2.47E-24	7.71E-23	0.41611746	0.155537317	1	0.59217143	0.11185193	1	0.93798494	0.001699916	0.023680899
Glipr2		0.08421505	0.065255545	0.19358414	0.040311016	0.053378597	0.111736596	0.52004075	0.11443335	0.10829921	0.5333548	0.37487748	0.22488402	1.7220352	4.76E-17	7.76E-15	-1.6633539	1.04E-06	1.39E-05	1.675121	5.50E-31	2.51E-29	0.3805244	0.229387004	1	1.108444	0.084846471	1	1.1448317	0.055670626	0.444581632
Klhl5		0.46022603	0.36496866	0.19355513	0.5200621	0.6182859	0.5356652	0.27435765	0.5546131	0.55769557	0.25767878	0.37424108	0.5757606	0.46082237	0.003875436	0.035449244	1.0444236	0.000269664	0.002359197	0.56387067	4.79E-06	3.59E-05	0.3533829	0.020347526	0.370169005	-0.2722401	0.025396115	0.453482194	-0.20718633	0.164503279	0.966146814
Mcee		0.20589547	0.169147	0.19354501	0.1940939	0.18999934	0.16302758	0.3776223	0.25617924	0.1557212	0.16730879	0.12507287	0.2657284	-0.22964998	0.698411159	1	-0.21252263	0.064373522	0.286771016	1.1033692	2.64E-14	4.42E-13	-0.44022983	0.493805144	1	-0.2409063	0.256386688	1	0.48067138	0.071753223	0.534738695
Frmd5		0.084754154	0.066071704	0.19349872	0.096371144	0.12593335	0.14563921	0.23304312	0.1241188	0.13712381	0.27858827	0.28859824	0.09108478	0.5896021	0.009224117	0.070617244	-1.6441263	1.80E-05	0.000193745	0.29781127	0.013019778	0.052672294	0.73259807	0.064754015	0.782624222	0.22427489	0.814982199	1	-0.022274937	0.998664186	1
Tdp1		0.09878162	0.06365605	0.19345862	0.1101837	0.12829164	0.101568185	0.18617962	0.07672651	0.12489628	0.18350942	0.18077305	0.0745077	-0.08357298	0.319460466	1	-1.6992937	3.17E-06	3.90E-05	-0.06074649	0.058829431	0.197074442	0.35760477	0.270165257	1	-0.3566246	0.321098673	1	-0.77946174	0.233152204	1
Tmem128		0.2573003	0.26656488	0.19345027	0.21950783	0.2638607	0.23244296	0.35547298	0.4589908	0.22447684	0.16526546	0.18648612	0.18690158	-0.24811617	0.529558519	1	0.51728487	0.282577855	0.89072416	0.9999908	1.43E-13	2.28E-12	-0.22151309	0.773782025	1	-0.20649932	0.287335857	1	0.9479044	4.59E-07	1.30E-05
Vegfb	Growth Factors	0.2443582	0.2543621	0.19328369	0.2771435	0.22765586	0.19673143	0.31400228	0.31079647	0.22749785	0.13252655	0.1338856	0.17922649	-0.5894548	0.750937584	1	0.44186482	0.458327919	1	0.79081213	5.62E-10	6.56E-09	-0.11578452	0.944836074	1	-0.23372261	0.1848038	1	0.5117767	0.027963376	0.257499785
Ncdn		0.18095261	0.21895076	0.19322756	0.1628179	0.15753192	0.22451988	0.28142	0.2694328	0.19080022	0.14825645	0.17562248	0.21294081	-0.4155685	0.90708276	1	0.19949777	0.777617376	1	0.6085552	2.39E-06	1.88E-05	0.08377434	0.435606971	1	0.561058	0.08707699	1	0.8578704	0.002901599	0.037855639
Cct4		0.17842256	0.16588017	0.19320871	0.19303185	0.18923678	0.19458015	0.40730736	0.2894631	0.18838727	0.26439637	0.33825076	0.22818018	0.5058497	0.004559659	0.040456586	-0.24032176	0.062732195	0.28109967	1.2381128	3.02E-18	6.64E-17	0.08581119	0.432344389	1	0.044149775	0.911446802	1	0.6883663	0.010487044	0.114434058
Cttnbp2nl		0.07595679	0.055143345	0.19320397	0.052597668	0.100394554	0.1230253	0.37430397	0.12743999	0.10544283	0.43191186	0.36153468	0.098125204	1.3417569	1.54E-10	1.10E-08	-1.910516	5.25E-07	7.31E-06	1.0908908	3.92E-14	6.48E-13	0.49480113	0.206763491	1	0.30990255	0.549673169	1	0.36401656	0.36787236	1
Ick		0.13577266	0.122112304	0.1931553	0.104524516	0.14423816	0.15113127	0.18867444	0.13666303	0.15882805	0.27025786	0.22922692	0.17524026	0.5423389	0.002659902	0.026144349	-0.7141451	0.001059433	0.008110719	-0.037197445	0.060953495	0.203380871	0.24331184	0.257133076	1	0.07244402	0.950139706	1	-0.08342206	0.879767829	1
Ech1		0.14968811	0.15016574	0.1931512	0.14772798	0.14359894	0.16169539	0.5220911	0.29484522	0.14410318	0.19327919	0.20583665	0.081646524	0.001050844	0.273066861	0.906378323	-0.3950693	0.022820571	0.121621292	1.6859571	2.08E-32	1.04E-30	-0.05898463	0.822323319	1	0.18461908	0.78529022	1	1.1509963	5.25E-05	0.001051097
Ifngr1		0.11331985	0.090451755	0.19308676	0.08999439	0.09719785	0.10942637	0.3490454	0.15244703	0.12056781	0.27326253	0.15259485	0.0840169	0.5611186	0.003328529	0.031335948	-1.1698132	8.22E-05	0.000792577	0.97174156	5.52E-13	8.43E-12	0.094774514	0.53438132	1	0.17993706	0.841964401	1	0.6899944	0.115953887	0.759240573
Adra2a		0.161508	0.18324144	0.19300987	0.18970446	0.16966881	0.15763311	0.3122696	0.32037795	0.1382156	0.124956585	0.07437409	0.051844023	-0.6776379	0.501309951	1	-0.082195945	0.125060023	0.486922737	0.78376347	2.22E-08	2.20E-07	-0.24190646	0.984620141	1	-0.11506948	0.552109057	1	1.0302017	4.23E-05	0.000862852
Iars2		0.15836114	0.12954445	0.19296399	0.16502103	0.21278936	0.17273866	0.21235979	0.1829121	0.23456588	0.33040673	0.26701933	0.22567956	0.87937427	3.05E-06	8.46E-05	-0.62186074	0.003079382	0.021295455	0.1526423	0.00352452	0.01640712	0.62354374	0.016143012	0.317102688	-0.33065316	0.142641685	1	-0.2405376	0.534130996	1
Bpgm		0.1636485	0.17891455	0.19290738	0.15131208	0.16211323	0.16965643	0.39683658	0.29468825	0.17730875	0.12757783	0.15385248	0.09766308	-0.64491403	0.525810725	1	-0.11904379	0.096152006	0.396171761	1.1949583	2.24E-16	4.35E-15	0.12579702	0.35850882	1	0.07120568	0.949676698	1	0.9614573	0.000320967	0.005395475
Pth1r		0.09070711	0.082077265	0.19288422	0.07561004	0.08151551	0.16453516	0.32757857	0.18429588	0.09592686	0.21322502	0.10702308	0.1060248	0.15981062	0.150541154	0.5976319	-1.3144416	1.42E-05	0.000155113	0.8654763	1.22E-09	1.38E-08	0.08454292	0.485860476	1	1.0743631	0.014569855	0.295540499	1.2526594	0.002089168	0.028302969
Xpot		0.20234181	0.15929502	0.19287662	0.1965711	0.23217107	0.22256505	0.24360825	0.24850993	0.22216457	0.20711517	0.33455577	0.17844374	0.11336798	0.135870173	0.554480283	-0.3009117	0.035481937	0.175400764	0.3748099	0.00029194	0.001666605	0.1496389	0.259391081	1	-0.068152875	0.580478363	1	0.11037294	0.547648701	1
Lmtk2		0.18336588	0.13926649	0.19285062	0.17334466	0.21162462	0.2009288	0.1817092	0.18014441	0.22769654	0.26550463	0.27830806	0.1885806	0.515662	0.001128236	0.013015352	-0.5093577	0.016643779	0.092368729	-0.09413982	0.037920621	0.135055353	0.34545967	0.121583963	1	-0.082803465	0.580152595	1	-0.25580245	0.425450658	1
Gm11417		0.104531355	0.08240254	0.1928019	0.08851937	0.075973965	0.10923507	0.14067212	0.06482262	0.070900835	0.12813549	0.03759735	0.058131218	-0.6373431	0.617889302	1	-1.3078204	5.99E-05	0.000590486	-0.493431	0.839306216	1	-0.5846752	0.741153735	1	0.5482223	0.397761042	1	-0.23714599	0.807414512	1
Med6		0.16590546	0.1347717	0.19278595	0.15509488	0.16734456	0.16865502	0.17967995	0.19734523	0.21092816	0.2113899	0.23005706	0.17441428	0.14677812	0.139388055	0.564072873	-0.55947256	0.006757916	0.042429571	-0.11131782	0.087120605	0.275414206	0.3798866	0.104814488	1	0.012225533	0.988992726	1	0.26019847	0.353447663	1
Hmox2		0.17984018	0.18821785	0.19273448	0.19233422	0.18669128	0.18851231	0.24921405	0.20366538	0.21272174	0.17020568	0.2262805	0.12041033	-0.19607793	0.625936033	1	-0.037572745	0.305044491	0.937984863	0.41301128	1.52E-05	0.000106605	0.26674646	0.229733445	1	0.015358919	0.885970731	1	0.13818847	0.607267416	1
Zbtb11		0.16794112	0.1246968	0.19271296	0.1587458	0.22089212	0.17977141	0.19181022	0.19027765	0.22986826	0.25342605	0.2569682	0.12708957	0.44053322	0.005090425	0.044430167	-0.67838967	0.00322799	0.022187969	-0.00744605	0.085067714	0.270266244	0.49900272	0.036478494	0.543104906	-0.32783034	0.146071196	1	-0.23807567	0.41944721	1
Mms19		0.15648402	0.10236455	0.1926965	0.13230734	0.14006342	0.17935729	0.19597073	0.13481046	0.18247768	0.31600022	0.21926302	0.19482456	0.8063062	3.63E-05	0.000723681	-0.9793765	0.00020362	0.001826704	0.026746003	0.048828374	0.168323457	0.24098454	0.271081392	1	0.38585505	0.416271152	1	-0.059023663	0.898950127	1
Copg1		0.19032778	0.1932983	0.19269212	0.1833192	0.19878355	0.24421631	0.28935385	0.23929372	0.16772535	0.25518125	0.2858421	0.21529125	0.45198217	0.014245214	0.099461234	0.004982725	0.223542445	0.75446659	0.6590622	1.79E-07	1.60E-06	-0.19917585	0.840895019	1	0.33094287	0.282692024	1	0.2978721	0.251039471	1
Rex1bd		0.1541453	0.20450982	0.19267812	0.19573012	0.1602696	0.17768793	0.46582362	0.24438189	0.13434006	0.12186285	0.27867183	0.14441796	-0.7133552	0.448283047	1	0.09479456	0.535434798	1	1.4814134	2.79E-26	9.68E-25	-0.21303105	0.914601574	1	0.16176337	0.766861966	1	0.6713553	0.019776389	0.193945309
Fra10ac1		0.14948156	0.13235939	0.19266522	0.18549381	0.15193109	0.16819255	0.16915052	0.18526503	0.22663452	0.22516458	0.1935646	0.12377056	0.24914286	0.040992782	0.225866943	-0.58631474	0.015965366	0.089058086	-0.20526196	0.143108651	0.41784973	0.65779734	0.012203655	0.26348658	0.15873958	0.796079617	1	0.3108942	0.300127769	1
Ccdc114		0.08965848	0.053973943	0.19262193	0.075595185	0.10387584	0.104764305	0.19340031	0.0855049	0.10064846	0.34861284	0.06382089	0.13513276	0.9734458	9.97E-07	3.08E-05	-1.9375049	7.77E-07	1.06E-05	0.006397717	0.120303296	0.361366682	0.17486657	0.42512038	1	0.012939211	0.904408686	1	-0.2942422	0.679343752	1
B3gnt2		0.039822776	0.04006467	0.19260673	0.026134528	0.027545335	0.0651078	0.2546839	0.04800576	0.022270467	0.24895944	0.15552749	0.076293044	0.41239712	0.015247984	0.105113251	-2.3774242	7.41E-08	1.17E-06	0.4494966	1.88E-05	0.00013039	-0.8511888	0.741973718	1	1.268327	0.248716187	1	0.81625146	0.508737466	1
Cramp1l		0.19617535	0.15702967	0.19255295	0.15142334	0.21576282	0.24672157	0.19531797	0.18465129	0.26118076	0.31264815	0.29336393	0.19276537	0.78955805	3.28E-05	0.000663252	-0.32058886	0.041719054	0.199911457	0.022628253	0.022804811	0.086708767	0.46158192	0.027698224	0.454773474	0.21662964	0.361509575	1	-0.24783361	0.597528856	1
Insig2		0.22792672	0.17396931	0.1925514	0.1823204	0.1827732	0.19403769	0.25504276	0.25484657	0.20143577	0.26405486	0.27124667	0.20246595	0.50913376	0.00353469	0.032979488	-0.16022417	0.112722869	0.448931078	0.4522535	4.58E-05	0.000299199	-0.19804247	0.7990149	1	0.09466305	0.816706148	1	0.5334589	0.045909253	0.384013768
Ccdc12		0.18902008	0.20607851	0.19252864	0.18446858	0.18779995	0.21920866	0.34541976	0.24526423	0.20685242	0.2557103	0.23930962	0.25471944	0.45671415	0.00175621	0.018736258	0.108219706	0.606806223	1	0.9585028	7.29E-14	1.18E-12	0.14334966	0.311029966	1	0.2465328	0.600804426	1	0.4280867	0.080328945	0.582195294
Slc12a4		0.17915048	0.1368533	0.19250494	0.111551315	0.14056146	0.16133396	0.37503883	0.27826726	0.139997	0.26919436	0.30995798	0.24037047	0.54119885	0.007857211	0.06236557	-0.53351086	0.006280498	0.039766837	1.1000329	1.04E-15	1.96E-14	-0.38477	0.680083758	1	0.21421027	0.584902757	1	1.0880681	0.000189122	0.003347225
Ptgr2		0.16676009	0.1223335	0.19249484	0.19768266	0.29379123	0.2395151	0.29253414	0.2160192	0.23632957	0.20677431	0.20066273	0.26738065	0.11388015	0.176046405	0.67073372	-0.7059383	0.001477485	0.011023498	0.6788622	2.56E-08	2.52E-07	0.5548943	0.022582228	0.393023956	-0.33556455	0.058779111	0.812327935	-0.5021131	0.045537121	0.381879883
Sf3b3		0.19057857	0.17958276	0.19245736	0.22701634	0.18911763	0.2541162	0.22901441	0.18185669	0.20210446	0.3188186	0.37507564	0.15196677	0.8232264	2.29E-05	0.000488541	-0.1094648	0.108154861	0.434637597	0.27819535	0.002019416	0.009917019	0.09330132	0.334961403	1	0.47482145	0.077219502	0.974331719	-0.06188126	0.895241	1
Katnal2		0.031944755	0.03651903	0.1923961	0.036377203	0.03394768	0.06893811	0.16699484	0.045401115	0.046598647	0.26152372	0.14979945	0.05889122	0.49461192	0.007335048	0.05921112	-2.511945	3.99E-08	6.55E-07	-0.22314754	0.27994345	0.724158117	0.5553488	0.690639885	1	1.0474452	0.316710101	1	0.42773122	0.650521932	1
Tnfrsf1a		0.10389591	0.13170783	0.19221881	0.1270459	0.12808233	0.2506859	0.5114462	0.34137753	0.1329026	0.2999623	0.5000836	0.27057967	0.7229365	0.00015456	0.002461826	-0.59023565	0.005466275	0.035261326	1.6555763	6.67E-30	2.86E-28	0.37656736	0.25584893	1	1.0600388	0.000809045	0.026905633	1.5741692	5.03E-08	1.66E-06
Miga2		0.20856546	0.18378094	0.19219477	0.2618355	0.26285896	0.2539102	0.17617998	0.27877277	0.2420861	0.23483542	0.25204185	0.16622029	0.32093334	0.031181777	0.182682107	-0.070841394	0.205195594	0.70782719	-0.13742587	0.126600239	0.377113858	0.24010734	0.191731686	1	-0.056703236	0.673743286	1	0.09679777	0.564271101	1
Bbs7		0.08235759	0.053017423	0.19218723	0.07604884	0.112718716	0.11156844	0.15118673	0.11107678	0.120293856	0.24766818	0.09439354	0.12827979	0.4073829	0.017763546	0.118602335	-1.9604145	3.03E-07	4.41E-06	-0.37660235	0.700966449	1	0.5744166	0.150510265	1	-0.015643243	0.80875069	1	-0.022376237	0.962010442	1
Parl		0.213867	0.21255074	0.19214965	0.21274729	0.22530924	0.23151255	0.3108959	0.26137683	0.23965496	0.21552885	0.2441489	0.27642334	0.18308762	0.13603514	0.554895836	0.16078907	0.570557804	1	0.7834451	5.00E-09	5.32E-08	0.18354945	0.267044284	1	0.04382881	0.873462474	1	0.24129608	0.27263421	1
Dusp3		0.08975147	0.08179645	0.19212414	0.123849384	0.10428405	0.11852217	0.41081986	0.14943743	0.09050221	0.3181365	0.18835501	0.2122315	0.82236665	4.88E-05	0.000932008	-1.3133292	6.60E-06	7.74E-05	1.2621357	3.06E-18	6.74E-17	0.012567069	0.675132139	1	0.19509964	0.804575783	1	0.5522828	0.172920764	0.998222052
Nploc4		0.18026462	0.12335508	0.19191766	0.15661088	0.21434641	0.22576262	0.210125	0.1938324	0.21679583	0.31626076	0.30979225	0.19741175	0.81411576	1.27E-05	0.0002957	-0.68842655	0.001709871	0.012531697	0.14433396	0.012185451	0.049627672	0.29344374	0.123672023	1	0.083399154	0.994222103	1	-0.16043516	0.658377074	1
Cep192		0.1381372	0.08151642	0.19186483	0.114534535	0.1474911	0.1525632	0.16123325	0.14684322	0.14323531	0.2519933	0.36033815	0.20831537	0.43827152	0.011757021	0.085566988	-1.31634	1.22E-05	0.000135628	-0.2736869	0.379663106	0.916118408	0.05604893	0.611431155	1	0.052529454	0.972170277	1	-0.006829984	0.856185765	1
Actr1a		0.183986	0.16064185	0.19182256	0.14936645	0.19876012	0.21133517	0.33487165	0.23432885	0.20358974	0.28307775	0.330325	0.16489385	0.62985533	0.000863251	0.010447864	-0.2790771	0.055268624	0.253130299	0.9115474	8.79E-13	1.31E-11	0.1606664	0.287241767	1	0.09788536	0.920212197	1	0.26408902	0.298996847	1
Dpy30		0.20814197	0.22063977	0.19174142	0.2295132	0.19164951	0.18198806	0.24940738	0.25225535	0.13769911	0.14044355	0.24812141	0.19902644	-0.48719907	0.899368888	1	0.2240925	0.790158654	1	0.42246738	5.36E-05	0.000347262	-0.6483261	0.192384157	1	-0.081812486	0.640233136	1	0.44174838	0.086459708	0.614683313
Dab2		0.2817041	0.16564164	0.1917298	0.21336664	0.24918838	0.29005286	0.2798163	0.27414137	0.3621392	0.32652658	0.50923926	0.24384391	0.86955565	8.52E-05	0.001501025	-0.23038803	0.052072233	0.240899827	0.61144084	5.46E-06	4.06E-05	0.423493	0.018261038	0.344701859	0.2498796	0.31886095	1	0.15646714	0.384668913	1
Mrps36		0.22222537	0.22182408	0.1917051	0.26080906	0.18861565	0.17873341	0.3425283	0.28073668	0.17451824	0.13509673	0.23961598	0.1440918	-0.54684174	0.872140487	1	0.23300171	0.908583903	1	0.95096785	3.97E-12	5.65E-11	-0.38419595	0.472695782	1	-0.08498668	0.646218904	1	0.6428161	0.016604288	0.167363527
Usp46		0.31157255	0.24682826	0.19158898	0.35067225	0.41026416	0.20863475	0.21339606	0.3355218	0.35440698	0.18442686	0.2909369	0.24345723	-0.060293935	0.338447693	1	0.40679434	0.622782506	1	0.17177995	0.001345405	0.006837289	0.21844904	0.187252604	1	-1.1285067	8.20E-09	8.39E-07	-0.3474049	0.122521076	0.791716634
Cavin3		0.12384882	0.16750498	0.19152778	0.1347771	0.15335773	0.13607861	0.6716505	0.26147044	0.11615867	0.24306628	0.2508213	0.15892294	0.38231865	0.018244729	0.120856865	-0.21119677	0.1025351	0.416166249	2.1813042	1.42E-54	1.60E-52	-0.09814134	0.783720625	1	-0.18522537	0.544712015	1	0.85042775	0.003946857	0.049656211
Ubap1		0.15581498	0.122916095	0.19151936	0.1625764	0.1868391	0.17228861	0.19448222	0.17010494	0.21577804	0.23112571	0.31736332	0.22631003	0.30076277	0.026540505	0.161459577	-0.6905994	0.001602295	0.011839659	0.024353957	0.035115128	0.126251967	0.514307	0.049513111	0.654807133	-0.1277791	0.583813339	1	-0.14780144	0.697524402	1
Npat		0.17829302	0.11974609	0.19147225	0.15092115	0.18115272	0.18395682	0.22867805	0.15868665	0.16174361	0.23640949	0.22023936	0.18817993	0.33772287	0.010392873	0.077763351	-0.73023754	0.002257471	0.016121313	0.28395993	0.000760166	0.004033514	-0.15281762	0.823068326	1	0.02424485	0.88730668	1	-0.20769031	0.553685492	1
Slc25a46		0.1989502	0.16817752	0.19143763	0.23475596	0.23336579	0.19485179	0.23746924	0.23170984	0.21090727	0.2230956	0.23621497	0.20486844	0.24441227	0.034456642	0.197437466	-0.2041707	0.086778378	0.364276627	0.34525684	0.000124544	0.000755423	0.09312103	0.436885852	1	-0.28898847	0.153712788	1	-0.011514545	0.903987459	1
Lysmd2		0.18653156	0.19056246	0.19143121	0.18386206	0.14653818	0.1911962	0.32779583	0.27175495	0.17167963	0.15661044	0.20558326	0.13724484	-0.31549162	0.892037075	1	-0.007208736	0.258190808	0.833663109	0.8785888	1.08E-10	1.35E-09	-0.1307338	0.873012591	1	0.41689745	0.192788218	1	0.98450065	0.000361844	0.006005272
Fam228a		0.23876247	0.14310826	0.19140896	0.20229939	0.27170512	0.1872379	0.09537612	0.18332915	0.2412297	0.14567995	0.13208467	0.17012635	-0.42776877	0.990850318	1	-0.45536387	0.014703439	0.08294036	-1.0758864	0.12672476	0.377441711	0.016682375	0.595897923	1	-0.6004276	0.006200202	0.15342415	-0.63377047	0.033728879	0.299091751
Cltb		0.19570215	0.21839963	0.19137794	0.17556866	0.19022621	0.18669938	0.43902916	0.3321764	0.18032716	0.28167227	0.40395203	0.23860948	0.6252917	0.000527516	0.006937701	0.21070303	0.682699969	1	1.3859018	3.28E-23	9.73E-22	-0.129481	0.983907262	1	-0.029623039	0.686410174	1	0.91108096	0.000105927	0.00197523
Hnrnpul1		0.20441164	0.14487486	0.19136001	0.18089408	0.19794221	0.1887207	0.2826493	0.21210021	0.2432799	0.24841052	0.25059867	0.2005371	0.41909713	0.023554654	0.146548568	-0.43595323	0.015654381	0.087622914	0.6311738	2.98E-07	2.62E-06	0.28022245	0.128893996	1	-0.07569281	0.601577012	1	0.11022818	0.616781516	1
Uhrf1bp1l		0.13299926	0.09900936	0.19126554	0.13863556	0.16277269	0.17813064	0.23524833	0.14513491	0.15507898	0.27004707	0.26455954	0.19606768	0.5566454	0.002333022	0.023524863	-1.018098	0.000229239	0.002036936	0.33146113	0.00022944	0.0013284	0.23789445	0.331739763	1	0.1414699	0.699635505	1	-0.17851348	0.860458533	1
Soga1		0.12598701	0.10770546	0.19125125	0.091623	0.13891937	0.11072267	0.16019301	0.1402659	0.1703144	0.20892863	0.26312858	0.12998804	0.14071764	0.115728788	0.492776994	-0.890144	0.001020534	0.007852063	-0.27871746	0.273614415	0.711168649	0.46769023	0.094073723	0.962338797	-0.3480598	0.27842736	1	0.0149103	0.994990728	1
Gm48321		0.37799132	0.40068287	0.1910692	0.45785666	0.46594074	0.2854411	0.12188776	0.3015564	0.3571302	0.1361034	0.18311726	0.23195948	-0.530122	0.80537417	1	1.227014	1.31E-05	0.000144461	-0.69974685	0.631248633	1	-0.097870946	0.935237589	1	-0.845289	3.96E-07	2.93E-05	-0.7538614	0.000203038	0.00356696
1700084C06Rik		0.15173832	0.1569578	0.1908402	0.20173758	0.16985238	0.1770854	0.11435962	0.15188661	0.15159598	0.1839279	0.21769252	0.2166131	-0.058366694	0.26675857	0.893160093	-0.3071374	0.067927986	0.299346387	-0.79535913	0.476301407	1	-0.001459229	0.612685111	1	0.06553221	0.879212539	1	-0.17459346	0.722078144	1
Pot1a		0.14280218	0.09763336	0.19082275	0.14918114	0.1883167	0.13667051	0.1395283	0.120814376	0.18979424	0.19764325	0.17077121	0.09153463	0.05574459	0.26740179	0.894280386	-1.0356243	0.000129656	0.001199435	-0.48969468	0.942240617	1	0.44525504	0.072086948	0.829031657	-0.5007222	0.041070882	0.6466806	-0.69031537	0.092378041	0.645508872
Dnmbp		0.15840866	0.0925566	0.19081649	0.14149307	0.21423478	0.22870289	0.17979418	0.17963685	0.19785817	0.3028086	0.3711807	0.25288868	0.7503252	4.65E-05	0.000896338	-1.1163307	9.41E-05	0.000898947	-0.094035946	0.122374445	0.366407532	0.3501166	0.095473804	0.971711161	0.1051033	0.829663489	1	-0.27988526	0.448455836	1
Kcnma1		1.206076	1.0040057	0.19081119	1.6997695	1.9348717	1.385268	0.2986609	1.190945	1.4624407	0.3989096	0.75454587	1.2797658	1.2213923	2.08E-07	7.84E-06	3.0400517	2.64E-75	5.44E-73	0.72732973	2.14E-06	1.70E-05	0.50292826	1.77E-05	0.001800215	-0.9833782	8.12E-38	1.06E-34	-1.3708994	1.78E-48	7.27E-46
Diaph1		0.1496988	0.11021385	0.19077489	0.1408752	0.21415797	0.17579862	0.25635538	0.20361398	0.19051187	0.31834933	0.36148795	0.15121984	0.8346647	1.99E-05	0.000432269	-0.8511353	0.001121565	0.008543791	0.4753413	5.44E-06	4.05E-05	0.3780929	0.096852012	0.97962752	-0.31332064	0.218593644	1	-0.08070937	0.945141316	1
Acly		0.2777458	0.26238787	0.19074549	0.29790154	0.38018698	0.25568685	0.30630085	0.31160003	0.32251745	0.20676641	0.26625618	0.23559488	0.12829214	0.105890681	0.461807905	0.5136808	0.299738925	0.929774759	0.7701049	1.75E-09	1.95E-08	0.24952109	0.168543036	1	-0.66688955	0.000234015	0.009161115	-0.33933523	0.142326825	0.87625052
Creg1		0.201161	0.1740923	0.19064459	0.17527191	0.20303465	0.16631708	0.4153836	0.3559683	0.18855831	0.18290849	0.28649557	0.139005	-0.06551745	0.371906471	1	-0.14333592	0.131115972	0.505376285	1.2938466	9.51E-21	2.45E-19	-0.10272586	0.861862673	1	-0.3150906	0.164958414	1	0.925473	5.07E-05	0.001018132
Rcor3		0.18483928	0.14415005	0.19062075	0.15335849	0.22439072	0.1773978	0.16818112	0.18684304	0.18520232	0.26572365	0.23371515	0.17486103	0.535455	0.000929576	0.011136989	-0.43759003	0.02263155	0.120747852	-0.19735987	0.198047001	0.548098696	0.003100778	0.542473897	1	-0.3740573	0.080487484	0.997230762	-0.29219854	0.37247666	1
Gtf3c3		0.1730158	0.15183061	0.1905839	0.18125896	0.20153041	0.18638094	0.23524976	0.19308764	0.20508549	0.18810004	0.24611515	0.16639562	-0.020774323	0.180555133	0.683324486	-0.3567155	0.033571926	0.167673368	0.33712915	0.000318093	0.001803677	0.2691834	0.187209914	1	-0.124024265	0.44228054	1	-0.06803203	0.788089715	1
Ppa2		0.21002583	0.19888201	0.19045828	0.21501848	0.23650563	0.17191458	0.29855758	0.26881924	0.25274482	0.1455739	0.15575963	0.23927695	-0.42100683	0.930024403	1	0.06871127	0.350049663	1	0.72968566	1.48E-08	1.50E-07	0.29911745	0.166519259	1	-0.50835985	0.045295335	0.692898874	0.20905164	0.319748798	1
Ube2j2		0.17576306	0.13531035	0.19042243	0.1652402	0.19227636	0.22840644	0.27589658	0.25653544	0.1589479	0.2498283	0.35098568	0.24134035	0.4361566	0.0072443	0.058641766	-0.53376466	0.004727823	0.031089304	0.5989745	2.29E-06	1.80E-05	-0.15754552	0.946817757	1	0.27539727	0.358762669	1	0.46406204	0.058501064	0.461956677
Serpinh1		0.16878745	0.1851386	0.19029352	0.17850992	0.1470806	0.19299017	0.50391424	0.31579715	0.13982998	0.27114296	0.38865444	0.21745595	0.5713885	0.000900774	0.01084168	-0.043455582	0.269970448	0.861532124	1.6442373	1.88E-30	8.27E-29	-0.29295933	0.855696698	1	0.42597508	0.245800892	1	1.2287842	1.14E-05	0.000258345
Dcp1a		0.16870326	0.101951346	0.19023228	0.14877068	0.2029439	0.18902424	0.1613354	0.13958377	0.23551822	0.31957513	0.23966981	0.22677627	0.8456535	1.33E-05	0.000308178	-0.9651124	0.000435225	0.003662791	-0.2591541	0.29717262	0.759172954	0.53116995	0.047177852	0.632575766	-0.11287836	0.537957478	1	-0.58695847	0.125343444	0.802013715
Nsfl1c		0.14884683	0.15863809	0.1902133	0.13031134	0.16136113	0.18145603	0.29811347	0.20049413	0.12918495	0.17147858	0.1986153	0.09680381	-0.16351107	0.418051364	1	-0.28531745	0.071397599	0.311481569	0.729241	2.65E-09	2.91E-08	-0.21890199	0.949053897	1	0.18423618	0.694279504	1	0.34234604	0.191595993	1
Eapp		0.1736713	0.14105563	0.1902061	0.13969737	0.15365297	0.13419446	0.31137094	0.1958233	0.15837277	0.14558	0.19680087	0.13688259	-0.41884273	0.940955776	1	-0.46773222	0.01213758	0.070602419	0.8021219	2.29E-09	2.53E-08	-0.14437583	0.778526496	1	-0.20972343	0.458104546	1	0.38118172	0.172419967	0.996721803
Tomm5		0.20611824	0.25744155	0.19017924	0.24225411	0.2054758	0.19091947	0.42591006	0.323538	0.1654169	0.1605597	0.29310662	0.16206014	-0.26624012	0.611319456	1	0.48721284	0.382334592	1	1.3419473	8.86E-24	2.70E-22	-0.3476339	0.57897424	1	-0.116851084	0.663008247	1	0.74388045	0.001923055	0.026353423
Cul2		0.20964798	0.19317833	0.190133	0.16978541	0.21690084	0.21883772	0.21879452	0.2580711	0.26131284	0.25493622	0.30493262	0.2324169	0.47160536	0.013465822	0.095036161	0.025191225	0.295817993	0.919579009	0.22394677	0.00212966	0.010415307	0.35653868	0.102444094	1	0.014273807	0.876628369	1	0.28160545	0.202285496	1
Vit		0.122150205	0.097979195	0.19009559	0.14989994	0.19501522	0.19640547	0.13491513	0.1845642	0.1401155	0.07045134	0.12104493	0.08581014	-1.5202043	0.031453379	0.183819548	-1.0242202	0.000350094	0.003006434	-0.5355547	0.684364968	1	0.21120286	0.414709693	1	0.011283879	0.808996443	1	-0.087241076	0.740463565	1
Dap3		0.18947904	0.19655481	0.1900855	0.19492707	0.22863394	0.18659997	0.28858104	0.28875235	0.18674734	0.20050964	0.17967005	0.15965869	0.08478717	0.253431148	0.863379035	0.05310008	0.356440688	1	0.6762089	5.71E-08	5.44E-07	-0.022982689	0.600019551	1	-0.32446042	0.146938355	1	0.382027	0.055222566	0.441679013
Tubgcp5		0.22658554	0.16196352	0.19002843	0.19426642	0.23230432	0.23917152	0.21861643	0.2600741	0.22191885	0.26734817	0.24980716	0.20262338	0.55040294	0.00254546	0.02526684	-0.25138438	0.048518565	0.227401373	0.22351025	0.002111502	0.010334247	-0.03351543	0.67019454	1	0.04717764	0.951991906	1	0.18375947	0.294308896	1
Ppcdc		0.15514635	0.12054931	0.19000793	0.12864734	0.17243889	0.2006344	0.18076707	0.14703009	0.21440493	0.21975298	0.17287385	0.19778435	0.23201185	0.065329421	0.323802063	-0.70783615	0.002630595	0.018490662	-0.07879932	0.101718594	0.314219102	0.51077014	0.038227783	0.557614407	0.23945445	0.394583086	1	-0.24879019	0.715755362	1
Mrpl17		0.1585483	0.16172987	0.1899902	0.133774	0.1367185	0.15005301	0.47863957	0.2698922	0.116308965	0.14425687	0.28226274	0.20210804	-0.43119287	0.994109033	1	-0.2533215	0.061028724	0.275261899	1.5528075	6.72E-28	2.55E-26	-0.47812697	0.650863863	1	0.14411244	0.830446564	1	1.0804919	0.000296866	0.005022671
Exosc7		0.1780918	0.1705279	0.18998992	0.17583315	0.16789556	0.16736066	0.29292902	0.21906729	0.13397507	0.204818	0.22906992	0.14084733	0.11946748	0.108839159	0.471125033	-0.17037539	0.117255926	0.462469137	0.70186836	5.07E-08	4.85E-07	-0.44330722	0.550073168	1	-0.005000312	0.874170461	1	0.42191204	0.181574086	1
Rnf215		0.24846676	0.24458177	0.18981282	0.20020302	0.19023055	0.2403618	0.24153562	0.3046429	0.246916	0.2074491	0.30045584	0.30547944	0.14132252	0.087334957	0.401669802	0.40667588	0.578917413	1	0.38630858	0.000188811	0.00111216	-0.010197275	0.581553044	1	0.3749174	0.153088668	1	0.76530105	0.001980936	0.027061389
Insig1		0.3701639	0.38092664	0.18974121	0.4350647	0.41599256	0.24575135	0.21796848	0.48039463	0.3281005	0.07827509	0.2213458	0.19286734	-1.3596089	0.115347324	0.491473353	1.1499399	5.10E-05	0.000509026	0.22113958	0.003199245	0.015050996	-0.20613065	0.519249632	1	-0.8889202	1.71E-07	1.37E-05	0.25757733	0.100112009	0.683095688
Traf3ip2		0.17421079	0.15530363	0.18973337	0.15837368	0.17639178	0.16794375	0.13016018	0.13336568	0.19723006	0.2649402	0.15340151	0.19304359	0.5379972	0.001687083	0.018124683	-0.3144315	0.043075142	0.205504322	-0.5878034	0.881579977	1	0.19616392	0.217114253	1	-0.077074155	0.684040413	1	-0.43523362	0.420895071	1
Rxylt1		0.18434906	0.19645484	0.18973033	0.19869684	0.19605942	0.14839534	0.3474429	0.27878913	0.19119738	0.19594313	0.2718397	0.15162905	0.051110122	0.160223806	0.624298908	0.0552539	0.450929434	1	0.9916769	9.01E-14	1.45E-12	0.05771709	0.395800624	1	-0.43721402	0.082934059	1	0.5699194	0.028251105	0.259599911
Lsm6		0.29713514	0.32824433	0.18971562	0.2663273	0.29675853	0.2407794	0.4151534	0.39383006	0.21391498	0.15853013	0.30202088	0.28896943	-0.28222957	0.747305263	1	0.8951668	0.006367705	0.040211734	1.3006078	1.25E-19	3.02E-18	-0.53666615	0.130542255	1	-0.34376475	0.049738639	0.731948652	0.4823275	0.017500615	0.174711682
Zbtb44		0.16178049	0.109437935	0.18967992	0.132828	0.19411458	0.1550532	0.19580884	0.22371647	0.17416939	0.18269433	0.20412152	0.15574129	-0.059330422	0.420493664	1	-0.8527787	0.000608388	0.004971075	0.050442033	0.036952888	0.132185816	0.115640245	0.447118148	1	-0.35314155	0.205226312	1	0.22685914	0.316907111	1
Naa40		0.17093681	0.12309186	0.1895699	0.15958743	0.19137913	0.1576092	0.17676532	0.12291621	0.17740674	0.23247151	0.28483185	0.05448873	0.32635856	0.034383022	0.197188744	-0.6721973	0.001657266	0.012190641	-0.11041304	0.082053084	0.262248494	0.058400083	0.451133888	1	-0.30514973	0.234650089	1	-0.68943685	0.113413417	0.747858215
Fbxo28		0.17235903	0.13043512	0.18956676	0.1514779	0.16599664	0.19801486	0.22982666	0.18807492	0.21824853	0.24974708	0.27307397	0.1234992	0.44276074	0.002950976	0.028364568	-0.5831651	0.007446731	0.046132974	0.30789575	0.000144418	0.000866704	0.37473422	0.092072283	0.947060287	0.2782509	0.394260269	1	0.19654913	0.455654489	1
Acot7		0.17514655	0.17788789	0.1895226	0.20538874	0.17016016	0.26468077	0.3061131	0.2540007	0.18715954	0.21333185	0.37102494	0.15825951	0.18848032	0.106707066	0.464437258	-0.10005117	0.179064632	0.640364561	0.77926695	1.84E-09	2.05E-08	0.10463313	0.334321859	1	0.708011	0.011359667	0.24268042	0.64055336	0.020335481	0.197941117
Phrf1		0.19039147	0.12628047	0.18947022	0.16431181	0.2090935	0.191915	0.17578177	0.1922482	0.25159824	0.2730348	0.25727195	0.17473765	0.58971405	0.000659463	0.008343452	-0.6321203	0.003780947	0.025571351	-0.118360125	0.111107198	0.338495099	0.44792923	0.037216334	0.549530322	-0.13648613	0.476333268	1	-0.13373552	0.763207523	1
Tmem44		0.22500749	0.16456486	0.18946274	0.19021097	0.22190472	0.24774279	0.18633023	0.2635002	0.24636781	0.19311558	0.11731057	0.23037164	0.030269235	0.289549355	0.941928407	-0.22174759	0.055708215	0.254875336	-0.026382847	0.158466661	0.455258132	0.14685372	0.295708382	1	0.17826976	0.544606701	1	0.27908108	0.231548335	1
Prtg		0.021402497	0.022149403	0.18940243	0.014626077	0.034605335	0.025416212	0.1273982	0.022764998	0.041097905	0.2700266	0.079570524	0.058784444	0.5720293	0.012429216	0.089412269	-3.218889	5.89E-08	9.42E-07	-0.61801684	0.77859723	1	0.95556694	0.515986064	1	-0.4519072	0.670003353	1	-0.6127591	0.752634667	1
Trim23		0.15016977	0.11044169	0.1893939	0.12261437	0.19240291	0.15444298	0.14424033	0.17128418	0.24723577	0.20832814	0.17746314	0.17305876	0.15157858	0.189298766	0.706885079	-0.83647937	0.000344704	0.002966978	-0.42639172	0.748147925	1	0.7916285	0.002188508	0.076716839	-0.34522963	0.102635118	1	-0.1834341	0.615662286	1
Hdac7		0.0972355	0.08160073	0.18939358	0.11709254	0.1293823	0.18771432	0.26847702	0.12999196	0.12978554	0.45249575	0.28440052	0.14496703	1.4564365	1.47E-12	1.37E-10	-1.294245	3.92E-05	0.000397027	0.5626325	6.77E-06	4.99E-05	0.44049844	0.129264243	1	0.58008754	0.113265021	1	0.007231577	0.882013363	1
Gm19710		0.20977502	0.21207125	0.18938452	0.24979936	0.251339	0.1739341	0.12654397	0.16059946	0.19411425	0.18390054	0.18308656	0.23298022	-0.046471503	0.328748547	1	0.18014283	0.749748013	1	-0.6282024	0.92897108	1	-0.12361357	0.771290883	1	-0.5889068	0.012294413	0.258628473	-0.71386755	0.02298759	0.218828119
Zmat5		0.19767816	0.19994543	0.18934937	0.23314062	0.2259861	0.22133453	0.29485577	0.22534284	0.2070779	0.20596841	0.19049722	0.09509249	0.13375507	0.134249417	0.549756651	0.086446986	0.315547218	0.962345288	0.71813333	2.07E-08	2.06E-07	0.074029185	0.476284519	1	-0.033485785	0.703279884	1	-0.004593923	0.826531523	1
Alkbh8		0.21587376	0.18230781	0.18933882	0.18942171	0.21072578	0.20016228	0.18972337	0.21349403	0.23375118	0.26326692	0.25963953	0.19727418	0.53089345	0.001654354	0.017809718	-0.059822645	0.271616364	0.863785699	0.003213354	0.031324508	0.114496537	0.12816437	0.389791101	1	-0.0820774	0.495754704	1	0.020896206	0.82268647	1
Psmd8		0.15516363	0.19942157	0.18917787	0.1908804	0.16339543	0.17414719	0.45567384	0.25620964	0.1580652	0.16847779	0.3297109	0.096483536	-0.18256156	0.473395388	1	0.083706595	0.460160327	1	1.4708039	5.29E-26	1.81E-24	0.02887706	0.49102868	1	0.09991332	0.940294138	1	0.7182476	0.004632061	0.05674547
Mtus1		0.23154102	0.15802392	0.18917462	0.20755213	0.2999037	0.24187028	0.22685428	0.21922585	0.24908438	0.18992177	0.31103522	0.22729236	0.006242582	0.185801143	0.698319125	-0.28269595	0.049990344	0.232836381	0.29016912	0.000510213	0.00279589	0.11852811	0.319023228	1	-0.35401553	0.131840475	1	-0.5127928	0.125013639	0.800688436
Gm1043		0.045139425	0.024736563	0.18911642	0.031196725	0.03666372	0.06897014	0.11652975	0.06517851	0.076557375	0.14664553	0.058645424	0.03638843	-0.39843467	0.772965183	1	-3.0552452	1.82E-08	3.14E-07	-0.7522696	0.396715773	0.94709133	0.78504646	0.298399245	1	0.935128	0.377637598	1	0.850787	0.431994314	1
Cct5		0.18964383	0.2334138	0.18897353	0.19749165	0.17827575	0.19540192	0.42580253	0.28370923	0.20930173	0.23761113	0.3216578	0.20656316	0.36674914	0.016748216	0.113418658	0.33789	0.765180328	1	1.3515728	7.86E-24	2.41E-22	0.15694308	0.311640101	1	0.14507264	0.714884841	1	0.74928206	0.003847343	0.048615075
B4gat1		0.2370554	0.2265612	0.18888825	0.176802	0.15742639	0.18261977	0.31222326	0.3951353	0.14318226	0.13559255	0.11623359	0.11737552	-0.51773894	0.802032147	1	0.2904833	0.956452442	1	0.81772345	4.41E-10	5.21E-09	-0.797231	0.046492798	0.625956484	0.23285352	0.538655473	1	1.5070238	2.47E-10	1.05E-08
Rab5b		0.22272223	0.1899833	0.1888654	0.21786144	0.23098108	0.22027668	0.28153676	0.24856253	0.28778943	0.25753722	0.31720763	0.16860613	0.4988001	0.004666198	0.041251528	0.009346156	0.335279229	1	0.6454312	1.96E-08	1.96E-07	0.4186988	0.022405078	0.391503994	-0.07646973	0.654172052	1	0.11902275	0.463274908	1
5530601H04Rik		0.12845202	0.09983364	0.18885194	0.10165407	0.14397265	0.14666878	0.1658992	0.14562753	0.15695749	0.2474016	0.14390993	0.2337002	0.43336806	0.018048607	0.1200145	-0.98541504	0.000126152	0.001169918	-0.20399475	0.361036767	0.882263955	0.31019548	0.194526933	1	0.028758923	0.938569956	1	0.01771087	0.809035813	1
Rnf141		0.12870131	0.11873318	0.18883151	0.12815651	0.15084045	0.16234493	0.32238388	0.16638374	0.15785939	0.32766557	0.1852058	0.21890776	0.89957756	1.32E-05	0.000306079	-0.7212371	0.002508373	0.017698266	0.87211716	1.35E-10	1.67E-09	0.31614858	0.178795083	1	0.11455417	0.877295127	1	0.15299936	0.5576718	1
Prmt3		0.118715666	0.09783566	0.18878974	0.10977309	0.17113428	0.15919095	0.17061947	0.15684901	0.1670976	0.25850436	0.18857452	0.17189364	0.5055695	0.003833066	0.035160231	-1.0155241	0.000584829	0.004796586	-0.15949754	0.125199763	0.373666973	0.52891177	0.095270967	0.970782151	-0.113222584	0.595811902	1	-0.13633838	0.760528198	1
Ndn		0.17859544	0.20359771	0.18865107	0.16873433	0.11202442	0.18381545	0.40080637	0.25328332	0.17234178	0.13677026	0.16728511	0.16172805	-0.50240433	0.807867816	1	0.12113502	0.582072261	1	1.247728	6.51E-19	1.50E-17	-0.056065723	0.67905492	1	0.7675072	0.031654881	0.534875287	1.2819357	5.03E-05	0.001013571
Atl1		0.13031305	0.12827687	0.1886262	0.11763506	0.105832	0.17518297	0.18907243	0.15907638	0.13297305	0.22198234	0.12543121	0.06518703	0.25979903	0.043363022	0.235889781	-0.6009509	0.007359747	0.045637424	0.003741076	0.05913194	0.198062411	0.031113151	0.529062104	1	0.7782839	0.03934369	0.625521534	0.627199	0.075611078	0.557599661
Lysmd4		0.18350896	0.16225468	0.18862148	0.19502091	0.21524702	0.14443003	0.15006833	0.17362411	0.165637	0.17801173	0.15365842	0.21496089	-0.09140863	0.50201006	1	-0.23680934	0.06491663	0.288609255	-0.35846925	0.642657663	1	-0.1610924	0.925648508	1	-0.62823653	0.011071894	0.238287605	-0.34102288	0.337948989	1
Hacl1		0.14987	0.094526336	0.18856333	0.09543693	0.13718656	0.15167257	0.18440375	0.14173837	0.13096938	0.17370273	0.10432103	0.16616823	-0.12947181	0.423945132	1	-1.0656939	0.000322547	0.002790985	-0.035274856	0.0539552	0.1832862	-0.20843492	0.95027378	1	0.15552205	0.855921629	1	0.050450865	0.674811791	1
Psen1		0.2109032	0.16686754	0.18854411	0.14148451	0.2290097	0.23286729	0.24886034	0.2491552	0.233926	0.2881638	0.334307	0.1915579	0.6866995	0.000441056	0.00596282	-0.19229785	0.092034949	0.382346335	0.44552794	5.75E-05	0.000370184	0.16669367	0.252234739	1	0.026989074	0.864725284	1	0.13674639	0.582510061	1
Rap1b		0.16331877	0.122874275	0.18852736	0.14826247	0.17584859	0.1879802	0.38528514	0.24685992	0.20638244	0.34519938	0.39390826	0.1628822	0.990691	1.99E-06	5.69E-05	-0.66617817	0.003475927	0.023717345	1.1798599	4.40E-18	9.53E-17	0.36964995	0.12332985	1	0.1052633	0.749806918	1	0.5423858	0.035454927	0.311540327
Sccpdh		0.17894757	0.19862169	0.18848129	0.22044683	0.23919411	0.2060808	0.30096573	0.26465043	0.16361308	0.20486344	0.1824535	0.29987928	0.1324456	0.147136984	0.587422864	0.08315245	0.429500529	1	0.75962436	1.26E-09	1.43E-08	-0.14062607	0.86853942	1	-0.23974359	0.175141301	1	0.16503935	0.452777331	1
Pter		0.12048182	0.06609321	0.18847972	0.060888108	0.07896675	0.087561436	0.15606612	0.10210151	0.115199834	0.19382592	0.15435898	0.0949787	0.0443313	0.270941462	0.901963505	-1.6019909	6.12E-06	7.21E-05	-0.29630455	0.614246446	1	-0.068561666	0.789366677	1	0.15533605	0.815351542	1	0.38762692	0.429154856	1
Mrpl27		0.19207387	0.19874299	0.18847491	0.19448549	0.16506489	0.16762902	0.35238096	0.23825666	0.16564594	0.11927497	0.1314202	0.15625879	-0.7112779	0.393307217	1	0.08417722	0.507161908	1	1.0263184	4.36E-13	6.70E-12	-0.23319009	0.84144411	1	0.024139438	0.959276839	1	0.58405334	0.030350346	0.274789645
Ppp1r13b		0.10672515	0.071965374	0.18835641	0.10353534	0.1388911	0.15666176	0.17360096	0.088257484	0.090956405	0.19131252	0.1998574	0.17306396	0.024665805	0.273513951	0.907057318	-1.4738696	1.65E-05	0.000178789	-0.12865503	0.20438848	0.562132917	-0.24221504	0.958409173	1	0.18683338	0.753658077	1	-0.6913793	0.22852584	1
Zfp866		0.18412454	0.14230685	0.18826109	0.2178315	0.2383034	0.18832254	0.1364805	0.18015298	0.23207103	0.18832043	0.13967362	0.104117945	0.000498743	0.187583385	0.702791599	-0.43779147	0.016969132	0.094054388	-0.5024024	0.867760424	1	0.36966926	0.084279855	0.896946558	-0.3769281	0.086998959	1	-0.44698521	0.17464224	1
Tpmt		0.3700159	0.26381195	0.18817405	0.30856562	0.3401498	0.26951122	0.22593778	0.3343076	0.31117147	0.16337104	0.25201914	0.4181068	-0.22233096	0.416337728	1	0.5440566	0.305850712	0.939468017	0.2920379	0.000179525	0.001061534	-0.29472965	0.334225995	1	-0.3893645	0.037021834	0.600088306	-0.029444695	0.970685469	1
Taf1b		0.18699546	0.11444851	0.18815464	0.1845778	0.1935818	0.19679067	0.17827201	0.17952837	0.22206801	0.24703293	0.20584695	0.203842	0.43679523	0.016319397	0.110941331	-0.771728	0.002013782	0.01454268	-0.08518494	0.061829114	0.20590775	0.27415952	0.200319039	1	0.026108386	0.989751805	1	-0.119183965	0.813449882	1
Il11ra1		0.15962006	0.1929559	0.18805987	0.18927561	0.1554419	0.16914463	0.3216851	0.24205485	0.15074027	0.13412747	0.20410989	0.19199456	-0.5275353	0.976877848	1	0.040722944	0.40479356	1	0.8749372	4.99E-11	6.40E-10	-0.08914802	0.686457015	1	0.13203365	0.976554186	1	0.70350474	0.014318179	0.1483884
Flii		0.12533517	0.09483109	0.18804361	0.14185093	0.14409	0.16896228	0.30224207	0.16374618	0.15235351	0.243434	0.17398521	0.17323099	0.41385457	0.007602768	0.06077093	-1.0564584	0.000236002	0.002089916	0.77037627	2.72E-09	2.98E-08	0.30157176	0.196222788	1	0.24814063	0.561156974	1	0.19903363	0.437903484	1
Pgpep1		0.14349192	0.1409736	0.1880225	0.18821302	0.19696306	0.18394294	0.3189832	0.24612649	0.15339571	0.27063844	0.16768442	0.10995023	0.5873321	0.001127612	0.013013902	-0.45034888	0.007042747	0.043932602	0.86103016	2.28E-10	2.76E-09	0.103609346	0.460893275	1	-0.10835665	0.490153457	1	0.35824728	0.131760871	0.831660853
Rnf10		0.19795987	0.15625182	0.18800183	0.18832704	0.18795349	0.2086753	0.36057785	0.23603961	0.19219515	0.29799175	0.35576043	0.16847521	0.7470767	4.77E-05	0.000914256	-0.2904331	0.06475286	0.287979245	1.0697346	1.69E-16	3.32E-15	-0.0469297	0.58019741	1	0.16632554	0.662586398	1	0.36456478	0.141418433	0.872988793
Ankrd40		0.240768	0.20966563	0.18799292	0.26364645	0.28620523	0.26060385	0.4558249	0.41468948	0.28216594	0.24661712	0.3429349	0.2490553	0.43541357	0.012534316	0.089994737	0.17356344	0.507845853	1	1.4813459	1.66E-25	5.57E-24	0.26006243	0.139405404	1	-0.15449968	0.375184829	1	0.6330651	0.000475164	0.00762423
Cyb5r4		0.16784225	0.11284697	0.18798065	0.14011076	0.17397834	0.18382894	0.13680366	0.19112398	0.22942844	0.21768194	0.16329777	0.12995009	0.23378627	0.053457823	0.278279148	-0.7917722	0.001090853	0.008326845	-0.4963925	0.969103804	1	0.4968331	0.026781798	0.443070736	0.08677353	0.956033956	1	0.14834496	0.558966127	1
Xrcc6		0.26082334	0.2247443	0.1879605	0.32367852	0.41888577	0.2990368	0.17484358	0.28295204	0.26938543	0.17367359	0.26434427	0.28129673	-0.12466742	0.595603434	1	0.28530085	0.971941378	1	-0.114112504	0.101592935	0.313942371	0.053047664	0.453591556	1	-0.5778473	0.00019056	0.007668496	-0.6697774	0.001519102	0.021378799
Idi1	Lipid Metabolism	0.33026057	0.31438687	0.18795201	0.36355335	0.37163234	0.21905077	0.34468615	0.474428	0.25683334	0.06609657	0.21763146	0.26981264	-1.5974776	0.024869527	0.152979234	0.83719367	0.012201652	0.070911916	0.9929907	3.98E-11	5.16E-10	-0.4183263	0.242042742	1	-0.87808466	9.34E-06	0.000552664	0.43167678	0.007438759	0.085549006
Lrrc8d		0.07091195	0.07003675	0.18784072	0.061351392	0.058226522	0.103134714	0.225813	0.09092413	0.09747149	0.33715543	0.2640111	0.010425942	0.95631814	4.08E-06	0.000108538	-1.510129	1.41E-05	0.000154404	0.29395348	0.00057911	0.00314505	0.47837892	0.286000441	1	0.8576115	0.240338616	1	0.6668661	0.427300419	1
Hltf		0.13245112	0.0836168	0.18784003	0.13848256	0.16010314	0.14118966	0.20477918	0.120022744	0.14807133	0.23679474	0.1920474	0.13893354	0.3706945	0.026922928	0.162918067	-1.2445211	6.87E-05	0.00067157	0.13718295	0.003104111	0.014648577	0.17236315	0.345203301	1	-0.19535272	0.460477939	1	-0.4452804	0.364453568	1
Dzank1		0.16709317	0.13029692	0.1877456	0.13239281	0.15755221	0.17919967	0.18955329	0.2576931	0.22310962	0.13397935	0.14978662	0.19720581	-0.5265919	0.765701233	1	-0.56951445	0.008802813	0.053527561	0.01516938	0.039882131	0.141266365	0.45882016	0.076944678	0.853557481	0.20179121	0.813136105	1	0.78455806	0.006134761	0.072336984
Leng9		0.2623864	0.19078904	0.18770884	0.26607078	0.27107814	0.18807724	0.1462418	0.19001393	0.17710909	0.16399063	0.113807395	0.25357023	-0.21249337	0.537612771	1	0.025773691	0.370320992	1	-0.39088503	0.566768291	1	-0.6308204	0.152001549	1	-0.5895448	0.00975188	0.217035449	-0.57332385	0.050371058	0.412172957
Ttl		0.053440597	0.06772194	0.18769653	0.06773608	0.053372152	0.07459238	0.2227226	0.07069773	0.060535625	0.22692837	0.107245296	0.034112033	0.30311194	0.032585714	0.189040588	-1.5590916	5.23E-06	6.23E-05	0.2729756	0.000689519	0.003689401	0.18501483	0.665781402	1	0.4984116	0.487597641	1	0.41820377	0.523069013	1
Zfp975		0.12574123	0.0778366	0.18765244	0.132788	0.17481737	0.15654632	0.12484528	0.11187782	0.14033087	0.22044736	0.10669601	0.11509837	0.25683174	0.052974181	0.2764782	-1.3505096	2.57E-05	0.000269384	-0.63440686	0.795673531	1	0.16913216	0.363643655	1	-0.17280243	0.503579301	1	-0.69041014	0.143399904	0.880299375
Scamp2		0.21178865	0.17478567	0.18764967	0.16225295	0.19252497	0.17724247	0.27760202	0.31317016	0.20789354	0.22296122	0.19858399	0.22100084	0.27509394	0.033818656	0.194550427	-0.1120143	0.161764504	0.594373559	0.63237673	1.83E-08	1.84E-07	-0.029688407	0.600774359	1	-0.13068458	0.465988623	1	0.79259163	0.000388606	0.006372447
Lmna		0.07270249	0.06385213	0.18762659	0.07429734	0.097661875	0.109399654	0.4600124	0.14079414	0.10642402	0.3941484	0.4815807	0.088490695	1.2270596	9.21E-09	4.56E-07	-1.6462125	2.89E-06	3.60E-05	1.500876	3.85E-24	1.19E-22	0.5744351	0.278175795	1	0.17235386	0.831930746	1	0.5594513	0.203681432	1
Zfp933		0.18215342	0.097061045	0.1875788	0.16729027	0.2088229	0.17536244	0.11645222	0.13215122	0.23154375	0.2454459	0.13578515	0.12138312	0.43115565	0.010310885	0.077282788	-1.0173753	0.000124364	0.001155799	-0.740365	0.400074324	0.953037713	0.38298574	0.089996237	0.933070522	-0.27684894	0.182364974	1	-0.7169678	0.033834172	0.299923567
Dip2a		0.1924676	0.14357509	0.18756616	0.19206342	0.22926511	0.19806108	0.26826182	0.19403039	0.21860813	0.2653334	0.28473288	0.2500295	0.5586194	0.000794093	0.009760167	-0.4182022	0.021265339	0.114629969	0.57666075	1.69E-06	1.36E-05	0.20323333	0.268008295	1	-0.23438133	0.247331121	1	-0.26704666	0.369522237	1
Arhgef25		0.101177484	0.101236954	0.1875461	0.105105855	0.11006578	0.17163935	0.25754768	0.13898036	0.11952431	0.37502652	0.1864877	0.083059706	1.1413167	1.69E-08	7.92E-07	-0.95326596	0.000579448	0.004753953	0.50996095	4.51E-06	3.40E-05	0.25389352	0.440584115	1	0.68647265	0.081038313	1	0.35780513	0.325111456	1
Rmnd1		0.19010858	0.15526028	0.18753244	0.18675917	0.20928307	0.1977394	0.18711191	0.19690086	0.22127204	0.22061136	0.26682478	0.23276234	0.25903928	0.048657965	0.258604404	-0.29639554	0.055427786	0.25377022	-0.003551601	0.06136222	0.204587753	0.24224724	0.162853331	1	-0.090464376	0.443002958	1	-0.09722018	0.744513557	1
Smpd1		0.18740003	0.22243692	0.18749237	0.19119844	0.18752106	0.22239572	0.35682902	0.38935795	0.18777172	0.16059588	0.20510982	0.29557437	-0.24336138	0.566491145	1	0.27263197	0.978923721	1	1.0560849	7.90E-14	1.28E-12	0.003135216	0.470180779	1	0.2720918	0.466570817	1	1.2066274	2.69E-07	7.88E-06
Polr2g		0.15059498	0.21090335	0.18748268	0.16273242	0.1462094	0.1377962	0.35495254	0.22432674	0.1218383	0.15331502	0.1591879	0.119016536	-0.31560463	0.905402355	1	0.18727963	0.730030577	1	1.0471262	6.64E-14	1.08E-12	-0.32692036	0.811563796	1	-0.0917125	0.533744317	1	0.67565423	0.032903439	0.293266361
Gtf2h2		0.13806225	0.09866121	0.18743879	0.12450235	0.18767688	0.16421539	0.15761906	0.117258795	0.20594132	0.20483844	0.17932515	0.113544	0.14102823	0.099085493	0.440290298	-0.99143034	0.000366741	0.003133928	-0.27210602	0.340399441	0.844480453	0.6272818	0.022084057	0.387972008	-0.2100815	0.308453118	1	-0.73064095	0.072176695	0.537127935
Cap1		0.13577138	0.10186973	0.18743232	0.12684858	0.14083853	0.13990617	0.28334156	0.12262529	0.13403188	0.2846413	0.33473602	0.18787229	0.6756526	0.000209887	0.0031801	-0.942852	0.000364149	0.003115858	0.6680679	1.71E-07	1.53E-06	-0.019886177	0.633582476	1	-0.010270812	0.664159286	1	-0.213212	0.645286562	1
Wipi1		0.17710756	0.12598158	0.18736644	0.17571944	0.1925396	0.17827623	0.34178177	0.25427622	0.22827484	0.30560648	0.19591701	0.1644399	0.79460484	7.23E-05	0.001302477	-0.6180853	0.007175385	0.044632024	0.98350555	1.20E-14	2.06E-13	0.4043015	0.083856106	0.894259605	-0.12164761	0.641594943	1	0.44743165	0.067742718	0.514545071
Naaa		0.025664637	0.045219034	0.18729743	0.018833326	0.009296521	0.051861357	0.35540587	0.08941067	0.03114542	0.16953745	0.036311	0.06903536	-0.15691888	0.441822157	1	-2.1548023	3.78E-07	5.39E-06	1.0508779	3.60E-14	5.96E-13	0.28321043	0.751061111	1	2.5107574	0.146923625	1	3.3239496	0.021254014	0.205168257
Tceal9		0.21363007	0.19321269	0.18728916	0.17432144	0.16856804	0.16234456	0.45222342	0.29323405	0.16028076	0.16814749	0.28032574	0.111359626	-0.16975653	0.507377932	1	0.049330816	0.365646592	1	1.4730427	5.20E-25	1.68E-23	-0.45419514	0.48774005	1	-0.05888496	0.596801559	1	0.89210665	0.001140073	0.016692514
Eif4enif1		0.19083624	0.1275211	0.18712306	0.15561865	0.19005524	0.13907662	0.20616539	0.19583173	0.22214064	0.21812914	0.2605528	0.08938404	0.24431606	0.058762301	0.29833228	-0.5973719	0.004297436	0.028503271	0.15400083	0.010243273	0.042506894	0.24249615	0.208490221	1	-0.4883204	0.069557244	0.90747697	0.04749646	0.962877759	1
Fxr2		0.19142337	0.17899646	0.18706307	0.19222297	0.19171558	0.20278983	0.20706417	0.23704799	0.1993518	0.185669	0.21169493	0.14044823	-0.011828566	0.349500662	1	-0.069589995	0.210092153	0.721286922	0.16145438	0.002424201	0.011708825	0.0644549	0.59130414	1	0.08926858	0.794407706	1	0.34007934	0.153507432	0.922886194
Slc35a3		0.15849014	0.11295757	0.18687664	0.16846111	0.2169625	0.22668508	0.18870223	0.16411832	0.19876073	0.2341198	0.26114526	0.2304548	0.36043417	0.017230946	0.115960573	-0.7809583	0.001453869	0.010856609	0.015383314	0.035468422	0.127329294	0.35655332	0.141294511	1	0.07051615	0.85882657	1	-0.44203824	0.219595788	1
Spg11		0.13989349	0.14370812	0.18685447	0.12559591	0.18210872	0.18382433	0.15316552	0.15522456	0.18130066	0.22099963	0.22647867	0.17228937	0.26759616	0.01937542	0.126485302	-0.41075376	0.030925413	0.156582398	-0.31181303	0.24461739	0.649972681	0.40472358	0.102309942	1	0.014803063	0.951107869	1	-0.25038087	0.609317379	1
Car5b		0.037963867	0.027324826	0.18677124	0.03186758	0.04791449	0.056911796	0.26202908	0.079913236	0.028812705	0.246971	0.057640433	0.1540882	0.44806245	0.00658502	0.054556817	-2.890056	3.52E-08	5.82E-07	0.54477024	8.02E-06	5.86E-05	-0.40455985	0.884540548	1	0.25481254	0.915094308	1	0.76130044	0.235324947	1
Dhx32		0.108866714	0.057035487	0.18676773	0.109892115	0.12480195	0.13104449	0.16124442	0.13052392	0.09450248	0.27423662	0.29912707	0.07489134	0.6196933	0.000621259	0.007954189	-1.8067962	8.53E-07	1.15E-05	-0.23094076	0.385726409	0.926808434	-0.21467593	0.879453003	1	0.07501528	0.91622666	1	0.06888909	0.704100423	1
Ss18l2		0.18248293	0.21482153	0.18674311	0.21644723	0.1534918	0.1459914	0.31109884	0.22789629	0.1519563	0.12204946	0.2201243	0.15673567	-0.6614561	0.519628636	1	0.22301534	0.870282955	1	0.82973915	8.11E-10	9.34E-09	-0.28673878	0.807161051	1	-0.07782352	0.863146002	1	0.6255921	0.039928417	0.342885284
Cand1		0.14971551	0.1162418	0.18673347	0.13710962	0.18544358	0.19497429	0.23798265	0.20788546	0.15361156	0.18077166	0.23403445	0.17668828	-0.05124415	0.330189867	1	-0.7359839	0.000767797	0.006094289	0.38815162	0.000298629	0.001702556	0.039944507	0.458993952	1	0.07939628	0.898758468	1	0.18152723	0.456210912	1
Gm2a		0.46293777	0.49267522	0.1867233	0.506753	0.45306042	0.34520394	0.5616355	0.9169371	0.38232815	0.21243411	0.27753687	0.32250965	0.2052763	0.074205436	0.35682577	1.632899	1.07E-11	2.60E-10	1.8759907	5.15E-38	3.40E-36	-0.33823803	0.097598702	0.985355765	-0.47521815	0.000985422	0.031917387	1.3896092	6.81E-27	1.12E-24
Plxna2		0.14294614	0.0978481	0.18668151	0.11611758	0.17105094	0.19863947	0.24968678	0.17198408	0.19603048	0.33808285	0.20618351	0.20688745	0.9707808	3.07E-06	8.49E-05	-0.99756175	0.000542443	0.004471432	0.46664044	6.16E-05	0.000393841	0.4949799	0.060428333	0.749426152	0.23624004	0.662586398	1	0.008541402	0.78358382	1
Tvp23b		0.16193748	0.18692337	0.18663776	0.14668247	0.13905184	0.16207825	0.37118432	0.26987776	0.13621326	0.17489794	0.15831485	0.14217252	-0.1024511	0.300120334	0.965845839	0.002418456	0.271164382	0.862979076	1.1311964	4.24E-16	8.16E-15	-0.26858672	0.95505275	1	0.23809421	0.650780436	1	1.0542675	0.000336597	0.005629213
Fibp		0.41478968	0.46983728	0.18661933	0.48148814	0.42011815	0.32699227	0.27716157	0.4319592	0.43364516	0.17971264	0.2644482	0.28263295	-0.05954075	0.277560283	0.916047801	1.5475136	5.23E-11	1.20E-09	0.638463	5.44E-08	5.20E-07	0.07869506	0.421866892	1	-0.4328872	0.001724602	0.052290895	0.049246103	0.875939454	1
Rps6kc1		0.15252125	0.10292835	0.18659209	0.12889226	0.2079405	0.19732511	0.15774721	0.1778123	0.20475855	0.2546879	0.22704366	0.26276413	0.4997683	0.004389869	0.03926068	-0.9200535	0.000808396	0.006379681	-0.2636772	0.307981418	0.780295312	0.46371603	0.060796243	0.751489929	-0.083512165	0.616452055	1	-0.24824697	0.462152821	1
Dcbld2		0.1257558	0.103109	0.18655895	0.10488877	0.14221506	0.15290256	0.20305532	0.1530005	0.13217492	0.24619098	0.20729648	0.09540239	0.44471183	0.029301329	0.173850112	-0.91711015	0.000355356	0.003049614	0.13452712	0.017827311	0.069775079	0.07655363	0.526558492	1	0.11243703	0.868592636	1	0.11343335	0.498749532	1
Zfp40		0.12713754	0.09889394	0.18647951	0.14076526	0.19046271	0.1920156	0.10900576	0.20325625	0.20851995	0.17642833	0.2440654	0.12020296	-0.08740446	0.465531733	1	-0.9797446	0.00033959	0.002927504	-0.8318738	0.354827267	0.871231157	0.77414167	0.0154188	0.308210714	0.012870783	0.875045172	1	0.10332221	0.640308226	1
Abca5		0.06740617	0.06868627	0.18647788	0.082297556	0.094635054	0.13041532	0.20171988	0.12596418	0.10041068	0.19102319	0.116043344	0.089207195	0.038125064	0.256545811	0.869225821	-1.5276859	1.42E-05	0.000155241	0.12469892	0.015075263	0.060038874	0.5991007	0.211718018	1	0.48896086	0.306148919	1	0.43558154	0.294501631	1
Tmem132e		0.004983398	0.010752	0.18643706	0.026719049	0.019836256	0.07150552	0.22135872	0.039775178	0.010066128	0.15854357	0.06071491	0.05550637	-0.25450832	0.860462571	1	-4.2448235	2.28E-09	4.46E-08	0.27374372	0.004976991	0.022343822	1.017978	0.844690306	1	1.88747	0.114364353	1	1.0181831	0.431602019	1
Supt5		0.17620975	0.11655819	0.186425	0.16353017	0.21951282	0.19464135	0.29387364	0.21296547	0.17127386	0.2066667	0.33373672	0.16357063	0.1637898	0.063976422	0.318552065	-0.7292153	0.002042497	0.014729676	0.7372075	9.03E-09	9.34E-08	-0.044652402	0.739225524	1	-0.19204669	0.257584611	1	-0.04857862	0.90823243	1
Zfp426		0.17052671	0.123721495	0.18632407	0.13391009	0.18737905	0.14556402	0.1603434	0.12480906	0.17402478	0.2243793	0.18759876	0.18104534	0.29651546	0.039652714	0.220015678	-0.6370424	0.003595563	0.024450581	-0.23593141	0.382605467	0.92125976	0.031890586	0.488541057	1	-0.39530548	0.168361847	1	-0.6325454	0.114735866	0.753659666
2900093K20Rik		0.13453177	0.15525891	0.18630496	0.1510986	0.15280925	0.14749765	0.15908092	0.13906501	0.14864251	0.1692601	0.18407087	0.095675424	-0.1510835	0.598328133	1	-0.28602225	0.068500291	0.301400475	-0.2481082	0.359957701	0.880763092	0.15431896	0.362027797	1	-0.054967236	0.768638475	1	-0.14612778	0.683211207	1
Samd5		0.029578023	0.02453583	0.18630345	0.02504975	0.03595249	0.062368542	0.19010442	0.056179356	0.05464233	0.34680012	0.17674808	0.086039454	1.0173606	1.75E-06	5.10E-05	-3.0434327	2.82E-08	4.72E-07	0.0319654	0.04239072	0.148683612	0.9037005	0.38677224	1	0.81393814	0.457784344	1	0.658651	0.44236571	1
Pnrc1		0.15980735	0.13446109	0.18626663	0.14662549	0.14431989	0.1623706	0.34134075	0.29548356	0.14075577	0.1990954	0.271268	0.17681977	0.10564161	0.1204967	0.508270618	-0.5085487	0.016831615	0.093351631	0.9906178	2.79E-13	4.35E-12	-0.19722661	0.983448989	1	0.18337378	0.707756496	1	1.1468421	4.83E-05	0.000976464
Mrpl53		0.18665662	0.22511406	0.18623626	0.24610892	0.17729545	0.19631797	0.2860833	0.24973468	0.17414641	0.17506741	0.27347806	0.14807251	-0.0975226	0.504966193	1	0.3025272	0.832593354	1	0.69415784	1.99E-08	1.99E-07	-0.109381326	0.713549951	1	0.16118562	0.766781244	1	0.54835254	0.048205723	0.399003999
Hsph1		0.18034373	0.17677353	0.18620402	0.20017818	0.21024925	0.22453734	0.31410077	0.24980943	0.21293376	0.3266445	0.31756422	0.19258893	0.916468	3.99E-06	0.00010654	-0.08199025	0.197683125	0.690396743	0.85044336	3.23E-10	3.86E-09	0.26393402	0.205892588	1	0.10553457	0.907675483	1	0.27835706	0.291811029	1
Hint3		0.18256505	0.1501326	0.1861924	0.20484701	0.19128084	0.17645013	0.19604982	0.1862708	0.18622945	0.19262172	0.12316361	0.30710623	0.053760394	0.285632955	0.932791335	-0.3372971	0.031803961	0.16019182	0.081763305	0.011006139	0.045291026	0.03139508	0.437639145	1	-0.12745742	0.52282054	1	-0.042018387	0.888160351	1
Gm47271		0.23323113	0.19696328	0.18618245	0.21696514	0.25521588	0.17638807	0.11693026	0.14391638	0.15820053	0.100866966	0.13226175	0.112885535	-0.94727707	0.301294247	0.969026439	0.089234464	0.631391494	1	-0.72228503	0.62445911	1	-0.6158933	0.221907465	1	-0.59187084	0.019045741	0.361869086	-0.9094413	0.013826614	0.14420998
Ints9		0.14838786	0.09933835	0.18612397	0.13415407	0.19217184	0.19028704	0.16573687	0.21216093	0.18321478	0.25442752	0.15814632	0.17252536	0.5020689	0.004212241	0.037928281	-0.9699323	0.000666689	0.005391758	-0.18250652	0.261805049	0.685855782	0.32997903	0.181554275	1	-0.015622579	0.840228305	1	0.15766674	0.517799182	1
Tmem38a		0.15618551	0.12329391	0.1861207	0.10653627	0.1250247	0.18011133	0.1905526	0.2047408	0.13779253	0.17174633	0.21139827	0.13127385	-0.12663732	0.491117866	1	-0.6406252	0.003845393	0.025933304	0.03724795	0.037340173	0.133351924	-0.19435555	0.877389169	1	0.5674224	0.096158993	1	0.77066797	0.020769566	0.201310571
Lsm7		0.2005309	0.18479426	0.18610744	0.21409002	0.19242911	0.15931281	0.2791573	0.25945142	0.18127787	0.14773181	0.2353296	0.19738716	-0.36160722	0.667968146	1	-0.011192322	0.318394495	0.969330225	0.65466386	5.67E-08	5.41E-07	-0.15995157	0.998370246	1	-0.29705292	0.199537514	1	0.4813027	0.055042064	0.440505253
Atg7		0.16206664	0.117970146	0.18605371	0.14976078	0.18601257	0.17007025	0.17182146	0.15859202	0.20208068	0.23672275	0.2976436	0.11743404	0.3853159	0.010167061	0.076446222	-0.70765316	0.00348172	0.023734381	-0.12538134	0.110490551	0.337127903	0.34808362	0.178609504	1	-0.14111038	0.45724029	1	-0.25042748	0.469473448	1
Ap1b1		0.1904197	0.1505513	0.18602566	0.22214846	0.27894118	0.25103578	0.24644974	0.2645076	0.2321956	0.21448924	0.32306358	0.21983612	0.22662036	0.091874501	0.417198771	-0.33155328	0.019392696	0.1058469	0.4509481	5.25E-05	0.000340533	0.31735337	0.117206716	1	-0.1730855	0.326021231	1	-0.08753444	0.873564674	1
Plscr2		0.07176686	0.075924076	0.18598779	0.12851773	0.15543611	0.20525989	0.29582313	0.17405054	0.1468388	0.29562813	0.15484914	0.39092007	0.75083536	0.000984514	0.011645547	-1.373705	2.90E-05	0.000300402	0.7519343	2.92E-08	2.87E-07	1.0879825	0.016923393	0.327317658	0.4381498	0.184296643	1	0.17698047	0.466855266	1
Slc49a4		0.16882625	0.119594224	0.18593015	0.14921667	0.16325077	0.18562798	0.25853172	0.27977133	0.17524628	0.1871292	0.18263038	0.16673203	0.010165834	0.312674071	0.991818869	-0.685682	0.002844938	0.01985297	0.52988976	7.34E-06	5.38E-05	0.058608368	0.415403888	1	0.20193529	0.755344894	1	0.86431056	0.00131074	0.018770912
C1qc	Complement	0.0715128	0.095023915	0.18587042	0.06355984	0.094552025	0.30464655	0.55973923	0.16802046	0.11915831	0.24832268	0.40398586	0.20738722	0.46459734	0.011696829	0.085247744	-1.0349998	0.000387883	0.003290893	1.8768555	2.54E-31	1.20E-29	0.771521	0.1056509	1	1.8445445	1.21E-09	1.40E-07	0.8836122	0.027601368	0.254705308
Patj		0.096127495	0.06759614	0.18586883	0.07586222	0.0928389	0.11546102	0.14713421	0.08316038	0.11140558	0.26877174	0.15971552	0.07108251	0.5941621	0.002917173	0.028112115	-1.5463892	1.99E-05	0.00021211	-0.3658682	0.588369553	1	0.22401181	0.450405722	1	0.3312063	0.476365995	1	-0.16591688	0.864735391	1
Sacs		0.07801538	0.065277755	0.18572588	0.07297249	0.06864971	0.12853155	0.19750477	0.117319666	0.08930485	0.28986403	0.2146717	0.124288194	0.72029555	9.16E-05	0.001589548	-1.5972131	1.23E-05	0.00013736	0.097480446	0.016406253	0.064716765	0.20323715	0.546075957	1	0.94870204	0.09205688	1	0.80877125	0.109740921	0.730282052
Mob2		0.1696782	0.15052031	0.1856561	0.16809271	0.21381894	0.18650863	0.22171438	0.16076665	0.2230919	0.26781502	0.22617617	0.30893987	0.59010696	0.000981217	0.011632098	-0.32872942	0.033950328	0.169336505	0.28296253	0.000885722	0.00464217	0.43462718	0.06245692	0.764775024	-0.21750414	0.254420789	1	-0.45088458	0.16780667	0.979159793
Ik		0.17353417	0.12619054	0.18558253	0.1775198	0.17547692	0.19977495	0.32346767	0.22738627	0.21319392	0.25188968	0.2644814	0.17476855	0.49030387	0.000674416	0.008503802	-0.600412	0.008900931	0.054039001	0.9052381	1.17E-11	1.60E-10	0.32647648	0.194526933	1	0.20516948	0.624585503	1	0.4125647	0.137363557	0.855850365
Rab8b		0.41990814	0.27922636	0.18554044	0.3473625	0.45262295	0.32861793	0.30149803	0.393614	0.4020458	0.26048723	0.38581228	0.32536912	0.54554945	0.011888821	0.086309667	0.6598965	0.111984413	0.4463987	0.787452	3.33E-09	3.62E-08	-0.07647911	0.812950169	1	-0.55715775	0.000208591	0.008263249	-0.24708697	0.201723165	1
M6pr		0.16556635	0.121462084	0.18551172	0.14990449	0.15338553	0.17681262	0.35993984	0.24408375	0.15704937	0.17638054	0.254834	0.15466493	-0.07960426	0.358349908	1	-0.6583878	0.004118832	0.027486254	1.08778	1.86E-15	3.41E-14	-0.0825002	0.806221925	1	0.22242267	0.659253739	1	0.73780435	0.008981722	0.100228314
Exoc6		0.17947839	0.16836467	0.18551047	0.18627614	0.23097879	0.2246841	0.17810647	0.18928991	0.18128383	0.16089769	0.21703775	0.16580331	-0.22362363	0.512118386	1	-0.1526438	0.188296239	0.663507767	-0.064263396	0.115419031	0.349307817	0.015781475	0.641376234	1	-0.044575192	0.815597793	1	-0.3182874	0.390462761	1
Zfyve26		0.16706616	0.110663906	0.18545303	0.1428019	0.20794961	0.17103887	0.16624622	0.14460121	0.19347107	0.21192224	0.1379059	0.15759526	0.21220662	0.056093197	0.288877301	-0.8001487	0.000850232	0.006673532	-0.17199288	0.275882388	0.715923025	0.23131754	0.252816962	1	-0.30937567	0.182833452	1	-0.5711924	0.137896006	0.858282051
Eif4b		0.14087282	0.10806804	0.18544991	0.13470517	0.15483606	0.16531998	0.37444338	0.18866792	0.14981303	0.23914485	0.30519128	0.13581803	0.40695724	0.009797427	0.074265864	-0.83627355	0.000975728	0.007549601	1.1563996	2.29E-17	4.76E-16	0.09537498	0.468573498	1	0.10228372	0.894241971	1	0.31021035	0.2673275	1
Hdgf		0.17222369	0.1484181	0.18540451	0.14690374	0.18567365	0.17985232	0.47690377	0.2741064	0.14990151	0.24909918	0.36257806	0.13631389	0.47365236	0.008771454	0.068029585	-0.34843114	0.04362855	0.207840679	1.5848744	3.33E-29	1.37E-27	-0.21680287	0.945750655	1	-0.050283443	0.679194075	1	0.62819946	0.010968884	0.118818961
Aco1		0.22248597	0.14134586	0.18530044	0.1865025	0.23236695	0.20795992	0.21240889	0.2484993	0.2631235	0.21321574	0.19846754	0.21491005	0.22325252	0.109116705	0.471775797	-0.42320597	0.032233996	0.162013996	0.21717995	0.001463312	0.007379025	0.27252465	0.132157628	1	-0.17835087	0.343095853	1	0.108939864	0.632305049	1
Slc33a1		0.17441738	0.14405327	0.18525101	0.16119327	0.21813737	0.24589689	0.26665086	0.23216231	0.16019523	0.28277507	0.21895385	0.14408863	0.6832634	0.000937171	0.011192033	-0.39341205	0.025887848	0.135436506	0.58639747	7.53E-07	6.26E-06	-0.13325758	0.874169245	1	0.19361451	0.462632742	1	0.100392945	0.476961463	1
Rab5c		0.14525351	0.14082098	0.18524265	0.14262585	0.13695666	0.19184698	0.6461607	0.39568606	0.19075401	0.24984378	0.35785982	0.20555583	0.47989807	0.014232785	0.099422732	-0.42846778	0.017384742	0.09621498	2.1579082	7.72E-54	8.58E-52	0.42688072	0.12418667	1	0.52691597	0.156707666	1	1.7255427	9.82E-12	4.85E-10
Anks1b		0.110356234	0.120083295	0.18524086	0.122948736	0.14103407	0.17770047	0.39466304	0.21309704	0.14844538	0.5945038	0.40409502	0.49563897	1.9966259	2.34E-15	3.15E-13	-0.67356366	0.005143663	0.033403099	1.249574	1.48E-14	2.52E-13	0.45583192	0.154425746	1	0.3605553	0.332757274	1	0.64898247	0.0365068	0.319237218
Slc4a7		0.16389966	0.1258196	0.18519038	0.18216285	0.2036248	0.2080296	0.269714	0.22109844	0.25399244	0.36156258	0.3628328	0.18217127	1.0982507	3.23E-07	1.14E-05	-0.6015889	0.010005796	0.059760081	0.60570145	1.31E-05	9.23E-05	0.6992223	0.007506398	0.185640734	0.03416176	0.890689724	1	0.13182591	0.591731575	1
Rcan2		0.13598	0.14240585	0.18512638	0.19278724	0.24211264	0.24245262	0.32023558	0.25741345	0.16679198	0.4466042	0.20724988	0.22669077	1.4690131	6.59E-10	4.06E-08	-0.41015908	0.024276683	0.128215069	0.8921835	1.29E-10	1.60E-09	0.31744212	0.260795756	1	0.002279759	0.983047006	1	0.09990519	0.405413842	1
Mrpl34		0.19801223	0.24274209	0.1851251	0.22144511	0.16524546	0.16407858	0.39047757	0.28314456	0.14180113	0.113205135	0.19166298	0.12815711	-0.7627296	0.432645951	1	0.43396652	0.544735335	1	1.2319641	5.12E-19	1.18E-17	-0.5234159	0.323445056	1	-0.011088581	0.711337206	1	0.86514956	0.001517789	0.021371845
Pphln1		0.18475892	0.13414879	0.18510291	0.17655098	0.22308077	0.20054275	0.14565511	0.18056886	0.22696254	0.21735585	0.25007132	0.19494638	0.25577676	0.041681019	0.228828249	-0.5022265	0.010834545	0.063992449	-0.37501073	0.429393718	1	0.32829744	0.091875264	0.947060287	-0.1704876	0.352486535	1	-0.33671376	0.260315742	1
Nuak1		0.028980466	0.027121399	0.1851002	0.03929143	0.036213472	0.056159068	0.26529554	0.043774422	0.06000234	0.3591442	0.16392235	0.10114437	1.0874894	4.55E-06	0.000119862	-2.8867753	2.90E-08	4.84E-07	0.57931215	7.04E-06	5.17E-05	1.0724815	0.319395366	1	0.6474909	0.520244833	1	0.27905208	0.753906094	1
Grk3		0.89067817	0.7154339	0.18500075	0.7097131	0.8717986	0.75809455	0.17591442	0.80160433	0.90207106	0.17380519	0.54695797	0.7622854	-0.098377146	0.583628625	1	2.3624952	1.58E-37	1.30E-35	-0.07940874	0.244739315	0.650230465	0.027766805	0.592098052	1	-0.29465544	0.007567748	0.179277333	-0.17871876	0.098463835	0.675202755
Heatr3		0.19717354	0.1410311	0.18494327	0.20588654	0.22303556	0.20318125	0.18708025	0.1897232	0.24408458	0.24772105	0.24501549	0.26498613	0.46854967	0.004857484	0.042711175	-0.4236054	0.023831809	0.126120657	0.018163748	0.030295597	0.111360944	0.34299788	0.098649183	0.990132861	-0.14933652	0.344550828	1	-0.25823343	0.473131848	1
Smim10l1		0.23828699	0.18888563	0.18492496	0.22068624	0.24309227	0.22578354	0.3696919	0.36150587	0.2383265	0.21580149	0.27075544	0.18374774	0.2457808	0.048246628	0.256731854	0.033519015	0.341219011	1	1.1388159	2.86E-16	5.54E-15	0.000268987	0.505524823	1	-0.119536676	0.398764694	1	0.6622293	0.001117772	0.016384371
8030451A03Rik		0.020578876	0.013143673	0.18488954	0.011824452	0.010594403	0.013867077	0.19302765	0.024262981	0.005088454	0.2635338	0.07042012	0.06540276	0.57017237	0.015598032	0.107045797	-3.9401555	1.95E-08	3.35E-07	0.068199106	0.165030249	0.47033621	-2.0270627	0.750576856	1	0.39072698	0.941976536	1	1.2053431	0.76761542	1
Pacsin2		0.0959619	0.10091345	0.18482624	0.113001354	0.17593607	0.19439542	0.28871185	0.18737869	0.11239838	0.39395282	0.43296188	0.13382198	1.2499707	1.58E-10	1.12E-08	-0.9350222	0.001036111	0.007955505	0.72135264	1.42E-08	1.44E-07	0.24014983	0.347327789	1	0.15766922	0.661819675	1	0.09940943	0.583371722	1
Bms1		0.22211444	0.1477848	0.18477115	0.17228693	0.27295175	0.1500461	0.18905574	0.23517892	0.25937334	0.21375583	0.2540647	0.24933259	0.23182616	0.072141182	0.349085764	-0.34966066	0.028420309	0.146137599	0.036259037	0.055215732	0.186811979	0.25168094	0.185508208	1	-0.9550206	6.77E-05	0.003172083	-0.24328724	0.381290816	1
Itgb5	Phagocytosis	0.25747123	0.21996026	0.18468009	0.2553361	0.31821162	0.26252604	0.3110561	0.34887376	0.36091837	0.2315748	0.32353953	0.292417	0.3614499	0.014817751	0.102798885	0.27852127	0.934719202	1	0.8470694	4.55E-10	5.36E-09	0.5657217	0.006377875	0.165507769	-0.31963587	0.077618657	0.976065834	0.1560639	0.365162327	1
Trak2		0.19071758	0.13495575	0.18457979	0.19202971	0.22935213	0.21863222	0.24183741	0.22204624	0.23916773	0.24015403	0.2549289	0.22112995	0.42122158	0.006932108	0.056659239	-0.48850703	0.016523708	0.091819478	0.43256205	1.84E-05	0.000127776	0.36278546	0.103630677	1	-0.07707936	0.670311493	1	-0.052172355	0.942209852	1
Fam76b		0.17489594	0.12680258	0.18456762	0.14484543	0.21720502	0.18219545	0.17356019	0.1837039	0.23456039	0.24575144	0.2579646	0.19460443	0.4587666	0.012925496	0.092245212	-0.58431476	0.008823306	0.053617602	-0.09689039	0.074343629	0.240911898	0.4679688	0.051952274	0.676104724	-0.27966452	0.211032095	1	-0.26664793	0.480443404	1
Gopc		0.17910625	0.12949236	0.18456496	0.14511667	0.20932956	0.21008193	0.1844174	0.20388153	0.19670257	0.24169935	0.22355133	0.18937573	0.4317615	0.019948761	0.129034279	-0.55202746	0.00797961	0.049105196	-0.001263698	0.031132028	0.113939818	0.14829044	0.414308104	1	0.005737702	0.814530837	1	-0.04211005	0.861708274	1
Golga5		0.187741	0.15627521	0.18450633	0.14644647	0.17531464	0.20070034	0.16807681	0.20527785	0.2280491	0.29996976	0.16902952	0.28504926	0.7877952	5.00E-05	0.000951744	-0.26052392	0.071263541	0.311052665	-0.14674902	0.151087314	0.437330683	0.31068373	0.117610349	1	0.21398196	0.701319686	1	0.24993046	0.469010827	1
Ubxn2a		0.24850294	0.19721909	0.18447304	0.22452831	0.27232623	0.23910442	0.28384554	0.31932223	0.26878646	0.2003387	0.20378722	0.3030138	0.13084264	0.134781171	0.551328847	0.10587586	0.528627048	1	0.6961732	2.96E-07	2.60E-06	0.12845905	0.372098141	1	-0.2126799	0.219168013	1	0.26524642	0.199016415	1
Sgta		0.18343548	0.2060703	0.18445286	0.21492349	0.18681802	0.22179621	0.34892496	0.25965357	0.18968147	0.22852927	0.24560463	0.20909789	0.34201473	0.008079739	0.063724977	0.17598525	0.633301812	1	1.0435727	1.56E-13	2.49E-12	0.05295162	0.467673185	1	0.27369115	0.386879666	1	0.5294474	0.037248151	0.324241487
Prkaca		0.19082476	0.20052223	0.18442097	0.17324588	0.19876161	0.19302413	0.300013	0.21688448	0.2276924	0.22133286	0.21270025	0.27600056	0.290741	0.067821888	0.332932316	0.13274644	0.56479	1	0.7887671	6.14E-10	7.14E-09	0.2823589	0.147650447	1	-0.04653175	0.70779581	1	0.13941298	0.555817272	1
Mrpl21		0.19839436	0.21987434	0.18437956	0.23211955	0.1803756	0.16510223	0.34017235	0.30197406	0.21775232	0.18954703	0.21893054	0.19793427	0.043720655	0.241709646	0.835660446	0.2804664	0.861812232	1	1.000874	1.69E-12	2.47E-11	0.14876471	0.383454086	1	-0.13897915	0.427420105	1	0.83465725	0.001004101	0.014936219
Nbdy		0.20254023	0.19044164	0.18419062	0.17596528	0.18588318	0.16391262	0.22426297	0.20504163	0.16113521	0.14598349	0.16355133	0.16964886	-0.363713	0.817068387	1	0.052799307	0.453663743	1	0.31388122	0.000530697	0.002900832	-0.3607087	0.628273165	1	-0.19777927	0.373962144	1	0.1557905	0.5989822	1
Itpk1		0.13348773	0.109136924	0.18418059	0.10006922	0.1518691	0.17239341	0.21815805	0.17968886	0.17998737	0.28150347	0.12536523	0.17013018	0.6849571	0.001771764	0.0188176	-0.8104369	0.001325365	0.009964677	0.26958358	0.000558753	0.003040816	0.46560684	0.08094905	0.875779488	0.19808121	0.610845729	1	0.26329437	0.359516357	1
Hnrnpa0		0.1631263	0.14248388	0.1841792	0.14774406	0.17681788	0.15327868	0.560481	0.36620483	0.18584974	0.23344788	0.30782807	0.31038094	0.37876612	0.018745198	0.12335824	-0.4012068	0.049383789	0.230512937	1.8937956	6.23E-42	4.76E-40	0.20501524	0.303199943	1	-0.22355385	0.315638255	1	1.1931741	2.34E-07	6.89E-06
Syap1		0.14180778	0.10090547	0.18415785	0.15144047	0.16797218	0.16146065	0.228104	0.15154083	0.2099941	0.24917005	0.29199678	0.23865029	0.48477632	0.001540393	0.016769601	-0.9294184	0.001480754	0.01104473	0.3415376	5.29E-05	0.000342689	0.61703926	0.016657731	0.32410016	-0.061865643	0.63152385	1	-0.160684	0.658558797	1
Sin3b		0.22634196	0.1935468	0.18405603	0.16588452	0.16182756	0.24322762	0.37007034	0.27658108	0.23857743	0.19314745	0.2764786	0.23693761	0.07632171	0.17808761	0.67624075	0.079598926	0.402646536	1	1.1480228	1.96E-16	3.83E-15	0.08512114	0.415513561	1	0.64854807	0.022483252	0.411893181	0.8590439	0.001765628	0.024491752
Gm17018		0.1698611	0.18325354	0.184021	0.18903984	0.14068834	0.15498236	0.24921805	0.22777648	0.13904679	0.13477442	0.11436265	0.1845661	-0.48579085	0.848261248	1	-0.00659986	0.311198426	0.951505699	0.48626444	1.53E-05	0.000106718	-0.3115849	0.7916774	1	0.1501662	0.793307206	1	0.75986457	0.016775667	0.168830205
Macrod1		0.65532124	0.70636034	0.18394393	0.78703344	0.71857655	0.41051495	0.22646852	0.6237545	0.5743171	0.11519511	0.19087122	0.43114582	-0.72601414	0.477330104	1	2.3458176	6.37E-34	4.75E-32	0.33176786	0.000556165	0.003027996	-0.25473687	0.050152973	0.65992616	-1.0507171	6.90E-16	1.62E-13	-0.2801574	0.04351377	0.368941371
Rsl1d1		0.16958688	0.14800829	0.18393318	0.17116268	0.22907335	0.15271099	0.30688515	0.21475041	0.19400825	0.19279027	0.25793567	0.23109214	0.07443998	0.143490813	0.576125986	-0.3401346	0.049401437	0.230512937	0.83083194	3.26E-09	3.55E-08	0.21224298	0.295708382	1	-0.64184076	0.007442377	0.177272522	-0.10386229	0.833841988	1
Mettl8		0.1019018	0.10146858	0.1839299	0.111065015	0.12770538	0.15171632	0.11339064	0.119630404	0.13015167	0.21473426	0.13680911	0.154881	0.24635458	0.081524399	0.382370818	-0.91902053	0.000532273	0.004398712	-0.74999815	0.525820885	1	0.37378624	0.24363924	1	0.2662804	0.590035637	1	-0.10018008	0.87527968	1
Ppp2r2d		0.16433667	0.15213096	0.18392798	0.15009427	0.16006881	0.16965526	0.23057756	0.21618165	0.17693198	0.19984731	0.27219555	0.16919917	0.13160759	0.108182224	0.469283525	-0.297406	0.050201067	0.233651106	0.3609233	0.00034956	0.001967528	0.115884356	0.458452095	1	0.09101909	0.976596342	1	0.47529697	0.109017826	0.7280684
Ppil4		0.19520369	0.16003068	0.18391775	0.19305626	0.23050845	0.17383182	0.22080243	0.21755145	0.24199773	0.27595824	0.2687124	0.13826458	0.6543244	0.000163995	0.002586856	-0.21843672	0.079879621	0.3411874	0.29119873	0.000742812	0.003951875	0.34499678	0.076689234	0.852661472	-0.44938758	0.031341786	0.530271328	-0.09315823	0.804886936	1
Fbxl4		0.17109697	0.13944449	0.18386178	0.16679604	0.22863334	0.21795142	0.16054064	0.22095753	0.25541112	0.25741667	0.24247038	0.1920081	0.540492	0.008634997	0.067110815	-0.43183386	0.016503083	0.091724393	-0.21298812	0.216001851	0.589108267	0.640987	0.014078161	0.288707359	-0.07702116	0.532563461	1	-0.0550109	0.890806309	1
Trappc2l		0.15260811	0.2244862	0.1838422	0.1668325	0.15414564	0.15858015	0.33252773	0.23407234	0.13375916	0.1474867	0.16608368	0.11194347	-0.34483173	0.73982026	1	0.31847423	0.753243663	1	0.96687037	2.68E-12	3.86E-11	-0.20411514	0.944073978	1	0.04420034	0.873504117	1	0.6621794	0.024393659	0.230398287
Golga7		0.12596472	0.13175184	0.18382049	0.12783474	0.14392267	0.14832486	0.43653494	0.22403812	0.15120728	0.17559212	0.2708578	0.14770982	-0.07218263	0.361316933	1	-0.51902133	0.018980278	0.103921798	1.4395009	3.32E-25	1.09E-23	0.28213707	0.246073825	1	0.046719454	0.834818368	1	0.6980126	0.030530109	0.276071711
Kcna6	K Permissive Channels	0.09088762	0.10563122	0.18376854	0.09331845	0.0788683	0.10819744	0.26303345	0.13750666	0.10882788	0.15074919	0.18334143	0.016635975	-0.31022164	0.924282783	1	-0.85657656	0.002870857	0.020012442	0.57666117	6.49E-07	5.45E-06	0.27304903	0.422309688	1	0.47763523	0.483233029	1	0.84504515	0.098174242	0.673924999
Elmsan1		0.106557794	0.07943524	0.18375109	0.106015556	0.1163152	0.13805139	0.18068026	0.14121239	0.11928485	0.3201643	0.27307427	0.1729007	0.9035885	1.89E-06	5.45E-05	-1.2867994	8.32E-05	0.000802221	-0.026596267	0.036139583	0.129558718	0.17212811	0.400505219	1	0.26317737	0.72913639	1	0.29817188	0.421813565	1
Jpx		0.15499815	0.12460399	0.18373686	0.13941392	0.13931039	0.16263331	0.1319031	0.13007788	0.20011517	0.14259063	0.17716451	0.121212184	-0.3962494	0.942518357	1	-0.6040418	0.012680381	0.073412616	-0.51653594	0.80039388	1	0.40208718	0.116432412	1	0.24056697	0.55423152	1	-0.10573649	0.94494142	1
Hikeshi		0.16331734	0.17278847	0.18366694	0.1515337	0.18043493	0.16919547	0.337881	0.26726198	0.17943536	0.19236669	0.2725829	0.1943287	0.07323911	0.209192389	0.758391403	-0.09616521	0.139451444	0.530378699	0.995494	9.01E-13	1.35E-11	0.14774485	0.420245638	1	-0.10113139	0.505604724	1	0.63174313	0.020344538	0.197955461
Ost4		0.16403177	0.16204628	0.18364412	0.14155811	0.11938229	0.118587635	0.5092378	0.26235047	0.110083945	0.1677219	0.24927047	0.19309312	-0.14266312	0.33924101	1	-0.19653489	0.136197858	0.520278208	1.7198215	1.46E-33	7.76E-32	-0.615175	0.450290809	1	-0.010219853	0.687771269	1	1.2423146	0.000100455	0.001885318
Ilf2		0.17817056	0.18678226	0.18357706	0.15856683	0.17998742	0.1924459	0.2471896	0.21378733	0.19893867	0.25011018	0.30323604	0.13580011	0.49590454	0.003678822	0.033996219	0.027354851	0.343654089	1	0.4767648	3.40E-05	0.000227231	0.1745162	0.384046577	1	0.10582249	0.837625621	1	0.27346125	0.39286925	1
Nrbp1		0.15433006	0.14419302	0.18347222	0.20012364	0.19777553	0.18968943	0.23584437	0.24044514	0.20104884	0.23686296	0.22837894	0.09583358	0.40835226	0.009102248	0.069950922	-0.37666756	0.034228756	0.170334712	0.4013712	4.84E-05	0.000315357	0.41622478	0.128958328	1	-0.06624572	0.629382589	1	0.3137466	0.187248161	1
Xpnpep3		0.12578735	0.09396556	0.18343294	0.1238208	0.17354871	0.1776309	0.16366465	0.13821393	0.18581557	0.26497546	0.2468319	0.14076215	0.59162253	0.001073027	0.012472147	-1.0310771	0.000399823	0.003381201	-0.17918213	0.181159949	0.508697605	0.60730976	0.046513859	0.625956484	0.036572784	0.888726477	1	-0.35458812	0.475406874	1
Snx7		0.08798421	0.0657618	0.18340676	0.0746843	0.102361456	0.12806252	0.20562509	0.10848511	0.13109322	0.3554066	0.27979577	0.15360785	1.0840589	6.64E-07	2.13E-05	-1.5663496	2.32E-05	0.000245023	0.18151581	0.006071739	0.026689478	0.6069405	0.129360965	1	0.34207097	0.479612118	1	0.088319406	0.642885361	1
Sft2d1		0.16231361	0.15007094	0.18328875	0.172617	0.21262006	0.18119462	0.24150433	0.250346	0.21022788	0.1628596	0.2586241	0.13127296	-0.18565091	0.426955858	1	-0.3131006	0.031721455	0.159837929	0.44140992	3.62E-05	0.000240709	0.40880525	0.057391747	0.720668086	-0.25414965	0.18191469	1	0.26390812	0.27786424	1
Hspb11		0.15633205	0.13280505	0.18328601	0.16642462	0.17358787	0.15874967	0.26410156	0.2068672	0.16573444	0.22887917	0.23967853	0.09557432	0.35450685	0.01845442	0.121843978	-0.5021598	0.021661352	0.11645207	0.5874639	1.72E-07	1.54E-06	0.09122415	0.454168663	1	-0.13991232	0.449693457	1	0.27780548	0.495461182	1
Glrb		0.18357675	0.19465445	0.18320307	0.18833484	0.1927411	0.29006326	0.20659158	0.27838308	0.24166465	0.24038644	0.2430688	0.20008032	0.43461594	0.016273904	0.110723624	0.09599203	0.527749276	1	0.19075657	0.015738117	0.062421648	0.4400084	0.038796385	0.561952442	0.66272825	0.007641952	0.180871089	0.594608	0.016303408	0.164903822
Sez6l2		0.14749728	0.14366816	0.1831472	0.108701386	0.15655169	0.19201408	0.3027382	0.22177109	0.1573172	0.09425477	0.19318163	0.17394717	-1.0239701	0.24657575	0.846874857	-0.37951657	0.037528649	0.183434358	0.81482303	6.04E-09	6.36E-08	0.10025151	0.480364444	1	0.32089633	0.390982513	1	0.55096036	0.069808158	0.525493594
Slc44a5		0.011697736	0.014358819	0.1830931	0.010873397	0.016079448	0.01616232	0.11885105	0.013473385	0.002773869	0.13743785	0.045931906	0.066605374	-0.44761065	0.76852036	1	-3.7962866	1.46E-07	2.21E-06	-0.670929	0.820398443	1	-2.0827022	0.818501486	1	0.007476232	0.933735398	1	-0.25699013	0.904783186	1
Tmem189		0.17568113	0.17908749	0.18307893	0.19288528	0.20683731	0.19994716	0.3054188	0.29572764	0.16030432	0.20830616	0.2481225	0.26765	0.20503053	0.101210363	0.446691143	-0.03476726	0.25792117	0.833224857	0.83016133	8.99E-10	1.03E-08	-0.14354822	0.907718118	1	-0.054016154	0.833828073	1	0.5825759	0.01278525	0.135075567
Med31		0.18725526	0.20669374	0.18306147	0.21686609	0.18469502	0.17612839	0.30685416	0.2601002	0.19494116	0.17828715	0.19296536	0.10894061	-0.041672893	0.351649091	1	0.19276695	0.741365691	1	0.8381643	1.83E-10	2.24E-09	0.063753225	0.502550729	1	-0.074882835	0.606037284	1	0.5503302	0.023998702	0.226996421
Mfap3		0.18068874	0.15324952	0.18301849	0.14596367	0.16988575	0.1757424	0.20070234	0.16537462	0.17723635	0.22394907	0.16205971	0.1461069	0.32170698	0.027042387	0.163456484	-0.278182	0.060124897	0.271513677	0.14623193	0.007128754	0.030822004	-0.03039672	0.589453583	1	0.053243864	0.95645507	1	-0.04217191	0.856382878	1
Col11a1		0.092836864	0.07367651	0.1829168	0.051377665	0.056745075	0.21813563	0.31645626	0.15839508	0.12850527	0.34003758	0.3178469	0.23202564	1.0127784	6.28E-05	0.001153984	-1.3923955	0.000238355	0.002105749	0.89115113	1.40E-07	1.27E-06	0.4952617	0.241683263	1	2.0617425	2.08E-05	0.001123123	1.5555998	0.007764607	0.088439284
Gnl3l		0.16969359	0.14431155	0.18290898	0.16848178	0.1539129	0.15184137	0.29722163	0.22840458	0.17153935	0.20142019	0.19373997	0.20058152	0.15286279	0.144763335	0.579895154	-0.37054017	0.027642293	0.142953585	0.78616834	5.17E-09	5.50E-08	0.01697687	0.611117844	1	-0.021081543	0.89750355	1	0.6249227	0.017524451	0.174882762
Nhs		0.19024423	0.15039866	0.18290356	0.14416113	0.17522818	0.22129257	0.23408426	0.17104784	0.24187638	0.4298148	0.27208188	0.25031325	1.4198185	7.34E-08	3.08E-06	-0.3063896	0.109480533	0.43858759	0.39414594	0.001025891	0.005319147	0.38500208	0.120695381	1	0.37104595	0.30943335	1	-0.03793738	0.952606488	1
BC002059		0.12682436	0.10297045	0.18286605	0.15861346	0.1640708	0.18668568	0.12757014	0.12654918	0.18630739	0.1724652	0.22239634	0.16610552	-0.09220658	0.323447335	1	-0.88756156	0.001511745	0.011243762	-0.5604156	0.948861686	1	0.5988798	0.048044287	0.640785934	0.20308249	0.594713162	1	-0.40234172	0.331448367	1
Uba3		0.19289334	0.14939436	0.18285768	0.17735869	0.19167936	0.2164431	0.25423527	0.25293258	0.25022647	0.2421213	0.14333872	0.16651891	0.4492713	0.010899547	0.080877411	-0.31640232	0.048344976	0.22675062	0.5288049	6.91E-05	0.000438787	0.4183141	0.033982668	0.520265502	0.19376324	0.59757181	1	0.44587854	0.070105547	0.526409374
1600010M07Rik		0.22559454	0.23413351	0.1828385	0.27269128	0.28781545	0.22095363	0.22577672	0.18676493	0.25019518	0.30025756	0.6905507	0.22971205	0.80373704	0.000724496	0.009032331	0.39504778	0.797592055	1	0.33635417	0.001809241	0.008960738	0.16777045	0.349526334	1	-0.43167356	0.044320609	0.682213332	-0.699693	0.031994712	0.287226256
Odf2l		0.10363946	0.06528212	0.18280898	0.09697242	0.12390483	0.15141334	0.17684314	0.107817985	0.16626093	0.3272672	0.20442812	0.13809524	0.94876087	1.86E-06	5.37E-05	-1.5721071	1.12E-05	0.00012582	-0.052299123	0.093500495	0.292256215	0.7280632	0.028646211	0.466233164	0.30955806	0.480302238	1	-0.21246295	0.793957975	1
BC006965		0.2204743	0.121132396	0.18279298	0.19513102	0.21744658	0.14648761	0.10259909	0.14029917	0.19709152	0.1710636	0.05605411	0.15393582	-0.1043882	0.603575349	1	-0.6392306	0.005258975	0.034058746	-0.8924155	0.249671909	0.660378405	-0.17919837	0.825155192	1	-0.6226198	0.01713972	0.334166947	-0.6894626	0.078393997	0.57246257
Hdac1		0.16098659	0.117918305	0.18277904	0.15252003	0.16635577	0.1898309	0.20429695	0.14792033	0.19483738	0.22083898	0.2746859	0.22395165	0.30127132	0.04613045	0.247590773	-0.68027216	0.00162218	0.011973035	0.17658912	0.008119108	0.034554521	0.30047184	0.167636944	1	0.20787898	0.698383118	1	-0.18309826	0.744386887	1
Zkscan1		0.20269121	0.13569649	0.18274944	0.15787944	0.20595355	0.1891067	0.20619313	0.23356445	0.17965047	0.21070102	0.24364719	0.13662359	0.2261537	0.068129971	0.333821512	-0.46432552	0.014951071	0.084133287	0.19158803	0.001638061	0.008182782	-0.19124043	0.958409173	1	-0.13567072	0.424072608	1	0.20214768	0.353404239	1
Pop5		0.24492304	0.258236	0.18274915	0.25068328	0.21343045	0.19944851	0.2477472	0.24218926	0.15106627	0.13026802	0.22429958	0.30124837	-0.52722603	0.778320851	1	0.5552771	0.243995528	0.801831225	0.48757085	3.56E-05	0.000237262	-0.76708275	0.078426975	0.864610605	-0.108182244	0.39291204	1	0.20390101	0.497581372	1
Med1		0.2250778	0.17843564	0.18274015	0.24511349	0.26077777	0.25046295	0.2556081	0.2786572	0.282916	0.23191385	0.2710201	0.2308876	0.38049147	0.014808098	0.102759228	-0.03758831	0.236738377	0.786897388	0.5386215	5.20E-06	3.89E-05	0.3734358	0.059931979	0.74504011	-0.0659808	0.593908008	1	0.109147094	0.614602787	1
Mccc2		0.1936005	0.12991217	0.18268037	0.14263745	0.19185634	0.203263	0.17471279	0.19107653	0.22312704	0.20945174	0.11419284	0.11569901	0.21723843	0.06380753	0.317893012	-0.53084034	0.010115783	0.060320379	-0.070254825	0.130772754	0.387596901	0.22682069	0.208144042	1	0.091819964	0.924409664	1	-0.006456347	0.997862699	1
Tmem241		0.23494431	0.15961292	0.18261148	0.24429397	0.3494181	0.31133732	0.14735521	0.23577242	0.30311397	0.24162726	0.22962761	0.21707839	0.44808048	0.009311142	0.071033514	-0.2112629	0.064721915	0.287890665	-0.33561042	0.500672933	1	0.41891763	0.030249333	0.482695038	-0.19545516	0.266101506	1	-0.6535292	0.013586466	0.142045768
Carf		0.124528594	0.08559715	0.18249044	0.12538387	0.15514252	0.12543775	0.1363081	0.13444711	0.15447304	0.24083534	0.21036512	0.21132639	0.4437966	0.011505019	0.08429695	-1.1636409	0.000203473	0.00182623	-0.45514765	0.68006351	1	0.33298036	0.254755589	1	-0.32855076	0.338727834	1	-0.22184403	0.608848545	1
Lrpprc		0.21918674	0.14700414	0.18224	0.19456312	0.2411765	0.24162143	0.20893165	0.24550125	0.28635383	0.24439918	0.33946514	0.16532102	0.46983108	0.007079152	0.057644523	-0.336097	0.03587325	0.177033472	0.21707278	0.005352454	0.023828643	0.4361281	0.042601646	0.594419329	0.002992931	0.859989084	1	0.028887065	0.811956218	1
Camsap1		0.14449187	0.11064544	0.18223856	0.16603568	0.17942075	0.20263653	0.21001214	0.19024594	0.19837742	0.2933867	0.25153637	0.052853808	0.7703264	0.000200836	0.003069688	-0.77278787	0.001001149	0.007723406	0.2253333	0.004264222	0.019516441	0.4972398	0.076434481	0.851279248	0.19282696	0.535796584	1	0.09256803	0.583486655	1
Eml2		0.080932856	0.08238158	0.1822256	0.082443625	0.104175806	0.13358292	0.32590088	0.19053046	0.08312159	0.22543919	0.11903798	0.13005768	0.3392429	0.016769735	0.113534931	-1.2189418	9.28E-05	0.000887741	0.94673085	3.68E-12	5.26E-11	0.040098246	0.608479909	1	0.38034824	0.463438211	1	0.9348224	0.01245487	0.132334891
Mtmr1		0.21439716	0.14452024	0.1822228	0.21630388	0.25310585	0.2689562	0.17591582	0.18924257	0.23129185	0.22969353	0.30162603	0.29262704	0.3694242	0.012148255	0.087924131	-0.36236873	0.027696171	0.143147149	-0.055503532	0.116838426	0.352826368	0.12206778	0.22331157	1	0.099560946	0.660095845	1	-0.46726853	0.199485237	1
E430024I08Rik		0.179219	0.09942655	0.18218167	0.17067422	0.22838539	0.19220123	0.17573781	0.20065294	0.21985438	0.29011208	0.13422517	0.20434146	0.75214916	0.000280854	0.004084671	-0.9347702	0.000612159	0.004998756	-0.056739967	0.086162558	0.273075887	0.32511136	0.095169678	0.970782151	-0.2758683	0.209608024	1	-0.20748755	0.513203972	1
Meaf6		0.20264786	0.19001283	0.18214668	0.18013413	0.16636267	0.18073703	0.22540486	0.22004923	0.17406231	0.19917127	0.21023756	0.1576785	0.1415796	0.110092527	0.474736919	0.0668463	0.508256453	1	0.3396812	0.000222325	0.00129179	-0.24063817	0.782102539	1	0.13022898	0.839815064	1	0.44346744	0.106580191	0.716489902
Mblac2		0.13393739	0.07749963	0.18206578	0.07659285	0.105279095	0.11909214	0.18320872	0.114264846	0.13930987	0.2338708	0.15889885	0.10243971	0.39991578	0.019465194	0.12678602	-1.3092581	7.34E-05	0.000713627	0.009877877	0.081982587	0.26205919	0.060702298	0.513349984	1	0.18800928	0.799181241	1	0.12476297	0.773568389	1
Pgp		0.35405624	0.4070532	0.18205504	0.37321708	0.30071098	0.26310408	0.30299732	0.4831552	0.31102607	0.13117933	0.41631484	0.26256248	-0.510491	0.923783694	1	1.3310989	1.14E-07	1.75E-06	0.8256945	4.92E-10	5.78E-09	-0.21969989	0.578144922	1	-0.22114444	0.190809067	1	0.82428855	8.30E-06	0.000193121
Ddb1		0.13999638	0.13328886	0.18204786	0.14621389	0.1869171	0.19748439	0.42592847	0.18461679	0.17170835	0.3319088	0.36871582	0.20985629	0.97919524	6.32E-07	2.05E-05	-0.4858577	0.01270764	0.073476332	1.4111131	7.26E-22	1.99E-20	0.31803998	0.215880308	1	0.08720688	0.953002307	1	-0.01957549	0.919919261	1
Mbtps1		0.17776293	0.144998	0.18199304	0.15921646	0.20552431	0.17962283	0.21377914	0.23346503	0.18645781	0.23675646	0.25031075	0.09909834	0.42040142	0.012140157	0.087914266	-0.35526344	0.038898208	0.18891876	0.25592226	0.001354335	0.006879992	0.07535701	0.345562246	1	-0.21362154	0.286761546	1	0.20478912	0.383068889	1
Hmgxb4		0.13178344	0.108445995	0.18193236	0.13973628	0.13775092	0.12805481	0.17792225	0.12081637	0.11988195	0.19110234	0.19439588	0.11531047	0.07776355	0.1055689	0.46101745	-0.8007168	0.002151689	0.015444595	-0.03513465	0.071061142	0.231890271	-0.14531974	0.866480152	1	-0.11244969	0.59992202	1	-0.20172498	0.782104887	1
Prkar1b		0.121093415	0.1264676	0.18192822	0.12611333	0.12580355	0.17335537	0.25361034	0.24500045	0.12767005	0.2631403	0.24460036	0.16474405	0.5932158	0.001201188	0.013681595	-0.5656356	0.009881153	0.059137411	0.5328274	5.85E-06	4.34E-05	0.081142075	0.550158372	1	0.49771613	0.221856063	1	1.0502493	0.000624181	0.009763261
Idh3a		0.22872618	0.21384105	0.1819259	0.2576487	0.26920208	0.233584	0.31248897	0.3441621	0.2376681	0.18264215	0.25166455	0.24204257	0.00620115	0.265677659	0.891030442	0.25696868	0.906069603	1	0.8785119	6.37E-11	8.11E-10	0.06202744	0.461592087	1	-0.23151651	0.192283009	1	0.4112302	0.052159458	0.42301175
Stk4		0.15401307	0.11537998	0.18192118	0.12703206	0.17514117	0.14535968	0.1768922	0.17433159	0.16198005	0.20444082	0.21789372	0.13928925	0.18513687	0.075720355	0.362043148	-0.70610875	0.004157929	0.027711744	-0.044179235	0.065480282	0.216301181	0.07866158	0.429468656	1	-0.2909474	0.278122752	1	-0.007285181	0.771582567	1
Wdr82		0.21620728	0.17564681	0.18189737	0.21052368	0.24628583	0.18228613	0.18474019	0.2222859	0.23086847	0.2271289	0.24285534	0.12535483	0.35412556	0.014846741	0.102972644	-0.05509046	0.231926284	0.774056196	0.024486296	0.014907248	0.059424129	0.105625734	0.386212169	1	-0.48194236	0.017706561	0.34367843	-0.16590483	0.572159828	1
Apool		0.11905493	0.10115052	0.18188566	0.1308588	0.15564567	0.13401516	0.20742822	0.13398263	0.16089815	0.28060943	0.13543007	0.19666478	0.6994879	0.000285595	0.004144378	-0.9061393	0.001135754	0.008639276	0.20860285	0.002192694	0.010687543	0.46540782	0.127724321	1	-0.23184888	0.407985776	1	-0.23222296	0.697152848	1
Tmem230		0.11680319	0.117100544	0.18182799	0.112643816	0.13506815	0.13461441	0.2284716	0.16395485	0.11497203	0.16691403	0.2346855	0.08140791	-0.13453957	0.590171084	1	-0.68268013	0.005117007	0.033269379	0.36423647	0.000249293	0.001435069	-0.024143163	0.75014111	1	-0.00518932	0.769123189	1	0.30096754	0.283274828	1
Cep57l1		0.1842147	0.14354111	0.18181637	0.1739709	0.19272497	0.171965	0.11755328	0.14802966	0.18606977	0.21994193	0.22813149	0.14906204	0.30306247	0.029435678	0.174399603	-0.36937606	0.064805937	0.288166207	-0.6766793	0.838209735	1	0.015834948	0.446584256	1	-0.17985852	0.373479438	1	-0.4138132	0.312194531	1
4732440D04Rik		0.19221501	0.13994339	0.18169665	0.20246598	0.19654454	0.1613208	0.11365987	0.16961315	0.18008552	0.18331099	0.1853073	0.14441022	0.013961202	0.259952684	0.877352911	-0.407614	0.023500471	0.124766369	-0.7270946	0.451570105	1	-0.10305969	0.813148271	1	-0.3110896	0.175292739	1	-0.23262751	0.422394272	1
Ccdc173		0.10470146	0.106949605	0.18167195	0.11237229	0.11827284	0.12694	0.15917052	0.103764005	0.10512761	0.21485609	0.12704492	0.1331206	0.26676264	0.051960943	0.272378066	-0.8196013	0.001595439	0.011799015	-0.2074547	0.332290494	0.828773826	0.006172786	0.732201537	1	0.10840766	0.973392634	1	-0.19947228	0.733015293	1
Siah3		0.008794978	0.01499925	0.18162033	0.020871786	0.021522287	0.037108723	0.06472767	0.010496206	0.020105492	0.09546136	0.046534307	0	-0.9915219	0.21771822	0.777529378	-3.7201238	1.34E-08	2.35E-07	-1.5745219	0.007707688	0.033013438	1.2010161	0.736336281	1	0.79722506	0.673704689	1	-1.0439384	0.794538993	1
Jtb		0.25464407	0.28550053	0.18160471	0.24782063	0.23172866	0.29624218	0.362146	0.3816153	0.20840465	0.19376719	0.25166437	0.22718465	0.10257016	0.11737488	0.49807426	0.7305511	0.052930293	0.244220258	1.1318958	1.61E-15	2.96E-14	-0.32373515	0.492315271	1	0.40292236	0.084779608	1	0.8333201	6.39E-05	0.001258156
Ttyh3		0.48392132	0.425765	0.1815352	0.33996245	0.3681628	0.44100952	0.37017795	0.67731017	0.5277019	0.27159384	0.31740803	0.3208839	0.64861596	0.002359351	0.023717062	1.4148825	4.93E-08	7.95E-07	1.1702942	4.07E-14	6.72E-13	0.15918285	0.305242904	1	0.3165475	0.067335985	0.889611952	1.1218085	1.27E-12	6.77E-11
Cog3		0.16537566	0.10963129	0.18148094	0.15742153	0.21379498	0.20719343	0.1791836	0.16759592	0.20247558	0.23554227	0.28574458	0.14829536	0.4165191	0.014035214	0.098310519	-0.7802439	0.001169635	0.008873729	-0.020086441	0.059645776	0.199604232	0.31958273	0.146528869	1	-0.050178576	0.73323145	1	-0.3856249	0.296549829	1
S100a11		0.05046799	0.039637625	0.18141541	0.04297165	0.046120223	0.11528333	0.98343134	0.13279954	0.0410215	0.44306058	0.5635595	0.14858422	1.4867473	9.08E-13	8.81E-11	-2.2985091	7.20E-07	9.85E-06	3.072757	2.51E-88	9.63E-86	-0.30585447	0.952103822	1	1.3722743	0.046351806	0.700847121	1.5892367	0.010414031	0.113895553
Gm16499		0.17077594	0.16816854	0.18133952	0.19305705	0.26752257	0.31438318	0.109634325	0.23744634	0.17648633	0.1306457	0.2557431	0.24202804	-0.510552	0.789849779	1	-0.118563004	0.18108644	0.646266931	-0.7789719	0.487697902	1	0.05169003	0.491309967	1	0.26830307	0.286283546	1	-0.19466643	0.672855658	1
Efl1		0.17830719	0.12363585	0.18129611	0.16919132	0.21487194	0.18676205	0.19048023	0.19447163	0.22955398	0.27704406	0.303669	0.18289503	0.6834706	0.000323855	0.004587386	-0.5949003	0.0076401	0.047230037	0.07812334	0.023230414	0.088096049	0.40269092	0.086541844	0.912098371	-0.22323096	0.408165493	1	-0.15913482	0.806766223	1
Rnf170		0.17320198	0.13021503	0.18129073	0.15942578	0.17427747	0.1794362	0.22620352	0.20367116	0.22090028	0.23942626	0.14681305	0.20215397	0.44468117	0.008938566	0.068997696	-0.51520854	0.014388632	0.081428489	0.3528133	0.000172697	0.001024643	0.38647607	0.08267426	0.887456505	0.045915775	0.895119915	1	0.24672605	0.416128263	1
Srrt		0.16826664	0.15425223	0.1812578	0.1692308	0.1931131	0.21626334	0.18109514	0.20245002	0.26753587	0.2709768	0.29757622	0.21614432	0.6472818	0.000274509	0.00399684	-0.25277644	0.080813491	0.344387365	-0.001416122	0.030587669	0.112246511	0.74318916	0.004356234	0.127493092	0.18061173	0.7641995	1	0.075076714	0.732763245	1
Arl5b		0.14283477	0.107827224	0.18121009	0.09972941	0.11725492	0.15098234	0.1734762	0.15464678	0.17505054	0.22055645	0.23903644	0.05492848	0.31281665	0.031776978	0.185171829	-0.8031509	0.001778894	0.012990155	-0.06866924	0.079297012	0.254628265	0.3172783	0.176495848	1	0.3896042	0.491417419	1	0.42691198	0.249074722	1
Gabpb2		0.15555479	0.11304228	0.18118492	0.1367057	0.19521669	0.18808733	0.1485572	0.15530331	0.18563573	0.25775748	0.21858679	0.1673078	0.5658057	0.003212435	0.030440589	-0.73095965	0.00280408	0.019594036	-0.3106267	0.400270766	0.953244719	0.27736703	0.205343918	1	-0.05898067	0.727349701	1	-0.35961974	0.44191832	1
Kif5c		0.1404896	0.15259768	0.18106464	0.14246005	0.1682393	0.22692983	0.32618886	0.23470971	0.18386377	0.35760805	0.2582365	0.27490819	1.1149325	7.30E-07	2.32E-05	-0.26787704	0.100276333	0.409148811	0.9583078	8.70E-12	1.20E-10	0.42030725	0.100923031	1	0.47546104	0.10005656	1	0.52992004	0.059252415	0.465216103
Cep95		0.2397864	0.15380974	0.18102486	0.21958889	0.2497218	0.21552598	0.16196032	0.21206416	0.2690252	0.20769307	0.2818251	0.17062	0.21812499	0.096271208	0.431086691	-0.25522014	0.054608903	0.250680504	-0.17469254	0.293726557	0.752431116	0.18797615	0.255715421	1	-0.23808251	0.217054158	1	-0.26402965	0.422733234	1
Paip1		0.177544	0.13797344	0.18101977	0.16235825	0.202379	0.19534357	0.2613621	0.23327824	0.18901668	0.21602874	0.21012504	0.15714745	0.28116465	0.05558973	0.286860149	-0.423633	0.018272846	0.100639433	0.5899921	6.70E-07	5.61E-06	0.098865286	0.425861847	1	-0.056289036	0.598452648	1	0.22808985	0.345300558	1
Zc3h7b		0.13452147	0.10121298	0.18093956	0.1204535	0.15856232	0.16780233	0.29015976	0.22017434	0.21890767	0.24283579	0.14593098	0.14154877	0.4706974	0.003953565	0.036025052	-0.8969759	0.000969072	0.007502545	0.7632152	1.57E-09	1.76E-08	0.7651496	0.006064194	0.160234655	0.08855941	0.989414436	1	0.51944196	0.085740035	0.611231391
Grn		0.14080438	0.1289812	0.1809033	0.10845676	0.11907623	0.25046596	0.47856495	0.24968386	0.14073826	0.28354353	0.4767449	0.19887933	0.7252535	7.49E-05	0.001342292	-0.52647865	0.011982327	0.06980822	1.6299876	5.04E-28	1.93E-26	-0.000726321	0.687020441	1	1.1704235	9.74E-05	0.004352133	1.165324	9.11E-05	0.001722506
Aph1a		0.22149369	0.28138292	0.1808463	0.30246013	0.28009185	0.26699015	0.34432176	0.4359181	0.21845727	0.19365567	0.26186714	0.10617882	0.10825786	0.162055215	0.630209871	0.7130833	0.082794287	0.351223213	1.0520701	1.43E-14	2.44E-13	-0.022184985	0.582997765	1	-0.07899458	0.485379615	1	0.75725394	7.82E-05	0.001506084
Armc1		0.25355256	0.18603623	0.18082057	0.23134983	0.23624009	0.21105303	0.28534913	0.29852805	0.24857616	0.1581642	0.2431082	0.2563039	-0.20994037	0.461412243	1	0.04490191	0.300834988	0.932509878	0.7364969	6.73E-08	6.36E-07	-0.03233672	0.737106383	1	-0.18149354	0.426835491	1	0.3845438	0.065936908	0.504740677
Tac2		0.15965581	0.17304313	0.18080866	0.16826984	0.13275596	0.16018738	0.14673871	0.18793792	0.114069276	0.10144869	0.05024253	0.1295181	-0.8923056	0.423217133	1	-0.06909877	0.261700923	0.84199708	-0.32646117	0.748755533	1	-0.5186883	0.593466491	1	0.29125422	0.609179352	1	0.542348	0.182671084	1
Phb		0.14502464	0.20469351	0.18078342	0.1592606	0.16152386	0.16180246	0.33018458	0.30583048	0.12709829	0.1460611	0.1321614	0.1610555	-0.3334192	0.895577601	1	0.19700417	0.733335477	1	0.9813641	1.90E-12	2.76E-11	-0.20357768	0.873968068	1	0.002692348	0.828509792	1	1.02913	7.26E-05	0.001407157
Mettl24		0.19012801	0.11551424	0.1807833	0.14609985	0.23735194	0.16018414	0.111063495	0.15726058	0.23951936	0.18993717	0.07483226	0.20677033	0.078067906	0.254150085	0.864587192	-0.6944344	0.009300762	0.056205022	-0.75439155	0.674088221	1	0.37007418	0.224016001	1	-0.62480414	0.015356143	0.307181696	-0.65354306	0.062573867	0.485309974
Nars2		0.15205069	0.09800756	0.18078062	0.116215736	0.18546826	0.12878235	0.14790694	0.14270712	0.16682997	0.24633428	0.2682071	0.11507592	0.49534604	0.006421224	0.053411546	-0.94437	0.001131614	0.008612801	-0.3139129	0.370009629	0.898221254	0.14477044	0.419032103	1	-0.568198	0.048280537	0.717365794	-0.40980378	0.238677583	1
Calu		0.15920274	0.1452091	0.18077138	0.13526198	0.19600525	0.2161356	0.4155046	0.31978133	0.23759405	0.24507457	0.44146663	0.1899206	0.4870843	0.007285268	0.058918588	-0.34238368	0.031930502	0.160674186	1.3784217	3.93E-21	1.03E-19	0.6360494	0.015027768	0.303628406	0.15606374	0.765691753	1	0.7993122	0.000452015	0.007306693
Ugt8a		0.09441472	0.11157084	0.1807464	0.11082504	0.11422837	0.14629674	0.46447068	0.21846722	0.11149336	0.11501799	0.18738675	0.10812465	-0.70068854	0.493643011	1	-0.7471216	0.003922219	0.026369675	1.5772661	1.37E-22	3.93E-21	0.2524051	0.301255628	1	0.38061112	0.450771767	1	1.012772	0.004661244	0.0570227
Spindoc		0.21626967	0.15885343	0.18071216	0.16738786	0.2301265	0.24406603	0.15348968	0.17328975	0.25890556	0.25717017	0.22817776	0.11590272	0.56619346	0.002179474	0.022330201	-0.202211	0.106160513	0.428416501	-0.25573543	0.372395157	0.902166663	0.29156646	0.114221347	1	0.09529663	0.758319741	1	-0.45161718	0.156300331	0.9339383
Wdr41		0.14858475	0.11477378	0.1806126	0.14196803	0.21201216	0.2185762	0.17591357	0.14675303	0.1506856	0.25737858	0.1211216	0.20467699	0.5683881	0.002697226	0.026451457	-0.70276654	0.004651416	0.030625436	-0.041521907	0.0749476	0.242481353	0.021808617	0.495862701	1	0.04889412	0.873962219	1	-0.5792378	0.123619509	0.795271294
Ddost		0.18331744	0.18461014	0.18059564	0.16097504	0.13929924	0.19126737	0.44920546	0.38627595	0.18023391	0.16038351	0.2583808	0.101615146	-0.1862313	0.379952263	1	0.0347027	0.45519093	1	1.5185229	2.06E-27	7.58E-26	-0.026765095	0.712645538	1	0.49592277	0.173214835	1	1.6573924	2.27E-10	9.71E-09
Rnf8		0.16179156	0.13883391	0.1805882	0.15097757	0.20639898	0.15220974	0.15537317	0.20849547	0.15052268	0.24299577	0.2108614	0.08978644	0.47483298	0.001028032	0.012056519	-0.41026422	0.038219578	0.186149311	-0.23566395	0.25406803	0.669483714	-0.11249577	0.846839243	1	-0.4796318	0.058061484	0.806680738	0.016144821	0.81487924	1
Pfas		0.17316763	0.112899154	0.18051587	0.11668249	0.19621168	0.19357848	0.145688	0.15566027	0.21670993	0.1694897	0.16079757	0.17135826	-0.0991136	0.418683749	1	-0.7270583	0.004219237	0.028055882	-0.3350493	0.256601146	0.674741087	0.3560249	0.14193434	1	-0.02145356	0.753979285	1	-0.36411926	0.389816393	1
Rlim		0.13981439	0.11530731	0.18046628	0.12208054	0.16292053	0.14726765	0.2180888	0.16238269	0.14779508	0.17900172	0.2934427	0.172973	-0.012843956	0.241804406	0.835875886	-0.6944058	0.005336305	0.034499649	0.30122605	0.000124315	0.000754213	0.08598008	0.555282438	1	-0.15731071	0.494818796	1	-0.00516887	0.803656289	1
Mpp7		0.19551352	0.10084357	0.18040311	0.12201919	0.16230798	0.21596429	0.14064555	0.17273125	0.2080417	0.2750255	0.50091195	0.19363947	0.67918473	0.001443468	0.01594043	-0.89783984	0.003668916	0.024897511	-0.3886064	0.471660571	1	0.09894522	0.392294183	1	0.45198303	0.098022544	1	0.09752365	0.652753726	1
A830019P07Rik		0.2736345	0.21317323	0.18032712	0.13823669	0.18050486	0.31081817	0.14255479	0.24841593	0.3845929	0.18379803	0.09837686	0.36576012	0.030084588	0.184914731	0.695388068	0.26587972	0.769560405	1	-0.36707973	0.602396557	1	0.5755038	0.005025786	0.141078668	0.881879	0.000509429	0.018218034	0.511457	0.047022464	0.39131924
Gcn1		0.1536728	0.14159836	0.18030794	0.15497416	0.16496229	0.19563295	0.20482829	0.19284172	0.19995229	0.24171081	0.40137246	0.13911076	0.46866843	0.004817254	0.042385989	-0.37733012	0.034073834	0.169757921	0.20220701	0.005150044	0.023040732	0.41416088	0.091371951	0.942828522	0.26880172	0.456792518	1	0.24599107	0.389355101	1
Pnpt1		0.22850583	0.15709914	0.1802731	0.21783504	0.30020213	0.2551532	0.19757105	0.22792001	0.26145047	0.24421476	0.20992638	0.6716839	0.48572072	0.005814641	0.049332796	-0.21569502	0.076054717	0.327691771	0.14505796	0.008562685	0.036223863	0.21904056	0.249101646	1	-0.2685683	0.147129953	1	-0.45183924	0.079665318	0.57899298
Smap2		0.18445669	0.14329095	0.18019047	0.17208493	0.22020607	0.22214767	0.29012018	0.24857116	0.23091105	0.27411443	0.28736869	0.25171754	0.6755701	0.000224739	0.003377684	-0.35790986	0.045144644	0.213775814	0.7695303	1.16E-09	1.32E-08	0.3587239	0.080097471	0.871499829	0.014116945	0.839815064	1	0.19606437	0.54253205	1
N4bp1		0.1485769	0.101692416	0.1801547	0.1321828	0.15369941	0.14590214	0.24363111	0.17181246	0.11159117	0.32244703	0.3028297	0.19519818	0.94676226	2.40E-06	6.80E-05	-0.8829516	0.001457858	0.010883279	0.48286632	2.26E-05	0.000154831	-0.4402449	0.743614563	1	-0.080875576	0.744521761	1	0.17414297	0.390139496	1
Epb41l3		0.17908876	0.16044714	0.18015161	0.1989089	0.17785664	0.20516768	0.26250342	0.24889366	0.19636159	0.1587612	0.16519603	0.20823987	-0.19821864	0.607304594	1	-0.18173045	0.168696546	0.612260814	0.6047183	3.43E-06	2.63E-05	0.14568722	0.277497432	1	0.22641787	0.560943261	1	0.5378779	0.058724515	0.463197384
Ranbp10		0.1828689	0.12699229	0.18011938	0.18268833	0.19409211	0.19903678	0.1782646	0.1672634	0.21366552	0.2345995	0.3332048	0.17687976	0.4219028	0.003549851	0.033073664	-0.543516	0.012671669	0.073382117	-0.016311055	0.084542586	0.268925156	0.24749307	0.2462298	1	0.039977234	0.874836893	1	-0.23455486	0.538268032	1
Vcan	Axon Inhibitory	0.06743263	0.041738126	0.18007183	0.038048524	0.047898076	0.07422403	0.36688256	0.10499882	0.09262855	0.5363489	0.3544028	0.27386448	1.8469013	1.75E-17	2.98E-15	-2.2107654	8.92E-07	1.20E-05	1.1676347	4.55E-12	6.44E-11	0.47642758	0.347589839	1	0.65110224	0.485511881	1	1.1740477	0.128657845	0.817013309
Washc3		0.13159806	0.13332969	0.18003847	0.14148267	0.17983976	0.14139354	0.21869196	0.13292155	0.17822552	0.21799207	0.15538098	0.15882353	0.3042556	0.046173368	0.247770186	-0.46787986	0.015220278	0.085523157	0.30940342	0.000412966	0.002294294	0.47206843	0.090068862	0.933070522	-0.375471	0.179435729	1	-0.47086304	0.300870262	1
Sugp2		0.12950084	0.15081425	0.17993009	0.1747076	0.18409576	0.20394528	0.17447633	0.18747395	0.15953876	0.22961468	0.21199271	0.19177812	0.38884032	0.010489653	0.078307946	-0.27624503	0.047944259	0.225227164	-0.048455443	0.056073948	0.18917892	0.3231351	0.238719176	1	0.16250688	0.83907134	1	0.028745933	0.885515639	1
Mcm9		0.16533482	0.13398	0.17990145	0.19179788	0.22412132	0.2012751	0.14508954	0.21033546	0.2429129	0.20101398	0.15833493	0.26752424	0.17580156	0.065985805	0.326378445	-0.45918065	0.041228637	0.198216353	-0.33605474	0.360905065	0.88202468	0.6129117	0.028271983	0.461870076	-0.17217493	0.348449977	1	-0.10189189	0.845489768	1
Impa1		0.16224031	0.15921469	0.17984486	0.1887743	0.22098878	0.21103777	0.30439758	0.30836597	0.21013951	0.1941943	0.29500926	0.25432944	0.12142141	0.085604901	0.396080904	-0.19108121	0.092880041	0.384632987	0.8526717	2.15E-11	2.85E-10	0.40883884	0.089972039	0.933070522	-0.07390826	0.464018632	1	0.5464769	0.018146054	0.18005355
Terf1		0.1642878	0.11372592	0.1798115	0.15418181	0.17174597	0.17563976	0.14951588	0.13082445	0.16762398	0.26014128	0.3434967	0.24325736	0.59287864	0.000456564	0.006156545	-0.7097603	0.0041002	0.027382914	-0.28863963	0.269594683	0.702960328	0.0314764	0.606560547	1	0.03523307	0.955233874	1	-0.42290688	0.481381207	1
Oat		0.0995651	0.11322749	0.17965099	0.086310074	0.08763455	0.10194009	0.59875876	0.23328798	0.112195626	0.2057856	0.15087053	0.0820271	0.21540232	0.057111525	0.292573287	-0.71505624	0.005209132	0.033752694	2.0586476	1.37E-47	1.24E-45	0.18157609	0.511172299	1	0.22863209	0.782893577	1	1.5204153	6.40E-05	0.001258156
Gtpbp2		0.23025002	0.20074086	0.179565	0.2972982	0.28370696	0.24465257	0.187737	0.18816963	0.25494903	0.21219793	0.2420268	0.32586393	0.26521206	0.056244975	0.289401341	0.17658707	0.61774481	1	0.07028201	0.033895838	0.122509311	0.16554387	0.201195227	1	-0.24307781	0.153560385	1	-0.66399074	0.019403916	0.190650597
Scaf1		0.14797658	0.11442343	0.17956366	0.16731192	0.18144545	0.15992719	0.24709961	0.20144719	0.13206133	0.27555364	0.33510613	0.14340062	0.68970376	0.000412482	0.005631934	-0.6982523	0.00451445	0.029821412	0.5110449	8.76E-06	6.37E-05	-0.17590886	0.813643576	1	-0.1980842	0.312563649	1	0.16575399	0.523504865	1
Ptpro		0.063192055	0.054035563	0.17955114	0.14634806	0.18118176	0.12879574	0.117052406	0.12475751	0.09388222	0.11127132	0.12227844	0.18255645	-0.7407597	0.516069422	1	-1.8247161	2.40E-05	0.000252139	-0.6634375	0.81269277	1	0.59353673	0.286000441	1	-0.5311171	0.103764294	1	-0.5800497	0.19494853	1
Lrrc1		0.08610781	0.055445477	0.17953354	0.04885355	0.09334939	0.087270066	0.17737646	0.0826621	0.090020716	0.18750969	0.13822226	0.15008733	0.06864118	0.206357895	0.751454764	-1.7863744	6.97E-06	8.14E-05	-0.019041155	0.052085255	0.177906276	0.06697691	0.621494421	1	-0.101605006	0.880046418	1	-0.18323693	0.982769332	1
Ndrg1		0.07874857	0.10625	0.17952865	0.081802756	0.080093734	0.14637528	0.58223706	0.14655684	0.10729845	0.3280556	0.17776185	0.17648956	0.98139215	6.88E-06	0.000173429	-0.81086904	0.003012967	0.020897053	2.006269	1.45E-37	9.30E-36	0.46721736	0.217423531	1	0.91862476	0.064148031	0.859675822	0.9205473	0.03814998	0.330548748
Bckdha		0.13464749	0.11971622	0.17952271	0.12448586	0.16727784	0.14300096	0.23241195	0.1654864	0.20071049	0.15536329	0.099283926	0.14622894	-0.22643414	0.594025705	1	-0.6287644	0.008303377	0.050932322	0.41197807	6.63E-05	0.000421977	0.62491405	0.035601735	0.536840425	-0.2441862	0.33191368	1	-0.016861867	0.948073524	1
Mphosph9		0.14637214	0.10989513	0.17946853	0.14188562	0.19096826	0.18759724	0.14623865	0.16723913	0.19635774	0.25321573	0.19000964	0.08865834	0.5517501	0.00798077	0.063135143	-0.7589997	0.003370173	0.023049968	-0.32002684	0.64079203	1	0.46092987	0.078027285	0.861666797	-0.028202755	0.775392125	1	-0.20904802	0.715317865	1
Dnajb11		0.18111908	0.17994414	0.1794628	0.15114081	0.15131831	0.20585726	0.35653552	0.28320375	0.16805965	0.19092517	0.30628246	0.12758291	0.09784581	0.196493587	0.726169532	0.004221766	0.327383402	0.985184164	1.1237895	8.26E-17	1.65E-15	-0.1176596	0.788089198	1	0.4845697	0.147262709	1	1.0028311	0.000403308	0.006568166
Mc5r		0.01578382	0.007342261	0.17945273	0.002519634	0.000901652	0.008087751	0.14836444	0.046548802	0.005011618	0.039449032	0.007732921	0.024420733	-2.2883751	0.008231209	0.064685113	-4.737319	1.00E-08	1.78E-07	-0.29749644	0.554046395	1	-1.662882	0.865526163	1	3.1702812	0.820485506	1	5.723085	0.167085455	0.978011856
Actr1b		0.18864018	0.14869949	0.17938815	0.16439822	0.18196385	0.19197631	0.3399621	0.23833945	0.15659848	0.26898983	0.28260407	0.24133977	0.65151393	0.000852353	0.010349545	-0.29342702	0.041569276	0.199340105	1.0431257	1.22E-12	1.81E-11	-0.29234448	0.787990954	1	0.08472398	0.983595158	1	0.43145573	0.091602808	0.641809688
Ilkap		0.21336603	0.13363391	0.17938325	0.19297531	0.21396127	0.1909577	0.27420196	0.21428786	0.22472359	0.24715304	0.33264926	0.21832165	0.5129812	0.00543246	0.046681965	-0.45862076	0.017461127	0.096596776	0.68317395	8.70E-08	8.10E-07	0.08331255	0.425898941	1	-0.18124981	0.32360567	1	0.002444304	0.918457408	1
Arsk		0.15356135	0.10989417	0.17935732	0.13013668	0.13260888	0.16165343	0.19690338	0.16084062	0.14192428	0.18405162	0.088858195	0.18184835	0.040762488	0.285137085	0.931870435	-0.75803614	0.0022577	0.016121313	0.14770468	0.022985084	0.087303943	-0.12229467	0.920325814	1	0.30719158	0.524575754	1	0.29931724	0.362332453	1
Mecr		0.15710306	0.112766705	0.17934814	0.16168787	0.18468943	0.17474924	0.17932111	0.17785989	0.20899132	0.2022319	0.25581193	0.10811556	0.19027942	0.083257431	0.388401564	-0.7186187	0.004753995	0.031253539	-0.000237579	0.015801012	0.062604525	0.45030245	0.067234814	0.80037941	-0.087200135	0.443034383	1	-0.059435375	0.929893399	1
Ubash3b		0.18874077	0.13817959	0.1793259	0.09304376	0.16854277	0.15820158	0.2123171	0.17638437	0.26127365	0.23527114	0.2980335	0.18142085	0.43348992	0.033957346	0.195176237	-0.40650505	0.045315078	0.214388445	0.26821113	0.004859759	0.02188149	0.52343744	0.019872333	0.364301677	-0.09901335	0.702534775	1	0.07142708	0.697400543	1
Fn1	Axon Permissive	0.07541827	0.058889005	0.179305	0.05848485	0.05942308	0.12290754	0.56389505	0.15064444	0.12669982	0.5090065	0.41875073	0.14276364	1.7567066	4.97E-13	5.03E-11	-1.694931	1.38E-05	0.000151453	1.9475659	1.16E-23	3.51E-22	0.78604335	0.15016632	1	1.0949681	0.061063836	0.832979646	1.4090059	0.00715568	0.082877634
Rgmb	Axon Inhibitory	0.053831335	0.043271173	0.17929046	0.075173445	0.060961556	0.07728399	0.21853009	0.11148282	0.06919276	0.245377	0.13996574	0.120247684	0.50205857	0.005731353	0.048732889	-2.150757	1.12E-06	1.49E-05	0.31477654	0.000723449	0.003859082	0.37336954	0.430289158	1	0.35417965	0.75992926	1	0.9078168	0.118302019	0.772098127
Zfp945		0.11722669	0.09681217	0.17921637	0.1130307	0.127613	0.16044402	0.16436838	0.116912834	0.16413298	0.23786724	0.15006524	0.13492498	0.4522313	0.003385429	0.031757105	-0.949251	0.001011401	0.007790981	-0.13578676	0.136246147	0.4011713	0.520193	0.114440955	1	0.35454562	0.37666672	1	-0.13421781	0.890409337	1
Ppfibp2		0.26511413	0.19955394	0.17918043	0.23296803	0.28965798	0.2686241	0.18726127	0.2270595	0.30743498	0.17409	0.15960148	0.28348848	-0.045359813	0.366796352	1	0.17052554	0.757695769	1	0.069646366	0.046714763	0.161956919	0.24565029	0.160538527	1	-0.1246393	0.550978711	1	-0.39837742	0.173819639	1
Lrif1		0.13456015	0.09140997	0.17909963	0.1160666	0.14144665	0.15895045	0.17875324	0.1472732	0.15006176	0.20489287	0.22800297	0.2333155	0.21330841	0.054072457	0.280527738	-1.0350192	0.000368322	0.003146405	-0.003050354	0.044001058	0.153547871	0.16875227	0.336724209	1	0.18126145	0.654095757	1	0.06254106	0.721263244	1
Zfp692		0.18757184	0.14932738	0.17909624	0.18289986	0.20220079	0.20632802	0.12722711	0.14759144	0.1901243	0.17660776	0.17330922	0.11568724	-0.022034556	0.226069102	0.797966465	-0.2843175	0.074752074	0.323006873	-0.53169924	0.987087282	1	0.021398854	0.477431311	1	0.032229643	0.931844269	1	-0.49471942	0.143445704	0.880299375
Ebpl		0.12809187	0.1705713	0.17904687	0.15113372	0.14523855	0.14779688	0.2916988	0.23317039	0.1058122	0.11973581	0.18106031	0.15781082	-0.62433136	0.577764095	1	-0.07625418	0.246461378	0.808286649	0.7885881	8.48E-09	8.79E-08	-0.29205757	0.857851302	1	0.027081925	0.992914727	1	0.7483884	0.009287638	0.103131897
Gm6994		0.026970234	0.020872302	0.17899068	0.007842984	0.018413158	0.04136673	0.11076709	0.041626528	0.029022127	0.114408545	0.033914685	0.07905805	-0.69341445	0.627773644	1	-3.2161803	1.53E-07	2.32E-06	-0.74275595	0.323594608	0.811192705	0.10727233	0.810969816	1	1.1843737	0.499407039	1	1.1935948	0.471120366	1
Sirt5		0.16601312	0.11821088	0.178961	0.19231485	0.19590999	0.17204626	0.122755066	0.14556226	0.18667834	0.1434929	0.12946354	0.12207535	-0.3449377	0.893838131	1	-0.643189	0.005149009	0.033429502	-0.5854257	0.66725839	1	0.18460186	0.304460696	1	-0.2051359	0.266738324	1	-0.46590585	0.149732328	0.908137059
Coq2		0.15609957	0.14743888	0.17886432	0.15732133	0.17697027	0.13242342	0.28593102	0.1926391	0.17227712	0.1819045	0.24907781	0.2707607	0.026574565	0.230588768	0.808780111	-0.30203336	0.056256877	0.256890334	0.7570225	9.24E-10	1.06E-08	0.15425341	0.44262958	1	-0.45131078	0.097893843	1	0.1340441	0.716130434	1
Zfp639		0.17703435	0.16648681	0.17882513	0.21274145	0.22736782	0.19887663	0.2590907	0.20583922	0.23390657	0.2589141	0.21438156	0.1373732	0.5938019	0.001400188	0.015554602	-0.11229767	0.175372511	0.630355881	0.5949183	2.21E-06	1.75E-05	0.44433165	0.072370341	0.829484107	-0.21443588	0.270121771	1	-0.15959994	0.681859716	1
Gtf2h1		0.14750648	0.12784164	0.17877026	0.12558591	0.18483199	0.18656462	0.17247714	0.15980244	0.15192144	0.21152627	0.28738776	0.096494496	0.26712665	0.072941079	0.352564306	-0.5214245	0.007620009	0.047139325	-0.056373965	0.101279325	0.313195696	0.045811232	0.431783308	1	0.014749434	0.888684713	1	-0.22849841	0.507503374	1
Fbl		0.10348258	0.1425933	0.17877024	0.117192045	0.10082023	0.12903582	0.26539597	0.119633645	0.12836437	0.2357542	0.3092611	0.03630957	0.44170094	0.006390733	0.053200408	-0.3529952	0.042294859	0.202188168	0.6348379	4.43E-07	3.81E-06	0.32915187	0.311212924	1	0.3767295	0.485280428	1	0.26065826	0.554694783	1
Nit1		0.18325877	0.18044075	0.17875004	0.21536927	0.23246016	0.18573496	0.22340056	0.21230759	0.20960599	0.15794435	0.14254102	0.19518274	-0.1939562	0.593590807	1	0.01483779	0.376183017	1	0.35497642	7.94E-05	0.000498835	0.21342495	0.277384482	1	-0.35861695	0.106349621	1	-0.14590296	0.658982895	1
Ckmt1		0.18785414	0.21420942	0.17869414	0.16882451	0.15836285	0.17780271	0.1706796	0.21613666	0.15358017	0.11605751	0.12751053	0.21561551	-0.6689447	0.58638207	1	0.2879868	0.864426189	1	-0.0721513	0.079873164	0.256289186	-0.31604746	0.743035308	1	0.18145892	0.632426361	1	0.49168462	0.064569391	0.49645599
Galnt14		0.025314467	0.023398472	0.17867602	0.007053643	0.012707376	0.027681855	0.0987954	0.015702538	0.034441654	0.18126392	0.045512896	0	0.022668332	0.358596573	1	-3.0467546	2.44E-06	3.05E-05	-0.91378397	0.52988266	1	0.450809	0.691675317	1	1.1341126	0.602570995	1	0.30749726	0.851326516	1
Tln1		0.16460527	0.12415646	0.17858107	0.15286092	0.1780444	0.1532812	0.40949494	0.20950274	0.16826707	0.29568815	0.29079553	0.18888214	0.8153075	0.000177661	0.002768962	-0.56466883	0.005939552	0.037976473	1.3719851	6.67E-21	1.74E-19	0.034456868	0.570836432	1	-0.23441204	0.314136594	1	0.25815699	0.442166838	1
Pi15		0.006770351	0.004176619	0.17851399	0.004247254	0.007192135	0.002197618	0.113071844	0.003394518	0.002773869	0.045807254	0	0	-2.0599058	0.016942761	0.114409653	-5.5452294	9.90E-09	1.76E-07	-0.7071506	0.466369902	1	-1.2902158	0.930467154	1	-1.7140844	0.839360549	1	-1.0859547	0.949939844	1
Tmx1		0.19188327	0.14816672	0.17846453	0.18812421	0.18696634	0.16735214	0.26610604	0.25955984	0.21966037	0.18476881	0.24411605	0.22750323	0.054768898	0.226551383	0.798804755	-0.29086593	0.040441009	0.195220594	0.6419239	5.03E-07	4.29E-06	0.21576934	0.215052617	1	-0.17445768	0.330887421	1	0.5276006	0.044170797	0.373178906
Adap1		0.039879873	0.056968924	0.17846413	0.043112736	0.04811788	0.07325809	0.23936662	0.111675605	0.051179413	0.2324166	0.062104095	0.05607856	0.42132914	0.009565708	0.072779541	-1.7367462	7.37E-06	8.60E-05	0.4690482	5.85E-06	4.34E-05	0.3681155	0.604777529	1	0.62473327	0.492083365	1	1.2611266	0.052159458	0.42301175
Ap4e1		0.13158464	0.09116287	0.17841798	0.10946684	0.15500355	0.15113568	0.12059145	0.1474847	0.1581792	0.22667578	0.21358496	0.10261098	0.3813541	0.012172579	0.088026963	-1.0330975	0.000515034	0.004271119	-0.60788554	0.944114872	1	0.28521556	0.25783052	1	-0.039318085	0.682565737	1	-0.077296205	0.998263442	1
Tspan2		0.11064471	0.13010034	0.17841403	0.12430881	0.1044321	0.14481358	0.31900665	0.18723126	0.08628367	0.13584085	0.11394425	0.14393675	-0.42482564	0.905153441	1	-0.49135095	0.012197441	0.07090323	0.94397277	1.52E-10	1.87E-09	-0.37663618	0.897052527	1	0.5013656	0.394377638	1	0.9034342	0.030937922	0.279082718
Pigs		0.41651398	0.3690832	0.17833719	0.320708	0.34790853	0.37666047	0.29487062	0.4672906	0.4746532	0.18844338	0.17166653	0.47174785	0.087036304	0.180299581	0.682753245	1.1932007	2.14E-05	0.000227398	0.81284726	4.66E-10	5.50E-09	0.23355173	0.122045577	1	0.13654637	0.519010822	1	0.5175617	0.003148428	0.040629199
Echs1		0.1918271	0.19352046	0.17833602	0.19360703	0.2333719	0.19708373	0.39673364	0.33050585	0.21559569	0.11574215	0.12984358	0.20133258	-0.6699419	0.444484301	1	0.12918037	0.524305257	1	1.318651	1.32E-19	3.18E-18	0.18624893	0.238642861	1	-0.27093682	0.131529083	1	0.57540035	0.006184952	0.072797276
Cmc1		0.13895532	0.1276427	0.17830987	0.15925021	0.16161284	0.13333291	0.23257597	0.18564826	0.15518057	0.24715409	0.13645135	0.14162797	0.5224441	0.002355661	0.02368909	-0.5197555	0.013511821	0.077338213	0.42379963	2.79E-05	0.000188234	0.17131759	0.402511217	1	-0.29840997	0.282549949	1	0.2178692	0.403008358	1
Brd3		0.12231849	0.10882084	0.17827792	0.11087194	0.14405693	0.12798828	0.20520765	0.15038686	0.17266572	0.23977625	0.21319468	0.25322938	0.47346675	0.027913836	0.167786508	-0.763474	0.002031008	0.014654917	0.22300254	0.003428879	0.016013293	0.53454936	0.067425898	0.80215033	-0.1824811	0.396140715	1	0.06671737	0.837960488	1
Trmt13		0.16445234	0.12056353	0.17822286	0.14960282	0.1930167	0.14669658	0.12704115	0.13886943	0.18722482	0.1817495	0.25705025	0.1694045	0.030889012	0.268725423	0.89721779	-0.60651666	0.007571708	0.046862735	-0.52624524	0.866420034	1	0.20401017	0.271470698	1	-0.43024868	0.100318627	1	-0.51513535	0.22846115	1
Trmt112		0.14249237	0.17945889	0.17821565	0.18596019	0.121823564	0.14159203	0.43878075	0.2088257	0.10458986	0.13043496	0.25321627	0.10985862	-0.4856461	0.935519802	1	0.01095289	0.39241932	1	1.4974804	2.19E-26	7.69E-25	-0.4740454	0.693795041	1	0.23151974	0.78468071	1	0.84199333	0.020150598	0.196654772
Gm16124		0.08416141	0.057300586	0.17817557	0.0731216	0.09029377	0.09503454	0.11798718	0.08479096	0.086270295	0.1374034	0.07395075	0.114925504	-0.4050658	0.93258436	1	-1.725581	7.44E-06	8.67E-05	-0.6391572	0.632852827	1	0.037247896	0.602196336	1	0.07729791	0.9429861	1	-0.09474339	0.851392144	1
Stx17		0.12614986	0.07602865	0.17816845	0.14205527	0.15163207	0.1343437	0.18261164	0.14452234	0.13958281	0.2201126	0.12862894	0.18689856	0.33625975	0.023133146	0.144442455	-1.3038653	0.000110854	0.001043371	0.038838264	0.015062761	0.059998234	0.15588711	0.320202638	1	-0.18741436	0.440179949	1	-0.07453756	0.973422208	1
Sec61a1		0.17862912	0.1818768	0.178152	0.15184103	0.19092728	0.20870464	0.34041655	0.25038633	0.19750442	0.25314924	0.3393037	0.1385473	0.56292164	0.004790211	0.042176471	0.03262029	0.30411047	0.93641437	1.0562937	1.59E-13	2.53E-12	0.1589599	0.314272665	1	0.1416898	0.722909279	1	0.43559918	0.070066699	0.526409374
Gm49164		0.5499657	0.3843912	0.17809473	0.671044	0.8102902	0.5906675	0.28239053	0.37267166	0.664072	0.45715144	0.37391436	0.57210934	1.5719589	6.96E-10	4.26E-08	1.2657068	7.81E-06	9.08E-05	0.7431648	1.19E-05	8.49E-05	0.36258453	0.022229137	0.389668522	-0.6328592	3.06E-07	2.29E-05	-1.4671239	2.06E-17	1.66E-15
Slc2a13	Lactate	0.044692874	0.037137862	0.17808448	0.050215412	0.036115035	0.06508087	0.11137219	0.03341986	0.047740366	0.2540922	0.07330482	0.07730962	0.5695913	0.017493607	0.11721974	-2.3650937	1.24E-06	1.63E-05	-0.7264559	0.464409723	1	0.09737997	0.809732709	1	0.8707046	0.500381163	1	-0.11384942	0.951206432	1
Gm26724		0.22836292	0.23192613	0.1780456	0.21030422	0.19914623	0.1520799	0.1102499	0.15262999	0.14374436	0.12469024	0.17950852	0.16340564	-0.5533566	0.907705239	1	0.4216121	0.468054408	1	-0.7415482	0.685837913	1	-0.7307539	0.116002337	1	-0.42394304	0.108124561	1	-0.41832718	0.259784419	1
Map3k4		0.22059982	0.1826177	0.17797963	0.20140813	0.2819147	0.23800609	0.2539135	0.24674076	0.24839647	0.19513871	0.22696754	0.29677686	0.14555006	0.113903177	0.487060147	0.040560547	0.273803757	0.868098236	0.56936926	7.50E-06	5.49E-05	0.19204713	0.22055779	1	-0.27730447	0.125720345	1	-0.21875192	0.379472423	1
Nat8f1		0.41180512	0.43356735	0.17785203	0.3982792	0.33494598	0.2732162	0.30946466	0.5604902	0.3246633	0.115998745	0.13224787	0.300039	-0.66227835	0.734429661	1	1.4794196	7.80E-09	1.41E-07	0.8978868	5.95E-10	6.92E-09	-0.40972593	0.082911808	0.888422261	-0.34066737	0.03764452	0.607009165	0.9175537	1.17E-07	3.60E-06
Tmem9b		0.14235608	0.111246176	0.17780393	0.13587265	0.11559384	0.18376422	0.37199858	0.27132162	0.15001146	0.162187	0.20746787	0.14500873	-0.14421345	0.568726619	1	-0.7256989	0.003811195	0.025749237	1.2115006	2.36E-18	5.24E-17	0.08122528	0.456288259	1	0.71919215	0.076294643	0.966041112	1.3468927	1.60E-05	0.000351868
Rnf6		0.14550626	0.12868157	0.17778525	0.14727952	0.14761333	0.16147514	0.25729588	0.22091562	0.18243192	0.22541633	0.22967155	0.24849387	0.37796855	0.013155498	0.093528713	-0.50265527	0.014065451	0.080074977	0.5927253	5.59E-07	4.75E-06	0.3536408	0.127788198	1	0.13974576	0.77903891	1	0.6361719	0.043339964	0.367826103
Adam11		0.08341618	0.116625905	0.17772923	0.16493106	0.18853316	0.15750699	0.17217179	0.119490445	0.13431601	0.23191567	0.066534095	0.12472586	0.42433995	0.011422943	0.083879104	-0.6529502	0.007414933	0.045957795	-0.049957823	0.098808364	0.306863093	0.7246147	0.07914407	0.866055354	-0.2824281	0.160737851	1	-0.7090046	0.070925462	0.530842924
Ptpdc1		0.099349305	0.061306827	0.1776904	0.07797766	0.113484286	0.10615533	0.16860463	0.10917577	0.12948155	0.22945674	0.19296621	0.079326876	0.4074641	0.003756165	0.03455195	-1.6208706	2.74E-05	0.000285356	-0.08246463	0.046775648	0.162124942	0.40431494	0.252102546	1	-0.10169922	0.702887686	1	-0.059005428	0.905181085	1
Sv2a		0.123981886	0.13407844	0.17766799	0.114927456	0.103054255	0.21091329	0.30277178	0.22033362	0.14114484	0.15102914	0.18383439	0.16888145	-0.25409892	0.840024183	1	-0.43836617	0.022035443	0.118098391	0.86289954	4.65E-09	4.98E-08	0.19970097	0.341886229	1	1.1130844	0.002402277	0.069373722	1.1831633	0.001690231	0.023558558
Ginm1		0.19565618	0.12621987	0.17761597	0.14717343	0.15198147	0.14653464	0.24069048	0.19377895	0.1764565	0.15169415	0.16611578	0.16972442	-0.24680743	0.719923308	1	-0.5308351	0.013598484	0.077772679	0.48550126	5.35E-05	0.000346186	-0.16328694	0.992768062	1	-0.05668057	0.819869019	1	0.3815351	0.151682623	0.914509595
Tcaim		0.163918	0.115596406	0.17758904	0.16623552	0.22157915	0.1918081	0.1710446	0.19566835	0.20138273	0.18764755	0.16455671	0.085585654	0.08695923	0.164855776	0.637683346	-0.66525644	0.006051676	0.038627151	-0.05902807	0.073469303	0.23861528	0.32481292	0.139115194	1	-0.23037308	0.297291407	1	-0.1987518	0.678485459	1
Lamb2	ECM & Adhesion	0.06663916	0.057961848	0.1775352	0.053066675	0.056472123	0.078486666	0.4506695	0.17117897	0.061793618	0.25836524	0.20982887	0.007884197	0.60172963	0.001939033	0.020258901	-1.7028759	1.42E-05	0.000155177	1.5512836	1.36E-25	4.57E-24	-0.11244504	0.957137711	1	0.49096742	0.611624062	1	1.6842074	0.001058272	0.015652838
Zmpste24		0.20002526	0.13551354	0.17749986	0.13587101	0.18771549	0.2354656	0.34329352	0.29802328	0.1980727	0.21988691	0.24327257	0.22200006	0.34053147	0.015645235	0.107256959	-0.42045715	0.029963759	0.152452525	1.0764035	6.16E-16	1.18E-14	-0.015607243	0.603085842	1	0.36262685	0.159825085	1	0.7496652	0.002431001	0.032297054
Slc30a7		0.2037326	0.118525036	0.17724904	0.15323769	0.19983599	0.22808303	0.19169807	0.17487459	0.22169323	0.2639637	0.2973202	0.14589655	0.6394112	0.002576641	0.02551813	-0.6239901	0.00776798	0.047918453	0.123801075	0.013218916	0.053370404	0.1353028	0.394381607	1	0.21184474	0.457848374	1	-0.21106328	0.524704415	1
Mtmr6		0.16250265	0.12753996	0.17724866	0.14509475	0.19253151	0.21664982	0.29128766	0.2103275	0.1893042	0.26706854	0.23296976	0.19837528	0.6586235	0.001955549	0.020396154	-0.51159304	0.009199535	0.05569644	0.80214036	8.46E-09	8.77E-08	0.240143	0.212185405	1	0.18826078	0.544641805	1	0.14081061	0.445904191	1
Hotairm1		0.17611822	0.17423785	0.1772432	0.15478492	0.17539269	0.134271	0.32312888	0.20860592	0.13437143	0.22381987	0.14494805	0.1377678	0.37132788	0.023252221	0.145047189	-0.026903635	0.254700746	0.827428781	0.97599673	2.19E-11	2.90E-10	-0.42121056	0.6433881	1	-0.41586915	0.224104007	1	0.274916	0.291619477	1
Fxyd6		0.032940045	0.0529349	0.17720485	0.034557417	0.032404013	0.04383559	0.4198346	0.04433613	0.037005253	0.13281482	0.09266809	0.09477732	-0.44884938	0.856761542	1	-1.8344874	2.07E-05	0.00021957	1.4281164	1.48E-14	2.53E-13	0.17083701	0.780779352	1	0.44422877	0.840145654	1	0.46097264	0.795184701	1
Rab22a		0.19213517	0.13895328	0.1772006	0.18704422	0.24275452	0.19969374	0.31850222	0.22274083	0.17589329	0.24943727	0.27454433	0.15756544	0.5472525	0.003494841	0.032654372	-0.37909964	0.016595383	0.092154652	0.9520535	1.41E-11	1.91E-10	-0.13949622	0.953679894	1	-0.31391507	0.128951838	1	-0.13912834	0.607911358	1
Plaat3		0.15563063	0.15049379	0.17717813	0.12494624	0.1388485	0.1310048	0.352261	0.20110257	0.13516998	0.15003702	0.2101064	0.31136295	-0.25999373	0.755112628	1	-0.25527075	0.0594255	0.268960142	1.1233048	3.86E-14	6.40E-13	-0.2184679	0.974030368	1	-0.089677125	0.784802601	1	0.5805983	0.051363722	0.418247453
Pdcd11		0.18588358	0.15586717	0.17713983	0.1599414	0.1953482	0.16636449	0.22732037	0.18705723	0.17252496	0.18075013	0.3115665	0.24414873	0.03178985	0.279616128	0.920627902	-0.2003423	0.111263475	0.44420313	0.39725512	0.000136621	0.000822942	-0.117518105	0.846939222	1	-0.25323758	0.223902638	1	-0.0687393	0.880824432	1
Tprgl		0.14593054	0.17528383	0.17704076	0.15356569	0.112485625	0.15910406	0.48310232	0.29568556	0.09983951	0.18047476	0.22766016	0.1475072	0.03026634	0.293429574	0.951114036	-0.01569309	0.3301937	0.992177341	1.6811427	1.87E-30	8.27E-29	-0.5815275	0.483586261	1	0.534619	0.267763976	1	1.5309651	4.41E-07	1.25E-05
Prpsap1		0.1482177	0.16593122	0.17702182	0.20733073	0.18047301	0.16443953	0.17927489	0.19597477	0.19427776	0.21066108	0.202322	0.14969814	0.27604583	0.021971224	0.138747161	-0.10157037	0.206014992	0.70906096	0.01991971	0.030707495	0.112638735	0.42457622	0.074390099	0.838737841	-0.14612384	0.385633689	1	0.13041759	0.702857952	1
Mrps12		0.17348137	0.22464687	0.17692672	0.16969137	0.13145402	0.19077863	0.33570567	0.2969868	0.13099469	0.12797692	0.19839205	0.24564327	-0.5034748	0.96873546	1	0.38008115	0.759646106	1	1.0434669	7.87E-13	1.18E-11	-0.43669733	0.546160854	1	0.5812834	0.091771516	1	1.2995064	1.70E-05	0.000371634
Eif3i		0.15807407	0.19838887	0.17688712	0.16507794	0.15570247	0.16129035	0.43562707	0.26182258	0.13753545	0.15844311	0.2551683	0.1639317	-0.1725402	0.438379695	1	0.18149711	0.728013378	1	1.4964153	4.08E-26	1.40E-24	-0.21597736	0.960240264	1	0.055005524	0.946225728	1	0.82900864	0.004353787	0.053943976
Stx1b		0.19634339	0.20286527	0.17687553	0.17471665	0.18414111	0.23081556	0.24526809	0.24615669	0.23241775	0.16949357	0.2303427	0.20099942	-0.066982575	0.385948665	1	0.21712795	0.709195397	1	0.522694	3.10E-05	0.000208216	0.27029243	0.200565886	1	0.36076063	0.344550828	1	0.46510273	0.099439805	0.68046541
Ap3d1		0.16557743	0.1249583	0.17672879	0.17791106	0.20900898	0.19183473	0.19941682	0.232358	0.20370218	0.22906289	0.2615054	0.1523356	0.41323346	0.015682411	0.107483598	-0.5383733	0.007089955	0.044174313	0.1911287	0.002861022	0.013617108	0.32730234	0.148240553	1	-0.13650312	0.440806391	1	0.17024615	0.433172439	1
Acadm		0.16303702	0.13540238	0.1766704	0.12262102	0.17400849	0.11319492	0.29894483	0.22394653	0.1491323	0.15272005	0.16667746	0.14588538	-0.2279215	0.610713725	1	-0.4143497	0.029745173	0.151606303	0.85051364	1.30E-10	1.61E-09	-0.13889779	0.905037441	1	-0.66526556	0.048424713	0.717962852	0.4012131	0.143011055	0.878738768
Pdlim7		0.059714016	0.070952065	0.1766417	0.058594827	0.06919713	0.09776244	0.44311044	0.09807033	0.07253204	0.38763565	0.32062432	0.111281805	1.2932214	3.13E-09	1.72E-07	-1.3937209	5.01E-05	0.000501346	1.5289654	8.77E-23	2.54E-21	0.28989697	0.503079684	1	0.5194602	0.449313226	1	0.52422225	0.369879571	1
Adar		0.14917128	0.12209543	0.17652696	0.1601844	0.1722549	0.22503768	0.19005896	0.19285856	0.15630047	0.27696115	0.31237787	0.39937595	0.7249783	0.000479302	0.006410169	-0.57212	0.00991875	0.059335219	0.1166179	0.022679352	0.086307168	0.07262578	0.498977857	1	0.42495596	0.195146615	1	0.17831258	0.556547484	1
Ltn1		0.1755804	0.13314624	0.17650743	0.16519415	0.18985607	0.17195626	0.20707028	0.22600983	0.20548703	0.25990546	0.24772711	0.10643609	0.62060314	0.000952268	0.011350731	-0.4388025	0.023599826	0.125095848	0.25314227	0.00227522	0.011060873	0.24917321	0.18199281	1	-0.15616548	0.493950586	1	0.27846202	0.182259136	1
Uchl5		0.13367765	0.1685557	0.17650019	0.1412136	0.16065525	0.15780558	0.21828498	0.18991408	0.1344216	0.16270722	0.20609187	0.23308754	-0.12762205	0.54181892	1	-0.07233969	0.238471366	0.791247263	0.3376755	0.000355635	0.001998752	0.00855549	0.713026294	1	-0.02793006	0.644739255	1	0.26310083	0.485037668	1
Rad50		0.09981956	0.10996726	0.17649741	0.0878075	0.13974185	0.12155836	0.22466455	0.13812925	0.1550831	0.23664856	0.2477304	0.048460793	0.46798176	0.008282901	0.06499351	-0.73170954	0.004599783	0.03033138	0.38403147	0.000198075	0.001162792	0.6763578	0.039831823	0.570718749	-0.21451719	0.509057762	1	-0.017935397	0.804563035	1
Tmem184c		0.110500224	0.103750326	0.17648247	0.117662996	0.10219169	0.14934877	0.2980475	0.187622	0.13940693	0.15599717	0.19840373	0.10862312	-0.19319108	0.496025953	1	-0.8200989	0.001624554	0.011987169	0.8471723	9.99E-10	1.14E-08	0.35653895	0.285885153	1	0.5821369	0.169951591	1	0.9396638	0.010148536	0.111458842
10-Sep		0.13270685	0.10267992	0.17640713	0.09498289	0.111413	0.15543273	0.221476	0.16953933	0.18431947	0.18883662	0.21591179	0.16765834	0.1074685	0.150251489	0.596933456	-0.835174	0.004240398	0.028175064	0.36182922	0.000219191	0.001276138	0.5121794	0.074296832	0.838737841	0.5128321	0.1927521	1	0.648613	0.068260642	0.517274986
Phactr3		1.0097154	0.8182322	0.17639436	0.9282135	1.0315822	0.75257725	0.1883368	0.8949451	1.0610459	0.08015845	0.3437331	0.5929416	-1.2087811	0.202269777	0.741324556	2.7148473	2.84E-52	3.67E-50	0.10338696	0.009907776	0.041265538	0.114843525	0.826596845	1	-0.68573153	5.79E-13	1.01E-10	-0.3191339	0.002259508	0.030218598
Wdr12		0.16359635	0.15882641	0.17636015	0.15265049	0.20479223	0.17607902	0.17928626	0.1811157	0.22836	0.16231602	0.24477851	0.18993409	-0.13013545	0.514243905	1	-0.16407464	0.086089866	0.362015361	0.025913743	0.031478435	0.114917637	0.5294113	0.02889806	0.469162168	-0.23930722	0.284424492	1	-0.19487727	0.606506785	1
Kif3b		0.1318434	0.104400456	0.17634144	0.124690846	0.1356039	0.16329767	0.19485934	0.13205355	0.17931436	0.2956626	0.23468855	0.16054443	0.8350343	1.27E-05	0.000295433	-0.8093517	0.002361291	0.0167556	0.15783231	0.013757408	0.055355384	0.47879624	0.06622007	0.79336445	0.28857976	0.509464812	1	-0.04089374	0.879371659	1
Pou3f3		0.2737299	0.22309384	0.17633364	0.2421092	0.30114532	0.21796419	0.33051395	0.42230725	0.30892092	0.20846121	0.16344872	0.24736477	0.26538894	0.042482959	0.23211807	0.37419525	0.882354584	1	1.0223131	4.76E-14	7.82E-13	0.20110029	0.21747114	1	-0.5289639	0.004775702	0.124054198	0.5804905	0.001935052	0.026490022
Fkbp9		0.093072556	0.071198516	0.1763077	0.09727196	0.09700791	0.109473564	0.3476973	0.192994	0.0907217	0.22986932	0.2245293	0.08607157	0.42266193	0.017934105	0.11940519	-1.3855599	4.08E-05	0.000412654	1.1087596	1.08E-14	1.87E-13	-0.038630046	0.669496967	1	0.1835551	0.77579708	1	1.0632936	0.002507585	0.033196254
Cnep1r1		0.15852073	0.11450195	0.17624865	0.17125697	0.19572046	0.18710153	0.20464157	0.17231509	0.25334066	0.28663865	0.20478776	0.122989416	0.7843191	7.14E-05	0.001288464	-0.6678597	0.005023978	0.032723547	0.23661768	0.003242548	0.015227553	0.747151	0.004716236	0.134854388	-0.07138865	0.568554125	1	-0.20114638	0.638931535	1
Cobl		0.020270543	0.009740907	0.17624001	0.014658735	0.02587079	0.027999386	0.17648819	0.021509644	0.022888655	0.35798725	0.08181219	0.013250825	1.1592984	1.32E-06	3.96E-05	-4.299306	2.42E-08	4.09E-07	0.002214389	0.104119053	0.320600154	0.17714325	0.840395912	1	0.11561339	0.993926887	1	-0.26949877	0.912745583	1
Kctd13		0.110786505	0.11742692	0.17623223	0.106223494	0.11476669	0.16204114	0.28888187	0.19420633	0.1317901	0.107764505	0.12822345	0.13719118	-0.7601531	0.471700738	1	-0.6291713	0.00831609	0.050986341	0.7974081	5.49E-08	5.25E-07	0.26591685	0.327528063	1	0.53254384	0.22398317	1	0.8176646	0.030356751	0.274789645
Tlcd1		0.6703055	0.7524701	0.1762191	0.6761741	0.57213587	0.47281536	0.19661579	0.8301411	0.60248995	0.08253479	0.15736136	0.37236953	-1.1633317	0.130572444	0.539344048	2.541952	5.94E-45	6.25E-43	0.17317876	0.023737203	0.089835231	-0.2079539	0.063051926	0.769644639	-0.35293573	0.003057863	0.085837161	0.7446766	9.58E-09	3.46E-07
Smad7		0.08612532	0.08179428	0.17620757	0.09514901	0.101453185	0.09062669	0.28472805	0.12271032	0.09793166	0.32161626	0.30979976	0.1853589	0.9773011	3.50E-06	9.45E-05	-1.1767728	0.000618446	0.005039059	0.77359366	3.02E-08	2.95E-07	0.19398491	0.467008353	1	-0.170741	0.504085255	1	0.29006243	0.583429187	1
3222401L13Rik		0.15106174	0.14972407	0.17609923	0.1749446	0.19408616	0.14786687	0.10461258	0.13418062	0.13502817	0.1620271	0.094424926	0.13323784	-0.13059014	0.401587201	1	-0.2536244	0.103352928	0.419159785	-0.80410475	0.427290199	0.998689574	-0.17371932	0.866982329	1	-0.4266881	0.095264126	1	-0.5769153	0.133009557	0.836911903
Ddb2		0.201505	0.15409651	0.17607372	0.19040129	0.26388785	0.2088527	0.15004636	0.15905376	0.23953755	0.20655958	0.16595916	0.14998494	0.2530702	0.058207695	0.296612453	-0.20863459	0.134466091	0.514943783	-0.250056	0.386055831	0.927219878	0.2778784	0.097870186	0.985355765	-0.3787011	0.060685279	0.831053307	-0.80869555	0.009563197	0.105876519
Mettl23		0.19214934	0.20750299	0.1760624	0.20657936	0.17874399	0.18488382	0.21203852	0.23187599	0.14966288	0.11931547	0.12839484	0.13954437	-0.6032472	0.75487386	1	0.26044935	0.979215704	1	0.2950296	0.000403523	0.002244697	-0.39203158	0.665920588	1	0.05328727	0.95047645	1	0.41509584	0.17847447	1
Zfp560		0.16154903	0.14721763	0.176058	0.15922858	0.1747151	0.12469973	0.17916891	0.19814152	0.17907192	0.23035717	0.17762081	0.14794345	0.42831597	0.009842127	0.074561396	-0.27946448	0.080744601	0.34414997	0.027579991	0.025168388	0.094593424	0.16156574	0.426158646	1	-0.52352434	0.160864058	1	0.19895025	0.386778007	1
Nudt13		0.1764287	0.13197908	0.17605604	0.1750933	0.18895173	0.2166644	0.14956518	0.1742438	0.19004871	0.26612926	0.21360745	0.27149004	0.6634586	0.001593645	0.017277284	-0.44833624	0.009654804	0.057968796	-0.254888	0.491003394	1	0.11740853	0.352427364	1	0.21811019	0.502938811	1	-0.12784089	0.851064013	1
Smim8		0.16767411	0.15036234	0.17603432	0.1983937	0.16864347	0.17382675	0.28052762	0.20385394	0.12879717	0.17667861	0.13505399	0.23775008	0.005749097	0.182609238	0.688702219	-0.24643534	0.100427778	0.409382864	0.7505273	2.05E-08	2.05E-07	-0.40929556	0.788236571	1	0.047519337	0.990468722	1	0.29974633	0.315250411	1
Bub3		0.13770813	0.14847189	0.17597724	0.15742396	0.1559677	0.18111725	0.29908234	0.19261427	0.16033453	0.19025935	0.2785599	0.17459352	0.12319505	0.075603928	0.361685202	-0.2655763	0.087810971	0.367665312	0.8574673	9.90E-11	1.24E-09	0.23619826	0.294119311	1	0.2343277	0.518908056	1	0.33166975	0.173449092	0.999572186
Wipi2		0.14339554	0.09735764	0.17597464	0.09753601	0.119352356	0.13681714	0.3000377	0.14950563	0.1529057	0.25198635	0.33722082	0.18919115	0.5747628	0.002598742	0.025698016	-0.9120028	0.0008668	0.006789285	0.8628154	1.69E-10	2.07E-09	0.099671505	0.447499721	1	0.20988902	0.748925235	1	0.347211	0.374454383	1
Rbp1		0.051052272	0.08145225	0.17591415	0.071826905	0.056754515	0.13416258	0.8085859	0.15358044	0.05244233	0.3188769	0.28394246	0.048732836	0.96550125	0.000142984	0.002298482	-1.1804459	0.000383104	0.003254646	2.694136	3.44E-61	4.90E-59	0.039767914	0.812851123	1	1.2979014	0.025044535	0.448431164	1.5072565	0.003627835	0.046131639
Aven		0.15379898	0.10412377	0.17591074	0.15295231	0.1838478	0.15101561	0.20482288	0.12683256	0.18703386	0.19484736	0.19847976	0.15717392	0.16158246	0.261484272	0.88115508	-0.8095354	0.003237551	0.022230278	0.24105032	0.001398111	0.007078954	0.30690813	0.199155126	1	-0.30815837	0.193348694	1	-0.57777905	0.226848141	1
Zfp1		0.1766611	0.13085079	0.17590892	0.18917552	0.20710677	0.1747962	0.14315934	0.16725154	0.21396896	0.2341254	0.17966568	0.21091309	0.45588118	0.007919697	0.062785182	-0.46023917	0.022456479	0.120009999	-0.32145843	0.370437786	0.898824136	0.30420446	0.090529918	0.935248929	-0.2687494	0.217763718	1	-0.3380009	0.319179132	1
Olfm1		0.14049996	0.11683264	0.17585254	0.134565	0.12708694	0.20379002	0.37089667	0.31857938	0.13119486	0.25148982	0.287092	0.20954323	0.57263595	0.001605707	0.017371977	-0.6335346	0.008572492	0.052324869	1.2237471	3.39E-17	6.93E-16	-0.10572272	0.858502903	1	0.73812205	0.023086075	0.419697135	1.4690946	8.74E-08	2.75E-06
Ankra2		0.16554675	0.15836312	0.17581543	0.15723123	0.18142563	0.14481089	0.2879248	0.24530928	0.17193143	0.19866018	0.20455824	0.27506468	0.19323401	0.074537086	0.357827358	-0.16376498	0.131732301	0.506958653	0.7956223	3.38E-09	3.67E-08	0.05932963	0.475494508	1	-0.35233787	0.210742868	1	0.48294336	0.070183298	0.526636239
Gle1		0.19092451	0.15781575	0.17575753	0.17725682	0.1904948	0.17143984	0.15979274	0.15146877	0.19956695	0.18002965	0.17569835	0.124381244	0.037820965	0.174072453	0.665446693	-0.1686471	0.115284897	0.457042905	-0.1492227	0.226886375	0.612246958	0.07030737	0.603842386	1	-0.16620888	0.448901516	1	-0.35968453	0.383251542	1
Ccdc127		0.21138546	0.16043656	0.17573963	0.18556115	0.18980846	0.1667902	0.27872935	0.23265071	0.1929463	0.13879383	0.19508737	0.2404782	-0.3678452	0.79548021	1	-0.14278463	0.157670298	0.582033485	0.74252784	1.37E-08	1.39E-07	-0.1454256	0.905391432	1	-0.20360716	0.309307565	1	0.32561255	0.184242785	1
9230114K14Rik		0.11371075	0.1010914	0.17572178	0.11586624	0.10818998	0.12314117	0.17062902	0.11037506	0.08914149	0.22909851	0.27237123	0.17486623	0.42247623	0.023520882	0.146443157	-0.8527087	0.002584495	0.018171513	-0.04620969	0.123603567	0.369748449	-0.36922237	0.801283791	1	0.19773912	0.638683665	1	0.030452326	0.715942889	1
Ublcp1		0.21902525	0.19918297	0.17566995	0.20575206	0.19714901	0.21018894	0.28083447	0.23080057	0.23278077	0.22598843	0.15351039	0.22462478	0.40089267	0.020960519	0.134243118	0.1987174	0.724991112	1	0.7555959	2.72E-07	2.40E-06	0.09817048	0.419289347	1	0.102125734	0.969894339	1	0.2524998	0.378746561	1
Ybx3		0.12801233	0.09694452	0.17565635	0.10161284	0.1328622	0.13429433	0.23218316	0.1431958	0.16682816	0.26818883	0.24617845	0.2234676	0.67970824	0.001026601	0.012048502	-0.9155925	0.000531308	0.004392127	0.44466776	0.000116041	0.000707632	0.41076738	0.123531953	1	0.016523773	0.817322059	1	0.11568394	0.725654877	1
Phax		0.19595239	0.19447032	0.17558703	0.17527547	0.2070742	0.18708743	0.3346119	0.21309562	0.23231225	0.20595501	0.18660365	0.16746138	0.25274494	0.040891932	0.225496748	0.16140492	0.66800686	1	1.0498861	2.22E-14	3.74E-13	0.2727255	0.204113299	1	-0.16132583	0.398912419	1	0.0458486	0.714318224	1
Gtf2ird1		0.58849496	0.45063218	0.17545491	0.52386206	0.75260687	0.42205057	0.19721009	0.46148154	0.67729115	0.22046942	0.38614413	0.49997723	0.36302003	0.008840403	0.068422044	1.5696849	1.85E-10	3.98E-09	0.18481317	0.00569706	0.0251995	0.27351058	0.083570767	0.891945399	-1.0961243	2.47E-18	6.71E-16	-0.9367362	2.88E-11	1.36E-09
Mapk1ip1l		0.13657728	0.10935666	0.17542213	0.12376021	0.19217867	0.18362346	0.27381715	0.18474495	0.20358418	0.38218418	0.33213586	0.18598299	1.279505	2.72E-10	1.81E-08	-0.7305763	0.004830089	0.031697914	0.71601397	2.85E-08	2.80E-07	0.62561274	0.02607962	0.434571024	-0.07206207	0.660900075	1	-0.06244386	0.990649512	1
Celf4		0.15399337	0.13446766	0.17533879	0.123891495	0.12667094	0.15629922	0.24039844	0.28932694	0.14577056	0.20139231	0.1754193	0.11014338	0.21924675	0.102757326	0.451233432	-0.41312903	0.038903978	0.18891876	0.50383765	0.00027709	0.001586686	-0.08524841	0.575094372	1	0.3251011	0.568948511	1	1.3130106	7.45E-06	0.000175473
Mien1		0.18790291	0.2502756	0.17533304	0.22521745	0.15664147	0.19435936	0.47868764	0.29590455	0.15040036	0.16114688	0.24601048	0.1354273	-0.13224159	0.395443888	1	0.5693953	0.268753713	0.859919651	1.6797113	8.50E-30	3.62E-28	-0.3489941	0.616992989	1	0.33926335	0.452710046	1	1.0219076	0.000166931	0.002978739
Lrrc19		0.11309071	0.11458343	0.17532757	0.12770097	0.12737158	0.115973055	0.10265233	0.11372562	0.10395079	0.13103214	0.11494604	0.030461466	-0.4528999	0.848692006	1	-0.65853024	0.013071229	0.075212146	-0.8259245	0.538947165	1	-0.12829192	0.918248384	1	-0.1436427	0.628594487	1	-0.17352737	0.935217546	1
Gpatch1		0.19851275	0.18950352	0.17525657	0.19939138	0.22004768	0.24426012	0.1745058	0.20432341	0.24985792	0.24335836	0.23244065	0.2293525	0.5244512	0.002364896	0.023760705	0.1233453	0.541801372	1	-0.006750938	0.070412891	0.230206505	0.3702968	0.077243573	0.855545491	0.1687429	0.612180283	1	-0.11870516	0.842672781	1
Akr1b10		0.24463266	0.2419793	0.17521141	0.24761446	0.24138793	0.24533752	0.1553512	0.22926793	0.23321977	0.14264579	0.18230064	0.23949853	-0.3207727	0.783566366	1	0.51562285	0.469608443	1	-0.188284	0.169622105	0.481216549	-0.07748702	0.770119395	1	0.026378686	0.98275185	1	-0.083404444	0.847390715	1
1700111E14Rik		0.054986343	0.03716368	0.17517914	0.03765086	0.051324196	0.043157715	0.091001116	0.045719475	0.05638143	0.12291793	0.041936696	0.050046355	-0.54977024	0.89657181	1	-2.338184	2.93E-06	3.64E-05	-1.0069429	0.306628123	0.777470258	0.037162438	0.845989526	1	-0.25595775	0.675056107	1	-0.1709058	0.918723179	1
Ncbp3		0.16983917	0.13320707	0.1751328	0.14823654	0.23146246	0.20114695	0.20210817	0.18571204	0.2305957	0.21898316	0.14915198	0.14893629	0.35504034	0.015024995	0.103987939	-0.42579842	0.039109289	0.189739285	0.22674848	0.001642279	0.008200714	0.4864845	0.049616806	0.655808212	-0.22518422	0.371269615	1	-0.35185918	0.405839228	1
Usp31		0.13400966	0.12357486	0.1751019	0.14384897	0.13383178	0.13601415	0.3363652	0.21281846	0.1771123	0.23178357	0.2670791	0.14174311	0.44685605	0.011225054	0.082663265	-0.5409033	0.012740419	0.073600657	1.0631127	4.62E-12	6.52E-11	0.4342254	0.102605261	1	0.024945633	0.894785445	1	0.72782445	0.024478642	0.231033777
4930432B10Rik		0.078990094	0.049977027	0.17499538	0.04952995	0.09546829	0.0542856	0.09140249	0.075268544	0.10412846	0.15390792	0.04435863	0.06432831	-0.20087749	0.706042345	1	-1.8998517	8.06E-06	9.35E-05	-0.99864906	0.243501737	0.647523432	0.41703096	0.348475183	1	-0.84452987	0.1927521	1	-0.35775304	0.754987331	1
Brd2		0.16318163	0.1438185	0.17498986	0.17550465	0.23494475	0.19891833	0.38986197	0.28006235	0.19717462	0.25373244	0.44347757	0.251884	0.5948651	0.00289261	0.027947619	-0.30610463	0.067323085	0.297584906	1.3179742	2.83E-19	6.69E-18	0.29825187	0.126467826	1	-0.2670717	0.206932898	1	0.28736737	0.204068777	1
Use1		0.15154521	0.19028951	0.17495677	0.18467714	0.17283352	0.18204199	0.31717563	0.19965453	0.17658752	0.17669076	0.24959198	0.20671816	0.015515546	0.270907274	0.901963505	0.13259418	0.57672839	1	0.9650754	5.98E-13	9.10E-12	0.23919305	0.276482003	1	0.08172709	0.873170979	1	0.2280703	0.388940222	1
Col1a1		0.13746777	0.16366194	0.174931	0.22219369	0.20746948	0.20196703	0.3562689	0.17299432	0.20970131	0.26056093	0.3100364	0.15819684	0.63884354	0.000648917	0.008239609	-0.10442528	0.231973939	0.77411628	1.162771	2.11E-10	2.57E-09	0.6628547	0.05329952	0.687469013	-0.042883705	0.519559085	1	-0.28783095	0.335843124	1
Tspo		0.046123266	0.066139385	0.1748699	0.055298656	0.049603555	0.118071035	0.7255919	0.14395683	0.07284926	0.25984964	0.3272785	0.14873506	0.6349138	0.002536897	0.025191417	-1.4827076	2.73E-05	0.000284128	2.479811	6.13E-61	8.69E-59	0.6788895	0.282041161	1	1.3012184	0.041154707	0.647609868	1.6062797	0.007034572	0.081583531
Ttc1		0.16187648	0.15874004	0.17481081	0.20051697	0.19579007	0.16047558	0.25891882	0.23540285	0.14134423	0.2232747	0.2110287	0.16170396	0.3891437	0.018509127	0.122112529	-0.15104292	0.141413956	0.536436028	0.62956774	7.60E-07	6.31E-06	-0.21086536	0.906099468	1	-0.31318372	0.194146262	1	0.2954248	0.292271098	1
Rbms2		0.1305428	0.11115339	0.17469002	0.14495349	0.22301288	0.18350968	0.213342	0.16166055	0.16116352	0.26595405	0.22650859	0.19411756	0.67462826	0.000607757	0.007796614	-0.6991687	0.004845255	0.031765503	0.31715333	0.000618485	0.003335983	0.3266274	0.176966205	1	-0.31073102	0.183651077	1	-0.50983334	0.118459878	0.772935157
Pdzd8		0.14085214	0.11899411	0.1746859	0.117775455	0.18835379	0.14112505	0.21709643	0.17444822	0.19211926	0.24961293	0.31060553	0.14691564	0.57088757	0.003575851	0.03323288	-0.59502876	0.006883836	0.04308545	0.34516394	0.000328991	0.00186143	0.4858277	0.054555331	0.69831914	-0.4514743	0.103349495	1	-0.12098012	0.798415342	1
Hat1		0.14300948	0.10637411	0.17460692	0.14661744	0.15982121	0.16156256	0.2006199	0.12567922	0.16937211	0.22383341	0.31340805	0.1802122	0.39500228	0.025685462	0.157146631	-0.7653353	0.00323213	0.022204734	0.21970491	0.00144594	0.007301297	0.26359695	0.196886435	1	0.016923804	0.817198868	1	-0.37192667	0.383754114	1
Ankle2		0.17801179	0.12027225	0.17458797	0.1264336	0.17034638	0.16121286	0.16867179	0.16199265	0.1595414	0.23991215	0.20811263	0.21634789	0.50729996	0.005033714	0.044038253	-0.5777932	0.009489351	0.057118903	-0.054125067	0.124706924	0.372622061	-0.17174004	0.972401532	1	-0.08627479	0.517778324	1	-0.078735545	0.907303615	1
Scap		0.16329747	0.14361663	0.17457455	0.14963289	0.17432587	0.1991798	0.3138628	0.2668987	0.17892818	0.23404442	0.20808002	0.113186754	0.46729717	0.007045867	0.057409298	-0.3045439	0.063541951	0.283841483	0.9508511	3.15E-11	4.11E-10	0.1434747	0.279167095	1	0.21077052	0.591495542	1	0.6837359	0.008357479	0.094083806
Fgl2		0.002703723	0.006269131	0.17451192	0.007225743	0.006301156	0.016513502	0.2933354	0.01971662	0.008033175	0.14823133	0.060871698	0.037570566	-0.25494236	0.764981952	1	-4.9221053	8.13E-09	1.46E-07	0.83827704	4.24E-07	3.66E-06	1.5748706	0.868941333	1	1.3973383	0.77518967	1	1.655422	0.692205756	1
2310022B05Rik		0.32319275	0.28920254	0.17447191	0.1876787	0.22539468	0.20285851	0.36474764	0.44299027	0.35647237	0.1387502	0.13511051	0.2933247	-0.35694498	0.879383831	1	0.81504107	0.030077043	0.152879922	1.2073181	2.50E-16	4.87E-15	0.16675875	0.235604344	1	-0.16881594	0.32295832	1	1.140508	8.96E-08	2.82E-06
Eif2s1		0.15380748	0.17259774	0.17444424	0.14870284	0.16599269	0.15179159	0.282311	0.22592323	0.14938252	0.15290065	0.37114286	0.18480074	-0.20613557	0.505970349	1	-0.01672298	0.311329624	0.951706226	0.77528745	4.19E-09	4.51E-08	-0.045386948	0.766851772	1	-0.13954312	0.46627967	1	0.4893546	0.114159405	0.75144867
Hoxd4		0.099408805	0.07318078	0.1744067	0.056542665	0.07051795	0.084419474	0.14639749	0.075013645	0.09544586	0.19992945	0.07982126	0.027355505	0.21602015	0.065639666	0.324907998	-1.3274441	0.000121992	0.001135774	-0.27330905	0.438755952	1	-0.061596137	0.753580815	1	0.26974267	0.745401793	1	0.09244491	0.841297773	1
Fasn		0.21983631	0.22415595	0.17439038	0.19457914	0.2057971	0.1842416	0.40400323	0.41899818	0.19136079	0.18206695	0.19089742	0.11992484	0.06785061	0.138256456	0.56071509	0.39927205	0.672564264	1	1.3856477	8.09E-22	2.21E-20	-0.22137861	0.942753134	1	-0.17567797	0.40711781	1	1.1875062	4.29E-08	1.43E-06
Stimate		0.3434174	0.2970831	0.17425513	0.33869317	0.45964855	0.3828696	0.24491543	0.4050862	0.5018392	0.22736683	0.21568902	0.34466165	0.42341405	0.012418199	0.089382272	0.8617438	0.014873138	0.083770902	0.5438322	4.32E-06	3.27E-05	0.66956395	0.000127252	0.008811803	-0.32293943	0.027760915	0.482186595	-0.22448802	0.166392206	0.974828304
Ifnar2		0.1538243	0.15442461	0.17422841	0.12889491	0.11067018	0.20170732	0.38391694	0.30096447	0.1778735	0.25248793	0.32654804	0.12076745	0.59369266	0.001372627	0.015300508	-0.1887538	0.145782457	0.547912009	1.2980975	3.64E-19	8.55E-18	0.22739531	0.296062289	1	0.93337506	0.008403624	0.193863397	1.5852996	5.36E-07	1.51E-05
Ppp1r12c		0.117085174	0.09470635	0.17419425	0.097611114	0.13182849	0.1611895	0.21674678	0.13392805	0.1405659	0.26604748	0.20396997	0.15564774	0.67967355	0.000206273	0.003136261	-0.93778676	0.000677413	0.00546663	0.3470082	0.002149403	0.01049613	0.28098965	0.326582874	1	0.31179202	0.545835997	1	0.024343947	0.971486432	1
Syt14		0.07791605	0.055079542	0.17409621	0.031559337	0.043037	0.06911203	0.122457355	0.07944617	0.09848476	0.16437358	0.13289903	0.19309485	-0.09011752	0.389530809	1	-1.7477878	1.26E-05	0.000139676	-0.54577506	0.822035238	1	0.35303524	0.316919811	1	0.7023443	0.450010455	1	0.9109317	0.259890623	1
Cenpp		0.061947025	0.06151993	0.17409185	0.07710546	0.10149146	0.097619854	0.16742517	0.07102679	0.07545696	0.17331432	0.43747932	0.1133182	-0.007034912	0.371401888	1	-1.5835204	0.000253451	0.002228558	-0.06127807	0.114679872	0.347462784	0.29447597	0.547902681	1	-0.05895092	0.853308849	1	-0.53721476	0.551557724	1
Mettl7a1		0.30250064	0.23464604	0.17382334	0.29671967	0.38515285	0.29143423	0.17583257	0.30241314	0.3500629	0.15520695	0.17856978	0.19391933	-0.17722565	0.487811092	1	0.4782308	0.546743048	1	0.018071983	0.0208239	0.080086732	0.24684726	0.186826029	1	-0.47366878	0.00400573	0.107125098	-0.41200733	0.068973306	0.521162699
Rnf220		0.18383825	0.23057143	0.1737973	0.43873715	0.56784505	0.30127054	0.28526837	0.27411932	0.28289342	0.17707047	0.41940886	0.48283464	0.02934794	0.269235709	0.897888019	0.45014107	0.817012866	1	0.79839677	1.43E-07	1.30E-06	0.69605136	0.017884258	0.338814543	-1.1206098	6.03E-11	8.24E-09	-1.2773887	8.60E-09	3.13E-07
Snhg4		0.16505711	0.19498935	0.17374432	0.231784	0.16459478	0.19516538	0.18539749	0.17925856	0.1433861	0.16540653	0.22839564	0.166584	-0.077134155	0.402822702	1	0.18222518	0.700563632	1	0.1023133	0.015169323	0.060385843	-0.219094	0.988439331	1	0.2684913	0.394906062	1	0.13400403	0.649497562	1
9630028H03Rik		0.8109689	0.7642756	0.17372479	0.93692917	0.99726576	0.5475192	0.09511736	0.53229445	0.7216082	0.13909455	0.28530586	0.51797134	-0.3463691	0.824337039	1	2.5964112	4.25E-37	3.43E-35	-0.92699623	0.434325265	1	-0.2410436	0.074524987	0.838949428	-1.2308129	1.51E-25	7.15E-23	-1.2834636	1.08E-20	1.11E-18
Glb1l		0.093041494	0.080667675	0.17371865	0.09005934	0.09406592	0.1385317	0.11532954	0.0998024	0.12207613	0.19606748	0.093924865	0.12213247	0.19121547	0.066484561	0.328223515	-1.1752347	0.000260293	0.002281802	-0.63412344	0.786332468	1	0.4131544	0.282669847	1	0.591169	0.226713281	1	0.08960721	0.798027482	1
Tmem170b		0.24459936	0.14507638	0.17366418	0.20568667	0.2906623	0.24706443	0.17977393	0.2672924	0.29470262	0.23372985	0.19542195	0.23828277	0.47333986	0.008907786	0.068882305	-0.28065693	0.049663239	0.231643471	0.05442056	0.063497173	0.210710206	0.30660343	0.08459017	0.899515675	-0.2673134	0.167725827	1	-0.13856564	0.669437754	1
Tjap1		0.1696338	0.14761831	0.1736417	0.1743616	0.18532471	0.15753335	0.1658279	0.1769127	0.19778179	0.27449718	0.33853167	0.20779787	0.7361443	0.000262781	0.003853041	-0.25351596	0.082212084	0.349412441	-0.07222235	0.069862221	0.228749924	0.24241161	0.17220418	1	-0.2550177	0.295628531	1	-0.07326871	0.936149577	1
Spg7		0.15256152	0.098559774	0.1735877	0.16776983	0.15603979	0.1983692	0.20698525	0.1941462	0.17421691	0.16686134	0.23441736	0.20139998	-0.062004577	0.397762861	1	-0.87194216	0.001259137	0.009503045	0.278718	0.003023855	0.014303452	0.20753992	0.264330433	1	0.37770954	0.341349708	1	0.3435192	0.272963678	1
Mplkip		0.14325896	0.09450233	0.1735801	0.12330109	0.12342967	0.123329386	0.22549827	0.14230105	0.18539505	0.16480933	0.22307639	0.049797595	-0.081308745	0.509493156	1	-0.9354962	0.00055142	0.004539694	0.4162105	8.36E-05	0.000524279	0.4032042	0.148401803	1	-0.001246513	0.8994697	1	0.21917135	0.489971342	1
Cfap97		0.15903191	0.15745974	0.1735595	0.16834675	0.1857711	0.13326196	0.19550537	0.21721847	0.14254487	0.14343543	0.21210094	0.18071905	-0.29733264	0.603520584	1	-0.1523812	0.161061424	0.592123581	0.18809503	0.002053032	0.010074522	-0.17009193	0.827989342	1	-0.518145	0.046404009	0.701055008	0.24906646	0.308799971	1
Mat2b		0.15026495	0.14115065	0.17354494	0.1540464	0.16014354	0.15125513	0.21621433	0.23186557	0.2151224	0.13599505	0.1926792	0.12499515	-0.37954003	0.994109033	1	-0.3220535	0.055036391	0.252155144	0.3489315	0.0006016	0.00325365	0.5658577	0.03262907	0.506730821	-0.08895945	0.75667107	1	0.5873485	0.02697613	0.249818676
Gm43713		0.207277	0.21495925	0.17352688	0.24882424	0.24539042	0.17505176	0.13547707	0.16136111	0.18375707	0.12992452	0.24044625	0.18670893	-0.44973296	0.961848257	1	0.33975804	0.844441769	1	-0.38526416	0.611994806	1	-0.1912787	0.922251723	1	-0.5398123	0.011281151	0.242192213	-0.6674535	0.027945477	0.257425767
Paics		0.14518692	0.12888001	0.17349894	0.1204979	0.13537169	0.119092345	0.35022923	0.22884324	0.12486211	0.14842343	0.1852768	0.09103855	-0.24378128	0.560656388	1	-0.46189496	0.026819714	0.139445418	1.1464134	1.37E-15	2.54E-14	-0.23256683	0.986300546	1	-0.19683726	0.411619171	1	0.82690436	0.007351879	0.084773921
Lsm1		0.18033879	0.18823779	0.1734917	0.20011006	0.18949887	0.17743973	0.26726446	0.22122732	0.17579944	0.15939471	0.22537257	0.295322	-0.13271369	0.425722694	1	0.12864706	0.541074164	1	0.69352645	1.60E-07	1.44E-06	-0.040150605	0.746126341	1	-0.103824764	0.588759583	1	0.2470104	0.316017441	1
Adam17		0.15226921	0.13063271	0.17348108	0.13524568	0.17689562	0.2074675	0.24029613	0.17876187	0.19520429	0.19955145	0.27528736	0.21195847	0.22137253	0.10612828	0.462612269	-0.44095367	0.040827201	0.196467267	0.5198927	3.52E-06	2.70E-05	0.39022803	0.142854726	1	0.25274605	0.497160335	1	0.016527036	0.774850353	1
Ipo9		0.14638454	0.11083448	0.17345214	0.14580661	0.15073872	0.17428163	0.23183854	0.15795653	0.14193662	0.32288712	0.32948187	0.22788408	1.0087405	4.68E-07	1.57E-05	-0.69236964	0.002764035	0.019350469	0.4621212	2.29E-05	0.000156717	-0.047802012	0.667545279	1	0.22681287	0.531418602	1	0.07281798	0.686163436	1
Ccdc74a		0.032653853	0.025533747	0.17344838	0.013118369	0.02936184	0.0395247	0.24902965	0.044971358	0.020552099	0.12212384	0.033961132	0.012905674	-0.544096	0.856514917	1	-2.872496	3.63E-07	5.19E-06	0.57824945	4.50E-06	3.39E-05	-0.67673594	0.870348294	1	0.43618524	0.763151413	1	0.62639374	0.582395217	1
Sgpl1		0.08527519	0.10212545	0.1734384	0.09410322	0.07774268	0.14873108	0.40982535	0.1983356	0.13256209	0.40736634	0.39360425	0.19091459	1.4088005	7.64E-11	5.69E-09	-0.8167033	0.003698348	0.025064662	1.4193773	2.16E-22	6.11E-21	0.67119974	0.114162841	1	0.9881009	0.03689262	0.599327154	1.4401548	0.000592854	0.009334772
Bag1		0.20089804	0.22873498	0.1734172	0.23449789	0.20334956	0.21040127	0.34350267	0.26763168	0.17648958	0.18198346	0.18064924	0.1797992	0.07592252	0.214655416	0.771128978	0.44066975	0.465253149	1	1.1140437	2.24E-14	3.77E-13	-0.20504098	0.880862922	1	0.054443464	0.986336032	1	0.444475	0.073056569	0.542229842
Oxa1l		0.17451589	0.17910868	0.17340751	0.17020768	0.19812295	0.18540779	0.18886463	0.20260094	0.19642429	0.17363252	0.21653084	0.21613085	0.002037828	0.419271468	1	0.050902218	0.387675314	1	0.13467252	0.009498731	0.039720306	0.18690686	0.290462908	1	-0.10515924	0.577116235	1	0.035582736	0.742234559	1
Xbp1		0.13825719	0.13317047	0.17336522	0.12564747	0.15786774	0.1609057	0.31019428	0.21427825	0.1332536	0.16692777	0.26948324	0.053727716	-0.059365693	0.486580305	1	-0.4102749	0.037113671	0.181780394	0.94203216	4.36E-11	5.61E-10	-0.056871008	0.682190055	1	0.02974862	0.925921274	1	0.48272175	0.09660202	0.666462032
Plxnb2		0.05257734	0.04974986	0.17336345	0.038359955	0.05348226	0.111680515	0.44610462	0.16537018	0.061920937	0.27975893	0.35699064	0.08121049	0.77002794	4.96E-05	0.000946748	-1.8918612	7.55E-06	8.80E-05	1.5704603	7.86E-29	3.17E-27	0.24279036	0.53232583	1	1.1048042	0.079848699	0.992160936	1.7107486	0.001215869	0.017624356
4930453N24Rik		0.1467081	0.13769802	0.17333825	0.1332127	0.17163941	0.14296517	0.2059709	0.18930644	0.113653935	0.19591242	0.19969878	0.24658155	0.19340345	0.093921204	0.423758052	-0.35845712	0.050086684	0.233201886	0.27313355	0.002964789	0.014062276	-0.3926617	0.720226392	1	-0.2849435	0.316046296	1	0.15446961	0.631411823	1
C230037L18Rik		0.08386598	0.08278937	0.17333378	0.11083764	0.11682777	0.13500011	0.13936664	0.13962282	0.07852101	0.20327032	0.075725764	0.10123344	0.25211868	0.072004426	0.348682534	-1.132743	0.000305515	0.002655675	-0.33980775	0.358801935	0.879189348	-0.09891465	0.85724991	1	0.22196087	0.85994756	1	0.273946	0.54014877	1
Dgcr2		0.16700768	0.11404331	0.17323636	0.137599	0.17132565	0.19519262	0.21080464	0.21947148	0.20876436	0.21920763	0.23180844	0.13491748	0.37380144	0.02933049	0.173944067	-0.64688045	0.008185314	0.050255364	0.31113145	0.000201842	0.001182782	0.35302466	0.132354479	1	0.20589939	0.612959369	1	0.3931525	0.167162616	0.978024934
Prickle1		0.16153991	0.11050769	0.1732325	0.16974866	0.17350745	0.16921727	0.13214627	0.19040929	0.21378575	0.099970944	0.113290235	0.16940466	-0.8471787	0.492503361	1	-0.69487876	0.012885537	0.074307453	-0.42096514	0.421131477	0.987786013	0.44314042	0.105760985	1	-0.039303914	0.799467077	1	0.14666775	0.505788996	1
2300009A05Rik		0.20443338	0.21358666	0.17318341	0.22746542	0.21963674	0.19403784	0.18397248	0.2159735	0.18161115	0.12580502	0.1614222	0.08566968	-0.49613866	0.948333055	1	0.3326044	0.944937259	1	0.095203415	0.012106228	0.049351214	-0.18777008	0.976372008	1	-0.19788317	0.33078228	1	-0.027003305	0.977828333	1
Traf6		0.14262798	0.11603588	0.1731488	0.115036346	0.13970828	0.13534145	0.18391962	0.11212835	0.1282636	0.20271422	0.16432205	0.07549661	0.24942954	0.054092066	0.280568828	-0.61963195	0.008342318	0.051111137	0.095063776	0.018126575	0.070712141	-0.16374099	0.984009101	1	-0.04903608	0.747002702	1	-0.33757874	0.607443006	1
Zbtb7a		0.12085845	0.11953321	0.17311507	0.13860166	0.14229965	0.17692463	0.29880148	0.15948895	0.17173624	0.29458863	0.27879107	0.17977269	0.8580068	6.37E-05	0.001165651	-0.57391316	0.019244401	0.105169424	0.8816814	3.86E-11	5.01E-10	0.54447126	0.067187112	0.800290034	0.33984357	0.388709597	1	0.17723556	0.615132436	1
Cdkn1b		0.16102745	0.1400902	0.17310394	0.16724786	0.14650184	0.16194496	0.2879724	0.22320007	0.13737376	0.26934683	0.19833812	0.15610008	0.7098086	0.000390273	0.005373659	-0.3297181	0.075436177	0.32534889	0.82033265	2.19E-09	2.42E-08	-0.24668685	0.803900027	1	0.15601076	0.603455156	1	0.6644482	0.027630888	0.254797585
2810013P06Rik		0.17700818	0.15535116	0.17307906	0.17646052	0.1765513	0.15625396	0.17076442	0.12764458	0.19521596	0.1395254	0.110259056	0.17534506	-0.33573753	0.944331229	1	-0.16903603	0.101029035	0.411076059	-0.021141268	0.082787397	0.264017565	0.1547962	0.308506335	1	-0.19124202	0.341376529	1	-0.5041278	0.201427659	1
Hdac3		0.1429541	0.12273152	0.17304225	0.13301082	0.15217318	0.21305364	0.24981658	0.1856439	0.17741756	0.20238662	0.19036376	0.26935768	0.24781892	0.090325776	0.411957495	-0.5328042	0.014110882	0.080291781	0.5870758	4.17E-06	3.16E-05	0.33712035	0.219046453	1	0.5307545	0.154369428	1	0.31164724	0.249659571	1
Tmem209		0.11363906	0.11009846	0.1729099	0.12648289	0.13760367	0.13723373	0.2107565	0.1325363	0.17177069	0.1797713	0.21005489	0.1689537	0.06123707	0.227972327	0.801969149	-0.69760334	0.005680392	0.036453373	0.31372944	0.000753015	0.004001266	0.6389551	0.056650683	0.715146382	-0.00415671	0.80216342	1	-0.05786893	0.930226069	1
Aktip		0.14068475	0.15155518	0.17282262	0.15089396	0.122709915	0.1727416	0.26134256	0.21802007	0.15825517	0.15458441	0.2035128	0.19265497	-0.17441231	0.5522743	1	-0.20520462	0.109250824	0.438245546	0.66281193	8.47E-07	7.00E-06	0.18277667	0.354613107	1	0.5303421	0.17155256	1	0.89991194	0.00263385	0.034674382
Gucd1		0.16721596	0.12405929	0.17278531	0.15612973	0.1889888	0.19565025	0.117070824	0.14877667	0.21394393	0.15667692	0.1955516	0.17039144	-0.1531265	0.630506479	1	-0.51396835	0.022609828	0.120681283	-0.6027589	0.728412509	1	0.3902973	0.088864583	0.928581132	0.05493525	0.918575781	1	-0.3749756	0.336642355	1
Tanc1		0.11682712	0.07572299	0.17275003	0.12351468	0.17889003	0.16577213	0.19005676	0.15309912	0.12697673	0.2533458	0.27040488	0.32649186	0.61262214	0.002186926	0.0223802	-1.2613215	0.000218633	0.001951992	0.15060587	0.010289257	0.042670585	0.12765892	0.465797364	1	-0.119605675	0.485578021	1	-0.24372563	0.567669879	1
Nampt		0.085434146	0.08233014	0.17273067	0.05960247	0.072434865	0.11494993	0.24851622	0.14078535	0.10823874	0.20176078	0.1621338	0.3730104	0.24571545	0.044175646	0.239362682	-1.1356274	0.000272556	0.002381304	0.58140117	2.91E-06	2.26E-05	0.35804787	0.326803259	1	0.6973964	0.218079613	1	1.0089215	0.034650798	0.306019526
Sin3a		0.13192424	0.12164099	0.1727053	0.14771856	0.15813887	0.134133	0.17032592	0.13521776	0.14086534	0.17417394	0.25293183	0.18823427	0.013306547	0.10744264	0.466546713	-0.54342103	0.026834403	0.139494009	-0.021779586	0.023802386	0.090042762	0.10120316	0.458181301	1	-0.25526613	0.365332533	1	-0.24284571	0.633020016	1
Ccdc77		0.19331913	0.15389329	0.17270313	0.18227312	0.18579227	0.19274464	0.11816151	0.15598665	0.15136716	0.18748017	0.22695386	0.18165465	0.12942289	0.102922997	0.451884926	-0.18030153	0.157428241	0.581304335	-0.5878309	0.984568991	1	-0.38406307	0.5333321	1	0.058173623	0.939621252	1	-0.27438012	0.536225086	1
Taf4b		0.25292686	0.21274982	0.17269054	0.28586447	0.33600366	0.25473735	0.11134415	0.22360425	0.28032753	0.21668454	0.28095758	0.17753324	0.3601712	0.03752111	0.211378094	0.33079305	0.762016427	1	-0.67846245	0.744012777	1	0.16903578	0.249154077	1	-0.4609693	0.013866192	0.283914355	-0.6723842	0.00905236	0.100905596
Lca5		0.13409641	0.08743403	0.1726723	0.12982345	0.15098637	0.13554004	0.11372992	0.07775709	0.13324314	0.19047171	0.124157555	0.15121086	0.15476802	0.136282879	0.555645921	-1.0445886	0.000396508	0.003358608	-0.64595735	0.604562482	1	-0.009838548	0.647740813	1	-0.16710734	0.558452848	1	-1.0112026	0.049569117	0.407318657
Dtymk		0.17738265	0.14432901	0.17263831	0.17782636	0.17207235	0.14538246	0.24108015	0.20610586	0.13373247	0.19001074	0.27363908	0.15280032	0.1512384	0.16547772	0.639518465	-0.27935135	0.078239354	0.335995488	0.5328315	7.12E-06	5.23E-05	-0.439818	0.542346982	1	-0.26292387	0.272309023	1	0.28569335	0.348174882	1
Pcgf3		0.15678005	0.15098038	0.1725965	0.15698828	0.19140716	0.19568256	0.18595476	0.16546273	0.20531061	0.2443029	0.2949658	0.13098454	0.55478853	0.005009236	0.043868207	-0.20905517	0.07453344	0.322360834	0.11747223	0.014079905	0.056479716	0.42512932	0.067694166	0.803876774	0.035053898	0.924325694	1	-0.22940978	0.551501784	1
Gm26862		0.2176022	0.15946245	0.17258684	0.1742871	0.23844816	0.20763557	0.07243686	0.1900737	0.27437177	0.13846453	0.14091119	0.20007508	-0.34305784	0.995738431	1	-0.12383476	0.20613537	0.709288253	-1.3262441	0.079588964	0.255408665	0.37706676	0.063060978	0.769644639	-0.22267427	0.274276287	1	-0.36325654	0.29868537	1
Tbc1d7		0.19998996	0.15486957	0.17256692	0.17067243	0.19767548	0.14780034	0.1810199	0.16535646	0.20753804	0.15586418	0.11448048	0.1084259	-0.1592445	0.517796603	1	-0.16921616	0.081100159	0.345439835	0.07526958	0.018119224	0.070695033	0.059077844	0.48713976	1	-0.45649686	0.070521587	0.91502811	-0.28157255	0.405272106	1
Rragb		0.17444515	0.12110939	0.17256059	0.13320181	0.16193645	0.12598854	0.12539841	0.1414051	0.16437158	0.17133306	0.14845961	0.19742437	-0.011210282	0.359213703	1	-0.5488144	0.013498	0.07727605	-0.4954486	0.99316364	1	-0.09328438	0.823068326	1	-0.388688	0.267239416	1	-0.21077807	0.702423274	1
Exoc7		0.1845733	0.13331202	0.17253263	0.15964581	0.17237484	0.15778384	0.21858251	0.16466664	0.18836364	0.18245552	0.1444933	0.19215581	0.08804515	0.188637641	0.705324299	-0.4010749	0.047889208	0.225057724	0.37560865	0.000395257	0.00220106	0.03214592	0.674246061	1	-0.13841437	0.509261266	1	-0.071717225	0.896366747	1
Gm12940		0.13810396	0.08659663	0.17252538	0.12454247	0.11301571	0.13072957	0.11059547	0.11940032	0.13106877	0.23174304	0.24320441	0.039826505	0.469872	0.010150935	0.076368966	-1.0577484	0.000601385	0.004920009	-0.68724287	0.621624733	1	-0.080619395	0.855846985	1	0.22309963	0.65306613	1	0.083978206	0.718883047	1
Hdgfl2		0.14221017	0.12472859	0.17248315	0.125272	0.15990163	0.20217706	0.22851495	0.19571143	0.17258924	0.16930354	0.2743752	0.12708363	-0.029202245	0.269712575	0.898904185	-0.50296366	0.026641902	0.138631351	0.44760135	5.41E-05	0.000349906	0.30180627	0.239228387	1	0.36984956	0.248217806	1	0.31813985	0.287123385	1
2900052L18Rik		0.17002417	0.115102775	0.17234427	0.107728586	0.1606326	0.12641637	0.13444504	0.129326	0.13675329	0.17351621	0.14610927	0.081579715	0.010646906	0.277073971	0.915486257	-0.6246504	0.00545397	0.035190646	-0.38631406	0.96954325	1	-0.3387773	0.795959515	1	-0.37085342	0.151740508	1	-0.33588073	0.375716309	1
Apc2		0.17127961	0.13302693	0.17228556	0.16852419	0.16520314	0.18002701	0.27040908	0.25953496	0.18203355	0.1607718	0.14303027	0.04318977	-0.108323224	0.448283047	1	-0.40212286	0.026233707	0.136916664	0.72373194	1.61E-07	1.45E-06	0.0958366	0.397970555	1	0.13497299	0.751450927	1	0.72214043	0.007636187	0.08731945
Stip1		0.20684625	0.17805506	0.1722717	0.21063831	0.18825826	0.16339035	0.2586793	0.22722988	0.16270496	0.18049929	0.28658816	0.22395466	0.0734167	0.191505948	0.713387845	0.05193125	0.393991518	1	0.6510453	3.50E-07	3.05E-06	-0.37912178	0.634901396	1	-0.22285417	0.382572696	1	0.30052406	0.169230144	0.985043957
D7Ertd443e		0.057432953	0.04946796	0.17225921	0.082383655	0.1303591	0.1429416	0.1392849	0.113095105	0.054818973	0.15113184	0.11335024	0.13054727	-0.20442411	0.943893612	1	-1.8902261	6.24E-05	0.00061331	-0.33094546	0.572857306	1	-0.06910672	0.763539614	1	0.1422175	0.697757232	1	-0.21766065	0.775619826	1
Sec16a		0.10989051	0.07745824	0.17221244	0.10244162	0.16157947	0.15684643	0.18892	0.1613954	0.14195621	0.23140083	0.27602214	0.16344082	0.47033516	0.008801813	0.068199721	-1.2224709	0.000225669	0.002009318	0.14600074	0.003076479	0.01453131	0.39299497	0.242402597	1	-0.046395954	0.616638081	1	-0.001780883	0.908564181	1
Lcmt1		0.14697222	0.14146642	0.17218237	0.1371298	0.13138083	0.14415668	0.22912222	0.1856654	0.16953364	0.16202009	0.11161288	0.13726497	-0.09529945	0.346072507	1	-0.3062135	0.067186227	0.297312266	0.45462593	4.21E-05	0.000276836	0.22273168	0.236791152	1	0.14331032	0.941387667	1	0.5391425	0.087091484	0.617996813
Coq7		0.1784994	0.17696114	0.1721606	0.20120881	0.12285962	0.15740123	0.35440528	0.21578531	0.1492217	0.14382525	0.14997563	0.19951485	-0.28041568	0.893651789	1	0.043241046	0.430766485	1	1.178868	3.04E-17	6.23E-16	-0.2801578	0.717982606	1	0.38293424	0.373479438	1	0.88150823	0.008340993	0.093938725
Prmt9		0.11662764	0.08168375	0.17215401	0.11840889	0.15087222	0.1587453	0.1344271	0.11433171	0.17118753	0.18843625	0.14376314	0.24007256	0.14247473	0.118315791	0.501339399	-1.1422193	0.000253662	0.002229664	-0.38478488	0.645784053	1	0.5939682	0.042425912	0.5932356	0.07921252	0.968166475	1	-0.42704245	0.481537604	1
C1qtnf4		0.21750155	0.32801217	0.17213802	0.46114808	0.37843877	0.20504655	0.1733292	0.332964	0.18060626	0.0984796	0.1385785	0.17543043	-0.8600002	0.49587684	1	1.047304	0.001513652	0.011254738	0.010833082	0.062032112	0.20650476	-0.2956745	0.735325924	1	-1.0152566	5.14E-07	3.73E-05	-0.21943744	0.325564404	1
Slc29a3	Additional Transporters	0.20241763	0.1973553	0.17212608	0.22332929	0.26026383	0.2721104	0.24203856	0.36197194	0.2339814	0.12272252	0.17720583	0.25797984	-0.52457815	0.890050349	1	0.21608861	0.750395828	1	0.5439417	2.22E-06	1.75E-05	0.23265474	0.209322754	1	0.07314153	0.966438761	1	0.553068	0.004435868	0.054649722
Slc16a4	Lactate	0.13619392	0.13820049	0.17212069	0.14682662	0.1880848	0.13194111	0.10465574	0.095167436	0.11511214	0.12499265	0.1940722	0.069495924	-0.49641445	0.882668367	1	-0.3417585	0.048699652	0.2280454	-0.7675568	0.51751836	1	-0.25814793	0.949765481	1	-0.5530679	0.053298006	0.769614065	-1.0514505	0.013083358	0.137779002
Cx3cl1		0.06745195	0.05568003	0.1720588	0.06723816	0.0817979	0.095649496	0.28344837	0.11897628	0.06288929	0.21110308	0.11664564	0.11795915	0.32410896	0.051404029	0.270173865	-1.7132123	1.22E-05	0.00013574	0.80358183	8.43E-09	8.74E-08	-0.10437266	0.872107572	1	0.23583303	0.757877306	1	0.5678055	0.198022842	1
Kif5a		0.10654131	0.121848956	0.1720445	0.15197359	0.12554796	0.18354446	0.33690655	0.26309368	0.16746517	0.24183759	0.20345554	0.17815433	0.54333705	0.005745159	0.04882263	-0.5347827	0.018659558	0.102358989	1.0935274	1.86E-12	2.71E-11	0.6973984	0.047777936	0.638980945	0.5908036	0.1118281	1	1.1697674	9.01E-05	0.001708977
Cep70		0.1213765	0.10148404	0.17201628	0.11110637	0.15253507	0.13364933	0.13746952	0.099537075	0.11750274	0.1849184	0.15301713	0.03630124	0.11392738	0.135088693	0.552240665	-0.81332976	0.001487311	0.011090474	-0.34899604	0.701857952	1	-0.049644735	0.748205429	1	-0.20463637	0.428960789	1	-0.65486795	0.155860655	0.932591853
Cep97		0.16044803	0.15325688	0.1719152	0.18200333	0.18845543	0.18287276	0.16977035	0.16715676	0.16101187	0.18260902	0.17067467	0.17671184	0.09500271	0.182789793	0.689281338	-0.17956892	0.123476559	0.48313535	-0.019703878	0.102802272	0.317004029	0.005478691	0.700736107	1	-0.047534723	0.823651875	1	-0.18884042	0.658498221	1
Pdpr		0.20321693	0.15709424	0.17185053	0.1619421	0.20855296	0.17330588	0.13283768	0.19677328	0.21768346	0.2488129	0.20905012	0.21525829	0.59136814	0.00037441	0.005210211	-0.14046013	0.18383867	0.654159247	-0.40034598	0.608729419	1	0.110012434	0.395871656	1	-0.29332694	0.193892229	1	-0.09266354	0.922644341	1
Wdr11		0.12884323	0.094511084	0.17182903	0.11469423	0.15766338	0.15120701	0.1724959	0.12736169	0.21424384	0.2456714	0.1208163	0.117041394	0.5708741	0.001661477	0.01787166	-0.9194288	0.00181201	0.01320244	0.006083137	0.017589593	0.068989471	0.7970009	0.008751637	0.207550434	-0.06509968	0.721800623	1	-0.33029333	0.544253474	1
Arhgap44		0.14652345	0.083937146	0.17182021	0.09729849	0.11376348	0.14910822	0.15131949	0.16452304	0.12855242	0.21353589	0.13363335	0.15669413	0.34463614	0.02750272	0.165740076	-1.0982633	0.000756921	0.006022609	-0.198488	0.202696177	0.558243104	-0.20203504	0.947275116	1	0.41637632	0.341322889	1	0.5697161	0.12024719	0.781018571
Zcchc14		0.11715141	0.10246699	0.1716257	0.12920837	0.16805759	0.18922313	0.22832036	0.20168936	0.17806375	0.31401205	0.3229009	0.15348282	0.9784166	3.20E-06	8.79E-05	-0.7951328	0.002668604	0.018727573	0.45405266	7.04E-05	0.000445832	0.649039	0.028070469	0.460306326	0.18685482	0.604671829	1	0.28818652	0.299386499	1
Tbc1d31		0.09037838	0.07452292	0.17162164	0.09348842	0.1306482	0.11096654	0.1568183	0.11036953	0.089986145	0.21001992	0.25660345	0.1190299	0.31987348	0.039622524	0.219941658	-1.2749536	0.00014878	0.001367627	-0.14110816	0.243218324	0.646847756	-0.006561856	0.721181927	1	-0.2500456	0.458937658	1	-0.25826696	0.647932159	1
Lztr1		0.18415767	0.12943731	0.17161688	0.16796678	0.20896938	0.20755772	0.23221125	0.22343001	0.23288357	0.23031932	0.16076839	0.21604848	0.46820638	0.026551213	0.161459577	-0.43812707	0.019771028	0.107592023	0.48142594	5.30E-05	0.000343704	0.37503636	0.060105751	0.746134449	-0.01083269	0.86543198	1	0.107337974	0.525359308	1
Pttg1		0.23042224	0.27407745	0.17160721	0.26850462	0.2548596	0.20438315	0.25709224	0.27055636	0.21030198	0.096685305	0.120840296	0.25407746	-0.8829943	0.453329295	1	0.75213295	0.062973789	0.281746996	0.64704144	5.65E-07	4.79E-06	-0.14686388	0.975150256	1	-0.3562297	0.04289446	0.667343728	0.09804444	0.678056468	1
Tbc1d10a		0.28039193	0.2686651	0.17155327	0.24660751	0.26280475	0.30830097	0.22836414	0.30484343	0.32430696	0.27024668	0.35381716	0.20795858	0.7294314	0.001604842	0.017369825	0.7197716	0.087093317	0.365352219	0.45502472	0.000203771	0.001193551	0.24318704	0.094261955	0.963509244	0.26472634	0.296336936	1	0.24583408	0.178123522	1
Usf2		0.1535218	0.15293758	0.17154802	0.13598135	0.17526269	0.19433348	0.38217473	0.24871814	0.16215095	0.19867289	0.26256478	0.110858224	0.23195246	0.070428639	0.342700063	-0.17945698	0.121321242	0.47605777	1.3145556	8.06E-20	1.97E-18	0.0852821	0.399575908	1	0.16319562	0.791514682	1	0.55985045	0.047479685	0.394369918
Smim19		0.14396547	0.1249127	0.17154124	0.15049	0.1664449	0.13015127	0.2545936	0.18439007	0.08262575	0.12423849	0.15102676	0.08542902	-0.5004058	0.939768365	1	-0.49210137	0.026291393	0.137190307	0.63167596	1.00E-06	8.23E-06	-0.8461421	0.278119222	1	-0.38168225	0.256076749	1	0.16103934	0.503436712	1
Txndc17		0.16040897	0.17828763	0.17149986	0.17765561	0.1354598	0.16610391	0.41017303	0.2531924	0.1441571	0.17693593	0.21228856	0.19607647	0.04905465	0.20129858	0.739738279	0.061038163	0.509039028	1	1.4385232	1.25E-23	3.79E-22	-0.16613378	0.839298103	1	0.3168817	0.497361313	1	0.9900441	0.000963947	0.014445924
Eif4e2		0.16216524	0.15255374	0.17147164	0.16563085	0.17251252	0.14721642	0.2706513	0.19509009	0.15595485	0.24966809	0.29232568	0.23701353	0.6004263	0.001534993	0.016724762	-0.1826673	0.108335797	0.435042964	0.732642	2.93E-08	2.88E-07	-0.060934577	0.571270227	1	-0.24749558	0.343688146	1	0.19422427	0.529516653	1
Usf3		0.1935434	0.1490393	0.1713852	0.15134296	0.24493036	0.21898074	0.17912352	0.19981192	0.26799998	0.2569619	0.21435466	0.18302603	0.64824414	0.00090994	0.010936877	-0.21809922	0.103792947	0.42048707	0.069457226	0.020832201	0.080106857	0.5253485	0.02814818	0.46115142	-0.18100938	0.393761685	1	-0.32748035	0.317555175	1
Arfgap2		0.16981503	0.17653373	0.17130685	0.16787654	0.17080382	0.15945041	0.16367505	0.21881396	0.15210474	0.19101338	0.15663819	0.24137312	0.17173526	0.080132034	0.377604132	0.04724073	0.421104501	1	-0.07140718	0.065619669	0.216706779	-0.17201689	0.961918948	1	-0.107647374	0.520965371	1	0.3931203	0.144709611	0.885765326
Rit1		0.13507502	0.09597142	0.17130291	0.11775913	0.14179637	0.15919353	0.22168179	0.17606105	0.14443855	0.19403014	0.2372977	0.09386663	0.19662406	0.078532095	0.372282346	-0.89142305	0.00149421	0.011126026	0.40947056	5.36E-05	0.000347262	0.10360661	0.537745809	1	0.17982519	0.647358049	1	0.33762643	0.209821673	1
Commd6		0.10974296	0.15591858	0.17129505	0.1420924	0.12654923	0.1502181	0.41255844	0.24713047	0.11007858	0.14098723	0.1543206	0.07884758	-0.30335015	0.79820846	1	-0.14708462	0.145292962	0.546780751	1.4506032	3.71E-23	1.10E-21	0.004651894	0.761787864	1	0.264827	0.589561525	1	1.055262	0.001352217	0.019321831
Ap2s1		0.16881508	0.19552875	0.17121401	0.15692101	0.15418768	0.19733141	0.43072915	0.2745293	0.13372065	0.17429814	0.18479426	0.09037037	0.028045068	0.193812818	0.719212737	0.20965497	0.813980979	1	1.5275543	6.76E-24	2.08E-22	-0.3621747	0.660639631	1	0.3879659	0.264242564	1	0.9221796	0.00082893	0.01260341
Ephb1		0.0473426	0.029490963	0.17120855	0.042071436	0.06822159	0.09285534	0.20187035	0.08306766	0.0621916	0.16474427	0.067592785	0.186873	-0.060319837	0.532339572	1	-2.641347	1.97E-06	2.51E-05	0.26047933	0.00910215	0.038264205	0.40438995	0.498856293	1	0.4627644	0.662778134	1	0.2949027	0.660195207	1
Tomm40		0.21505685	0.16053544	0.17119493	0.2127571	0.18906485	0.21433319	0.25822967	0.26752368	0.18605494	0.20653903	0.40428835	0.1357509	0.29707196	0.024632678	0.152023803	-0.10064985	0.17507146	0.629967684	0.65804195	4.66E-07	3.99E-06	-0.23060866	0.837153291	1	0.19981381	0.625296572	1	0.55953294	0.021970063	0.2110193
Nr2c1		0.17551516	0.13368754	0.17111304	0.16531998	0.20413493	0.19474937	0.14766297	0.13859357	0.18720233	0.20118012	0.15376398	0.23181312	0.2558992	0.080186271	0.377791514	-0.3837671	0.037570643	0.183570879	-0.23000653	0.334519207	0.832741338	0.10168779	0.346804068	1	-0.07489961	0.605668106	1	-0.6072903	0.098089198	0.673751836
Man2a2		0.16120437	0.1464281	0.17109735	0.1538117	0.1796798	0.25765035	0.30491933	0.25989962	0.21144919	0.30858055	0.27684176	0.20937003	0.95396286	4.03E-06	0.000107442	-0.24289097	0.08603966	0.361920828	0.93396765	3.22E-11	4.19E-10	0.42878896	0.063260375	0.771357006	0.57827836	0.032370233	0.54274715	0.5925107	0.02278187	0.217615625
Mrps25		0.17520416	0.17776465	0.17098917	0.19824958	0.20006081	0.1505816	0.33460057	0.26170167	0.18206862	0.15255271	0.2162566	0.23423378	-0.17825465	0.461555602	1	0.061093006	0.379085789	1	1.0915222	8.75E-15	1.52E-13	0.060544208	0.553999238	1	-0.44662723	0.086531958	1	0.43365833	0.087525078	0.61989411
Fuom		0.23547837	0.29272893	0.17096187	0.26839778	0.23896246	0.24558306	0.27178186	0.28616104	0.20593253	0.13163063	0.19106677	0.1638428	-0.40626606	0.979446372	1	0.867118	0.016052337	0.089447662	0.74418175	3.20E-08	3.13E-07	-0.21551892	0.933816357	1	0.044395473	0.995613843	1	0.29557797	0.125673927	0.803472909
Etf1		0.17500682	0.118764915	0.1709187	0.18546751	0.16038783	0.19733807	0.31302044	0.22085862	0.22266696	0.32451338	0.35163915	0.21806194	1.0403321	4.76E-07	1.60E-05	-0.5637304	0.018435765	0.101428647	0.9795808	8.23E-13	1.24E-11	0.3829945	0.06100731	0.752179759	0.32655284	0.389087857	1	0.50656396	0.097258869	0.66940154
Mospd2		0.13508739	0.10524743	0.17091618	0.10960469	0.17522706	0.1804437	0.1840599	0.15132028	0.1637855	0.1978173	0.22124709	0.0990544	0.23088053	0.078478771	0.372097129	-0.7479638	0.003307809	0.022670955	0.11664793	0.02118347	0.081288798	0.2991314	0.204773518	1	0.04619755	0.956581406	1	-0.22933446	0.614720469	1
Zadh2		0.13516773	0.1077525	0.17088911	0.0968229	0.14807603	0.1491205	0.18858643	0.15125434	0.13030457	0.2168083	0.16738552	0.13493028	0.37755272	0.0092686	0.070853901	-0.7119397	0.006364761	0.040202868	0.15531348	0.00291677	0.0138471	-0.05644878	0.758919583	1	0.010912558	0.863146002	1	0.03298831	0.815009213	1
Tex10		0.15100512	0.10811376	0.17087285	0.11665064	0.1517188	0.18532258	0.15931956	0.12826985	0.14794253	0.15237333	0.22299345	0.114035346	-0.17901659	0.496075663	1	-0.7066964	0.004216801	0.028046831	-0.10956293	0.148846383	0.431801719	-0.03182474	0.715455295	1	0.3135595	0.477479466	1	-0.2595269	0.480443404	1
Slc25a26		0.16463178	0.12125343	0.17084403	0.16653682	0.20427011	0.21067233	0.13561858	0.1936272	0.17657366	0.19860579	0.20472558	0.24755882	0.23786984	0.05961838	0.301739679	-0.5312967	0.016929741	0.093855983	-0.35918352	0.468334665	1	0.10988623	0.491711956	1	0.04930057	0.884760307	1	-0.085128196	0.982235135	1
Cops8		0.15694699	0.13043585	0.17075305	0.16560422	0.1564939	0.15367404	0.25590315	0.22767526	0.14966814	0.20877534	0.22634213	0.16784468	0.31833425	0.033464248	0.193107352	-0.41838336	0.020835168	0.112730135	0.64729166	3.15E-07	2.76E-06	-0.073894836	0.825801378	1	-0.028319674	0.840765586	1	0.5938603	0.033554013	0.297805327
Llph		0.15029423	0.18801056	0.17073037	0.17982025	0.16563714	0.14924118	0.36992088	0.19497992	0.11036306	0.17432627	0.36743563	0.14775874	0.03273875	0.189272288	0.706885079	0.15193142	0.700495817	1	1.2656473	7.02E-18	1.51E-16	-0.47496194	0.622170864	1	-0.16251782	0.49121773	1	0.2571014	0.423848086	1
Gm12743		0.09201196	0.07741807	0.17072734	0.06352708	0.10692466	0.09748861	0.11869137	0.114491925	0.1273944	0.23657773	0.10171136	0.14599405	0.51973224	0.004049206	0.036729876	-1.2096518	0.000254963	0.00223884	-0.5629201	0.870876321	1	0.495398	0.253214468	1	-0.14021163	0.576971834	1	0.10421051	0.745273721	1
Ganab		0.19163258	0.15123318	0.17070036	0.13863161	0.20407827	0.19017328	0.32227978	0.27623338	0.17454092	0.247077	0.18682954	0.16507445	0.59050554	0.001173052	0.013431445	-0.18911046	0.071642307	0.312288205	1.0306761	2.43E-12	3.51E-11	-0.14748257	0.993073629	1	-0.112167604	0.45807252	1	0.49089515	0.035228763	0.309970372
Grm5	Glutamate Signalling	0.5465157	0.46346313	0.1706404	0.5376908	0.6402701	1.000481	0.21262284	0.65786886	0.8568046	0.21278161	0.6860623	0.7303395	0.34978333	0.134801656	0.551328847	1.6638614	4.78E-09	8.95E-08	0.3485878	0.006012688	0.026452178	0.898482	1.25E-07	2.70E-05	0.9388952	4.52E-10	5.54E-08	0.05317791	0.761612343	1
Bgn		0.028330814	0.013647	0.17061478	0.025811657	0.02154274	0.0591669	0.40240037	0.03574495	0.048543554	0.15694493	0.065541536	0.01616107	-0.13061398	0.566118976	1	-3.7590532	7.13E-08	1.13E-06	1.4130582	1.58E-16	3.09E-15	0.7915815	0.448148821	1	1.4849112	0.292466869	1	0.7408314	0.753524596	1
1600020E01Rik		0.16345197	0.13395692	0.1705648	0.18198669	0.21966377	0.18178569	0.14080717	0.13159621	0.19960947	0.18064876	0.2830652	0.23308817	0.09035414	0.211566352	0.763391508	-0.37562776	0.039097697	0.189718307	-0.2986217	0.446197846	1	0.3151842	0.159551409	1	-0.30129513	0.113868014	1	-0.8045649	0.014465266	0.149379047
Nxpe3		0.13969405	0.08140088	0.17039432	0.11794774	0.1453159	0.13521405	0.15317647	0.13098602	0.20523179	0.20147517	0.2839422	0.079352975	0.26483932	0.063639007	0.317290989	-1.1313026	0.000337572	0.002911351	-0.16643718	0.224984983	0.607892564	0.60361725	0.033602529	0.516624036	-0.11140478	0.64072476	1	-0.16035452	0.827118425	1
Socs7		0.13089645	0.09669532	0.17039186	0.14114605	0.16755955	0.16604061	0.16654049	0.1774289	0.18266496	0.20831035	0.21179137	0.18229857	0.3180931	0.02862604	0.170921303	-0.8716821	0.001770794	0.012938244	-0.03583972	0.043124866	0.150873458	0.5190924	0.080483645	0.873271703	-0.014263784	0.875461754	1	0.08989107	0.661954645	1
Ppp1cc		0.1778886	0.14072302	0.17035806	0.10308293	0.15559201	0.19739993	0.2962319	0.24029739	0.19030918	0.23494674	0.2778539	0.14060475	0.51192695	0.010938849	0.081081655	-0.297643	0.09846695	0.404178964	0.89248264	6.07E-10	7.07E-09	0.106605336	0.340073792	1	0.3743981	0.283000021	1	0.69016945	0.015486284	0.15823285
Zranb3		0.1603493	0.10272314	0.17028393	0.13085425	0.15392059	0.14227353	0.13400812	0.13621782	0.14887005	0.15922725	0.26428235	0.15596375	-0.10504944	0.411669024	1	-0.77902424	0.005060717	0.032929982	-0.37245238	0.548155499	1	-0.11565825	0.714073743	1	-0.1221278	0.608402403	1	-0.18934931	0.725466478	1
Mark4		0.11611756	0.10318569	0.17017742	0.12487647	0.17567044	0.17980272	0.2113298	0.15941334	0.1535419	0.30359274	0.19744064	0.17010947	0.9351322	2.02E-05	0.000437193	-0.77122146	0.002463242	0.017408068	0.34308505	0.001077954	0.005567961	0.43064865	0.107465023	1	0.036612313	0.807440323	1	-0.15215352	0.714880462	1
Csdc2		0.2685983	0.2487518	0.1701683	0.28447378	0.31583706	0.31282744	0.24325861	0.3101414	0.34437189	0.11965099	0.2468106	0.12395662	-0.54545027	0.976877848	1	0.60640824	0.233706146	0.778702318	0.57006717	8.39E-06	6.11E-05	0.41596386	0.020409781	0.370526948	-0.016098006	0.83077633	1	-0.030576853	0.934485299	1
Ubxn6		0.1158762	0.13633963	0.17012566	0.11679815	0.09927238	0.11110671	0.2706188	0.1669486	0.08863701	0.12263713	0.10968205	0.1375039	-0.507296	0.949521353	1	-0.3443894	0.056837807	0.258954239	0.74481195	2.55E-09	2.81E-08	-0.4065867	0.746658025	1	0.1711679	0.87096451	1	0.7998404	0.042770559	0.363466214
Cdc14b		0.12542436	0.10330799	0.17012379	0.14780661	0.16032304	0.2155767	0.1744149	0.15529953	0.18864538	0.32996678	0.242076	0.101437524	1.0758379	6.95E-06	0.000174997	-0.76892835	0.006348297	0.040108579	0.039122526	0.038829324	0.1378779	0.6356566	0.094011046	0.962074622	0.4683244	0.109958132	1	-0.0496472	0.956407366	1
Plcg1		0.20791619	0.13737363	0.1700879	0.19438347	0.28171238	0.20738815	0.14788021	0.18977503	0.23527458	0.19033846	0.2325377	0.21648483	0.17733279	0.109603757	0.473022928	-0.33237818	0.049003893	0.229075588	-0.21829529	0.321486816	0.807381896	0.19880661	0.223845821	1	-0.49768597	0.017492412	0.33977449	-0.6388547	0.020249621	0.19732609
Enkur		0.012837552	0.012256932	0.17008094	0.014297218	0.0111154	0.036462706	0.18302652	0.007782136	0.002249465	0.32633966	0.050964333	0.019221965	1.0575273	5.24E-06	0.00013586	-3.910127	1.53E-07	2.31E-06	0.11544424	0.021175047	0.081269593	-2.520363	0.81820386	1	1.7322183	0.428991636	1	-0.5167301	0.92603534	1
Hs6st3		0.14623363	0.0916971	0.1700581	0.08080478	0.111561775	0.16121376	0.10704668	0.16845922	0.08639681	0.19064721	0.1247582	0.17677009	0.1801758	0.217395889	0.777223648	-0.948838	0.014676149	0.082804312	-0.7142901	0.939170725	1	-0.80322486	0.42768163	1	0.56776226	0.1972872	1	0.6365567	0.232988184	1
Mmaa		0.15425	0.106222235	0.17003822	0.14535524	0.17708445	0.16010706	0.16629598	0.14009836	0.222414	0.25537923	0.23590393	0.13770695	0.65052336	0.000981491	0.011632098	-0.72586626	0.004211934	0.028028741	-0.034881	0.03981442	0.141049701	0.57868946	0.03787823	0.554996156	-0.15799113	0.500582831	1	-0.36538202	0.378927947	1
Ptdss2		0.16882618	0.12053818	0.16997051	0.14416796	0.16560614	0.17633705	0.22549106	0.2638352	0.13342169	0.15162474	0.20303406	0.12336227	-0.17836751	0.376085486	1	-0.5323152	0.016069781	0.089525755	0.44915438	5.75E-05	0.000370184	-0.3657273	0.764854221	1	0.098540656	0.827685949	1	0.74527186	0.007881249	0.089594684
Mrps18a		0.18071665	0.1961135	0.169895	0.18869485	0.18437822	0.16465355	0.2986809	0.27839762	0.15364	0.18917637	0.21313928	0.14068756	0.169413	0.067833716	0.332932316	0.22653472	0.702440797	1	0.91048497	9.06E-11	1.14E-09	-0.2542512	0.964564488	1	-0.17787655	0.422267073	1	0.6649124	0.007069999	0.081957994
Adam15		0.0977458	0.11190047	0.169764	0.10445415	0.11598222	0.15170346	0.26635483	0.1726383	0.12195449	0.2767042	0.22989942	0.14770979	0.7848226	0.000129847	0.002115973	-0.6440335	0.006633459	0.041718403	0.72202456	1.80E-07	1.61E-06	0.33701876	0.303110022	1	0.4136923	0.423858156	1	0.6157002	0.092848959	0.646722233
Tmed4		0.18209103	0.22809711	0.16976385	0.18808712	0.1605062	0.17239381	0.3489667	0.33725545	0.16017033	0.13985498	0.258997	0.18199651	-0.3017287	0.687570563	1	0.4695917	0.39263886	1	1.1744086	3.11E-16	6.02E-15	-0.20131603	0.861963003	1	0.11189176	0.960203503	1	1.2039927	2.98E-06	7.55E-05
Cdr1os		0.18876494	0.11578242	0.16971646	0.17733039	0.20231806	0.2105038	0.22155201	0.3526959	0.18090454	0.16720447	0.20047683	0.24742499	-0.023375947	0.488747611	1	-0.5915407	0.014617997	0.082511876	0.4231289	0.001118149	0.005765434	-0.06720691	0.680645194	1	0.06332895	0.98034853	1	0.9152846	3.69E-05	0.000759839
Mmut		0.1692883	0.10617573	0.16969816	0.13843186	0.18332872	0.1572248	0.25438204	0.2255706	0.23971012	0.16367804	0.13940342	0.22290605	-0.05657342	0.353887418	1	-0.72339183	0.00504733	0.032867445	0.6472695	2.51E-06	1.97E-05	0.5543374	0.017831871	0.338313106	-0.24096806	0.285782226	1	0.3306549	0.143766619	0.881647021
Gm16541		0.1487759	0.17181735	0.16960739	0.17320739	0.17968826	0.13212073	0.13398568	0.13424045	0.10023088	0.19143787	0.16929394	0.18879291	0.19089812	0.131052799	0.540654925	0.0203161	0.373670763	1	-0.36646554	0.414165303	0.976846886	-0.60555816	0.42935684	1	-0.47884327	0.132301839	1	-0.4543176	0.304719385	1
Glmp		0.19821012	0.23202291	0.16958337	0.16014686	0.15276363	0.20970924	0.33376548	0.37849352	0.19981807	0.14810263	0.1554983	0.22528362	-0.21130262	0.455034278	1	0.4988195	0.446362691	1	1.1002344	1.75E-14	2.96E-13	0.0128549	0.65509893	1	0.49940696	0.188081174	1	1.4789959	5.22E-09	1.96E-07
Per1		0.16102828	0.14228074	0.16957027	0.16130234	0.22295842	0.24158922	0.21415438	0.18472368	0.16303214	0.23187564	0.24399856	0.23949935	0.4979143	0.009217778	0.070589414	-0.27333945	0.065615352	0.291318773	0.36995628	0.000641684	0.003451842	0.019326905	0.528185151	1	0.12974055	0.773044591	1	-0.2999228	0.318610129	1
Snx16		0.1481064	0.110636815	0.1695437	0.13918546	0.15739986	0.12406552	0.17199212	0.17056878	0.13278532	0.19750379	0.27699906	0.1409345	0.24100879	0.071942334	0.348511148	-0.6593097	0.009493562	0.057118903	0.022501832	0.030445175	0.111802187	-0.16884872	0.939147026	1	-0.36794147	0.266738324	1	0.12567826	0.60411067	1
Cdc37		0.15064663	0.160633	0.16950202	0.11835023	0.1378022	0.15859312	0.33431005	0.22826098	0.19751067	0.14020202	0.24087554	0.21404125	-0.29547608	0.709722914	1	-0.08410792	0.198917473	0.693038777	1.1037534	9.55E-15	1.65E-13	0.42554772	0.085968886	0.907889858	0.21809903	0.576610904	1	0.7953269	0.014235196	0.147679963
Ephx1		0.078969106	0.085691184	0.16949035	0.10524561	0.13018994	0.10198278	0.34979793	0.12273322	0.07255522	0.35857925	0.3175396	0.19679677	1.2234821	9.85E-08	4.02E-06	-1.0457178	0.000347775	0.002988481	1.1810044	1.18E-13	1.90E-12	-0.12689415	0.883935834	1	-0.3730333	0.332810044	1	-0.090584494	0.906109609	1
Alkbh1		0.18862285	0.1431901	0.1694097	0.19249558	0.20294972	0.17498395	0.12845159	0.22979213	0.2128293	0.21847251	0.2706533	0.24441783	0.40346977	0.018291146	0.121041486	-0.26199088	0.064474793	0.28708493	-0.42957008	0.606101708	1	0.19223742	0.230973775	1	-0.23470771	0.295189403	1	0.1992676	0.463683316	1
Rad54l2		0.17176689	0.09921894	0.16940778	0.15294224	0.22944516	0.20767722	0.18537995	0.14881454	0.22330014	0.25996616	0.22423328	0.20074631	0.68548316	0.000801111	0.009832536	-0.8235763	0.00223303	0.015974613	0.14184694	0.012065075	0.049214196	0.41692856	0.072888866	0.832619944	-0.16008027	0.347038728	1	-0.6846289	0.041709465	0.356071714
Sec14l1		0.14495349	0.1304918	0.16935594	0.15311937	0.17546129	0.15008807	0.31638673	0.18973376	0.19998841	0.25241515	0.3558254	0.20715518	0.63775873	0.002644831	0.026025618	-0.40483442	0.027042891	0.140437975	1.0119792	4.17E-13	6.42E-12	0.50516623	0.087708862	0.920678547	-0.24414277	0.260820446	1	0.12343219	0.654384297	1
Ptdss1		0.14978826	0.09724048	0.16933192	0.14271712	0.18593912	0.18841115	0.2626979	0.25397536	0.19258231	0.19932401	0.23528329	0.1566078	0.25756034	0.094973727	0.427259025	-0.85338295	0.003018351	0.02092328	0.70332277	1.39E-07	1.26E-06	0.39430025	0.088756837	0.92831971	0.020892816	0.883174641	1	0.5007337	0.05901606	0.464337932
Gm14296		0.18788034	0.1206031	0.1693009	0.13823193	0.19051434	0.16163787	0.12227701	0.10989565	0.17840587	0.13061498	0.09118454	0.12860198	-0.40287256	0.909012627	1	-0.525299	0.016990268	0.094151545	-0.5041809	0.786255395	1	-0.08169396	0.850540074	1	-0.25857526	0.24964982	1	-0.8533747	0.035726484	0.313504401
Wtap		0.19908008	0.12758975	0.16920866	0.15174964	0.22032702	0.18201558	0.19066033	0.2539626	0.20694831	0.24955864	0.2647005	0.20748025	0.6205567	0.001358849	0.015179336	-0.43805504	0.027893054	0.144022167	0.18813914	0.004944558	0.022221144	0.06178932	0.451325622	1	-0.30414617	0.230924832	1	0.2301907	0.336431913	1
Gm13031		0.0671621	0.0484826	0.16920589	0.041250635	0.04826293	0.07955552	0.086604506	0.07262799	0.06373496	0.15399979	0.04180409	0.054146618	-0.14711557	0.611594876	1	-1.8919036	2.40E-05	0.000252138	-1.02712	0.224755287	0.607449384	-0.07806129	0.817211965	1	0.74385965	0.363822669	1	0.60736275	0.452424704	1
Adgra3		0.11099023	0.089797206	0.16920142	0.08793886	0.1349673	0.14906487	0.18719259	0.1764983	0.15596744	0.20451637	0.13980989	0.1328006	0.29974195	0.04311928	0.234857486	-0.9725131	0.000855753	0.00671283	0.15914486	0.01583363	0.06270521	0.52397794	0.069175611	0.811754405	0.15374012	0.857415357	1	0.4177798	0.171212006	0.991662133
1500011B03Rik		0.15374643	0.18509227	0.16919827	0.13674901	0.12538888	0.1531239	0.27871194	0.21642804	0.120774485	0.15754984	0.25149965	0.14893703	-0.11153786	0.330111854	1	0.14133325	0.773387343	1	0.8020035	6.10E-10	7.10E-09	-0.37256518	0.72740346	1	0.30876097	0.558346237	1	0.8550187	0.011132927	0.120346251
Txlna		0.18101302	0.15960087	0.1691602	0.18766375	0.21016282	0.14719671	0.22054006	0.16763225	0.17554037	0.17182519	0.21123172	0.20473543	0.024528356	0.216489349	0.775261729	-0.091006115	0.170535255	0.617594923	0.42091608	0.000330068	0.001866715	-0.048355307	0.701871738	1	-0.5605345	0.0270572	0.473428469	-0.35785255	0.349466809	1
Chchd7		0.1863871	0.23569398	0.16913123	0.20190074	0.17027877	0.19386417	0.20762935	0.22543369	0.16594112	0.13915536	0.13945246	0.20012105	-0.30362505	0.805130993	1	0.5284053	0.303035115	0.935905788	0.32450917	0.000408993	0.002273192	-0.18281206	0.975048446	1	0.20467682	0.664082525	1	0.4459016	0.124417592	0.79863429
Zfp976		0.057188712	0.044860467	0.16903332	0.06968968	0.10093888	0.096944466	0.12703925	0.05848511	0.078914285	0.2173347	0.12179051	0.062049776	0.3985742	0.025077748	0.153969823	-2.004959	4.70E-06	5.63E-05	-0.44307277	0.695292835	1	0.48040545	0.421129504	1	-0.061180267	0.898172808	1	-0.8183713	0.340487197	1
Miga1		0.16150084	0.10637044	0.16900714	0.109353155	0.14055757	0.18131067	0.18118976	0.19500011	0.22043432	0.17444564	0.2068023	0.170625	0.049728658	0.297745224	0.96045185	-0.7142062	0.005284805	0.034200572	0.10946146	0.006651271	0.028954155	0.49267092	0.054571384	0.69831914	0.39748803	0.286761546	1	0.51268333	0.112918229	0.745911765
Spock2		0.18285471	0.18918237	0.16898766	0.1911056	0.18161155	0.22424461	0.21797812	0.27158096	0.19451743	0.12624454	0.17951739	0.14627996	-0.45228782	0.819387792	1	0.17786177	0.690755589	1	0.40374333	0.000614959	0.003319026	0.09787901	0.454938782	1	0.33601	0.31109689	1	0.6478745	0.009600484	0.106199254
Pigk		0.17197354	0.1235671	0.16898066	0.1298083	0.16471647	0.19265777	0.27348948	0.19314735	0.1611265	0.2092168	0.3113979	0.16945569	0.338079	0.028523348	0.170435	-0.4851207	0.019103347	0.104507956	0.7727916	8.33E-09	8.64E-08	-0.10203441	0.846539323	1	0.24681082	0.492883138	1	0.250837	0.315048764	1
BC005624		0.18612747	0.20271869	0.16896473	0.20016442	0.17636187	0.15070002	0.3344418	0.24019544	0.15757637	0.21867195	0.2509026	0.19190499	0.40905955	0.021228057	0.135430022	0.287859	0.950815033	1	1.1094011	4.67E-15	8.33E-14	-0.2614246	0.781612396	1	-0.24587457	0.289063443	1	0.4933134	0.080271061	0.581937328
Hist1h2be		0.08829118	0.0952628	0.16894847	0.078039855	0.09802226	0.0850826	0.15029491	0.119285874	0.11115976	0.1178169	0.111060284	0.053329438	-0.55780154	0.856638228	1	-0.8809213	0.003409441	0.023306326	-0.18260063	0.266930286	0.69740613	0.34906358	0.421830005	1	-0.21372177	0.492883138	1	0.29885814	0.462866701	1
Hgsnat		0.13735665	0.12499516	0.16885707	0.13899995	0.15605067	0.15321964	0.2311384	0.2638033	0.15501112	0.16230102	0.26576987	0.17768197	-0.061990228	0.322063611	1	-0.46634457	0.031082283	0.157187381	0.49937722	3.38E-05	0.00022563	0.18748996	0.42556517	1	-0.028507978	0.716542521	1	0.83789265	0.003079127	0.039853095
Pde6d		0.17216559	0.12511934	0.16885324	0.13733223	0.18348867	0.17571256	0.23723404	0.18968694	0.17337541	0.20171349	0.21523492	0.12639198	0.28097287	0.076853374	0.366386813	-0.46478504	0.02867047	0.147134126	0.54153556	1.68E-06	1.34E-05	0.011000367	0.544888087	1	-0.06825077	0.684351025	1	0.05253948	0.715755362	1
1700027A15Rik		0.032212857	0.02505623	0.16884346	0.018761266	0.021814134	0.032280523	0.049013894	0.04420748	0.061618764	0.11604509	0.070467964	0.04674335	-0.5799908	0.530175892	1	-2.8578413	1.30E-06	1.71E-05	-1.8724313	0.009359847	0.039208629	0.95711076	0.307204252	1	0.5729847	0.774056205	1	1.0352694	0.506270857	1
Spin1		0.16270767	0.12183987	0.1688023	0.11674482	0.13410896	0.14317583	0.23940894	0.16508825	0.15568636	0.2529399	0.1792252	0.13451125	0.6462839	0.001349244	0.015078491	-0.50504464	0.018638143	0.102263	0.5568058	1.12E-05	8.02E-05	-0.06883885	0.714311875	1	0.10107377	0.883883961	1	0.32273564	0.321666112	1
4933424G05Rik		0.167439	0.17836949	0.16876295	0.22679237	0.24497807	0.16928503	0.15871678	0.12933971	0.1515809	0.2012863	0.21497294	0.08589037	0.27843451	0.080349158	0.378213413	0.087000705	0.458845761	1	-0.095987864	0.192568125	0.535319291	-0.15529074	0.991494878	1	-0.5896827	0.016325205	0.321407096	-1.0075032	0.004076692	0.050994791
Skida1		0.10218798	0.11435466	0.16874106	0.09630403	0.070749	0.08355115	0.12923113	0.07261711	0.086237125	0.1522058	0.120705396	0.056847516	-0.16103442	0.644076997	1	-0.60145265	0.011359991	0.066688538	-0.41406557	0.740301224	1	-0.25653133	0.963241668	1	0.24930343	0.832508091	1	0.038963486	0.712445217	1
Mpdu1		0.1885986	0.1981876	0.16869597	0.16859499	0.15991195	0.18888202	0.2642435	0.22185601	0.19630118	0.17868908	0.1845591	0.29252607	0.09044299	0.175971141	0.670544827	0.254365	0.794367049	1	0.7188501	7.88E-08	7.37E-07	0.06348402	0.488300681	1	0.26171225	0.421106576	1	0.5184498	0.069769445	0.525353658
P2ry12		0.11198908	0.08599233	0.16866936	0.11239143	0.12783062	0.11813191	0.13680485	0.08924969	0.108156696	0.16965546	0.09466819	0.1248374	0.009141229	0.426087859	1	-1.0328224	0.000637597	0.005177325	-0.325649	0.48612809	1	-0.05305046	0.777058243	1	-0.12097435	0.620214533	1	-0.5466481	0.317920092	1
Alkbh5		0.13983245	0.102329984	0.1686406	0.12116219	0.14940158	0.14099732	0.35611215	0.23590264	0.14192143	0.16596875	0.19642712	0.18549019	-0.025021382	0.272620271	0.906046588	-0.76963574	0.003142778	0.021670725	1.2195178	3.33E-16	6.42E-15	0.022935389	0.652335661	1	-0.08973674	0.612328647	1	0.7233955	0.022831898	0.217854356
2410006H16Rik		0.12701368	0.15912053	0.16858679	0.13047662	0.11144384	0.17796382	0.35306042	0.20642957	0.1344257	0.15371299	0.270599	0.2447593	-0.14426965	0.383457462	1	-0.09038642	0.197142214	0.688691911	1.2052704	1.18E-15	2.20E-14	0.08728814	0.471830415	1	0.72440803	0.070242608	0.912769295	0.9596646	0.011412993	0.122915676
Cebpg		0.08093252	0.060522247	0.16846716	0.0689149	0.10656205	0.12302428	0.22650707	0.13282506	0.11359758	0.25791687	0.358212	0.0978145	0.68125385	0.000252297	0.003719062	-1.5562812	4.02E-05	0.000407557	0.47033256	5.82E-05	0.000374	0.5130856	0.198686488	1	0.21935144	0.791270332	1	0.33715633	0.319341826	1
Myh14		0.27034995	0.24603824	0.16839015	0.27188748	0.3226368	0.27669513	0.22609681	0.30690655	0.29521668	0.17790894	0.18393883	0.23590985	0.086395726	0.225858335	0.797544428	0.60501903	0.322510317	0.973797634	0.46812704	0.000121283	0.000737678	0.14572796	0.348508001	1	-0.25640637	0.107707554	1	-0.08405287	0.839072596	1
Ssr2		0.1942713	0.23233022	0.16838495	0.20382312	0.17673685	0.17980334	0.31306633	0.25939626	0.17679045	0.1415251	0.27403837	0.15358286	-0.27058083	0.671114981	1	0.51207966	0.44944692	1	1.0032536	5.90E-11	7.52E-10	-0.1490318	0.902509492	1	0.027094666	0.937350586	1	0.61534643	0.021400308	0.20622977
Samd8		0.12052096	0.1239056	0.16836973	0.10864745	0.14640614	0.1433797	0.36464557	0.20815192	0.186158	0.26613104	0.31423655	0.19287314	0.73357534	0.00068771	0.008642203	-0.47524637	0.020658878	0.111961942	1.2627257	1.83E-18	4.09E-17	0.67580026	0.017761209	0.337275783	-0.03237101	0.751731725	1	0.5535163	0.064195045	0.49421287
Pparg		0.00322689	0.002796019	0.1683205	0.006792436	0.01907782	0.004518853	0.097938165	0.015381742	0.005663869	0.15266064	0.03431968	0	-0.15248102	0.705050348	1	-6.0327954	2.14E-07	3.18E-06	-0.8331641	0.456827187	1	0.8134025	0.931278971	1	-2.0883904	0.688744099	1	-0.31335124	0.98604145	1
Hsdl2		0.21049726	0.20619012	0.16830815	0.2270637	0.28229067	0.2727342	0.27053484	0.348742	0.20404425	0.19659507	0.17076351	0.2083966	0.24514684	0.097773642	0.435799676	0.3210485	0.998807324	1	0.76114476	1.74E-08	1.75E-07	-0.049734797	0.629179388	1	-0.056897815	0.730646297	1	0.35542956	0.082317278	0.592004093
Tmem60		0.21250553	0.20121118	0.16825502	0.1783404	0.17613746	0.15140519	0.24124567	0.2683951	0.21299374	0.1795113	0.24285778	0.12994671	0.10178003	0.210505684	0.761452712	0.2825653	0.959271981	1	0.5743005	4.35E-06	3.29E-05	0.003675229	0.634037145	1	-0.2366145	0.289472365	1	0.6766696	0.016195528	0.164066919
Plpbp		0.14908631	0.1025371	0.16824406	0.12352344	0.15538265	0.12251402	0.21682046	0.1646998	0.13888857	0.18652649	0.23902811	0.09978469	0.1624026	0.089893537	0.410488138	-0.7628764	0.004059635	0.027132827	0.40210956	0.000103707	0.000638835	-0.10975248	0.803998796	1	-0.36713728	0.186983984	1	0.09091323	0.76947027	1
Becn1		0.1753797	0.14593087	0.16822794	0.17149508	0.19291237	0.17662004	0.18368186	0.21460247	0.19480768	0.19198161	0.2774016	0.15851612	0.2081996	0.087480393	0.4020002	-0.22163713	0.136647548	0.521568831	0.13826628	0.003757793	0.017372225	0.16601525	0.31099948	1	-0.1394108	0.489555349	1	0.16989812	0.441272548	1
Scrn3		0.121084064	0.10181499	0.16819732	0.11264147	0.12418639	0.13452466	0.13915434	0.13345681	0.14907633	0.19198142	0.19405778	0.15305653	0.20848316	0.066391535	0.327888273	-0.7731667	0.00307542	0.021279334	-0.29495534	0.333591496	0.830907317	0.32068884	0.180347158	1	0.12298174	0.918407963	1	0.11069654	0.689737109	1
Arpc4		0.16150008	0.17158133	0.1681973	0.13690218	0.14475346	0.15129359	0.37924314	0.27302462	0.123438716	0.17598222	0.22048885	0.12781967	0.07105181	0.17258433	0.660822312	0.031248223	0.334239783	1	1.332141	1.56E-19	3.73E-18	-0.41584715	0.557424325	1	0.068587124	0.97676497	1	1.0111802	0.000329753	0.00552537
Msl1		0.16114946	0.1490173	0.16818637	0.17197078	0.18713371	0.21358135	0.28590456	0.2438947	0.22153603	0.23467031	0.19884953	0.16814418	0.5301415	0.002629839	0.025907387	-0.18877378	0.115842341	0.458182137	0.85359895	4.70E-09	5.02E-08	0.5040901	0.042108554	0.589836092	0.21043068	0.506247001	1	0.42460275	0.138340927	0.859887677
Retreg3		0.16067532	0.10404221	0.168133	0.14273934	0.14902149	0.14746241	0.17805485	0.13798553	0.16857478	0.23278879	0.24721391	0.112866454	0.51761496	0.00447183	0.039829951	-0.73971397	0.006491267	0.040902972	0.09008238	0.017885362	0.069949851	0.07509489	0.439487866	1	-0.016325528	0.827232916	1	-0.11915453	0.783519502	1
Mrps16		0.15635316	0.21484245	0.16809268	0.19960073	0.15248938	0.16272654	0.42289042	0.2243369	0.13483152	0.13006368	0.20239602	0.17819515	-0.39815205	0.639465122	1	0.38882044	0.654870949	1	1.5238609	6.39E-25	2.05E-23	-0.22955166	0.940619797	1	0.10131906	0.956118178	1	0.61041164	0.052955211	0.427737854
Cep295		0.17614901	0.111249715	0.16808288	0.13504237	0.1593427	0.15541545	0.19318144	0.13167563	0.15517043	0.23000525	0.30226365	0.16059153	0.49864239	0.00462059	0.040862165	-0.6373215	0.013742845	0.078488453	0.21943334	0.007108439	0.03074435	-0.19849314	0.968228181	1	-0.038910326	0.763917281	1	-0.29558608	0.50728891	1
Slc2a4		0.026592115	0.017365623	0.16802281	0.00543248	0.008314709	0.018288689	0.23152739	0.06329271	0.010869952	0.13848205	0.06531806	0.039297447	-0.3008113	0.890298652	1	-3.3847058	2.34E-07	3.46E-06	0.5098588	8.86E-05	0.000552806	-1.3020295	0.818402274	1	1.1444244	0.803512477	1	2.9681964	0.143973213	0.882292182
Dok5		0.3820228	0.23760174	0.1680021	0.35453677	0.428775	0.32411668	0.21128686	0.31409857	0.43144375	0.35136846	0.35712552	0.2879466	1.2024939	2.38E-07	8.79E-06	0.55196744	0.283138481	0.892275856	0.36293334	0.000278764	0.001595146	0.2135733	0.177724826	1	-0.4839279	0.002171031	0.063397009	-0.536834	0.011172941	0.120678855
Hsf2		0.13965294	0.13153383	0.16797897	0.12722068	0.13807997	0.14432643	0.15418525	0.13424717	0.1401231	0.18389909	0.20225307	0.20063022	0.14245437	0.085119787	0.394695764	-0.3797921	0.045677402	0.215906979	-0.13383295	0.100457176	0.311238382	0.005195868	0.546712843	1	0.068443306	0.984480652	1	-0.04344001	0.944808157	1
Abca8b		0.07489973	0.070292205	0.1679647	0.08476375	0.148379	0.1607311	0.16536519	0.080233246	0.13280852	0.21289825	0.14467968	0.105022945	0.3754469	0.030433177	0.179180992	-1.3285757	0.000205892	0.001843914	-0.024429733	0.085906081	0.272333231	0.8688105	0.045374237	0.618100629	0.124501914	0.748724898	1	-0.9371078	0.08610692	0.612784697
Anapc13		0.15921904	0.17574117	0.16790293	0.17358482	0.13714838	0.15342309	0.48369154	0.19428296	0.13575065	0.15447877	0.1446616	0.20234355	-0.13016216	0.257501877	0.871221358	0.07164076	0.563161933	1	1.7665954	5.39E-33	2.77E-31	-0.2473986	0.829631192	1	0.17380182	0.794937722	1	0.5447734	0.134180343	0.842046162
Rab11fip4		0.28402057	0.24303965	0.16784044	0.3213707	0.38132635	0.37937385	0.20435159	0.38292772	0.38952336	0.12462392	0.23837157	0.29847372	-0.461443	0.940768281	1	0.5902021	0.311927765	0.953088277	0.31111664	0.002858681	0.013608449	0.5360819	0.002962596	0.095483368	-0.008903355	0.812315952	1	0.007274375	0.920650289	1
Fbln1		0.14019032	0.12674114	0.16780806	0.14296342	0.14882974	0.16483836	0.23422047	0.23424119	0.19185276	0.10267018	0.120474786	0.062349718	-0.7568407	0.519526769	1	-0.4352775	0.032736181	0.16406426	0.5305655	9.73E-05	0.00060273	0.49091002	0.107381398	1	0.15923852	0.975626757	1	0.7179087	0.020218067	0.197165809
Dnajc21		0.18214123	0.14855872	0.16779563	0.13537048	0.15953356	0.14612052	0.17329597	0.19155778	0.17454945	0.16910608	0.15634932	0.16553979	0.01219528	0.31546802	0.997530056	-0.18991396	0.148334498	0.555903016	0.050613407	0.03278658	0.118994363	-0.067060836	0.630585138	1	-0.13662294	0.608809321	1	0.28769585	0.332783765	1
Mthfsl		0.113189965	0.07097926	0.16778943	0.08895836	0.10239863	0.10017022	0.20166828	0.12061521	0.14205825	0.2149582	0.13903509	0.119731486	0.39251402	0.02156554	0.136780852	-1.3124053	9.72E-05	0.000925728	0.29052263	0.000785835	0.004160414	0.34900346	0.224478385	1	-0.033377238	0.964121344	1	0.24960014	0.625115085	1
Mapkbp1		0.1000242	0.08687489	0.16777278	0.11745543	0.11930685	0.13895161	0.14041312	0.098129675	0.1327869	0.20848711	0.21561752	0.09524602	0.34373903	0.015185387	0.104792417	-1.0090911	0.001184766	0.008983299	-0.27707356	0.584129117	1	0.43285534	0.254835479	1	0.23438138	0.702613194	1	-0.2974682	0.558290644	1
Polr2j		0.1804206	0.18101352	0.16775772	0.1925692	0.14119284	0.12627755	0.35230142	0.22141771	0.105163164	0.11842663	0.16076504	0.12033903	-0.53881884	0.834992158	1	0.11955808	0.561803513	1	1.2093132	8.04E-16	1.52E-14	-0.8343129	0.130672219	1	-0.17206757	0.499172057	1	0.7087212	0.017169885	0.172067957
Lmbrd2		0.16740176	0.115638375	0.1677183	0.13083778	0.16757903	0.19541837	0.24597879	0.22516908	0.22460125	0.29889548	0.17844905	0.2565678	0.93190104	8.45E-06	0.000206809	-0.57487446	0.010253877	0.061018396	0.6108914	4.31E-06	3.26E-05	0.46665886	0.048726578	0.647027495	0.24241349	0.515932419	1	0.46906823	0.065949224	0.504740677
Sdhaf4		0.14901887	0.19329676	0.16770463	0.17315398	0.14899957	0.11129909	0.3636344	0.26384786	0.13672818	0.12047339	0.17323437	0.1600627	-0.512096	0.784411399	1	0.2239108	0.824200754	1	1.2641493	7.83E-18	1.68E-16	-0.13326116	0.934933021	1	-0.44865122	0.128512852	1	0.9100917	0.001917624	0.02630662
Fam135b		0.047057264	0.04061665	0.16769947	0.050211303	0.059941407	0.07389203	0.12222051	0.05099136	0.05495542	0.18892036	0.082090184	0.091674395	0.1876624	0.154755119	0.609632888	-2.1389968	1.00E-05	0.000113889	-0.48999023	0.80508275	1	0.22959006	0.701966404	1	0.31204125	0.769002002	1	-0.23981588	0.829728041	1
Mtln		0.18574172	0.1710167	0.16759592	0.1678134	0.16385047	0.13896999	0.37901387	0.23653246	0.1456434	0.11809967	0.17944463	0.1024515	-0.5415359	0.87461567	1	0.03168717	0.432106111	1	1.3367063	7.29E-19	1.67E-17	-0.38058078	0.667684611	1	-0.25600663	0.320892478	1	0.5838354	0.031232072	0.281444412
Nedd1		0.12164652	0.083552636	0.16750777	0.11596738	0.104423314	0.14260428	0.15561216	0.149663	0.10718521	0.26826862	0.26099035	0.16525939	0.7547711	0.000721809	0.009007434	-1.0652982	0.001009321	0.00777955	-0.11508493	0.12822646	0.381305383	-0.19321981	0.942753134	1	0.47768193	0.306924056	1	0.5525981	0.167651927	0.979159793
St3gal2		0.13935839	0.107676014	0.16748786	0.13647562	0.16949277	0.15718588	0.24897899	0.15546776	0.1703903	0.22023545	0.32536715	0.11357497	0.43426812	0.005845452	0.0495459	-0.6814937	0.009966146	0.059564149	0.63278943	9.79E-07	8.06E-06	0.31300566	0.224917062	1	-0.11787106	0.508040882	1	-0.13499887	0.775427437	1
Atg5		0.17389621	0.14502937	0.16738327	0.1610823	0.18862873	0.20521623	0.20512578	0.23163514	0.20658393	0.2230154	0.2783572	0.25455984	0.45542282	0.00642428	0.053411546	-0.22335488	0.122078124	0.478452409	0.3214236	0.000371682	0.002081321	0.272828	0.177560595	1	0.13395327	0.810922163	1	0.32841298	0.199954866	1
Hoxa5		0.13355337	0.11759661	0.16726963	0.102384135	0.11567479	0.106742315	0.18628879	0.124230504	0.0935975	0.20070413	0.18339847	0.11820051	0.28775164	0.023391015	0.145773653	-0.5450109	0.022129395	0.118553248	0.16948876	0.012503422	0.050787979	-0.54224205	0.643296595	1	-0.12250524	0.601540213	1	0.109239966	0.739768193	1
Arl2bp		0.15989311	0.14195831	0.16721791	0.13695848	0.15728651	0.16640928	0.38641328	0.24538772	0.15335004	0.2079093	0.28377247	0.2758971	0.34449464	0.05069402	0.267141316	-0.25495237	0.084615977	0.356921102	1.3738153	1.06E-19	2.58E-18	-0.065122224	0.722663867	1	0.08809914	0.995740365	1	0.7073508	0.012209901	0.129974377
Hint2		0.125593	0.16450657	0.16721642	0.1431329	0.12175926	0.13849911	0.33232644	0.19744723	0.14387706	0.12697047	0.13640095	0.08160817	-0.4269663	0.940143323	1	-0.025580147	0.327157443	0.984754089	1.1149385	8.87E-15	1.54E-13	0.20956564	0.291425214	1	0.19818239	0.776566663	1	0.7534846	0.024692222	0.232881196
Nt5c3		0.17481978	0.12966138	0.16720848	0.18107656	0.18534099	0.14431444	0.19146208	0.23911999	0.15270947	0.14763393	0.101493925	0.16246153	-0.19411397	0.570752817	1	-0.39465332	0.052027979	0.240823122	0.21342875	0.003642958	0.016883199	-0.21146329	0.877137539	1	-0.39137328	0.095558166	1	0.40771735	0.094652742	0.656658117
Kcnip3	K Permissive Channels	0.9761475	0.7714471	0.16718255	0.8125632	0.9539189	0.6491435	0.18429472	0.88464266	0.92853737	0.22504327	0.4029589	0.5348487	0.4718791	0.015119739	0.104505141	2.675947	8.13E-45	8.48E-43	0.15329564	0.019571561	0.075682887	-0.11185303	0.066013002	0.791974006	-0.8042268	1.96E-14	3.97E-12	-0.16629466	0.129163995	0.819430193
Shld2		0.12052193	0.07382222	0.16715895	0.11038474	0.12706539	0.16429438	0.13070579	0.06893924	0.10856333	0.17514144	0.16023122	0.26488897	0.0732223	0.221138278	0.786406651	-1.2477733	0.000296129	0.002577778	-0.38184527	0.649024847	1	-0.15954985	0.947580031	1	0.39821872	0.286546379	1	-0.92478776	0.181601452	1
Gm10785		0.14311892	0.12345163	0.16709206	0.13841553	0.16185576	0.14487903	0.13005878	0.13697138	0.12111048	0.19538118	0.20302744	0.09452546	0.24667066	0.113114986	0.48465121	-0.46893907	0.030498694	0.154812156	-0.38885435	0.825584276	1	-0.25711593	0.89361914	1	-0.17241888	0.45032758	1	-0.25923124	0.646007645	1
Itga7		0.15433222	0.15413533	0.16703273	0.12757374	0.1785245	0.2460867	0.1885813	0.20090142	0.16194816	0.2668119	0.2881114	0.17790091	0.7502677	9.65E-05	0.001653461	-0.1254857	0.128941823	0.498173041	0.19106016	0.012859483	0.05207223	0.07513118	0.56331362	1	0.51350355	0.048172642	0.716578344	0.18701737	0.455401696	1
Josd2		0.14331351	0.17086926	0.16702762	0.15032898	0.15400966	0.14143343	0.31557667	0.21201174	0.14736111	0.15960509	0.22448945	0.21263868	-0.07107992	0.201160116	0.739333518	0.035655323	0.417748704	1	1.0293642	4.05E-13	6.25E-12	0.04317164	0.678353781	1	-0.13219255	0.533118994	1	0.50423855	0.099474189	0.68052232
Apoo		0.23373549	0.14750755	0.16700672	0.24304484	0.24691358	0.21233553	0.20972614	0.23237947	0.23942824	0.13370068	0.18716866	0.10824631	-0.34552628	0.998495911	1	-0.19355161	0.116281311	0.459388605	0.36038297	0.000515192	0.002822579	0.038984608	0.530023425	1	-0.243557	0.16515149	1	-0.09842613	0.642345604	1
Zfp219		0.17574021	0.1676931	0.16699159	0.19036326	0.23635799	0.2780377	0.26088136	0.22537415	0.1910882	0.21678208	0.21666934	0.19334401	0.4135343	0.025144084	0.15426826	0.006568108	0.292686488	0.912016407	0.7137586	2.08E-07	1.85E-06	0.13220386	0.404019662	1	0.26565972	0.227384236	1	-0.076879434	0.987978124	1
Cluh		0.21113944	0.16959856	0.16694805	0.21122643	0.25575516	0.24755226	0.25336778	0.28514466	0.246648	0.22435585	0.31027502	0.19894028	0.46914998	0.026679999	0.16179049	0.024690345	0.31189857	0.953088277	0.6663544	7.09E-07	5.91E-06	0.25084788	0.172686073	1	-0.053195238	0.621446022	1	0.17908514	0.394029409	1
Pip4p1		0.17114717	0.17711252	0.16691181	0.18774785	0.16827469	0.2194463	0.23852764	0.25703013	0.15715392	0.1806798	0.217749	0.12524378	0.12456821	0.122100763	0.512882142	0.093149275	0.539560714	1	0.56847453	2.80E-06	2.17E-05	-0.13342924	0.763296242	1	0.42115414	0.17774607	1	0.6774101	0.020467144	0.198896218
Myh9		0.13667159	0.10583672	0.16684031	0.12804256	0.17214693	0.19025108	0.34830403	0.12198459	0.17879955	0.5337034	0.5438926	0.11820302	1.9576149	1.52E-19	3.46E-17	-0.7016321	0.006077038	0.038760604	1.19839	2.59E-15	4.70E-14	0.41881722	0.084786027	0.901231282	0.15771767	0.812028947	1	-0.5340125	0.196046591	1
Trim41		0.16881885	0.15463968	0.16676886	0.18015897	0.174283	0.17253394	0.20677842	0.15336305	0.24437891	0.24374135	0.20420149	0.20146629	0.60492307	0.001174347	0.013440378	-0.117923	0.147309617	0.552696875	0.33999428	0.000380862	0.002129533	0.59002435	0.02036826	0.370288151	-0.015849791	0.70500649	1	-0.19998321	0.654384297	1
Sh3glb2		0.17850317	0.20069633	0.16676687	0.19397928	0.20979796	0.24862681	0.2564353	0.18324581	0.22458367	0.21595295	0.2052266	0.25781444	0.40949544	0.015195256	0.104822816	0.29240558	0.923615377	1	0.6877237	3.13E-07	2.74E-06	0.36565906	0.136524197	1	0.27405939	0.431154099	1	-0.21500064	0.544142332	1
Ppm1k		0.17511956	0.124453425	0.16675998	0.12707697	0.14832467	0.19502974	0.19066118	0.21346487	0.22715776	0.13392518	0.1313392	0.32124346	-0.34062436	0.858488302	1	-0.4534253	0.012492088	0.072502992	0.21099226	0.021965193	0.083895148	0.41414946	0.088637243	0.928184467	0.4295896	0.185522576	1	0.5736446	0.098089198	0.673751836
B3gntl1		0.12357224	0.089040704	0.16670343	0.1191194	0.13920054	0.12420893	0.10472505	0.13000572	0.16528802	0.2149138	0.15783389	0.1397829	0.40235606	0.018776872	0.123473307	-0.96196234	0.000487862	0.004072953	-0.71639615	0.537557755	1	0.45044318	0.1084866	1	-0.1754475	0.42272568	1	-0.105371214	0.824836574	1
Gmpr2		0.13976012	0.16079031	0.16668336	0.15173365	0.14562255	0.19569227	0.17913464	0.16959332	0.12235358	0.11844477	0.14586933	0.1740077	-0.528519	0.757740616	1	-0.056296624	0.303092404	0.935905788	0.11317463	0.022575262	0.085948634	-0.20472667	0.963546925	1	0.46349743	0.216916382	1	0.23759094	0.584751614	1
Mrpl24		0.17741354	0.16751419	0.16664736	0.18552771	0.20208943	0.1585284	0.38409176	0.19385451	0.21511872	0.2006486	0.2537359	0.2421261	0.29314983	0.036524064	0.207236949	0.008127522	0.338625589	1	1.3686938	2.91E-20	7.29E-19	0.30610463	0.138553173	1	-0.38261902	0.13621848	1	-0.066155665	0.9348847	1
Pex1		0.13280398	0.09928256	0.16663787	0.12229116	0.1421459	0.107830934	0.09506397	0.12102422	0.14867574	0.18951684	0.12731184	0.14912593	0.20260307	0.181426021	0.685328852	-0.796767	0.001450502	0.010837667	-0.8625011	0.389276695	0.93344883	0.17458844	0.370697718	1	-0.4238699	0.234566846	1	-0.24764684	0.616133432	1
Entpd6		0.15227458	0.118076295	0.16651416	0.13788913	0.15788314	0.14326139	0.1768408	0.21172954	0.15982975	0.15549327	0.19734333	0.14883745	-0.10695589	0.342106817	1	-0.5316946	0.022589931	0.120599744	0.09446841	0.014657303	0.058535038	0.07545235	0.383663136	1	-0.15101929	0.634722706	1	0.46340308	0.124931294	0.800553842
Pdk1		0.08894807	0.07050065	0.16649416	0.116894	0.116279446	0.10330128	0.16855428	0.09496768	0.1431109	0.25244293	0.14027894	0.12219127	0.66464716	0.001410511	0.015655952	-1.3103751	0.000192076	0.001732068	0.019269072	0.032052415	0.116717603	0.7259239	0.074628883	0.839161502	-0.18027104	0.607293241	1	-0.30773142	0.603935512	1
Snx4		0.13977282	0.10178632	0.16649367	0.12378665	0.16022745	0.1715262	0.28147557	0.195443	0.15619336	0.28731543	0.21768183	0.16795203	0.8776154	3.34E-05	0.00067213	-0.7576434	0.003391086	0.02318693	0.84357786	1.19E-09	1.35E-08	0.1723862	0.40499116	1	0.10668313	0.940125912	1	0.31278193	0.332992734	1
Mcph1		0.13779058	0.093755	0.16645008	0.109855	0.19636816	0.19019076	0.14527613	0.1414582	0.17682113	0.24255577	0.24356356	0.14593288	0.5999953	0.006082723	0.05114189	-0.8816972	0.002324478	0.016521325	-0.21196218	0.323668298	0.811299527	0.388706	0.214627839	1	-0.050713297	0.733112068	1	-0.5139088	0.216250254	1
Pcif1		0.15297432	0.15167998	0.16641541	0.15246652	0.12210343	0.1540591	0.20286131	0.22635609	0.15326807	0.15873004	0.13218012	0.14082159	-0.07390783	0.387586179	1	-0.14466946	0.136856722	0.521954944	0.31280333	0.000881434	0.004621554	0.002984873	0.582078204	1	0.35896164	0.348422803	1	0.9678753	0.005122076	0.061963352
Znhit1		0.16124864	0.20330127	0.1663803	0.19249244	0.1746827	0.16933289	0.2907674	0.20408668	0.18561114	0.23887984	0.19341297	0.13681142	0.5758628	0.004177922	0.037687916	0.31658745	0.959685233	1	0.8985221	5.22E-10	6.12E-09	0.22107786	0.228054212	1	-0.04884428	0.69533387	1	0.24632478	0.370594883	1
Uxs1		0.16103417	0.1248666	0.16626373	0.15095061	0.17655471	0.1759562	0.22330734	0.24810976	0.19628945	0.22491297	0.33224478	0.25760356	0.479578	0.00677658	0.055719492	-0.4436718	0.022891807	0.121937055	0.46804047	2.70E-05	0.000182918	0.31180403	0.149336095	1	-0.005343228	0.817445255	1	0.54430443	0.061403549	0.478455453
2610301B20Rik		0.12177694	0.102731444	0.16625594	0.10131354	0.13351774	0.13413487	0.22134538	0.1287791	0.14800324	0.22597818	0.16422169	0.082994334	0.48726535	0.013301081	0.094204562	-0.741378	0.002201417	0.015768463	0.45391485	0.000190471	0.001120928	0.30073124	0.355376813	1	0.007107989	0.800733245	1	-0.05562582	0.891070973	1
Adh5		0.14581431	0.19008785	0.16623439	0.15321934	0.13060656	0.15530315	0.50098985	0.27241805	0.13352185	0.1544921	0.24163504	0.06961738	-0.114382334	0.419271468	1	0.21116479	0.774134708	1	1.846433	8.03E-37	4.93E-35	-0.13613003	0.763880372	1	0.26809892	0.771507675	1	1.1663234	0.000147604	0.002674086
Ahsa1		0.16028896	0.16180925	0.16622192	0.17983465	0.14097899	0.14675117	0.25632232	0.2094313	0.1095894	0.1398452	0.24228467	0.075589485	-0.26879162	0.585463586	1	-0.042086497	0.284028822	0.894649665	0.692129	1.21E-07	1.10E-06	-0.58596116	0.421055807	1	0.06215532	0.897670858	1	0.621816	0.049890553	0.409444441
Sall1		0.13750574	0.104641244	0.16620092	0.105539866	0.13197815	0.15244864	0.2553459	0.18585631	0.18541467	0.22963543	0.14535086	0.08973582	0.5136835	0.015628362	0.107215698	-0.71288466	0.002453562	0.017349052	0.6860863	7.41E-07	6.16E-06	0.4667521	0.074151941	0.838737841	0.2231403	0.581093936	1	0.53378236	0.077658877	0.568685177
Ostf1		0.099353544	0.10743554	0.16615659	0.106290065	0.10071006	0.1402399	0.26534647	0.14682928	0.08079803	0.16431285	0.21209587	0.1367465	-0.017464727	0.279790827	0.921086925	-0.67239594	0.004200193	0.027964864	0.74945503	1.30E-07	1.18E-06	-0.3118372	0.96909332	1	0.5067762	0.354763179	1	0.5778858	0.193654036	1
Gosr1		0.14459173	0.112788156	0.16615169	0.14622307	0.17121279	0.15839256	0.19521277	0.17180927	0.15917678	0.18917568	0.18402956	0.19192006	0.20432547	0.074728973	0.358418992	-0.59827346	0.01155514	0.067697147	0.25414053	0.001929722	0.009512333	0.149432	0.364723397	1	-0.12178756	0.566512585	1	0.005460124	0.976092498	1
Prpf40b		0.17904307	0.1309723	0.16615026	0.12880681	0.16597167	0.18854462	0.13327435	0.17423813	0.2682886	0.23638849	0.23676062	0.15314354	0.5610359	0.002799829	0.02717187	-0.3692304	0.046422773	0.218954457	-0.3423957	0.477015207	1	0.65025383	0.007494977	0.185639349	0.20073271	0.676253954	1	0.07625541	0.80845205	1
Rps27l		0.1601941	0.18931358	0.16613665	0.15689664	0.1307086	0.16029449	0.5129166	0.23345947	0.12662524	0.17982781	0.35620695	0.2132632	0.12440635	0.140442176	0.567112677	0.20562106	0.851228309	1	1.8906239	1.91E-35	1.11E-33	-0.36404943	0.724721183	1	0.31622982	0.513101867	1	0.9131852	0.007002823	0.081251423
Hnrnpul2		0.14285885	0.11600482	0.1661238	0.1468261	0.15551613	0.18541785	0.31008363	0.23391259	0.16419534	0.20219344	0.2536007	0.08950489	0.31029412	0.069954178	0.341022454	-0.55507714	0.012566458	0.072869824	1.0083604	7.72E-12	1.07E-10	0.21660757	0.249705071	1	0.27589795	0.480499514	1	0.6472903	0.019144698	0.188671762
Mrpl11		0.16519094	0.17387705	0.16611442	0.15094365	0.14840454	0.1369263	0.3615979	0.2512297	0.121081956	0.1286186	0.079606116	0.14079627	-0.39678967	0.857501498	1	0.071648344	0.471991816	1	1.2694135	5.84E-17	1.17E-15	-0.4807273	0.5243936	1	-0.124612294	0.632953079	1	0.8361127	0.005617924	0.066968729
Llgl1		0.091987625	0.11448526	0.16604231	0.11551805	0.09955554	0.11042179	0.3001465	0.16815248	0.12607716	0.21653612	0.18461235	0.17628068	0.42064098	0.007338492	0.059220612	-0.5744488	0.023173139	0.123234459	0.95460606	5.46E-12	7.67E-11	0.47983232	0.201510437	1	0.157427	0.825997665	1	0.8067823	0.038651097	0.334225089
Nrg1		0.13098754	0.10711584	0.16600601	0.0957699	0.13501771	0.1809808	0.2064251	0.15852112	0.14283596	0.39419582	0.2991589	0.21029858	1.4199537	8.44E-08	3.50E-06	-0.6755104	0.01414804	0.080433086	0.3444435	0.003816436	0.017624605	0.13367154	0.358943332	1	0.45671618	0.316684554	1	0.24889494	0.393054736	1
Klk6		0.10992105	0.08528172	0.1659909	0.098685704	0.116214335	0.20534745	0.40020534	0.17832819	0.18871471	0.1727672	0.19307116	0.18250573	0.06275121	0.278918075	0.918909043	-1.0202339	0.000834142	0.006565002	1.4465452	3.99E-19	9.35E-18	0.8379908	0.010352139	0.234798394	0.88729715	0.017389931	0.338481332	0.6636518	0.08021321	0.581679464
Larp1b		0.18931095	0.17219333	0.16582148	0.24075292	0.26166213	0.1834954	0.16209683	0.22457175	0.1988644	0.25237438	0.24889174	0.20117871	0.67054343	0.00222687	0.022711895	0.059124075	0.501940922	1	-0.035535146	0.115929373	0.350649079	0.07814126	0.511295436	1	-0.5704365	0.030986044	0.52678164	-0.24836662	0.551278054	1
1500009L16Rik		0.045989458	0.053844746	0.16573258	0.028239904	0.030614994	0.03885778	0.34324586	0.06404594	0.029930241	0.15968631	0.08839357	0	-0.058096208	0.328165391	1	-1.7041662	6.30E-05	0.000618733	1.1838586	2.39E-13	3.75E-12	-0.63135684	0.86376933	1	0.34994543	0.84796392	1	1.0891743	0.351799935	1
Pmvk	Lipid Metabolism	0.15117978	0.18213192	0.1656822	0.12100316	0.13145469	0.15268244	0.31572774	0.19636385	0.12447244	0.10927118	0.14875053	0.14204518	-0.6421296	0.504263908	1	0.14877483	0.654408467	1	1.042835	6.41E-12	8.95E-11	-0.30014646	0.805332484	1	0.23164362	0.679077924	1	0.6270642	0.056521612	0.449812932
Noct		0.06816793	0.062461846	0.16560993	0.046048082	0.05926969	0.08537274	0.32724145	0.071891814	0.083619416	0.5296759	0.3177044	0.075199954	1.955116	1.55E-16	2.36E-14	-1.4825616	5.73E-05	0.00056626	1.103942	7.21E-10	8.33E-09	0.30603153	0.532870774	1	0.54553735	0.481618247	1	0.28773758	0.591384562	1
Pin4		0.16845013	0.1849623	0.16558127	0.14798865	0.18824774	0.1494888	0.33416936	0.22777273	0.13132432	0.112412825	0.20067824	0.115018666	-0.597974	0.595712313	1	0.17408042	0.641797317	1	1.1397094	1.34E-14	2.30E-13	-0.3866367	0.67275474	1	-0.36134022	0.175461119	1	0.30446148	0.302633677	1
Cwc22		0.15009263	0.09683445	0.1655183	0.1387574	0.20926753	0.20156546	0.14509088	0.15474233	0.16375022	0.23132618	0.22140568	0.18917392	0.5319769	0.007744403	0.061638839	-0.8240261	0.0035903	0.024421151	-0.20515038	0.169762261	0.481509516	0.13575321	0.513596818	1	-0.05984606	0.573475319	1	-0.4760045	0.16969797	0.985788877
Zfp672		0.19190548	0.14440721	0.16538289	0.16920578	0.2237044	0.20581639	0.18740635	0.18558702	0.2104601	0.22741373	0.18556665	0.11590009	0.5057187	0.007392065	0.059524139	-0.21118829	0.074354947	0.32164213	0.19671322	0.004623333	0.020925232	0.14698362	0.438921455	1	-0.13360073	0.381709088	1	-0.29793087	0.304325127	1
Hypk		0.15461569	0.2364983	0.16535448	0.18987979	0.1532767	0.13847928	0.30409735	0.21550068	0.12177645	0.11966076	0.17196	0.2666581	-0.5003557	0.941330775	1	0.5693044	0.317286047	0.966902642	0.9829643	2.73E-11	3.59E-10	-0.3686854	0.694455	1	-0.15740195	0.518462858	1	0.5378178	0.069306257	0.522770631
Sec22a		0.12948962	0.1024231	0.16529137	0.10853367	0.15537167	0.16212568	0.16138132	0.16520768	0.15517731	0.22565295	0.23272628	0.08752364	0.49405354	0.007378207	0.059467571	-0.73683155	0.009472525	0.057031767	-0.037434973	0.085176689	0.270513704	0.28005037	0.300867764	1	0.06638997	0.990468722	1	0.095841974	0.618019597	1
Klhl22		0.14151004	0.117847934	0.16528599	0.14546563	0.16945748	0.17771402	0.1797645	0.12139069	0.19530292	0.24954168	0.17052431	0.21727891	0.6571935	0.002959293	0.02842358	-0.52306426	0.014909546	0.083939746	0.13188793	0.015600094	0.061968359	0.50470096	0.043822379	0.606267638	0.07476216	0.966017391	1	-0.51677847	0.222597117	1
Ano10		0.12403014	0.10215406	0.16511177	0.12204384	0.123932794	0.13415578	0.21393755	0.19746314	0.16736929	0.2462232	0.22477509	0.16930664	0.6370374	0.001262107	0.01426962	-0.7391219	0.006288063	0.039795437	0.41007906	8.25E-05	0.000517266	0.46436554	0.110681174	1	0.12188403	0.821389887	1	0.72648627	0.038951274	0.336263873
Mrpl57		0.14120443	0.17912823	0.16507614	0.17062658	0.13945645	0.13569959	0.35899368	0.22626117	0.12381319	0.11624579	0.11155832	0.04992992	-0.5420022	0.960032993	1	0.12828822	0.531464917	1	1.2668099	2.67E-18	5.92E-17	-0.2024425	0.900235182	1	-0.042170364	0.862647394	1	0.762698	0.013920471	0.144841697
Pggt1b		0.14371692	0.12906234	0.16502978	0.16721718	0.20219345	0.17742456	0.17815524	0.18850937	0.18115467	0.19447401	0.2641888	0.21479617	0.25872645	0.044774686	0.242005785	-0.38123894	0.038467517	0.187182291	0.12014716	0.007524788	0.032330827	0.3617286	0.136121168	1	-0.20696236	0.353226113	1	-0.11129219	0.828879708	1
Zdhhc1		0.11543488	0.08837721	0.16501878	0.094247326	0.11651248	0.17929411	0.1718924	0.117733896	0.1475217	0.22704525	0.17049445	0.1752504	0.5065533	0.002558024	0.025362614	-0.9573362	0.002956956	0.020530399	0.06397308	0.011472319	0.047009316	0.3775009	0.139764542	1	0.668247	0.071604989	0.921382452	0.015943555	0.705841209	1
Gprasp2		0.11683805	0.123772815	0.16501364	0.102666005	0.1054404	0.14105986	0.23658282	0.20991844	0.119366124	0.13132179	0.15606222	0.15199484	-0.3543825	0.900363708	1	-0.44535533	0.039804238	0.192716882	0.57311285	7.94E-06	5.80E-05	0.03274263	0.571964625	1	0.44610137	0.316378084	1	1.0707457	0.004405648	0.054354376
Zdhhc2		0.07531763	0.077964775	0.16485658	0.080447555	0.09653532	0.09998759	0.22404848	0.1134502	0.058753185	0.25432676	0.37428448	0.07334707	0.69226366	0.003315071	0.031265618	-1.1442643	0.001011072	0.007790748	0.48668018	3.09E-05	0.00020795	-0.37040272	0.982023287	1	0.053223364	0.927601154	1	0.24534543	0.614485114	1
Taf2		0.1353028	0.114113145	0.16484281	0.114438936	0.19094008	0.18105076	0.21014453	0.17499937	0.18290858	0.24966976	0.19593339	0.19610152	0.6622318	0.001065305	0.012404482	-0.5680702	0.00829516	0.050905843	0.38398972	0.000463967	0.002558043	0.47018155	0.087342075	0.918305356	-0.08408049	0.573835319	1	-0.13761951	0.728545738	1
Mrpl43		0.18999733	0.20797585	0.16481088	0.17840515	0.15924436	0.13806754	0.37032065	0.22781795	0.12495257	0.1217744	0.2495219	0.13188802	-0.46838602	0.972931568	1	0.36770815	0.638611377	1	1.3228092	4.63E-20	1.15E-18	-0.65274936	0.228300608	1	-0.22152214	0.354049017	1	0.56769925	0.040424738	0.34634992
Msl2		0.1512482	0.106416285	0.164803	0.15744486	0.19871359	0.14580493	0.22168748	0.19367409	0.20838124	0.24237709	0.29584733	0.16745688	0.61436623	0.002052508	0.0212265	-0.67409223	0.007113991	0.044292358	0.47013903	8.45E-05	0.000529188	0.5047545	0.069596726	0.814438966	-0.48591176	0.053939963	0.772863153	-0.040813696	0.979497504	1
B3galnt2		0.15687093	0.14118929	0.16477446	0.1260982	0.17827742	0.19482324	0.12824082	0.17392951	0.19377021	0.21277808	0.2232574	0.159725	0.40457293	0.011843863	0.086055074	-0.24030864	0.114989395	0.456356513	-0.38863382	0.658533132	1	0.33216333	0.093224179	0.955895687	0.14034793	0.772640052	1	-0.03884967	0.998530605	1
Bdh2		0.038881686	0.035144575	0.16476579	0.011683974	0.038787514	0.046102017	0.19415486	0.07651457	0.041977216	0.17181937	0.05615417	0.13973404	0.06570675	0.168128565	0.647655944	-2.324102	3.10E-06	3.83E-05	0.25862464	0.003397527	0.015886771	0.112763695	0.697427678	1	0.25455144	0.936005245	1	1.0076182	0.253989406	1
Smim26		0.19193444	0.23994891	0.16472493	0.22063279	0.17422828	0.15346491	0.26229066	0.25458816	0.17696208	0.08890737	0.119737804	0.17233989	-0.9455304	0.437544677	1	0.5987597	0.270354766	0.861978689	0.74398875	5.91E-08	5.62E-07	-0.12830544	0.871856208	1	-0.19845642	0.448047109	1	0.60722345	0.019838333	0.19411526
Pxn		0.09362781	0.052499752	0.16468683	0.04487723	0.074874036	0.12204773	0.22788872	0.1067553	0.1121536	0.26511678	0.19220544	0.093758516	0.76194036	0.000242057	0.003584306	-1.7317328	1.71E-05	0.000184822	0.5156852	8.60E-05	0.000538317	0.27405944	0.408131031	1	0.739495	0.220977376	1	0.5351158	0.282824365	1
Med12		0.18980218	0.15423046	0.16467634	0.19334348	0.22562441	0.23012045	0.14108232	0.21339656	0.273533	0.16327868	0.18451044	0.27503023	-0.013332561	0.225407163	0.796811812	-0.10228069	0.171297842	0.619978022	-0.24054903	0.270138451	0.703956319	0.5899472	0.006963454	0.175980578	0.031832367	0.789072108	1	-0.08952925	0.810722836	1
Sptlc1		0.1741968	0.11991942	0.1646515	0.13479167	0.18589246	0.17658709	0.2309328	0.21827714	0.18674533	0.23296653	0.20950918	0.19970652	0.5516175	0.003987201	0.036268247	-0.49038255	0.018584698	0.102042468	0.5374444	1.61E-05	0.000112304	0.10967805	0.464276341	1	-0.08100336	0.656844645	1	0.25583977	0.270808787	1
Sigmar1		0.23910905	0.2337421	0.16461636	0.27961946	0.25250852	0.23598169	0.1878893	0.2757976	0.19093835	0.101511374	0.14821586	0.2589631	-0.7439963	0.48751555	1	0.55732775	0.383282592	1	0.20805575	0.007666449	0.032869159	-0.36055407	0.471437356	1	-0.1100635	0.318066074	1	0.14481626	0.580559165	1
Cacng7		0.17356433	0.112980135	0.16461587	0.122437224	0.17295866	0.20210883	0.1767786	0.15964703	0.19203074	0.2811025	0.16632466	0.18750834	0.8591384	1.36E-05	0.000313488	-0.58114296	0.012539467	0.072761798	0.111863315	0.015801012	0.062604525	0.15959314	0.277130457	1	0.24638925	0.412161312	1	-0.12540989	0.942476317	1
Anp32b		0.10304174	0.10577439	0.16450219	0.09319387	0.12632322	0.12245659	0.49387348	0.21013735	0.089313045	0.17589128	0.35872096	0.16744559	0.105025664	0.189192871	0.706885079	-0.68043345	0.00848371	0.051855709	1.836632	1.88E-31	8.98E-30	-0.21634799	0.992207858	1	-0.047696386	0.737413854	1	0.7963663	0.021075875	0.203855794
Adck1		0.21508211	0.12800159	0.16442132	0.17160405	0.2655397	0.18774283	0.1573359	0.21132326	0.27943674	0.26426068	0.18014732	0.26003334	0.759154	0.000366213	0.005101584	-0.3881468	0.028668248	0.147134126	-0.068797365	0.132466167	0.391904098	0.4259673	0.029847508	0.478623483	-0.55840623	0.012860247	0.267712473	-0.37013745	0.235688459	1
Gm26944		0.1467833	0.07852912	0.16438343	0.12492408	0.18086657	0.17111635	0.10346621	0.15896237	0.15190464	0.2151548	0.14021245	0.14331828	0.4260916	0.01974084	0.127974763	-1.1289494	0.000470676	0.003938289	-0.71282816	0.400972816	0.954394269	0.05326426	0.454438121	1	-0.08718751	0.620848804	1	-0.20248808	0.680938829	1
Rfwd3		0.20887275	0.19657846	0.16421549	0.23433505	0.2497014	0.23956303	0.18285291	0.19606338	0.2083856	0.16660897	0.2863892	0.19778849	0.022650005	0.277977585	0.916504525	0.2835615	0.926692988	1	0.168926	0.016769018	0.066038919	-0.003732373	0.587605702	1	-0.06740975	0.66677124	1	-0.38901144	0.218466066	1
Cd302		0.18065494	0.21531612	0.16418646	0.20852849	0.19446164	0.18297519	0.31951272	0.4110484	0.19485484	0.13100055	0.21310364	0.24448375	-0.3502896	0.992354324	1	0.42916903	0.706336599	1	1.077094	1.16E-12	1.73E-11	0.11972643	0.328317076	1	-0.09638376	0.544712015	1	1.243927	1.67E-08	5.81E-07
Galm		0.04178112	0.024910724	0.16412918	0.036802713	0.06856712	0.07165096	0.14091434	0.07113666	0.07099739	0.13517272	0.07659432	0.080183014	-0.30143616	0.848138182	1	-2.8219993	2.27E-06	2.86E-05	-0.2371848	0.24808844	0.657122243	0.786188	0.322757381	1	0.06571961	0.976174779	1	0.054951493	0.778057941	1
Sf3b5		0.151605	0.17698656	0.16407305	0.14904636	0.11408822	0.1291186	0.52786446	0.25998756	0.1277784	0.14033554	0.32272527	0.15211897	-0.243015	0.50155993	1	0.1188812	0.58531901	1	1.9633423	5.82E-39	3.97E-37	-0.26426068	0.856347977	1	0.18960895	0.837377839	1	1.2968154	6.19E-05	0.00122481
Mettl26		0.1864884	0.21827748	0.16399972	0.17585756	0.15973414	0.17635676	0.23840128	0.23179674	0.15183395	0.15278126	0.12052094	0.17818841	-0.11053175	0.390570367	1	0.45286968	0.587082046	1	0.59516644	5.42E-06	4.03E-05	-0.3222937	0.66036215	1	0.15515053	0.81769166	1	0.59086466	0.045745564	0.38288993
Flot1		0.09934945	0.07794157	0.16398588	0.08056495	0.10039821	0.14221168	0.32445523	0.13623053	0.09445363	0.2110518	0.30463353	0.113253504	0.3990371	0.009334615	0.071170987	-1.1364254	0.000753995	0.006006147	1.1049086	1.63E-15	2.99E-14	-0.07649427	0.774466277	1	0.53307813	0.261201653	1	0.4666736	0.289022764	1
Edc3		0.12724951	0.095597535	0.16395947	0.0944553	0.1322941	0.14464173	0.12045937	0.13035706	0.14130466	0.18165947	0.22419286	0.14204936	0.16103265	0.123262165	0.516431084	-0.828673	0.003282836	0.022511616	-0.47691482	0.532774851	1	0.16151442	0.340493987	1	0.13784763	0.659253739	1	-0.022707952	0.908829593	1
Snapc1		0.18359163	0.15329613	0.16389136	0.15920937	0.17608455	0.1613968	0.23012191	0.22558115	0.14844531	0.15217046	0.21732588	0.11320784	-0.11572872	0.596365779	1	-0.10426328	0.178168181	0.637682827	0.5390016	1.89E-05	0.000130967	-0.33262277	0.772218682	1	-0.13654909	0.553735922	1	0.39427677	0.140491961	0.869119226
Cnksr3		0.16471162	0.14172828	0.16384117	0.22198004	0.32189974	0.23732197	0.18423802	0.16236243	0.19298476	0.21924035	0.2144906	0.2899966	0.4614525	0.014164595	0.099030775	-0.22552733	0.130215038	0.502422966	0.18441266	0.006541438	0.028537451	0.24954683	0.223238788	1	-0.5036151	0.015834155	0.313869749	-1.1071147	0.000148103	0.002681263
Tspan33		0.09892415	0.09376774	0.16383938	0.079352885	0.07660622	0.10496979	0.16112453	0.14892527	0.116789885	0.10383179	0.070444524	0.0889386	-0.7022855	0.711126824	1	-0.85674936	0.003198829	0.021999111	-0.02611744	0.064020607	0.212177475	0.25263968	0.437902973	1	0.4752103	0.534335241	1	1.0122026	0.02727844	0.252260346
Dgkz		0.13286012	0.112017855	0.16382122	0.08714819	0.14079894	0.16214971	0.18930945	0.1451197	0.14499134	0.14690658	0.21768042	0.15329991	-0.16974033	0.514649285	1	-0.5866204	0.00986894	0.059091408	0.22755076	0.005282564	0.023545608	0.13501199	0.461359084	1	0.21948	0.644928875	1	0.046797786	0.897625181	1
Hdhd5		0.36769587	0.26002565	0.16381261	0.3707006	0.4743064	0.32606992	0.13356042	0.30278593	0.41318637	0.23103619	0.1906905	0.19477715	0.5461584	0.00258332	0.025574575	0.7384598	0.094264339	0.389192605	-0.31691673	0.362936615	0.88533202	0.20322405	0.145043584	1	-0.6546804	1.33E-05	0.00076369	-0.7792382	2.22E-05	0.000479952
Emc1		0.14279795	0.0999831	0.16379252	0.12044445	0.13137388	0.17587909	0.31806943	0.26412812	0.12484046	0.18497406	0.298008	0.060050845	0.19117647	0.077986914	0.37030309	-0.75915366	0.005704881	0.036601531	1.0732235	2.35E-13	3.70E-12	-0.20713203	0.943819958	1	0.45383087	0.219942147	1	1.1064754	0.000145871	0.002648196
Cox11		0.22568935	0.20073925	0.16378355	0.24321306	0.2740293	0.24583787	0.16352089	0.2202704	0.1843293	0.16062897	0.21055411	0.19822836	-0.03039531	0.18561839	0.697732714	0.32099953	0.895611811	1	-0.002510127	0.061209549	0.204183043	-0.32290667	0.680504819	1	-0.17783892	0.378095015	1	-0.3554292	0.257420348	1
Cpt1c		0.12338497	0.092031255	0.16372058	0.11588595	0.10459052	0.18233652	0.2641375	0.14067993	0.16653009	0.3267881	0.36576307	0.10361651	1.119551	1.20E-06	3.63E-05	-0.8838547	0.00209848	0.015104194	0.7650696	5.00E-08	4.79E-07	0.46449068	0.078882694	0.865495597	0.85927385	0.031684239	0.535025067	0.45422944	0.206825315	1
Slc8b1	Ca Permissive Channels	0.16213971	0.15500827	0.16369165	0.121253744	0.15011537	0.13003874	0.16966261	0.16730665	0.1710746	0.18505302	0.2714905	0.16524795	0.19281434	0.129536361	0.536178254	-0.08506573	0.236871367	0.7872392	0.05611446	0.03490719	0.125642781	0.08401206	0.524767966	1	-0.22195043	0.384939327	1	0.1691518	0.605980445	1
Fundc1		0.16164781	0.11171062	0.16366197	0.15008236	0.16018382	0.12673128	0.24144138	0.20832695	0.16767158	0.12682217	0.07639506	0.0846198	-0.3951293	0.943956128	1	-0.5892872	0.013991605	0.079752147	0.61895263	2.86E-06	2.22E-05	0.057248484	0.506137083	1	-0.3626636	0.251655577	1	0.41491482	0.124089689	0.797313662
Prdm10		0.1414843	0.08829443	0.16364285	0.11348522	0.14417554	0.15175582	0.13301298	0.10828511	0.15203367	0.24924022	0.23224446	0.17628759	0.67085475	0.003712188	0.034231858	-0.9456495	0.001442572	0.010781504	-0.32162446	0.709414899	1	0.11154457	0.407660935	1	0.07952814	0.888684713	1	-0.4394257	0.401550389	1
Tab1		0.17621519	0.13519652	0.16363	0.18576561	0.18430597	0.17225052	0.17775641	0.18030763	0.16653053	0.17503509	0.12600869	0.16008697	0.1056661	0.110249996	0.475026639	-0.29640016	0.088676159	0.370633973	0.12994415	0.014545835	0.058134351	-0.08873689	0.741925476	1	-0.10654882	0.552285777	1	-0.03461416	0.902263716	1
Atad3a		0.1847602	0.20253383	0.16361222	0.22394417	0.25604427	0.2056664	0.1717458	0.22885233	0.1918165	0.23267378	0.3002674	0.17915824	0.55948967	0.00286162	0.027678938	0.33681464	0.924705741	1	0.07602547	0.028992315	0.107114827	0.059322394	0.522482312	1	-0.35382396	0.055701494	0.786448461	-0.18238293	0.546088936	1
Zfp710		0.1996086	0.15126136	0.16349341	0.17404453	0.21638736	0.19943161	0.19187082	0.13613552	0.1956854	0.275386	0.25438428	0.29384407	0.8358856	0.000121225	0.002006784	-0.12124403	0.14306415	0.540184076	0.25197867	0.003199764	0.015050996	-0.031560883	0.718173472	1	-0.13037665	0.478364707	1	-0.7281619	0.052413411	0.42414895
Ppip5k2		0.13248397	0.11499399	0.16347094	0.1368339	0.15929662	0.15782171	0.15461162	0.13123971	0.17431742	0.19468334	0.16063266	0.17428932	0.27528203	0.034941854	0.199676901	-0.5432555	0.019746894	0.107510408	-0.08694538	0.090093947	0.282929457	0.4268465	0.160329329	1	-0.014511842	0.761016275	1	-0.3002399	0.545866293	1
Alg5		0.14865622	0.14088552	0.16346501	0.17737933	0.121803105	0.15615357	0.2279808	0.22783862	0.15836744	0.17987324	0.23850742	0.28230682	0.15017316	0.118297285	0.501339399	-0.23115923	0.113152513	0.450230071	0.5279859	4.16E-05	0.000273916	0.09848035	0.471319473	1	0.38376707	0.350873832	1	0.98217726	0.002092104	0.028328038
Ccdc34		0.10937432	0.11660908	0.16346288	0.106487595	0.12289341	0.1269478	0.32501957	0.15493093	0.112198904	0.2264461	0.33856088	0.13084282	0.51711285	0.015126293	0.104522764	-0.5218694	0.018239813	0.100478702	1.1128407	5.74E-12	8.04E-11	0.03885965	0.678540724	1	0.04981329	0.88271572	1	0.35786265	0.42700804	1
Lamtor3		0.15375221	0.1536984	0.1634523	0.16863924	0.15981102	0.17305833	0.28363013	0.20953168	0.16256507	0.16496219	0.26172197	0.11901348	0.014384705	0.284076468	0.930035148	-0.09598919	0.251205827	0.820567982	0.8850581	9.38E-11	1.18E-09	0.08693477	0.439865706	1	0.12471228	0.743881947	1	0.4277706	0.181273271	1
Cbx6		0.13314956	0.11352204	0.16342826	0.10525399	0.12040797	0.15108702	0.32890537	0.23390703	0.15455037	0.22713608	0.18980373	0.28534433	0.52234966	0.006182398	0.051846346	-0.56251544	0.011805301	0.068930705	1.1332734	1.43E-14	2.44E-13	0.23083687	0.285971616	1	0.35007948	0.396023029	1	1.0422925	0.002112759	0.028518966
Git2		0.1623238	0.14452457	0.16335353	0.17454569	0.21446033	0.20740008	0.16700771	0.16791011	0.25463513	0.25068825	0.28548372	0.19452123	0.68306744	0.001001992	0.011809484	-0.19061337	0.086514765	0.363345312	0.034625567	0.04197453	0.14746159	0.71845746	0.005332551	0.147469882	-0.053566184	0.500414771	1	-0.38766998	0.220414302	1
Pink1		0.14142446	0.13308918	0.16329363	0.12177716	0.13030249	0.15323918	0.49872804	0.25004497	0.11342537	0.14509939	0.107092895	0.18694304	-0.18388855	0.600348046	1	-0.31740102	0.072647459	0.316141782	1.8660679	8.73E-33	4.43E-31	-0.33891422	0.928285756	1	0.25085673	0.602644653	1	1.0294348	0.000852747	0.012920375
Stx6		0.18428904	0.10756127	0.16326262	0.16048989	0.20783944	0.18915808	0.19280885	0.16721599	0.20707317	0.22673574	0.18345414	0.1328578	0.52109057	0.001641956	0.017698148	-0.64312243	0.014548974	0.082189473	0.26192182	0.001006191	0.005227276	0.18514127	0.305062276	1	-0.14979835	0.334025257	1	-0.34397575	0.283387519	1
Nek11		0.01794184	0.011748053	0.16321588	0.013153947	0.018527238	0.029112315	0.118235484	0.022085331	0.008683532	0.28845206	0.03430779	0.045269344	0.9152863	0.000111268	0.001872832	-3.9071412	2.79E-07	4.08E-06	-0.49832544	0.962712989	1	-1.0536673	0.848389185	1	0.65964746	0.811782962	1	0.25601584	0.870663714	1
Mfsd14b		0.15474339	0.12177189	0.16317137	0.12033451	0.14958048	0.17068349	0.21698463	0.27779478	0.19609433	0.24054505	0.32331955	0.1708102	0.617609	0.003746769	0.034489823	-0.45277905	0.026593963	0.138437091	0.451252	2.63E-05	0.000178158	0.3723701	0.143011472	1	0.20603031	0.678381182	1	0.98887587	0.000464839	0.007481566
Dhcr24	Lipid Metabolism	0.2242753	0.23888786	0.16316478	0.26334023	0.25336194	0.2072261	0.25116012	0.40739554	0.2417063	0.08452654	0.17086776	0.09014203	-1.0067493	0.322332365	1	0.60645545	0.227101883	0.761459254	0.687943	1.53E-06	1.23E-05	0.12104584	0.364487032	1	-0.3245502	0.076049545	0.963761858	0.80244863	0.000153955	0.002773735
Gpld1		1.2710946	1.1167954	0.16307656	1.2635028	1.5013348	1.2904438	0.23192026	1.3462882	1.480432	0.1898809	0.6539511	1.1733705	0.23944885	0.138340034	0.560966906	3.5363178	3.73E-103	1.19E-100	0.559373	0.000848125	0.004459445	0.40452585	0.000222953	0.013383634	-0.4047917	2.12E-07	1.65E-05	-0.29478365	0.000868801	0.013133133
4932438H23Rik		0.22985266	0.17741005	0.16305119	0.15165299	0.23852676	0.23629515	0.14908935	0.21960978	0.22647727	0.21210904	0.071851715	0.45621875	0.41597465	0.039978495	0.221526123	0.13241431	0.422761836	1	-0.13948089	0.256664172	0.674770885	-0.023870649	0.593819871	1	-0.015234526	0.818718542	1	-0.13337499	0.835279683	1
Cdc5l		0.20261192	0.1351565	0.16304354	0.19939126	0.209424	0.20810488	0.25892395	0.23795922	0.24523267	0.21950516	0.26840383	0.18908249	0.4710235	0.006422752	0.053411546	-0.29124245	0.080474802	0.343112068	0.73886424	8.55E-08	7.97E-07	0.30732304	0.098818616	0.991452268	-0.010100788	0.63430835	1	0.20563805	0.402772987	1
Ppp1r9b		0.16633432	0.16875389	0.16296296	0.15718135	0.18115065	0.16594559	0.39451677	0.2405737	0.16442151	0.30373374	0.21632965	0.131466	1.0037531	1.34E-06	4.00E-05	0.054669254	0.409125407	1	1.4503211	2.22E-21	5.91E-20	-0.018104522	0.557681621	1	-0.13776498	0.485644166	1	0.45365885	0.077027257	0.564376529
Tmc7		0.87512016	0.68261206	0.16293566	0.90481573	1.0257014	0.56272924	0.12509443	0.6376605	0.95876604	0.1298157	0.29308528	0.5100547	-0.3523112	0.9428309	1	2.467937	2.73E-34	2.05E-32	-0.4092365	0.639251006	1	0.2011297	0.423491807	1	-1.2437729	1.37E-30	9.91E-28	-1.0039992	1.67E-16	1.25E-14
Ldlr		0.28891104	0.28274125	0.162858	0.33343485	0.3294018	0.23197138	0.18382515	0.2847219	0.2587879	0.13076803	0.16751501	0.20433716	-0.3403189	0.981952455	1	0.8855538	0.013005357	0.074866118	0.19028091	0.023340178	0.08842239	-0.1815749	0.684580187	1	-0.57946604	0.00348258	0.095600664	-0.24417141	0.382019668	1
Iqce		0.12516695	0.09645293	0.1628119	0.14343923	0.16779044	0.16123244	0.18670847	0.11517232	0.12501289	0.2373485	0.14814405	0.11105425	0.59935915	0.000975745	0.011590289	-0.80421114	0.002537857	0.01787248	0.21532059	0.003859887	0.017803215	-0.001890375	0.584488013	1	-0.06237876	0.748123989	1	-0.5817172	0.186326036	1
Rprd1b		0.15020162	0.116461165	0.16277203	0.12727748	0.16782826	0.20317695	0.18418154	0.16225226	0.20963022	0.19790119	0.17280325	0.1659789	0.30802888	0.024788677	0.152656826	-0.51718724	0.023725946	0.125713326	0.19416554	0.008181882	0.03477633	0.52509975	0.044663814	0.613637595	0.30203757	0.341215626	1	-0.052879896	0.94267617	1
Inf2		0.13557287	0.12932853	0.16275519	0.14206372	0.17179	0.22547886	0.28694987	0.19783859	0.13853738	0.32738376	0.52347934	0.063065104	1.1318786	2.42E-07	8.90E-06	-0.3563618	0.041086396	0.197678115	0.91103685	5.84E-10	6.80E-09	0.03339401	0.502266029	1	0.43235567	0.155904739	1	0.22304629	0.432534058	1
Polr2i		0.13399075	0.1959364	0.16274287	0.16144921	0.11035276	0.10716845	0.30426964	0.2067208	0.12841049	0.10910237	0.2103123	0.09697432	-0.6164818	0.662147654	1	0.29245034	0.979970008	1	1.008815	2.33E-12	3.37E-11	-0.06548376	0.768363146	1	-0.044581138	0.820937667	1	0.9769115	0.007317017	0.084483873
Secisbp2		0.1833884	0.13109946	0.16273393	0.1278421	0.18970591	0.18182674	0.18060046	0.20464444	0.16395856	0.21365587	0.17085128	0.14251307	0.43065774	0.025047183	0.153854529	-0.33523133	0.046513305	0.219341823	0.16354299	0.019050921	0.073888476	-0.17599231	0.903267774	1	-0.067059785	0.49897069	1	0.120484404	0.641506357	1
Lias		0.16443773	0.14084692	0.16268244	0.17995846	0.19478175	0.15038608	0.21610409	0.16106357	0.1903204	0.21060145	0.22883826	0.19982207	0.4080975	0.022007604	0.138775483	-0.22407979	0.083592094	0.353745374	0.449419	9.08E-05	0.000565763	0.2301109	0.220822439	1	-0.4061328	0.125563703	1	-0.29927167	0.410393247	1
Fam185a		0.0986226	0.051967133	0.16254756	0.07769979	0.12241371	0.106344275	0.11927295	0.09648278	0.11625503	0.2406065	0.20113619	0.09491867	0.6240119	0.003381153	0.031728388	-1.7263829	2.37E-05	0.000249892	-0.47854388	0.992444044	1	0.25024968	0.470023837	1	-0.21483538	0.510551113	1	-0.36246806	0.55941667	1
Ift52		0.14285824	0.14367916	0.1625264	0.12534836	0.14564525	0.16534606	0.21182695	0.12510635	0.17659251	0.171349	0.17836614	0.074187234	0.08280485	0.191826619	0.713769957	-0.19176556	0.136711883	0.521661854	0.4188836	0.000169274	0.001005245	0.33082163	0.172224239	1	0.19760932	0.590509924	1	-0.23445332	0.765378581	1
Nmd3		0.12887852	0.091427356	0.16249147	0.12170947	0.16950117	0.16375995	0.19382857	0.11812951	0.1438362	0.20973581	0.20129128	0.079013094	0.40334523	0.038144993	0.213785568	-0.8820125	0.004043589	0.027058517	0.27769297	0.001421101	0.007188384	0.16944975	0.357941111	1	-0.053969078	0.688705176	1	-0.5588706	0.156863507	0.936017992
Eif2ak4		0.16708793	0.10895747	0.16244847	0.15994427	0.2076259	0.17847924	0.1544628	0.15627216	0.25535223	0.30232114	0.31294483	0.14898917	1.0009006	3.02E-06	8.37E-05	-0.6156749	0.014342413	0.081321704	-0.07863502	0.14325924	0.418195875	0.67779	0.010371192	0.235026341	-0.23993102	0.245994497	1	-0.44809213	0.141962932	0.875108454
Phtf2		0.15196718	0.110451914	0.16244762	0.14549631	0.19905682	0.17931695	0.15289776	0.13839546	0.18989639	0.23300506	0.24517593	0.20312305	0.57295924	0.004346716	0.038981575	-0.5949157	0.019921239	0.108278966	-0.09447709	0.161926175	0.463158181	0.34959188	0.232069194	1	-0.16535659	0.431525441	1	-0.5693716	0.167136893	0.978024934
Rnf114		0.107343465	0.12056159	0.16236447	0.11968704	0.13038057	0.11099704	0.21290976	0.13825855	0.14059818	0.21808954	0.23789749	0.15961635	0.46715546	0.009472233	0.072135972	-0.4603306	0.027434099	0.142102103	0.42860645	0.000121307	0.000737678	0.41382727	0.183796913	1	-0.24647099	0.365948782	1	0.09044984	0.761357208	1
Churc1		0.11189522	0.14776325	0.16235511	0.14335208	0.117976494	0.1088955	0.27470967	0.1320766	0.105187304	0.105081536	0.12125835	0.0692417	-0.6698783	0.809937199	1	-0.14666303	0.236738377	0.786897388	0.84275097	2.59E-09	2.84E-08	-0.09411402	0.777156102	1	-0.122229494	0.578741925	1	0.17325836	0.714568088	1
Slc35e2		0.1886444	0.14512737	0.16228753	0.21221016	0.23596695	0.16347037	0.14159697	0.1335956	0.1738896	0.13945957	0.118515216	0.30538473	-0.23558597	0.627885089	1	-0.17392786	0.132751398	0.510323662	-0.21206462	0.229012443	0.616541077	-0.12846217	0.970976394	1	-0.58359045	0.013058434	0.270343751	-0.8968305	0.01139123	0.122731919
Sbds		0.13053466	0.11581288	0.16225018	0.13032609	0.1371349	0.13856405	0.40736255	0.13828889	0.13191016	0.22725825	0.24507827	0.076250486	0.5345271	0.005361918	0.04635041	-0.52069765	0.011204813	0.065881272	1.5132841	2.07E-23	6.19E-22	0.016136646	0.621855151	1	0.016011955	0.800528989	1	0.012940992	0.797187289	1
Bace1		0.14194766	0.122495875	0.16219288	0.15272927	0.1608948	0.12563829	0.26391867	0.1751162	0.14225693	0.20763014	0.19571076	0.122880764	0.390091	0.023598136	0.146749151	-0.43429172	0.026552338	0.138275553	0.7783661	4.99E-09	5.32E-08	0.003368304	0.62754859	1	-0.3828806	0.175477964	1	0.13274066	0.622746016	1
Pptc7		0.27708453	0.18261117	0.16217752	0.23510934	0.31511673	0.26590684	0.15940736	0.25716007	0.3291918	0.12892161	0.20672688	0.1781535	-0.35565042	0.67117225	1	0.18636423	0.654716774	1	-0.026907269	0.119194917	0.358532376	0.2880858	0.083002447	0.888422261	-0.28217933	0.115618765	1	-0.33701783	0.179367651	1
AW146154		0.11096736	0.06556344	0.16213761	0.12462651	0.13328159	0.14344883	0.11435528	0.11183622	0.18284424	0.1849963	0.12538555	0.12517367	0.20724334	0.159943445	0.623669823	-1.3772404	0.000205892	0.001843914	-0.53895736	0.986647571	1	0.7735969	0.018902302	0.350720315	0.113561854	0.933693369	1	-0.26887563	0.616604736	1
Tm7sf3		0.12219358	0.11186673	0.16209535	0.097813495	0.10720715	0.14880648	0.30814308	0.19974731	0.1474337	0.17302562	0.2300792	0.1376222	0.102247626	0.250796364	0.856638737	-0.57212085	0.021588244	0.116154717	1.036233	6.98E-12	9.71E-11	0.28951368	0.230278605	1	0.50368387	0.213511847	1	0.96623534	0.007999458	0.090740937
Mlh3		0.18518178	0.11378147	0.1620241	0.1799079	0.20221457	0.1694646	0.17096367	0.16711827	0.23024237	0.17776856	0.14602661	0.14701957	0.14547053	0.099165937	0.440419445	-0.54554206	0.031041812	0.157110807	0.08410892	0.012825104	0.051949134	0.34784004	0.114250609	1	-0.2792583	0.272124368	1	-0.30111277	0.339047383	1
Slc25a43		0.05117655	0.03251438	0.1620055	0.03879946	0.06179959	0.069026545	0.116201594	0.06411651	0.056191586	0.1553051	0.10715847	0.04607149	-0.06589879	0.457313197	1	-2.4118152	1.53E-06	1.98E-05	-0.51321936	0.939370041	1	0.13852112	0.773733157	1	0.16482404	0.908513377	1	0.054787453	0.831294715	1
Dpp10		0.12872668	0.1381826	0.16187651	0.12810025	0.14421375	0.20873232	0.16569851	0.17025968	0.17776115	0.1595603	0.11935451	0.19705895	-0.02250758	0.465915978	1	-0.24583648	0.127297323	0.493792559	0.036499195	0.155427439	0.447758632	0.50190294	0.056007775	0.711503145	0.58135366	0.082130535	1	0.2588084	0.379381643	1
Gnl3		0.1564186	0.12904736	0.16184375	0.14994003	0.1383172	0.12810192	0.22956574	0.15697156	0.13801764	0.2081072	0.35940814	0.1627264	0.39712557	0.028517652	0.170435	-0.3509318	0.062534316	0.280492215	0.5547492	5.95E-05	0.000381464	-0.19415863	0.993073629	1	-0.118220665	0.671467513	1	0.19630998	0.645947542	1
Ncan	Axon Inhibitory,ECM & Adhesion	0.2457941	0.21809366	0.1618027	0.23705083	0.26888788	0.15315166	0.4938544	0.48250404	0.18924625	0.20359164	0.3532179	0.2618292	0.36250445	0.135808351	0.554317199	0.47260237	0.494760573	1	1.8624326	2.20E-22	6.24E-21	-0.41945386	0.485221516	1	-0.8984637	0.000140326	0.005918176	1.007252	9.15E-07	2.51E-05
Pgbd5		0.04967539	0.031562597	0.16177277	0.043241207	0.05646596	0.04661337	0.11920487	0.051454913	0.055155627	0.120027564	0.046106428	0.0314354	-0.46142274	0.904966763	1	-2.4531207	2.13E-06	2.70E-05	-0.47195068	0.848324642	1	0.1549645	0.653026033	1	-0.2838059	0.681867629	1	-0.13771994	0.984639082	1
Gemin8		0.10791006	0.078857996	0.1617333	0.074424446	0.100252844	0.105169944	0.12811735	0.0934419	0.1274767	0.15797704	0.117662035	0.08554965	-0.036683407	0.153891631	0.607147488	-1.0972679	0.00208948	0.015043567	-0.36098507	0.470920357	1	0.25479546	0.30684153	1	0.07268681	0.918366009	1	-0.10649398	0.982569007	1
Zfp961		0.22223851	0.14923668	0.16164239	0.21875787	0.24942994	0.17998773	0.12162718	0.1507928	0.2620602	0.17525493	0.17970823	0.1587311	0.12674433	0.106162257	0.46268312	-0.124384046	0.214351233	0.729957383	-0.4398859	0.612592542	1	0.26767266	0.115131213	1	-0.52261907	0.032301919	0.542298331	-0.79959005	0.017453028	0.17436998
Erh		0.18986978	0.17540394	0.16159159	0.18629329	0.120808765	0.13541213	0.35239255	0.21072865	0.13848102	0.17069802	0.28025544	0.1882844	0.085844874	0.225437221	0.796811812	0.12857215	0.597775066	1	1.2683529	1.99E-15	3.64E-14	-0.493405	0.377111594	1	0.17539074	0.852686995	1	0.869316	0.011839195	0.126669685
Afg3l1		0.1489117	0.13225341	0.16157714	0.15038303	0.1477426	0.1811312	0.23924531	0.19641627	0.16943115	0.27998912	0.23228109	0.105731554	0.8817042	1.90E-05	0.000415834	-0.31058866	0.068964709	0.302984328	0.62416345	1.94E-06	1.55E-05	0.20143616	0.292740899	1	0.3186938	0.361036949	1	0.44694573	0.137829363	0.858138171
Mesd		0.113202006	0.10396842	0.16157229	0.14204802	0.13010861	0.1745161	0.3855884	0.21089225	0.15832031	0.23380804	0.2846193	0.08548509	0.58696747	0.00290152	0.027992268	-0.678506	0.008466965	0.051789736	1.4238327	4.05E-21	1.06E-19	0.5172289	0.116209803	1	0.45648977	0.234525232	1	0.75671786	0.019174784	0.188896945
Nfu1		0.18381056	0.16735522	0.16155702	0.16731407	0.18137202	0.167123	0.30435854	0.20543478	0.1393619	0.1774124	0.21937412	0.17895104	0.14682372	0.262955095	0.884627025	0.05516727	0.414321493	1	1.0207335	6.67E-13	1.01E-11	-0.43230945	0.479491407	1	-0.12861827	0.522579864	1	0.1976454	0.367338251	1
Rint1		0.17056137	0.11708394	0.16153724	0.13120629	0.15933883	0.1900518	0.16619886	0.17286114	0.19771479	0.24538863	0.26597306	0.16608898	0.6657373	0.001033488	0.012109617	-0.49713424	0.025363458	0.133280681	0.04449828	0.049145021	0.169280896	0.23331769	0.232094133	1	0.27709416	0.466991542	1	0.12753999	0.655169977	1
Mrps15		0.16810179	0.17325889	0.16153051	0.14896198	0.14688028	0.157782	0.27694994	0.1956194	0.16251266	0.16444959	0.13670306	0.17035867	0.028001517	0.142697179	0.573901179	0.10981874	0.431730772	1	0.86411554	6.42E-10	7.44E-09	-0.05292578	0.638089768	1	0.11135538	0.961340846	1	0.44956958	0.145194439	0.887900216
Ccdc186		0.19020088	0.13812251	0.16148227	0.1748095	0.19740388	0.18796498	0.23435503	0.2109518	0.2142702	0.22211207	0.29669723	0.20330507	0.5050444	0.005416712	0.046623374	-0.2426983	0.083379827	0.353247932	0.5916194	2.24E-05	0.000153741	0.18985449	0.243200757	1	-0.0777136	0.568410744	1	0.10586827	0.651848569	1
Phf6		0.1679917	0.14048176	0.1614764	0.17927709	0.2190343	0.15242122	0.16008678	0.18220091	0.15843704	0.20331971	0.1914132	0.08739098	0.36352733	0.030942723	0.181648467	-0.2164661	0.121842582	0.477744434	-0.01349841	0.097992098	0.304545443	-0.09155974	0.811563796	1	-0.5726307	0.027944939	0.485060228	-0.29308417	0.461286794	1
Ppdpf		0.112653665	0.12097863	0.16146739	0.116659164	0.088814154	0.117016144	0.43354115	0.20953727	0.11535847	0.1275294	0.16099195	0.10431824	-0.36548355	0.952899225	1	-0.44638428	0.033373953	0.166812257	1.6308998	1.17E-27	4.39E-26	0.036217805	0.641787538	1	0.41853833	0.449978749	1	1.3275928	0.001550031	0.021755438
Tmem88b		0.14018808	0.12118747	0.16141832	0.116926126	0.136218	0.15614554	0.35339394	0.20077698	0.16510668	0.118359245	0.11672512	0.17308173	-0.4794165	0.865340258	1	-0.44326758	0.041532666	0.199252369	1.2748874	5.87E-15	1.04E-13	0.2544668	0.2311478	1	0.21169896	0.767225243	1	0.6075532	0.071911786	0.535614575
Cd59a		0.053815316	0.056712788	0.1614054	0.057184536	0.062293757	0.082446784	0.316383	0.081934445	0.06308939	0.22808757	0.20757033	0.011855415	0.54856026	0.009287723	0.070917018	-1.5858349	0.000201664	0.001811646	1.0872226	1.13E-10	1.41E-09	0.23613581	0.618296934	1	0.41908824	0.558701648	1	0.40972036	0.478311021	1
Rnf213		0.1417077	0.11595414	0.16137867	0.13342334	0.1680535	0.18904975	0.16476656	0.20439582	0.16266675	0.2876645	0.28466663	1.6663136	0.92843914	0.000230496	0.003436516	-0.5104194	0.020465633	0.111006818	0.032483935	0.111253347	0.338900802	0.21450327	0.354712662	1	0.18544158	0.809201252	1	0.30947375	0.283049536	1
Smarce1		0.13659619	0.13749495	0.16136813	0.13466515	0.15200995	0.14061742	0.21457541	0.16649996	0.14294134	0.17818868	0.16198097	0.16828461	0.15552674	0.1003951	0.444524168	-0.24862663	0.09175267	0.381477179	0.4507117	5.83E-05	0.00037509	0.07018966	0.543447402	1	-0.12080886	0.460927732	1	0.14208546	0.690600762	1
Patz1		0.12370426	0.118911505	0.16126372	0.099717736	0.1011622	0.11853091	0.1875666	0.12540302	0.17138052	0.18932475	0.1547873	0.13863082	0.25227395	0.105585817	0.46101745	-0.47079727	0.029135904	0.149112315	0.23750576	0.002690695	0.012860358	0.5055444	0.088720946	0.928316234	0.24135111	0.718794365	1	0.32771793	0.498908939	1
Rpp21		0.16710551	0.17492333	0.16125531	0.17876332	0.121953495	0.15489766	0.22788087	0.1768078	0.10915946	0.12792365	0.09803621	0.17075229	-0.3586866	0.642838309	1	0.12751144	0.577520157	1	0.5485507	7.93E-06	5.80E-05	-0.6570832	0.367669056	1	0.3692965	0.434192144	1	0.57640475	0.14187207	0.874754906
Snx19		0.15946023	0.10712654	0.1612542	0.12164598	0.2098483	0.1833594	0.20776807	0.22031307	0.19452505	0.22705081	0.17505038	0.15129404	0.5426753	0.004340276	0.038937199	-0.62993866	0.010499123	0.062264901	0.40022108	0.000360565	0.00202472	0.31279898	0.141813121	1	-0.21440585	0.285543711	1	0.07802755	0.799579221	1
Sgcd		0.08367235	0.060435228	0.16121823	0.064760834	0.04797442	0.14117719	0.282377	0.093784645	0.07810154	0.66278136	0.29607117	0.16308758	2.4260674	1.05E-26	4.64E-24	-1.4895953	0.001645036	0.012114332	0.89923316	4.44E-06	3.35E-05	-0.10347284	0.946106345	1	1.625461	0.017325216	0.337531413	1.0005218	0.267363604	1
Vps45		0.16868001	0.14102554	0.16121376	0.14186104	0.17791885	0.1694461	0.19432539	0.20113067	0.1889465	0.26540312	0.22932437	0.14989363	0.79703707	0.000126129	0.002073512	-0.20794767	0.112965251	0.449622024	0.29409185	0.001803403	0.008936907	0.17874345	0.31359783	1	-0.076681614	0.575132207	1	0.19418623	0.486032725	1
Sh3rf1		0.20109677	0.114100754	0.16118753	0.20885658	0.26722446	0.21758935	0.15987484	0.18070576	0.25339538	0.26142168	0.23157321	0.24395637	0.7724866	0.000392255	0.005395265	-0.5331767	0.039493439	0.191318559	-0.012769445	0.036492665	0.130700715	0.37265316	0.07835123	0.864610605	-0.33369327	0.107557281	1	-0.6291473	0.03727868	0.324399074
Adgb		0.001889037	0.007389992	0.16117658	0.008975442	0.005766575	0.02168616	0.11703531	0.007151633	0.007613268	0.1856688	0.03451972	0.022960033	0.22226705	0.068343932	0.334493193	-4.559417	8.12E-07	1.10E-05	-0.49427757	0.948183454	1	2.0149972	0.850289913	1	1.9224977	0.580369764	1	0.31155834	0.965880344	1
Zfp770		0.13832414	0.10470642	0.16116904	0.12749939	0.12844229	0.1204937	0.21759468	0.14899549	0.12862854	0.21062505	0.21380445	0.07069968	0.42288205	0.016442433	0.111637489	-0.6638559	0.008715022	0.053033651	0.47505513	0.000117259	0.000714725	-0.111991614	0.851090481	1	-0.09801509	0.60892032	1	0.2293171	0.48902451	1
Usp50		0.18681057	0.17614932	0.16115366	0.21194719	0.21804619	0.14650577	0.15499948	0.13158175	0.17227171	0.17887016	0.14855982	0.19093014	0.16361746	0.12410524	0.519130169	0.139483	0.599258345	1	-0.060729776	0.072707188	0.236552076	-0.12769148	0.818699917	1	-0.6268485	0.018475596	0.354129161	-0.7928614	0.03561618	0.312641559
Tug1		0.1645014	0.09291385	0.16115007	0.13820867	0.19283105	0.18360591	0.28656295	0.24687482	0.20197801	0.23806536	0.282743	0.19631399	0.6202802	0.002132443	0.021899907	-0.8447031	0.002141387	0.015383335	0.9242857	2.59E-11	3.41E-10	0.32395718	0.138349236	1	-0.07758822	0.554125303	1	0.3968539	0.103456566	0.700788042
Evi5l		0.1557228	0.10325428	0.1611397	0.12942596	0.20450675	0.18512039	0.18557024	0.17043276	0.20177726	0.27099076	0.23596406	0.2505601	0.83202386	6.16E-05	0.001134402	-0.6847854	0.014378891	0.081408657	0.22178529	0.002409351	0.011647875	0.40799394	0.121276979	1	-0.15812284	0.445899369	1	-0.2882925	0.421813565	1
Terf2		0.13681485	0.099341705	0.16110529	0.12347704	0.16389596	0.16982535	0.17581083	0.15524974	0.16421248	0.17499533	0.2487401	0.20677905	0.12961267	0.115311045	0.49139898	-0.74305207	0.005840735	0.037403104	0.13692555	0.019466971	0.075311907	0.2835978	0.314549008	1	0.055667397	0.964921873	1	-0.084592134	0.951206432	1
Vps72		0.13765708	0.12518756	0.16108064	0.13339452	0.11928824	0.13335058	0.15615056	0.15443297	0.12320401	0.13611242	0.16863818	0.06501334	-0.2614411	0.703475854	1	-0.39020076	0.035511292	0.175459401	-0.048495736	0.075283953	0.243358455	-0.1706819	0.903015004	1	0.17112958	0.812028947	1	0.39845854	0.366937987	1
Map3k13		0.12580225	0.093211964	0.16101187	0.11568392	0.1734278	0.14528178	0.108977735	0.120324336	0.1591176	0.15393107	0.11900744	0.06420537	-0.070124365	0.422308165	1	-0.8385232	0.003946989	0.026495269	-0.6015127	0.952333204	1	0.36353794	0.189009081	1	-0.27632356	0.213356249	1	-0.5666501	0.187977054	1
Lrrc51		0.12070059	0.11899508	0.16089584	0.1293173	0.11805368	0.11211228	0.16588849	0.13931313	0.12373502	0.20813553	0.17728342	0.08824412	0.40651974	0.021534262	0.136715331	-0.46615493	0.046028856	0.217371438	0.047786087	0.01209936	0.049338628	0.038054485	0.675085492	1	-0.07886676	0.618835039	1	0.25455248	0.461643284	1
Slc25a40		0.15205048	0.11957197	0.16085139	0.13825631	0.17616369	0.1683747	0.12987936	0.14142947	0.19226062	0.21352533	0.20877646	0.1763499	0.44785982	0.021250117	0.135504535	-0.45832148	0.039298055	0.190577076	-0.33143893	0.331840912	0.827810688	0.36835003	0.108514696	1	-0.071021184	0.610697525	1	-0.3425522	0.414737984	1
9530077C05Rik		0.08704331	0.067430764	0.16083887	0.07457359	0.079675354	0.09718057	0.15469418	0.09774922	0.0830982	0.21367545	0.11589763	0.06373513	0.4491073	0.026268711	0.160152024	-1.3227984	0.000285831	0.002491451	-0.06074627	0.1525907	0.440900145	-0.069802225	0.852591958	1	0.29934782	0.883883961	1	0.3081819	0.566535864	1
Dcun1d2		0.15021442	0.13677797	0.16082352	0.13773194	0.17915514	0.15407397	0.14432083	0.17591426	0.18940924	0.24253097	0.16545513	0.15485251	0.6536097	0.002297334	0.023242884	-0.25141788	0.074345041	0.32164213	-0.16840568	0.226462856	0.611442686	0.36355618	0.13595351	1	-0.2361807	0.39779054	1	-0.02874393	0.869741044	1
Gpr162		0.23378001	0.23047881	0.16081129	0.24246144	0.26923022	0.24367735	0.18230249	0.35768843	0.29307428	0.08681305	0.15194917	0.30162427	-0.9438646	0.316643318	1	0.5711575	0.336489432	1	0.1969112	0.011078943	0.045561891	0.37076226	0.042666888	0.594875972	-0.16308764	0.168084385	1	0.47700036	0.037378048	0.325047076
Ctr9		0.16602232	0.13958892	0.16079888	0.17251551	0.16897109	0.18726408	0.1992437	0.18248461	0.17194727	0.21247777	0.20324191	0.11541497	0.44049197	0.018206128	0.120693034	-0.21975544	0.103508059	0.419593384	0.3378405	0.000741056	0.003944143	0.054983344	0.386177181	1	0.16188484	0.760291546	1	0.12103155	0.507986092	1
Letm1		0.18394387	0.16394019	0.16079697	0.1644151	0.22361033	0.206524	0.2597528	0.25625834	0.20834994	0.20644167	0.2202209	0.15598671	0.39442676	0.013057308	0.092957211	0.030258017	0.367622206	1	0.7657804	8.02E-09	8.33E-08	0.19792353	0.249915197	1	-0.12744404	0.397761042	1	0.22110346	0.33408074	1
Ehd3		0.06885179	0.055356994	0.16078912	0.04484374	0.06931484	0.081410654	0.26175717	0.11639757	0.05562353	0.21686985	0.16831079	0.083718196	0.4733859	0.008751267	0.067933563	-1.6157548	0.000107817	0.001018224	0.7784551	4.66E-09	4.99E-08	-0.31744	0.965632991	1	0.24088833	0.756188741	1	0.78231335	0.233020981	1
Naxe		0.15465386	0.16156006	0.16074789	0.1547369	0.169938	0.18755697	0.2526607	0.25120482	0.1318053	0.12627408	0.16110475	0.14209679	-0.37370327	0.860215739	1	0.007872421	0.375738922	1	0.7209851	4.37E-07	3.77E-06	-0.24750952	0.894780213	1	0.1554082	0.793755508	1	0.624533	0.017672068	0.176086644
Mtpap		0.16737941	0.10714445	0.160721	0.15975489	0.1895398	0.17340092	0.1583545	0.15020134	0.17907941	0.23972276	0.17965168	0.16402453	0.6356965	0.004274237	0.038437214	-0.6245111	0.01036993	0.061624722	-0.023153026	0.10151969	0.31375317	0.10616072	0.45101887	1	-0.14038289	0.444260944	1	-0.36478275	0.330199582	1
Yipf3		0.1776952	0.21401098	0.16061313	0.16855147	0.15275957	0.1732097	0.3381185	0.2909597	0.14672865	0.14450133	0.19335043	0.060725745	-0.16442475	0.600457318	1	0.45381513	0.654848923	1	1.2072974	1.19E-16	2.35E-15	-0.29919544	0.732729969	1	0.19640915	0.769123189	1	1.0329297	0.000269866	0.004610687
Rarres1		0.024828242	0.017715972	0.16060999	0.02766188	0.024640283	0.033804394	0.23578674	0.093836285	0.039015964	0.098994575	0.032517042	0.093438335	-0.74354774	0.309372815	0.986140014	-3.2850468	2.99E-07	4.35E-06	0.60993946	3.32E-05	0.000221836	0.6623711	0.551181319	1	0.46283472	0.805639451	1	1.9795341	0.067102988	0.511119257
Kmt5a		0.09886193	0.07838366	0.16059753	0.101237774	0.10563239	0.094270214	0.25705802	0.12732044	0.100370206	0.24428143	0.16925034	0.049914166	0.66749483	0.001194919	0.013622075	-1.0953103	0.000704967	0.00565751	0.75064576	4.82E-08	4.62E-07	0.022950087	0.676999037	1	-0.17251097	0.467542039	1	0.28535992	0.50965063	1
Gmfb		0.13076688	0.10095962	0.16055681	0.0890384	0.11821221	0.11717328	0.45862094	0.25955737	0.15748091	0.24911118	0.28583342	0.17642789	0.6997635	0.000606879	0.007795935	-0.71323234	0.009290843	0.056158078	1.7402983	3.04E-31	1.42E-29	0.28791252	0.211298006	1	-0.013499583	0.783868235	1	1.2398409	0.000123403	0.002276728
0610009B22Rik		0.13849844	0.22193535	0.16054888	0.17357579	0.122716665	0.12989607	0.34622025	0.2773426	0.108826734	0.09518797	0.2005517	0.0884763	-0.80231386	0.42053897	1	0.51281834	0.490912662	1	1.2482604	1.40E-17	2.97E-16	-0.3696814	0.800839745	1	0.087314434	0.951991906	1	1.2915927	1.03E-05	0.000234692
Gtf2e2		0.115520634	0.1283287	0.16050877	0.12812358	0.14659384	0.1493935	0.14366418	0.15544169	0.19406833	0.20669128	0.24064758	0.057510797	0.39915785	0.023933819	0.148447678	-0.3465798	0.071435939	0.311596762	-0.17241037	0.215685872	0.588492409	0.80653554	0.011449608	0.251602244	0.029362189	0.916142776	1	0.09109186	0.70211285	1
Gnl2		0.16909356	0.09846715	0.1604822	0.14814205	0.15675966	0.1500974	0.17157996	0.17287305	0.18912913	0.20169598	0.2615632	0.16744284	0.36039525	0.029144288	0.172996997	-0.7503983	0.006225458	0.039485377	0.10469449	0.039645569	0.140508719	0.17643371	0.292038705	1	-0.06758405	0.693498874	1	0.15310119	0.645286562	1
Strn4		0.18354894	0.1559846	0.16046914	0.20072547	0.1696739	0.2226515	0.1845266	0.21399613	0.21263777	0.18904294	0.2938762	0.21967798	0.25762975	0.049099363	0.260631958	-0.04421251	0.191346485	0.672404271	0.21938546	0.002656361	0.012710221	0.23390847	0.193234806	1	0.43148655	0.169639315	1	0.3678134	0.198110364	1
Iqch		0.16183282	0.11546566	0.16044621	0.124743484	0.17181318	0.113768145	0.10815625	0.097109325	0.1515204	0.12279386	0.09187602	0.16999076	-0.41365245	0.746175025	1	-0.5078181	0.030016888	0.152663329	-0.6075359	0.999920042	1	-0.10262515	0.797437539	1	-0.63761073	0.046259123	0.700487618	-0.8782535	0.074447226	0.550572032
Gm48765		0.14293873	0.18796846	0.16039705	0.16600777	0.17006782	0.14308341	0.07367423	0.10788638	0.14888458	0.09627703	0.11519029	0.19728431	-0.78362596	0.514598603	1	0.2493086	0.869754589	1	-1.1861929	0.222372578	0.60220524	0.063190654	0.549051235	1	-0.2692267	0.29709545	1	-0.7024904	0.118026163	0.770683097
Fam81a		0.038086362	0.027273936	0.16036507	0.021405267	0.019028563	0.021418154	0.15550971	0.058054682	0.04118089	0.19342496	0.0591128	0.031077377	0.29496425	0.123740634	0.518103128	-2.653271	4.00E-06	4.87E-05	-0.047949985	0.053948958	0.1832862	0.114947386	0.775199599	1	0.17239714	0.893113377	1	1.637578	0.225467463	1
Glod4		0.1272835	0.12451312	0.16033262	0.11273061	0.1398865	0.16772963	0.32870197	0.22067416	0.1422092	0.17121758	0.19067591	0.1471664	0.10283149	0.155348044	0.611230752	-0.39122164	0.038208211	0.186128674	1.1621089	1.44E-14	2.45E-13	0.17097783	0.483347206	1	0.28248012	0.457880392	1	0.71768695	0.032855427	0.293038528
Oplah		0.099945225	0.112382144	0.16029112	0.07791915	0.12917763	0.16509031	0.28602967	0.16380988	0.14228113	0.21350002	0.12942737	0.1837658	0.4531187	0.017441539	0.116980682	-0.5476258	0.027444798	0.142129318	0.92954195	1.13E-10	1.40E-09	0.54068995	0.13120938	1	0.38043982	0.382601503	1	0.36825773	0.338666911	1
Zfp740		0.15599199	0.12716112	0.16027553	0.13911943	0.1699529	0.2059941	0.21173209	0.16428317	0.1763424	0.20278147	0.18448381	0.13315172	0.3709603	0.028217174	0.168987359	-0.35835558	0.046715018	0.220094254	0.43995386	0.000188098	0.001108212	0.1919934	0.343444656	1	0.30428025	0.332836431	1	-0.05315401	0.928961989	1
Eif2b3		0.18026154	0.1312104	0.16018729	0.17140411	0.18094	0.16425577	0.1697815	0.14237192	0.16928482	0.22721928	0.15500613	0.16160063	0.554239	0.011512741	0.084329856	-0.3092874	0.07466754	0.322780394	0.09103059	0.015473799	0.061513475	-0.09878757	0.811415291	1	-0.15194872	0.569773558	1	-0.374417	0.414402811	1
Esrra		0.21642308	0.19268565	0.16018116	0.3091366	0.28724694	0.25053924	0.21048094	0.22585928	0.20088632	0.17169592	0.21201606	0.23348194	0.10868695	0.111445525	0.479149683	0.29068074	0.925893186	1	0.4313888	0.000197564	0.001160056	-0.119071886	0.982481543	1	-0.22491919	0.197268832	1	-0.39304054	0.143858411	0.881795649
Ints2		0.12633586	0.11650136	0.16017431	0.119847655	0.14577883	0.15950279	0.17272638	0.17386344	0.15946291	0.288539	0.17136803	0.12825611	0.9451784	2.66E-05	0.000556352	-0.4915255	0.022357736	0.119580221	0.11815101	0.021674167	0.082953496	0.36042184	0.191471155	1	0.1399518	0.792492286	1	0.27497143	0.310673935	1
Mcrip1		0.1353514	0.16449012	0.16012271	0.12599887	0.14736442	0.17150886	0.32130232	0.20021969	0.11479203	0.21250416	0.24529704	0.19731945	0.44727102	0.010902	0.080877411	0.04205862	0.493623765	1	1.1256795	1.53E-13	2.44E-12	-0.25282705	0.93051789	1	0.23677404	0.73793222	1	0.4814264	0.158537548	0.943136602
Trpc3	Ca Permissive Channels	0.03891908	0.034774307	0.16010694	0.05864113	0.07206337	0.04923917	0.053657275	0.03412892	0.05071618	0.06172858	0.03685388	0.05853434	-1.4473017	0.088107995	0.404157371	-2.2948184	1.35E-05	0.000149115	-1.6553448	0.025828076	0.096669211	0.39054185	0.638637021	1	-0.5660904	0.351556609	1	-1.1058775	0.294925947	1
Unk		0.1514236	0.107549526	0.16007963	0.11030436	0.13353197	0.1663459	0.15390773	0.1152645	0.19334444	0.19953853	0.22232974	0.18952014	0.3471939	0.063852532	0.318056516	-0.61252576	0.010048245	0.059999879	-0.06129248	0.160114813	0.459033308	0.38369113	0.115839533	1	0.34126252	0.442563145	1	-0.22568741	0.653417833	1
Prkcsh		0.151063	0.15587611	0.16007389	0.14188425	0.13534518	0.1997034	0.3976851	0.28914133	0.17957966	0.17915468	0.38620842	0.081667416	0.17662041	0.117411668	0.49807426	-0.041445896	0.349876673	1	1.4922433	2.97E-22	8.36E-21	0.2706107	0.17541553	1	0.60893553	0.085143093	1	1.2099929	1.19E-05	0.000268442
Zbtb4		0.11606616	0.08626983	0.16006051	0.11412238	0.12935236	0.13603032	0.2797457	0.18414918	0.1522497	0.27591816	0.1803877	0.09149077	0.87223035	6.74E-05	0.00122631	-0.94601035	0.001890262	0.013715167	0.89499456	5.26E-09	5.59E-08	0.4181763	0.150455918	1	0.077545404	0.909141864	1	0.5501282	0.110860771	0.735484443
Cers6		0.01992965	0.016779939	0.15997556	0.015497114	0.030397864	0.041997146	0.19643278	0.012952356	0.041147973	0.45881805	0.28386936	0.048438594	1.746734	1.62E-13	1.78E-11	-3.3578572	6.10E-07	8.44E-06	0.32326305	0.009518127	0.039788665	1.0612887	0.485660752	1	0.4747388	0.693850118	1	-1.2433851	0.693008772	1
Sdc3	Axon Permissive	0.3324253	0.3526166	0.15995507	0.40631932	0.43411627	0.43047947	0.6310993	0.88519424	0.37414932	0.2965295	0.5240323	0.38869005	0.99277073	1.07E-05	0.000253016	1.2853386	2.68E-05	0.00027987	2.3423843	4.53E-52	4.81E-50	0.2024501	0.213427586	1	-0.014948791	0.767104145	1	1.388784	1.28E-22	1.50E-20
Mtfr1l		0.13892002	0.1320738	0.15995164	0.14169852	0.15354669	0.1623203	0.31746674	0.20163679	0.112535626	0.19232947	0.1603254	0.17970759	0.28998503	0.087247789	0.401355205	-0.29689023	0.082222835	0.349412441	1.1071086	4.15E-14	6.85E-13	-0.32330388	0.814634411	1	0.08666147	0.958982003	1	0.4287975	0.135907498	0.849820634
Tango6		0.13408476	0.08794135	0.15986	0.098592445	0.1576242	0.1356483	0.11117984	0.14290166	0.15903555	0.2027524	0.22435193	0.21496996	0.37478477	0.02251781	0.141237367	-0.91514474	0.00336918	0.023049215	-0.55982184	0.987007334	1	0.26464164	0.229733445	1	-0.23285748	0.387750406	1	-0.1523522	0.896499201	1
Smg5		0.18633364	0.14353955	0.15981008	0.19115748	0.19819266	0.20024648	0.15624475	0.19578528	0.23700775	0.21431409	0.1875387	0.15489738	0.46390957	0.008771454	0.068029585	-0.16694362	0.187508674	0.661232128	-0.03519033	0.060677678	0.202564126	0.38488826	0.068001833	0.80569821	0.016404182	0.799099579	1	-0.01942472	0.986575697	1
Pick1		0.1649383	0.11284097	0.1598022	0.11536832	0.1680572	0.17806965	0.1447478	0.11716801	0.17322937	0.2038493	0.15268457	0.16190392	0.38395128	0.0216641	0.137139427	-0.536641	0.018115662	0.099836916	-0.1538808	0.199746071	0.551806449	0.076906316	0.475573476	1	0.090920046	0.978535616	1	-0.5579546	0.174961445	1
Ano4		0.09074067	0.065417424	0.1597968	0.07065373	0.110129416	0.10418745	0.18879624	0.11838746	0.07043362	0.21504179	0.15830822	0.06378929	0.4694734	0.053974504	0.280232512	-1.3578496	0.001044208	0.008010605	0.2621174	0.059781609	0.200007522	-0.3803304	0.929046648	1	-0.08438117	0.663698775	1	0.11038679	0.78249062	1
Fam126a		0.13703169	0.11510085	0.15973344	0.14265698	0.17859729	0.15461588	0.15007484	0.14220911	0.21140258	0.23206021	0.19847517	0.1022082	0.59270775	0.005058301	0.044208903	-0.5057006	0.030049266	0.152768478	-0.09713134	0.085906081	0.272333231	0.68068767	0.029813829	0.478377278	-0.22580071	0.293145916	1	-0.35564607	0.391063542	1
Got2		0.19203372	0.18216781	0.15970592	0.17987604	0.2274798	0.18642405	0.31054294	0.23796076	0.2048711	0.18098028	0.18312508	0.17998469	0.19619636	0.07568153	0.361923798	0.20651451	0.777617376	1	1.0724404	3.92E-14	6.48E-13	0.10292316	0.402152562	1	-0.3177867	0.161892269	1	0.072838604	0.604169062	1
Ccs		0.14550622	0.13073911	0.15966752	0.14139082	0.16500977	0.15849796	0.2617193	0.19220664	0.19029015	0.22122099	0.23837556	0.10736758	0.51622736	0.004819612	0.042392449	-0.30975223	0.09602401	0.395769307	0.7891473	9.45E-10	1.08E-08	0.4203285	0.105211468	1	-0.062911	0.756269123	1	0.24030878	0.439833928	1
Prkag1		0.14357616	0.12774174	0.1596333	0.14155453	0.1520033	0.1600486	0.21446358	0.15600492	0.20258488	0.22207896	0.30364195	0.112776764	0.522788	0.005920285	0.050013596	-0.34508723	0.053891189	0.248075039	0.46675497	5.62E-05	0.000362625	0.5405033	0.053948223	0.693096606	0.0803616	0.897419898	1	0.040449407	0.683887333	1
Nudt21		0.11948729	0.12299336	0.15954213	0.10062428	0.15971713	0.14027676	0.27509177	0.1843155	0.10680297	0.19698125	0.29809192	0.1892875	0.3319293	0.044858425	0.242252915	-0.40234208	0.034566486	0.171570493	0.8723432	1.89E-09	2.10E-08	-0.17122775	0.928387205	1	-0.2016168	0.407207549	1	0.224911	0.435780705	1
Paqr4		0.11239723	0.11064624	0.15949523	0.112363376	0.12401719	0.14173892	0.333703	0.20361857	0.09203507	0.13708432	0.102528214	0.19605018	-0.23501526	0.651190269	1	-0.563589	0.019553146	0.106588938	1.1958746	1.48E-15	2.73E-14	-0.30328915	0.830079099	1	0.20576236	0.684584018	1	0.7743163	0.013049593	0.137534391
Sh3kbp1		0.30122855	0.20110099	0.1594838	0.28461635	0.37114868	0.36242136	0.2149963	0.29578945	0.38525748	0.17346114	0.36642104	0.25325376	0.13156457	0.306466026	0.979745541	0.36543226	0.738348127	1	0.4721945	2.06E-05	0.000141927	0.41903913	0.024494692	0.417280766	-0.041008595	0.703593699	1	-0.3848025	0.106616524	0.716489902
Calb2		0.16933165	0.23248018	0.15943938	0.2379503	0.18775511	0.20639709	0.17107823	0.23539683	0.16299726	0.14727332	0.14096272	0.13789973	-0.12351218	0.61060362	1	0.59850717	0.184735994	0.656062828	0.110275015	0.041954317	0.147410416	-0.059699636	0.699128442	1	0.15045917	0.765651411	1	0.36181998	0.136479668	0.852785595
Vps53		0.13717432	0.10604617	0.15943612	0.14759463	0.16053611	0.18709807	0.21040566	0.20903277	0.16980432	0.22900446	0.3283741	0.18623336	0.5742035	0.00249966	0.024878436	-0.6276505	0.008658999	0.052766532	0.4380943	0.000189715	0.001116981	0.33200204	0.179932296	1	0.24061191	0.525609641	1	0.4168909	0.137009473	0.854664113
A730056A06Rik		0.13723284	0.108028345	0.15939368	0.08804118	0.16278432	0.14997065	0.09493676	0.13857044	0.15479131	0.09987971	0.07906841	0.10843733	-0.7181884	0.62132444	1	-0.59906226	0.041447347	0.198974704	-0.7950367	0.727659837	1	0.1866726	0.380604057	1	-0.12776545	0.480499514	1	-0.25024733	0.677995192	1
Syf2		0.15140602	0.14362776	0.1593773	0.14314523	0.12667325	0.14893742	0.47397003	0.27806053	0.15218262	0.15873402	0.25335193	0.092695914	-0.006311241	0.406498441	1	-0.16175932	0.135142394	0.516851351	1.8112327	3.40E-33	1.77E-31	0.007955458	0.568107136	1	0.25002334	0.706813206	1	1.2471702	2.66E-05	0.000564954
Ptpn21		0.09160725	0.06221754	0.15934525	0.081348285	0.102706514	0.08476901	0.17571153	0.094110645	0.13377254	0.3836513	0.2030813	0.037970133	1.436753	1.77E-10	1.22E-08	-1.4281191	0.000231584	0.00205637	0.1531879	0.01315224	0.05315875	0.5772352	0.116061584	1	-0.29005995	0.609068333	1	-0.13240013	0.960676195	1
Ibtk		0.13449591	0.1048937	0.15933229	0.13903944	0.18885693	0.17996255	0.1533888	0.115711175	0.18261203	0.22406834	0.280762	0.24118239	0.54008824	0.002774028	0.026981656	-0.64324427	0.010901999	0.064347181	-0.05924463	0.10525528	0.323269922	0.4768446	0.081494781	0.880588892	-0.07621005	0.602755148	1	-0.7608677	0.076999282	0.564376529
Slc39a11		0.10270921	0.09504469	0.15929829	0.11360863	0.1229792	0.18053102	0.21268873	0.11540326	0.16075885	0.30198672	0.21038671	0.16662699	1.0296351	9.42E-07	2.93E-05	-0.7923841	0.004699989	0.030929649	0.4567191	0.000112528	0.000688137	0.6891257	0.040651896	0.577712793	0.59639704	0.098323372	1	-0.097303845	0.961743584	1
Lrrc75b		0.14402297	0.14414747	0.15928875	0.18577161	0.20878516	0.16018824	0.2230127	0.21599759	0.15354161	0.080554456	0.13263364	0.12313725	-1.0415376	0.310570597	0.987905103	-0.155297	0.159481153	0.587389245	0.5329122	3.99E-05	0.000263191	0.09936701	0.419877682	1	-0.4183834	0.107118975	1	0.054382805	0.682351049	1
Tex264		0.12671296	0.13952857	0.15925474	0.13072205	0.12027298	0.14002408	0.37288105	0.24312022	0.16455999	0.15808602	0.19955337	0.11065973	-0.011492072	0.221969548	0.788614184	-0.20535944	0.110110806	0.440612001	1.388302	2.77E-20	6.95E-19	0.4050127	0.183439242	1	0.23391867	0.645839373	1	1.1066548	0.000560731	0.008877165
Card19		0.108398385	0.11433362	0.15923719	0.12693906	0.09091528	0.15652737	0.24217367	0.16836427	0.10531868	0.16024294	0.21110786	0.12583868	0.009828524	0.277560283	0.916047801	-0.5110567	0.019209837	0.105024506	0.6666906	2.21E-06	1.75E-05	-0.04384315	0.686597855	1	0.832125	0.07146363	0.921382452	0.94606584	0.020471698	0.198896218
Zfp157		0.17416435	0.13736483	0.15921336	0.13419518	0.16920233	0.14835648	0.12925778	0.19389519	0.1868507	0.15390462	0.14945474	0.13702397	-0.0528543	0.229825983	0.806646562	-0.2290986	0.146485135	0.550077808	-0.32283798	0.415455481	0.978428578	0.110863	0.434893243	1	-0.20511642	0.366144998	1	0.21487834	0.469627712	1
Nup35		0.13513397	0.11977925	0.15918547	0.0998589	0.17540236	0.162137	0.2282618	0.14002478	0.17620413	0.21519153	0.2626626	0.09166962	0.476572	0.00859721	0.066896798	-0.43941692	0.02548967	0.133830317	0.57141656	0.000104007	0.00064053	0.41325152	0.125930028	1	-0.12329269	0.487962316	1	-0.35117614	0.498696402	1
Hoxaas3		0.13506238	0.094354175	0.15912811	0.11046528	0.12084373	0.0730786	0.13930005	0.0951666	0.10167078	0.12101515	0.124120474	0.077860005	-0.42313525	0.985210625	1	-0.8017416	0.004535214	0.029943423	-0.2066515	0.34437321	0.852359656	-0.43428275	0.642016088	1	-0.76063377	0.099251957	1	-0.36347088	0.571761304	1
Fam102a		0.101968005	0.074577995	0.15909255	0.10582346	0.14988579	0.12958309	0.28645492	0.14944522	0.13074635	0.21171927	0.22045606	0.09272614	0.4514208	0.020532572	0.132123075	-1.1551956	0.000610374	0.004985738	0.94372225	3.69E-10	4.39E-09	0.37981573	0.215809274	1	-0.22497238	0.45032758	1	-0.004572472	0.942809407	1
Map6		0.03744327	0.04362478	0.15904601	0.037070435	0.037671037	0.0718961	0.21813111	0.07095789	0.03728347	0.45411593	0.1780221	0.09227414	1.7373195	2.18E-14	2.63E-12	-1.950889	1.53E-05	0.000167394	0.49971113	0.000222281	0.00129179	-0.00628619	0.856147573	1	0.9573712	0.292345722	1	0.9377361	0.250866693	1
Qrsl1		0.16218688	0.11388909	0.15901965	0.22564654	0.23966548	0.15867284	0.116531335	0.15291028	0.18692444	0.12731914	0.1778561	0.17196234	-0.34416825	0.741125414	1	-0.5148704	0.02908637	0.148946406	-0.47983947	0.696552178	1	0.22316132	0.238591993	1	-0.65532875	0.005051854	0.129171117	-0.7129634	0.02344996	0.222693577
Pin1		0.16255808	0.2108965	0.15899369	0.1867775	0.16172615	0.13765307	0.29894543	0.22261319	0.11565231	0.1292208	0.21139418	0.06868419	-0.32112363	0.763723697	1	0.44615898	0.64713649	1	1.0157152	1.11E-11	1.52E-10	-0.5257808	0.413614993	1	-0.25031447	0.342961332	1	0.5063125	0.06365483	0.490922594
Wdr61		0.16797495	0.16620754	0.1589765	0.16581343	0.1880047	0.15479739	0.33180034	0.20994772	0.15494932	0.16616043	0.2789808	0.22534241	0.069086	0.277212858	0.915486257	0.06952966	0.403195523	1	1.1912608	6.18E-15	1.09E-13	-0.12609853	0.946766941	1	-0.3050254	0.275810489	1	0.17561446	0.47571757	1
Gcsh		0.1335769	0.15603665	0.1589269	0.1409706	0.12452848	0.12411751	0.43943456	0.21443011	0.12885302	0.123400964	0.17244825	0.11565876	-0.39123896	0.687628366	1	-0.028618017	0.365097194	1	1.6796997	1.44E-27	5.35E-26	-0.05542616	0.799113512	1	-0.005071777	0.885762018	1	0.8507128	0.007605803	0.087010117
BC004004		0.132521	0.099409744	0.15888713	0.1270789	0.11796426	0.13017139	0.18964247	0.19139963	0.14811794	0.1699997	0.1388334	0.16155809	0.10576549	0.187136646	0.701717445	-0.7203703	0.006469728	0.04078694	0.27810907	0.003177534	0.014957212	0.17203926	0.350480676	1	0.15105014	0.805434871	1	0.75257576	0.018986361	0.187465179
Me3		0.026301404	0.036770597	0.1588716	0.08151238	0.16920346	0.14546016	0.22413085	0.057324864	0.059228405	0.4960626	0.18846282	0.057043064	1.8991381	1.64E-16	2.47E-14	-2.2007496	1.91E-05	0.000204668	0.5450561	4.49E-05	0.000293927	1.1950704	0.33208966	1	-0.23571122	0.319451537	1	-1.6437526	0.006117593	0.072167145
Ift172		0.09939285	0.07492941	0.1588576	0.115695186	0.12992896	0.12061869	0.16989948	0.13003537	0.12760934	0.18463244	0.14058003	0.048132967	0.2360464	0.046812506	0.250479049	-1.1458507	0.000831762	0.006548245	0.10513046	0.009890543	0.041200339	0.38125885	0.230799843	1	-0.11412581	0.672662884	1	0.001259374	0.859669403	1
Xpnpep1		0.25951165	0.2362904	0.15882117	0.33250225	0.44588488	0.31209236	0.24171783	0.28242794	0.36098716	0.22824278	0.37992635	0.2649479	0.5748575	0.015360568	0.105767592	0.63087887	0.374933799	1	0.6677125	4.15E-06	3.15E-05	0.5531263	0.003065183	0.097350214	-0.6172904	0.000190241	0.007668496	-0.78383744	0.000223288	0.003882205
Gm26672		0.20326245	0.15072618	0.15882096	0.16069336	0.22274816	0.1845259	0.11734497	0.12858196	0.21508558	0.12417394	0.15902567	0.1652252	-0.38062057	0.857131504	1	-0.081460826	0.237294868	0.788345613	-0.46725217	0.857677688	1	0.09039291	0.564995605	1	-0.3000969	0.201321393	1	-0.8626395	0.026699646	0.248050162
Hdac2		0.17282476	0.14770597	0.15881084	0.14815046	0.15113662	0.18163545	0.22482085	0.21888334	0.17230025	0.2069371	0.24954414	0.17753382	0.41765612	0.024975989	0.153561744	-0.112796344	0.142722957	0.539676351	0.55060387	2.87E-05	0.000193348	-0.004774215	0.618611859	1	0.28780252	0.470852558	1	0.5846837	0.059727482	0.468523331
Cnpy3		0.13583693	0.10817706	0.15878436	0.115757816	0.11249206	0.12551479	0.28365374	0.21939634	0.113722436	0.14632833	0.12450643	0.15212932	-0.12707311	0.476259649	1	-0.59099156	0.014858095	0.083704237	0.9304544	1.78E-10	2.18E-09	-0.2726427	0.991545805	1	0.16761443	0.950265984	1	1.0429631	0.001290257	0.018527748
Insyn2a		0.20587681	0.1932912	0.15874334	0.24943894	0.32454783	0.25524163	0.13610405	0.17828226	0.21373482	0.19901507	0.2959969	0.17923667	0.35609704	0.034955415	0.199676901	0.30973163	0.978875057	1	-0.23871817	0.360247008	0.880975569	0.05990711	0.466617521	1	-0.39897346	0.030994277	0.52678164	-0.97419244	0.000401522	0.006547244
Polr2m		0.20483206	0.19491869	0.15869404	0.22475569	0.24383289	0.19531715	0.36090803	0.29018852	0.19156526	0.193774	0.31186417	0.24695632	0.3141747	0.042852502	0.233843526	0.3235247	0.834307538	1	1.3375578	7.37E-19	1.69E-17	-0.10649151	0.834062904	1	-0.35635054	0.088817918	1	0.28602254	0.157133395	0.936985935
Ccdc91		0.11319897	0.11334751	0.15866728	0.10771447	0.1352017	0.14417204	0.17231092	0.13079229	0.18112946	0.23750547	0.09062261	0.13053314	0.6407021	0.003158995	0.030054198	-0.5186841	0.022564631	0.120538623	0.12912264	0.015658192	0.06218022	0.7283633	0.018944446	0.351252635	0.09929949	0.99384254	1	-0.051086843	0.979631041	1
Ypel5		0.1558241	0.105741754	0.15866071	0.11442991	0.15848875	0.1656812	0.22962165	0.22392443	0.17216031	0.15889971	0.19346978	0.20174825	0.002348522	0.264364381	0.888109192	-0.62441367	0.015153854	0.08518659	0.5861563	1.79E-06	1.43E-05	0.15594037	0.369811343	1	0.06935781	0.958982003	1	0.54733664	0.058971129	0.464337932
Syngr1		0.21255685	0.19126548	0.15863714	0.22075148	0.23559256	0.3055567	0.39466318	0.43382803	0.22646555	0.15737449	0.27579913	0.22464956	-0.012463664	0.28161209	0.924866678	0.29406837	0.98722187	1	1.4929867	8.27E-21	2.15E-19	0.101842694	0.294354367	1	0.42788762	0.065691182	0.87496632	1.0317868	1.82E-07	5.46E-06
Maea		0.16872558	0.13569947	0.1586261	0.16371343	0.19103426	0.19593522	0.25609994	0.19703309	0.1457718	0.30758476	0.3143079	0.09146566	1.0669752	1.05E-06	3.23E-05	-0.24215847	0.100952929	0.41102264	0.76381767	3.15E-07	2.76E-06	-0.22795844	0.90584659	1	0.04019445	0.743801982	1	0.049073633	0.819040861	1
Fbxo8		0.15333518	0.10544742	0.15853068	0.14527106	0.19083636	0.2000411	0.19331744	0.19436859	0.22084545	0.16393955	0.24397822	0.20376201	0.052408434	0.324641975	1	-0.62737167	0.01092393	0.064453115	0.31203857	0.001068258	0.005519086	0.5765644	0.028290364	0.461881324	0.07481647	0.787038211	1	0.02908888	0.858748929	1
E230016M11Rik		0.075696126	0.07508966	0.15851085	0.08393463	0.12682152	0.14462093	0.13322376	0.102503814	0.09826519	0.20436533	0.1721008	0.20695399	0.40064555	0.052964545	0.2764782	-1.1392423	0.00052157	0.004317093	-0.26941434	0.623395564	1	0.3929773	0.3508431	1	0.20260663	0.621632704	1	-0.3249986	0.700065297	1
Fbxl2		0.12337345	0.17873806	0.1584937	0.1385427	0.14131539	0.13451488	0.13623016	0.1273888	0.08696465	0.19174851	0.17935707	0.059456363	0.29947802	0.037564353	0.211530413	0.18843484	0.794037683	1	-0.23483332	0.34437321	0.852359656	-0.5312546	0.618701851	1	-0.07617099	0.810881179	1	-0.15995073	0.763079871	1
Wbp11		0.16251445	0.13947725	0.1584562	0.10988683	0.1551478	0.14418596	0.28844076	0.20313051	0.1338173	0.19927594	0.23569344	0.09332853	0.36100596	0.039149595	0.217867501	-0.19808455	0.110212731	0.440952267	0.96144366	4.35E-10	5.14E-09	-0.3015149	0.75663705	1	-0.11381703	0.496725032	1	0.42440882	0.191197693	1
Mrpl12		0.1705058	0.2238543	0.15838219	0.19539551	0.1223494	0.13416864	0.3459456	0.23959456	0.10880704	0.1001337	0.19235395	0.17752849	-0.70440483	0.624823458	1	0.5478815	0.368758751	1	1.2681128	2.61E-17	5.42E-16	-0.6935908	0.249652559	1	0.14174858	0.985787844	1	1.056712	0.001048594	0.015527274
Fkbp5		0.11349407	0.108272135	0.15836775	0.10979738	0.12612648	0.3854994	0.21136126	0.2186881	0.22615154	0.27860904	0.4897926	0.1408947	0.90485495	0.000818792	0.010002525	-0.58555555	0.029205826	0.149265326	0.45583627	0.000504713	0.00276982	1.0782372	0.002788829	0.092275245	1.8069212	1.57E-11	2.26E-09	0.86269003	0.011005737	0.119147849
Fam160a2		0.15044564	0.09331362	0.15835863	0.13414836	0.15997627	0.15639755	0.117298774	0.14649202	0.19973236	0.27346048	0.25894254	0.21295631	0.8741506	0.000144396	0.002316907	-0.8109397	0.004836977	0.031734269	-0.46330616	0.820671188	1	0.44541565	0.071272245	0.823884906	-0.035289485	0.685904884	1	-0.13701104	0.699755251	1
Trp63		1.4061658	1.1891959	0.15824348	1.5267506	1.6841016	1.5608758	0.16546652	1.3008846	1.6753974	0.1886102	0.7000193	1.1153072	0.27579945	0.348772907	1	3.7359686	3.30E-101	1.00E-98	0.06974415	0.153238482	0.442429088	0.49493814	2.90E-05	0.002639236	-0.22155517	0.017831053	0.344893809	-0.7152209	5.46E-13	3.07E-11
N4bp2		0.09492744	0.09317772	0.1582375	0.08687256	0.09663166	0.11198477	0.102728546	0.09638403	0.1577392	0.17432533	0.18255714	0.08181929	0.15161705	0.133637871	0.547598533	-0.8119484	0.00598618	0.038227792	-0.6641663	0.746477811	1	0.778907	0.049107499	0.650761602	0.2240021	0.81945809	1	-0.003883302	0.840054134	1
Kank2		0.06952356	0.05020773	0.15812759	0.09037557	0.085861504	0.096389934	0.19874164	0.07038115	0.09381168	0.2442227	0.16490719	0.07449315	0.6912936	0.001418588	0.015725546	-1.7343066	4.14E-05	0.000417649	0.3599727	0.001274114	0.006501566	0.45002437	0.308415374	1	0.17458105	0.944037827	1	-0.29813445	0.723583402	1
Rad21		0.12992454	0.08872351	0.15810433	0.09788389	0.14277737	0.16682291	0.33231103	0.1921133	0.15972999	0.17610514	0.31724644	0.19155926	0.16890647	0.052160381	0.273159259	-0.8845655	0.007044681	0.043934172	1.2024505	2.37E-14	3.99E-13	0.3199801	0.191840318	1	0.24234276	0.586356783	1	0.46477115	0.148646668	0.903719124
Dnajc27		0.16904289	0.15963615	0.15797235	0.22085324	0.17671418	0.19507955	0.14505926	0.17781709	0.18715225	0.18728505	0.20120549	0.21183656	0.26731634	0.085020187	0.394444107	0.016347306	0.343125808	1	-0.13257961	0.200520284	0.553535217	0.1602739	0.268228976	1	0.15630281	0.686138077	1	0.009795343	0.872575518	1
Gm20646		0.20128655	0.17974606	0.15792792	0.17048523	0.23429228	0.13734953	0.07972056	0.17583486	0.26398268	0.12702008	0.08935958	0.27367344	-0.33703408	0.855282007	1	0.2028752	0.701762094	1	-1.0437741	0.194284314	0.539286157	0.43817005	0.025747248	0.430594273	-0.84255123	0.001780722	0.053805018	-0.45769653	0.150824027	0.911860129
Slc25a11		0.18618605	0.20494044	0.15792567	0.17148007	0.1538687	0.20775111	0.28804222	0.27077445	0.15783873	0.15736905	0.12584794	0.20970812	-0.005505804	0.275134528	0.911274042	0.41089806	0.712581329	1	0.9643792	1.29E-11	1.76E-10	-0.25932798	0.80637019	1	0.47319484	0.155150995	1	0.9027033	0.001294783	0.018572311
Mkln1os		0.15524337	0.1226847	0.1579021	0.1496896	0.17834736	0.1956064	0.12416734	0.21312863	0.20093472	0.19511381	0.17791523	0.05811702	0.33291736	0.070697446	0.343756289	-0.39007282	0.037761519	0.184331004	-0.37165093	0.773260736	1	0.40613243	0.103915447	1	0.14610119	0.70081036	1	0.2829419	0.29131317	1
Mettl25		0.12718591	0.09289094	0.1578676	0.1062897	0.13313985	0.08758184	0.12606327	0.12815498	0.15063097	0.1555405	0.14594536	0.10993577	-0.023147257	0.27509998	0.911274042	-0.812955	0.00950789	0.057183828	-0.34805164	0.408005521	0.966200303	0.26138297	0.262640565	1	-0.6377063	0.143710323	1	-0.05872701	0.963344794	1
4833439L19Rik		0.1294032	0.10229997	0.15784976	0.12227534	0.14080453	0.138532	0.33488438	0.20465544	0.14943112	0.17164908	0.1673693	0.05192192	0.13113731	0.123587367	0.517544401	-0.66668546	0.012857941	0.074181085	1.2180521	2.96E-15	5.34E-14	0.22239004	0.35156866	1	-0.025152002	0.779079457	1	0.5868871	0.062786471	0.48623661
Crot		0.24106497	0.15721093	0.15779503	0.25391516	0.2873815	0.25450432	0.26249027	0.2627532	0.26054943	0.19911459	0.2074238	0.41243026	0.36623898	0.017793763	0.118768577	-0.005782508	0.364338581	1	0.81237704	3.52E-08	3.43E-07	0.12677701	0.328159175	1	-0.20006247	0.225982941	1	-0.14783795	0.62505581	1
Kcnc2	K Permissive Channels	0.06391342	0.05251297	0.15773785	0.041395485	0.048095882	0.08980022	0.14563084	0.0909986	0.06642091	0.17130128	0.07862204	0.06859499	0.1290591	0.240637531	0.832505088	-1.6640166	0.000911328	0.007097589	-0.12416705	0.142057928	0.415385783	0.057347056	0.767241719	1	0.9312346	0.290387833	1	0.9512374	0.233611896	1
Wdr1		0.077224895	0.046346873	0.15772918	0.06548417	0.09780104	0.13109009	0.43989158	0.14605509	0.10098746	0.23791213	0.33757815	0.14306891	0.6527247	0.001447392	0.015970248	-1.8486172	2.19E-05	0.000231178	1.6933534	8.64E-28	3.26E-26	0.40443364	0.35044774	1	0.44710782	0.346767752	1	0.6141061	0.122866053	0.792964447
Tigd2		0.099633776	0.08982981	0.15772142	0.100531675	0.11553748	0.11046616	0.15048285	0.12929617	0.10003234	0.14843258	0.12889098	0.14269969	-0.094442144	0.304131489	0.975385248	-0.86209583	0.003874605	0.026103336	-0.07313516	0.10784228	0.33020532	0.006051965	0.773977508	1	-0.06848358	0.739727482	1	0.1724458	0.730873802	1
Lima1		0.06964706	0.041840184	0.1576998	0.074911736	0.074044846	0.11435568	0.18518895	0.08539559	0.11413038	0.20905791	0.18073681	0.0667774	0.44490048	0.018419326	0.121766249	-1.999184	3.19E-05	0.00032845	0.2522128	0.0038207	0.017641176	0.7451278	0.13403689	1	0.65659136	0.284828973	1	0.21405876	0.635405716	1
Gatad2a		0.11146821	0.089312986	0.15764962	0.121731505	0.12650971	0.13346343	0.21817417	0.15942234	0.09733228	0.20371766	0.33449757	0.0826763	0.40408066	0.019088158	0.125267835	-0.8700886	0.003203883	0.022028067	0.51378435	2.43E-05	0.000165098	-0.20601645	0.940213495	1	0.08232098	0.959782285	1	0.35791272	0.333076346	1
Mzt1		0.18035872	0.15286002	0.15762708	0.14554973	0.15883523	0.16163918	0.26902133	0.24482764	0.14954299	0.15601139	0.18925487	0.19887866	-0.016059967	0.230313958	0.808033355	-0.04783199	0.321571192	0.972536786	0.85441375	1.91E-09	2.13E-08	-0.29314858	0.776813611	1	0.02732257	0.872463136	1	0.6883509	0.011878632	0.1270177
Atf4		0.15692224	0.16343963	0.15759684	0.14609186	0.12993069	0.17985593	0.31545007	0.2534536	0.1342753	0.23339498	0.28324103	0.1621893	0.62299204	0.002564658	0.025418745	0.05684659	0.457016293	1	1.1195242	2.56E-13	4.01E-12	-0.24158835	0.91718455	1	0.5060424	0.181828191	1	1.0559273	0.000922519	0.013888863
Prrc1		0.12304697	0.085978135	0.15759477	0.10442469	0.11834852	0.15979554	0.18737169	0.10150974	0.14423494	0.25143483	0.27346984	0.12014974	0.74396193	0.000720572	0.008996298	-0.9268866	0.002774274	0.019411741	0.27177998	0.001154833	0.005934659	0.24483582	0.304851634	1	0.46377602	0.281226242	1	-0.23379253	0.759062163	1
Abcd2		0.4856857	0.3540848	0.15758978	0.4357991	0.60625255	0.55017823	0.19575247	0.62038404	0.6272455	0.1803028	0.24303794	0.541487	0.21109287	0.1353351	0.552990784	1.3156983	1.74E-05	0.000188027	0.34119537	0.001486003	0.007490555	0.48054227	0.00144254	0.056800837	-0.18434532	0.150746602	1	0.044471964	0.628913654	1
Mrpl14		0.13867767	0.15016831	0.15757217	0.11192478	0.10906344	0.113661945	0.30311865	0.17331682	0.07877549	0.124748476	0.2650466	0.17421828	-0.3612246	0.764382705	1	-0.07490981	0.306918239	0.941152767	1.0528864	1.58E-12	2.32E-11	-0.85990995	0.267291945	1	0.06296045	0.977608121	1	0.7156834	0.054650909	0.43853467
Cox10		0.2409928	0.16243376	0.15755889	0.22835879	0.28656358	0.2310487	0.16957055	0.2130564	0.28565845	0.19893964	0.21515709	0.12758678	0.36717585	0.036962793	0.208954237	0.04757061	0.391103639	1	0.11489523	0.027237785	0.101377161	0.27893314	0.129813078	1	-0.35242915	0.084684163	1	-0.48284945	0.08610692	0.612784697
Gm17167		0.08034855	0.05059717	0.15751834	0.07856156	0.09356729	0.08999229	0.08230836	0.07798189	0.10851513	0.16030328	0.024933284	0.087992825	0.027346268	0.385260452	1	-1.7168559	3.69E-05	0.000375827	-0.99174535	0.205893374	0.565556861	0.45418984	0.197751631	1	-0.05882118	0.70755994	1	-0.27426842	0.692514567	1
D230022J07Rik		0.09387243	0.07673848	0.15747896	0.09454986	0.083552174	0.11690279	0.095619634	0.079481564	0.107159555	0.10154893	0.124861166	0.08737817	-0.6741996	0.825866006	1	-1.0965155	0.002020822	0.014585451	-0.7653432	0.650323032	1	0.20073226	0.486300025	1	0.5090193	0.319168993	1	-0.07503317	0.953073206	1
Zfp799		0.19262673	0.15490043	0.15746981	0.20971145	0.22343992	0.15470017	0.15626937	0.16773607	0.18795575	0.14413083	0.14705114	0.19311495	-0.13756019	0.471168826	1	-0.02563591	0.225054673	0.757904706	-0.01192877	0.074963979	0.242504291	-0.03889097	0.567847529	1	-0.581559	0.015367322	0.307181696	-0.45518497	0.180863664	1
Lrp10		0.15669824	0.15110877	0.15740968	0.15757112	0.12023575	0.20496534	0.39028507	0.33407536	0.15642236	0.16105208	0.23458347	0.1430753	0.035700206	0.244946146	0.843276287	-0.06359885	0.24960895	0.816680191	1.485644	5.75E-24	1.77E-22	-0.002746419	0.686691755	1	0.8322891	0.031275337	0.529841574	1.6343942	4.31E-09	1.63E-07
Manba		0.15744565	0.10810344	0.15740757	0.13648354	0.17794879	0.14973721	0.14090861	0.14746265	0.18795931	0.21133776	0.30384767	0.114558995	0.4651427	0.016003282	0.109156839	-0.57844454	0.024928916	0.131166003	-0.1719424	0.243157623	0.646752207	0.27821046	0.155184665	1	-0.26993525	0.229836003	1	-0.29369965	0.465114321	1
Sumo3		0.1076449	0.13969392	0.15734299	0.11845379	0.117933206	0.11930938	0.36685878	0.14204961	0.1148558	0.13721542	0.25806275	0.061026	-0.2123453	0.531257173	1	-0.18468964	0.174683579	0.629526436	1.379039	3.02E-19	7.14E-18	0.09884176	0.557252826	1	0.017749852	0.80048814	1	0.28619793	0.481902638	1
Tes		0.014825	0.009251348	0.1573083	0.014875942	0.031170528	0.039754905	0.10666799	0.015964512	0.011728775	0.17201594	0.11085293	0.08061899	0.13984773	0.185331476	0.696754537	-4.1960697	1.01E-06	1.36E-05	-0.5978001	0.941403286	1	-0.34021813	0.953425676	1	0.3571792	0.697522578	1	-0.97632605	0.746794794	1
Atp13a5		0.41909507	0.24712542	0.1572744	0.26898932	0.39859006	0.41410732	0.09642289	0.3549454	0.46024016	0.17427972	0.2311404	0.39520404	0.16072632	0.215410915	0.77341542	0.7189559	0.158578273	0.584856678	-0.7506592	0.505625374	1	0.16695713	0.209299596	1	0.06704837	0.721246514	1	-0.20076387	0.37211777	1
Smim13		0.13950129	0.12871763	0.15726078	0.18428163	0.16060984	0.15830597	0.21030778	0.19946091	0.1689508	0.20355459	0.1813774	0.29776183	0.40665418	0.059173204	0.299898209	-0.3100293	0.089726899	0.374725711	0.45878	0.000138518	0.000833023	0.29811388	0.221497119	1	-0.022550587	0.705085009	1	0.34141135	0.207609213	1
Lrrc28		0.1660107	0.11626467	0.15724973	0.16488954	0.22175604	0.23041236	0.18432385	0.16554812	0.21502548	0.29494458	0.3426789	0.14179155	1.0104514	8.44E-06	0.000206624	-0.46588293	0.040575374	0.195623137	0.24927051	0.004080716	0.018732405	0.40971005	0.131225684	1	0.06172408	0.973055426	1	-0.4635759	0.153821236	0.92435712
Ecsit		0.1469157	0.16695897	0.15724576	0.15215847	0.20405449	0.1733276	0.14059828	0.20215662	0.18303934	0.13338137	0.15316436	0.20580813	-0.25509527	0.595331275	1	0.09366824	0.483055946	1	-0.17374885	0.168829528	0.479332644	0.34393886	0.183313128	1	-0.2583145	0.187036965	1	-0.014896384	0.904716872	1
Ids		0.09221282	0.08297337	0.15716645	0.07952411	0.08446454	0.13429222	0.35481435	0.24437957	0.11458638	0.12714434	0.13503902	0.16251138	-0.32799545	0.651303436	1	-0.9761628	0.002458026	0.017375905	1.3234191	2.73E-17	5.62E-16	0.32981357	0.298162032	1	0.70555615	0.215796828	1	1.6512196	9.83E-06	0.000225812
Fam114a2		0.1622505	0.12310884	0.1571062	0.120241575	0.20845366	0.1879866	0.18171863	0.16844946	0.15377747	0.20348127	0.15900059	0.21260504	0.40761307	0.015811437	0.108084152	-0.3769022	0.029043649	0.148786008	0.22822136	0.005949603	0.026214405	-0.083651595	0.673174044	1	-0.1643482	0.419795641	1	-0.33717367	0.344958368	1
P4htm		0.12085181	0.11112994	0.15709218	0.11762542	0.123281494	0.15280253	0.15885091	0.13794011	0.14013763	0.20351027	0.19551955	0.08738891	0.4079794	0.019314418	0.126244918	-0.53325945	0.03073854	0.155757049	0.01736394	0.054337091	0.184295713	0.22781965	0.302451145	1	0.33149695	0.42748167	1	0.17288983	0.544364627	1
Rdh14		0.19460593	0.23321788	0.15708534	0.19126396	0.17830536	0.16636509	0.25018626	0.24074653	0.17336355	0.12670541	0.12046125	0.17814673	-0.33250317	0.751831627	1	0.6268327	0.317640475	0.96759886	0.7408897	5.72E-07	4.84E-06	-0.18254778	0.950731266	1	-0.108857684	0.501053559	1	0.47977835	0.098361548	0.674795449
Tnfrsf12a		0.035822023	0.046668697	0.15707347	0.042972278	0.050847635	0.120924406	0.6228509	0.13488701	0.038758807	0.44407785	0.5638696	0.078312404	1.7167553	1.27E-14	1.57E-12	-1.8319044	9.34E-05	0.000893598	2.3451972	2.60E-42	2.02E-40	0.11580904	0.744145674	1	1.3011261	0.036026922	0.587395717	1.4690586	0.012749163	0.134803419
Acyp1		0.1545511	0.16852039	0.15706013	0.15537797	0.13916647	0.14785056	0.24798499	0.1927283	0.14322783	0.11038852	0.10744672	0.19465816	-0.5431434	0.681857147	1	0.11009726	0.560508319	1	0.7267365	5.08E-07	4.33E-06	-0.11814267	0.829830255	1	0.09374196	0.963826422	1	0.5094614	0.144410102	0.88455423
Ppp1r1a		0.048824754	0.045579966	0.1570381	0.045787584	0.030659469	0.06071184	0.20394675	0.07076928	0.024862552	0.086569585	0.08526603	0.020594345	-0.9110463	0.413999482	1	-1.8664002	2.96E-05	0.000306681	0.41193277	0.000623865	0.003361532	-0.9910295	0.654223381	1	1.0074884	0.392209728	1	1.2359681	0.23394064	1
Rpap2		0.13416925	0.11238052	0.1570295	0.09909747	0.13565521	0.13990338	0.11566677	0.11985992	0.16765593	0.18200836	0.11652848	0.07703463	0.23149636	0.096475706	0.431558306	-0.51557386	0.027569163	0.142631902	-0.4715758	0.831324844	1	0.34621227	0.210808753	1	0.04762116	0.976807127	1	-0.19023152	0.785320958	1
Pkn1		0.14958069	0.13033757	0.15699948	0.1330025	0.1902191	0.17686877	0.18698928	0.12147662	0.18938754	0.23792773	0.24475677	0.1445564	0.66006106	0.001636229	0.017650994	-0.2881995	0.069422346	0.304431348	0.27444872	0.002091727	0.01024707	0.36994284	0.155574474	1	-0.114907466	0.539074487	1	-0.697858	0.100215746	0.683267761
Ppp1r14c		0.34048173	0.1934076	0.15695582	0.16089535	0.23405749	0.25423655	0.14262019	0.32069007	0.3258258	0.14527138	0.29746	0.3428218	-0.120248884	0.29851119	0.961615638	0.32834747	0.696363621	1	-0.14877939	0.17881668	0.503471554	-0.074634284	0.985842247	1	0.13445637	0.654210201	1	0.5196941	0.018356123	0.181861464
Man2c1os		0.12801947	0.11400198	0.1569392	0.13217348	0.13445228	0.11027345	0.112447485	0.101525106	0.11875228	0.15441939	0.1452268	0.08292014	-0.025216429	0.348974965	1	-0.49281853	0.019892089	0.108143038	-0.51376855	0.998240917	1	-0.11523037	0.863367862	1	-0.30380568	0.378409687	1	-0.42947653	0.429839248	1
Arl6ip4		0.16541302	0.18068384	0.156924	0.12813412	0.1375996	0.18926908	0.22330295	0.17424	0.14235914	0.1437663	0.20318133	0.10409711	-0.13606943	0.437730158	1	0.22102256	0.709649553	1	0.5583349	1.07E-05	7.66E-05	-0.23359388	0.884943729	1	0.49824885	0.21203697	1	0.36771646	0.266822395	1
Kif9		0.047754996	0.032703195	0.15689269	0.0405344	0.031485952	0.050886948	0.108038425	0.056785256	0.05241091	0.2220623	0.06534616	0.06775492	0.54967993	0.009721853	0.073778688	-2.3532734	9.90E-06	0.000112788	-0.5742524	0.881461364	1	0.13760209	0.692758431	1	0.70667815	0.532494041	1	0.86919177	0.403243811	1
Elp3		0.1220464	0.09466396	0.15686375	0.10577346	0.15222827	0.14067282	0.18719666	0.14399914	0.17682908	0.19868058	0.20808013	0.23004653	0.3719966	0.021962137	0.138723335	-0.77443266	0.005913054	0.037834853	0.27755034	0.00108197	0.005585506	0.57542694	0.048080376	0.640785934	-0.122431666	0.629870673	1	-0.08625876	0.920650289	1
Cep78		0.18115337	0.14916748	0.15680906	0.16476893	0.15907432	0.19074994	0.105223574	0.13487175	0.19375022	0.25793275	0.17056902	0.22233342	0.7934506	0.000394247	0.005414105	-0.07772869	0.232820981	0.776328003	-0.6135744	0.831872039	1	0.1063567	0.365331631	1	0.28549665	0.455067707	1	-0.25599864	0.526725011	1
Brsk1		0.098477766	0.10070074	0.15676874	0.12576558	0.14477235	0.15710022	0.14663193	0.17909047	0.17738661	0.23974113	0.14436759	0.13092574	0.6746677	0.000815782	0.009975085	-0.6798757	0.010286399	0.0611701	-0.103935674	0.159252007	0.456961188	0.907256	0.019202327	0.355277068	0.12701537	0.939663307	1	0.33232567	0.319748798	1
Nop56		0.17078088	0.13836673	0.15674543	0.16377363	0.16675879	0.18360135	0.2051821	0.16564156	0.18880394	0.21391474	0.22513065	0.1943321	0.49112454	0.011104796	0.081985804	-0.19350974	0.174238308	0.628442286	0.4244743	0.000547145	0.00298255	0.15813269	0.307536996	1	0.15131763	0.754581665	1	-0.010526388	0.962010442	1
Btbd17		0.8120186	0.9159669	0.1567431	0.8466593	0.7113147	0.4475507	0.22185765	0.9214349	0.63385	0.039823517	0.10628919	0.52994347	-2.0624304	0.032103427	0.186740659	3.143167	3.93E-71	7.43E-69	0.5496835	0.000154457	0.000923134	-0.501243	2.07E-05	0.001993407	-0.87696946	2.59E-12	4.15E-10	0.5453577	2.32E-06	6.02E-05
Cdk16		0.15998738	0.14883038	0.15672979	0.18393028	0.19905818	0.22017197	0.23130405	0.21942112	0.21029548	0.19307333	0.2212179	0.11838673	0.32784978	0.022007604	0.138775483	-0.08045351	0.198778861	0.692981866	0.61704355	2.03E-06	1.61E-05	0.43186846	0.078839199	0.865495597	0.16120286	0.741284524	1	0.15571296	0.509005954	1
Mrpl36		0.14924958	0.12619795	0.15660468	0.15787677	0.12935516	0.12742598	0.30903536	0.1775294	0.14430359	0.12956207	0.0864828	0.08471821	-0.29345617	0.783868134	1	-0.33388954	0.083996061	0.355052003	1.0948625	3.76E-13	5.82E-12	-0.05227454	0.717505518	1	-0.023099566	0.631335896	1	0.49235904	0.172841618	0.998054256
Orc5		0.16399276	0.084172204	0.1566015	0.13197461	0.17465347	0.18151027	0.13963814	0.15791447	0.14930609	0.18683511	0.13121521	0.22541761	0.27710032	0.046224915	0.24794486	-0.94897693	0.004078099	0.027242289	-0.1779435	0.220479475	0.598568757	-0.1462299	0.88046005	1	0.060648624	0.892026787	1	-0.15776105	0.813384926	1
Zcwpw2		0.15469354	0.08837722	0.1565477	0.119850725	0.19023897	0.15719478	0.08678094	0.117114566	0.18228304	0.13556346	0.10784941	0.1242705	-0.22313918	0.537560946	1	-0.8750338	0.006305554	0.039886791	-0.9024984	0.359983996	0.880763092	0.25722742	0.277328018	1	-0.2997855	0.20313564	1	-0.75399077	0.090529463	0.636102094
Lasp1		0.16213778	0.11681118	0.15652503	0.10687608	0.16966334	0.13586475	0.37813118	0.22105406	0.16123742	0.30564997	0.23536502	0.12440114	1.077197	1.15E-06	3.51E-05	-0.45151496	0.035650342	0.176066559	1.4394608	2.77E-20	6.95E-19	-0.008700582	0.694690756	1	-0.34550488	0.20972323	1	0.42000106	0.125735968	0.803540561
Tspan14		0.103089154	0.100930355	0.15651818	0.09833357	0.13436975	0.15062241	0.19766742	0.17065021	0.1406923	0.19357052	0.1428844	0.13907523	0.334036	0.024497501	0.151368467	-0.67392826	0.00895835	0.054362316	0.36730334	0.001041685	0.005394612	0.47632664	0.131503098	1	0.17673032	0.794203879	1	0.37166968	0.215753158	1
Optn		0.0934836	0.079394504	0.15651108	0.11136979	0.12096219	0.12431691	0.14095765	0.12493938	0.11919657	0.18851776	0.17807955	0.17526467	0.29218706	0.073571036	0.354755352	-1.035875	0.001814451	0.013216535	-0.16250058	0.118082768	0.355925267	0.36943427	0.308566986	1	0.0419358	0.963742159	1	0.049599838	0.856842843	1
Klf3		0.12985954	0.10245092	0.1565024	0.09593491	0.14739811	0.12520868	0.20764957	0.13746431	0.15401068	0.25380284	0.2608008	0.13983357	0.77010906	0.000193716	0.00297479	-0.6510827	0.013847292	0.079015826	0.4459802	7.28E-05	0.000459575	0.26391178	0.227931085	1	-0.25175324	0.378352462	1	-0.10799675	0.981700945	1
Entpd5		0.07634093	0.06024283	0.15647903	0.06917026	0.089489125	0.086491056	0.22602059	0.122894704	0.06970489	0.1351399	0.13072006	0.08589452	-0.22728252	0.662489476	1	-1.447781	0.000225237	0.002006836	0.5822465	1.36E-05	9.57E-05	-0.13604188	0.875124945	1	-0.05135565	0.781391646	1	0.48216194	0.378293332	1
Gadd45gip1		0.14374167	0.16865416	0.15647751	0.13923776	0.13929752	0.121308	0.34652704	0.21378657	0.0780811	0.13096352	0.23066328	0.14533994	-0.27563563	0.820975665	1	0.11713401	0.559358251	1	1.2898439	4.82E-16	9.23E-15	-0.92867255	0.20646525	1	-0.2127534	0.499776416	1	0.6733143	0.026625187	0.247446471
Nabp2		0.13724343	0.12889653	0.15643644	0.12860931	0.14703104	0.15581639	0.26860836	0.19668424	0.13888621	0.15019652	0.17961666	0.1004149	-0.063341305	0.24635163	0.846550574	-0.29970115	0.092832599	0.384558527	0.8637063	1.35E-09	1.52E-08	0.018378561	0.548115286	1	0.090223305	0.937350586	1	0.45660317	0.1197287	0.778683966
Plekho1		0.041228306	0.038699392	0.15639104	0.054933928	0.06552037	0.09494076	0.26565275	0.08550337	0.055851527	0.3061896	0.20439103	0.033385973	1.0814856	8.68E-06	0.000211457	-2.1010516	3.58E-05	0.000366198	0.8459691	3.25E-08	3.17E-07	0.4485953	0.47431084	1	0.5565902	0.419947952	1	0.39863384	0.585729955	1
2900076A07Rik		0.33982995	0.25672886	0.1563896	0.34060356	0.3939886	0.24795716	0.13137355	0.25751555	0.3835151	0.1601392	0.17798206	0.21477246	0.03695808	0.154732349	0.609632888	0.7899702	0.053876005	0.248057668	-0.26994756	0.270399727	0.704426232	0.207878	0.17401648	1	-0.7790274	4.23E-06	0.000262062	-0.7172738	0.000771594	0.011800377
Fundc2		0.1441183	0.14154921	0.15634814	0.1538537	0.14353906	0.13910271	0.44924304	0.23539339	0.12357414	0.20724714	0.23753776	0.15251204	0.44441786	0.031534013	0.184084736	-0.15439837	0.185971294	0.658657795	1.7446554	2.55E-31	1.20E-29	-0.2370266	0.904329517	1	-0.04856841	0.704692449	1	0.7819803	0.007479742	0.085906791
Arhgef2		0.07107854	0.05961644	0.1563462	0.10506771	0.09879913	0.11465552	0.1871382	0.09807261	0.113931485	0.25505996	0.31525508	0.15417	0.77973866	0.000640373	0.008146964	-1.4619932	0.000261377	0.002289772	0.2822072	0.001362135	0.006914231	0.712069	0.125456981	1	0.22637677	0.819827924	1	-0.011180801	0.908895947	1
Bcl7a		0.08491388	0.05129356	0.15627234	0.08407714	0.06550778	0.066803396	0.19412322	0.12128441	0.12282706	0.20981757	0.19790088	0.10368691	0.46487543	0.019502025	0.126899268	-1.6842486	7.60E-05	0.000736481	0.34101075	0.002214453	0.010781315	0.56037825	0.142281119	1	0.029200146	0.983763822	1	0.9295165	0.13398466	0.841222594
Fkbp4		0.15991457	0.19203687	0.15626475	0.14066514	0.15676844	0.14307973	0.32462993	0.2284242	0.16564868	0.122132465	0.1844328	0.16582014	-0.38073793	0.960533735	1	0.32394356	0.880741786	1	1.1811153	1.80E-14	3.06E-13	0.05507386	0.481914227	1	-0.14193682	0.451978667	1	0.5964273	0.033255057	0.295794383
Copz1		0.11552014	0.10772184	0.15624486	0.124934174	0.13282914	0.15370055	0.2467066	0.16784	0.14204863	0.16332997	0.17177002	0.118495576	0.06922761	0.332771013	1	-0.5722697	0.016338895	0.090850522	0.72643155	5.45E-07	4.63E-06	0.3177872	0.207130986	1	0.22596546	0.740046788	1	0.36340234	0.25391972	1
Trmu		0.12384653	0.08421226	0.15622132	0.114614904	0.1692316	0.14200887	0.12267039	0.14563614	0.12521586	0.12463141	0.118940845	0.1592471	-0.34924403	0.673923393	1	-0.9444732	0.002841253	0.019832554	-0.37356848	0.498476599	1	0.016872123	0.56490929	1	-0.27316418	0.291208586	1	-0.23409759	0.623160322	1
Fopnl		0.12905574	0.11556181	0.15606068	0.14055191	0.16437516	0.14759974	0.22791402	0.15029	0.17972235	0.17796838	0.15850475	0.033683065	0.20575656	0.111799091	0.480113354	-0.46331707	0.036431633	0.17931452	0.59987116	4.34E-06	3.28E-05	0.5152639	0.079723772	0.868997794	-0.16771732	0.41186007	1	-0.13966987	0.790409807	1
Nup160		0.11590086	0.0792973	0.15604222	0.14649665	0.14431033	0.15079708	0.12751234	0.1420991	0.1750453	0.21365814	0.31103334	0.115772344	0.4962086	0.015024995	0.103987939	-1.0330379	0.001367035	0.010249228	-0.31236577	0.571936866	1	0.6385347	0.049966256	0.659213897	0.068228185	0.946520285	1	-0.023910161	0.954206731	1
Rgs7bp		0.4531856	0.3798646	0.15603174	0.6231473	0.7294001	0.6175196	0.23146465	0.5549503	0.5654633	0.24752933	0.37029368	0.3338096	0.73397946	0.006241715	0.052243091	1.4523073	5.71E-07	7.93E-06	0.62512165	0.000104307	0.000642077	0.40716782	0.011337665	0.249562454	-0.32992056	0.00693063	0.166910538	-0.533566	0.00037369	0.00618222
Rarres2		0.060939606	0.092867546	0.15602641	0.08223372	0.0672716	0.09765128	0.6052308	0.134944	0.070115335	0.25925514	0.18455617	0.11143658	0.809621	0.000178609	0.00278042	-0.7950481	0.008298147	0.050912206	2.3002172	2.70E-46	2.35E-44	0.2090409	0.637679457	1	0.55985683	0.355588342	1	1.0539292	0.045963926	0.384347936
A930037H05Rik		0.13953108	0.14572635	0.15597305	0.17564587	0.15969379	0.15305288	0.13338959	0.1498182	0.17414899	0.17258038	0.11367719	1.4082917	0.15827917	0.135705362	0.554070093	-0.10561218	0.159580706	0.587557712	-0.242334	0.55267132	1	0.34535956	0.158380468	1	-0.066193186	0.54692595	1	-0.09940268	0.719634395	1
Supt4a		0.15538877	0.15708025	0.15595643	0.15565255	0.14642125	0.13135247	0.31892693	0.14171238	0.12101965	0.12288839	0.14730863	0.07551418	-0.3682021	0.851646989	1	0.011190464	0.378144181	1	1.1542885	1.30E-13	2.09E-12	-0.386004	0.678867922	1	-0.16780312	0.501827405	1	-0.050637525	0.860984698	1
Cntf	Axon Permissive,Growth Factors	0.01431056	0.015940066	0.15591937	0.01340983	0.014209888	0.026359363	0.46636707	0.04733627	0.017869508	0.08492239	0.043990105	0.03560507	-0.92882437	0.392089408	1	-3.3924901	1.04E-06	1.39E-05	1.816196	2.50E-28	9.75E-27	0.3229938	0.848489201	1	0.90021384	0.691236888	1	1.7600688	0.3148069	1
Esr1		0.046208363	0.035415664	0.15591185	0.05999841	0.082746066	0.084925115	0.10350721	0.06427956	0.09863785	0.18829222	0.08055319	0.23189843	0.29627	0.116038319	0.493850401	-2.226576	8.65E-05	0.000831418	-0.62961817	0.959398671	1	1.1322638	0.155129038	1	0.039094366	0.992703861	1	-0.37781444	0.742614236	1
Psat1		0.1549161	0.13129441	0.15587442	0.122393176	0.09934329	0.16084047	0.3115989	0.23745051	0.15743743	0.10468731	0.13435918	0.12769234	-0.6120229	0.657994478	1	-0.2657335	0.106596748	0.429778334	1.116009	1.29E-12	1.91E-11	0.02515769	0.60678359	1	0.7404583	0.122168699	1	1.3595502	0.00011561	0.00214507
Kctd3		0.079536304	0.107099235	0.15586315	0.11985331	0.12042091	0.13270584	0.17409433	0.11600505	0.10336507	0.22082107	0.1507927	0.11787217	0.5509252	0.008467095	0.066120847	-0.5772781	0.014953591	0.084133287	0.17310183	0.005930523	0.02614357	0.39551422	0.366211308	1	0.14919443	0.80310361	1	-0.057146475	0.892526836	1
Snapin		0.1230423	0.11914323	0.15584484	0.10355547	0.14229968	0.13042669	0.2926091	0.19164164	0.13254073	0.17343241	0.16649218	0.144333	0.16729783	0.10901256	0.471641014	-0.41449437	0.056615915	0.258258792	1.0112021	3.07E-12	4.40E-11	0.114278995	0.388876915	1	-0.13445254	0.5894886	1	0.4660614	0.114466566	0.752521828
Pdss1		0.28739187	0.1967734	0.15581873	0.27613866	0.32807907	0.32212278	0.12842406	0.21287401	0.36533362	0.20696574	0.4150053	0.21889168	0.44753295	0.030294922	0.178608678	0.36707658	0.983255078	1	-0.29918203	0.591862134	1	0.40547094	0.026268743	0.436519286	-0.030961702	0.645535815	1	-0.7108881	0.004702871	0.057451176
Pim3		0.12343104	0.1635626	0.15576236	0.14255702	0.12094013	0.12042639	0.2432893	0.17966823	0.1173761	0.11764367	0.13667996	0.1917332	-0.43304607	0.988657034	1	0.0762725	0.374408581	1	0.7085617	9.84E-07	8.10E-06	-0.077021964	0.748834352	1	-0.006519421	0.908429583	1	0.6144665	0.051313703	0.417970525
Mboat7		0.1175579	0.102037355	0.15574113	0.08941427	0.09976539	0.11009434	0.24505115	0.15779443	0.093338735	0.21155585	0.15088028	0.10625045	0.48338208	0.013228112	0.093866024	-0.64962363	0.010577694	0.062659698	0.7205066	5.08E-07	4.33E-06	-0.35060126	0.836405384	1	0.14971006	0.880463407	1	0.7041923	0.082820547	0.594313686
Rassf1		0.06269982	0.05291269	0.1557007	0.0824902	0.08280067	0.07885754	0.17350982	0.0643592	0.0626267	0.26599833	0.23756137	0.12171383	0.85499847	0.000156869	0.002491015	-1.6325243	0.000105281	0.000995824	0.16944087	0.017632607	0.06914578	-0.001736664	0.686597855	1	-0.07327649	0.820978775	1	-0.37696186	0.666574428	1
Stat2		0.1141799	0.10642554	0.155651	0.10731907	0.14319354	0.20296487	0.16293906	0.10352685	0.18159296	0.26552	0.1644412	1.0218133	0.85253876	0.00026504	0.003879624	-0.58475447	0.020145969	0.109363832	0.07141433	0.045565143	0.158434153	0.71922576	0.036318763	0.541908122	0.5476226	0.112808431	1	-0.49716303	0.435041599	1
Rad23a		0.14745246	0.16872641	0.15561688	0.15919371	0.13973707	0.2054306	0.24503115	0.18157348	0.17543662	0.1547824	0.19131972	0.13636814	-0.008374597	0.30191913	0.970676161	0.12639944	0.69012602	1	0.7216174	3.33E-08	3.24E-07	0.27142924	0.240351347	1	0.60468656	0.052823973	0.765593497	0.40882507	0.199016415	1
Syne2		0.05724634	0.036147952	0.15560116	0.04216844	0.033783097	0.07465573	0.18093733	0.0772918	0.086082004	0.28016916	0.3292298	0.13550675	0.94156253	0.000207171	0.00314625	-2.1934106	1.20E-05	0.00013386	0.23642571	0.012268608	0.049911841	0.6095772	0.300957242	1	1.1737012	0.223339494	1	1.2256893	0.228267159	1
Abhd17a		0.14784412	0.20258558	0.15559167	0.1860819	0.18419378	0.15548612	0.34768066	0.3042622	0.1572793	0.13320401	0.15215959	0.23960692	-0.240665	0.486383535	1	0.415677	0.67265331	1	1.3043653	1.33E-16	2.61E-15	0.09623091	0.464900016	1	-0.26573256	0.193041189	1	0.8142236	0.000640908	0.009998027
Sctr		0.01880241	0.006054219	0.15555973	0.009161694	0.014584892	0.058453497	0.1268785	0.014749575	0.013755737	0.24470001	0.056546353	0.040271968	0.7199898	0.001744045	0.018636932	-4.7926817	6.80E-07	9.34E-06	-0.31519696	0.513893325	1	-0.45453435	0.987319004	1	2.0346518	0.207294491	1	0.016317733	0.987777775	1
Gnptg		0.13930686	0.106684364	0.15554306	0.12384733	0.1548639	0.14208938	0.20813464	0.21270509	0.14495042	0.11553488	0.13988946	0.049772132	-0.45849702	0.881490657	1	-0.5799793	0.013312638	0.076432755	0.4592889	0.000113828	0.000695433	0.061460417	0.429505932	1	-0.13364476	0.499306325	1	0.50085473	0.0702222	0.526636239
Rnf185		0.13859664	0.08003008	0.155503	0.114248075	0.14382489	0.13581935	0.14731291	0.13938835	0.14381202	0.17748451	0.17124069	0.17679429	0.20704685	0.068320131	0.334493193	-1.0138385	0.002282852	0.016278649	-0.08411547	0.111051027	0.33844246	0.057142485	0.523645278	1	-0.08853371	0.605520463	1	-0.04847911	0.975091106	1
2700049A03Rik		0.150517	0.09604346	0.15548155	0.12744473	0.15644224	0.14309448	0.14906164	0.1616112	0.24865744	0.21671183	0.20701483	0.21271557	0.5245719	0.007479213	0.060022237	-0.73875815	0.008150704	0.050066417	-0.06558282	0.127736897	0.380152696	0.7973798	0.004249862	0.125363717	-0.13853076	0.52223614	1	0.050724357	0.83475682	1
Smpd2		0.25794682	0.26663613	0.15545814	0.2175388	0.19002306	0.25126836	0.20772502	0.36786434	0.24405569	0.14847253	0.1855134	0.16723391	-0.071496725	0.41050672	1	0.8613627	0.032155439	0.161681412	0.45699182	0.000150037	0.000898161	-0.0903023	0.883482343	1	0.4488568	0.208726306	1	1.0872402	5.21E-06	0.000125751
Tmem184b		0.08570597	0.07338764	0.15545562	0.08344797	0.0991672	0.14084277	0.19834024	0.12634899	0.091342494	0.2064301	0.21534483	0.10850208	0.4470293	0.024607597	0.15194085	-1.143222	0.000973504	0.00753463	0.3833209	0.000618485	0.003335983	0.09601622	0.587473813	1	0.5368143	0.236152046	1	0.3694552	0.382430023	1
Nos1		0.015551951	0.010128375	0.15544745	0.009983912	0.01107512	0.020725237	0.13098079	0.025704028	0.014515764	0.10558703	0.054961804	0.08117218	-0.59474325	0.668482685	1	-4.0462236	4.87E-07	6.82E-06	-0.26514173	0.462973141	1	-0.10022445	0.909792572	1	0.91104573	0.699948729	1	1.2252569	0.637615863	1
Ptpn1		0.1437351	0.10017148	0.1554378	0.12136623	0.16450813	0.14853205	0.21853927	0.18083481	0.15945892	0.23101373	0.2800442	0.17709835	0.6279122	0.004928017	0.043258512	-0.67458075	0.011559153	0.067705466	0.5384909	3.64E-05	0.000241804	0.16140123	0.305152581	1	-0.15920949	0.509634467	1	0.14862956	0.558178102	1
D330023K18Rik		0.10824943	0.11054752	0.15542616	0.110062286	0.108299285	0.118488066	0.20930462	0.12845865	0.123345196	0.20729673	0.1342929	0.078819275	0.454015	0.02017546	0.130242473	-0.5246531	0.029770413	0.15167572	0.4694205	0.000270696	0.001551435	0.19944139	0.344160449	1	0.13720654	0.933062953	1	0.2611091	0.534957117	1
Agap3		0.14833102	0.13161463	0.15541255	0.16315886	0.18422097	0.18848416	0.226194	0.15984994	0.16599792	0.18618543	0.25959173	0.13923855	0.28346673	0.056580092	0.290534986	-0.2573602	0.102965908	0.417784894	0.5941384	1.09E-05	7.80E-05	0.17542273	0.320420209	1	0.036176857	0.967365808	1	-0.22280274	0.528147261	1
Mrps34		0.157406	0.23079737	0.15540417	0.1623684	0.14292467	0.11486962	0.3327097	0.20468412	0.13523048	0.11030213	0.16719897	0.16694558	-0.52781886	0.92029092	1	0.6267354	0.226597628	0.760647765	1.2313342	8.88E-16	1.68E-14	-0.2354564	0.962580295	1	-0.3359297	0.301129824	1	0.5639842	0.082258233	0.591742473
Pcyt1a		0.14093418	0.09489645	0.15539482	0.10851298	0.17797573	0.15932705	0.23627055	0.16500427	0.21442235	0.22520772	0.331322	0.09657463	0.58727336	0.00219613	0.022456779	-0.7560627	0.007052424	0.043971955	0.66474366	4.55E-07	3.90E-06	0.66001314	0.026812504	0.443297796	-0.1735195	0.448774879	1	-0.11880142	0.946873897	1
Agpat4		0.08617378	0.09352058	0.15535475	0.09075089	0.07258549	0.10585217	0.36562335	0.11720308	0.0967507	0.33845118	0.33092424	0.114397764	1.2608862	1.14E-08	5.51E-07	-0.7777392	0.010256583	0.061020594	1.393045	7.52E-18	1.61E-16	0.17476891	0.505035295	1	0.5686515	0.461988929	1	0.72395116	0.132276462	0.833705774
Btf3l4		0.12883073	0.1033829	0.15527655	0.13030526	0.1291164	0.12697288	0.13113649	0.17079909	0.15927745	0.14522645	0.18404748	0.13709475	-0.1039669	0.366421117	1	-0.6250824	0.018522262	0.101819785	-0.26159972	0.322833787	0.809752001	0.32855517	0.247506198	1	-0.025731193	0.832590576	1	0.43444678	0.183386763	1
Grm3	Glutamate Signalling	0.68937457	0.4174384	0.15525812	0.16603635	0.21511805	0.37711373	0.16718183	0.4902803	0.66328037	0.18370536	0.30084398	0.24590604	0.26382467	0.133048761	0.5462993	1.6250285	2.88E-09	5.54E-08	0.11558149	0.062362281	0.207445171	-0.07659796	0.659114067	1	0.9324843	0.000200053	0.007997829	1.398606	9.19E-09	3.33E-07
Hmg20b		0.16580214	0.1367833	0.1552399	0.19222383	0.2140738	0.21572651	0.25360018	0.25133947	0.17998976	0.19391316	0.3575116	0.13270561	0.34961948	0.062248895	0.311669674	-0.19624484	0.120349345	0.472954991	0.78142387	2.17E-08	2.16E-07	0.12898114	0.426381324	1	0.012330127	0.879129158	1	0.25945216	0.25633159	1
Speg		0.09396035	0.086191766	0.15523238	0.09838904	0.11060598	0.13806196	0.21520184	0.10855002	0.10821914	0.20815805	0.12239746	0.06875455	0.46258295	0.011087354	0.081944941	-0.8996116	0.001833137	0.013341477	0.51585406	0.000104587	0.000643496	0.21429034	0.457717292	1	0.34010202	0.441966655	1	-0.028579535	0.960609486	1
Smoc1		0.023638286	0.013961718	0.15518144	0.07047269	0.1391573	0.16303873	0.18786705	0.1363071	0.0574384	0.1989207	0.095503695	0.10478355	0.3907192	0.073368968	0.354173497	-3.5777113	1.06E-06	1.41E-05	0.30000737	0.004470618	0.020329201	1.3054365	0.299735915	1	0.2461587	0.524920267	1	-0.03195891	0.985039754	1
Zfp516		0.20836422	0.12846664	0.15517713	0.17986855	0.29066274	0.21324787	0.16228952	0.21305835	0.25946233	0.22220373	0.2795137	0.19972421	0.56783605	0.003892892	0.035583978	-0.29224506	0.088442112	0.369892626	0.06991989	0.072491772	0.235968853	0.3547129	0.080317957	0.872324762	-0.50500023	0.009298189	0.20979993	-0.50642437	0.04561859	0.382317467
Stk38l		0.23611765	0.14618993	0.15515535	0.18346871	0.2663195	0.25764444	0.18471211	0.2326728	0.24027933	0.1630632	0.16259679	0.20191267	0.0775732	0.307284051	0.981639433	-0.09249904	0.136270052	0.520477832	0.27348927	0.004435602	0.020180519	0.028327929	0.626914882	1	-0.054307353	0.628894666	1	-0.22013469	0.42700804	1
Rad17		0.1961695	0.15390633	0.1551065	0.17786755	0.22085619	0.17496413	0.19442537	0.20093857	0.19951312	0.2569564	0.31361392	0.17039531	0.80425453	0.000640004	0.008146238	-0.012094729	0.310121071	0.949256699	0.35514557	0.000727283	0.003877953	0.026874345	0.626055288	1	-0.3702433	0.111020251	1	-0.15122496	0.757596993	1
Nop58		0.100934416	0.06853264	0.1550907	0.12275428	0.14403033	0.12566903	0.19412516	0.097953044	0.12050352	0.2121929	0.3710292	0.13072608	0.49471468	0.007237492	0.05860483	-1.241851	0.001025517	0.007885756	0.3528513	0.000582336	0.003161253	0.2700336	0.443464472	1	-0.21028587	0.398794236	1	-0.5901183	0.248044973	1
Lpgat1		0.108956344	0.077000104	0.15507793	0.09100038	0.109595925	0.1492365	0.25357842	0.20331797	0.1112494	0.28556332	0.28776795	0.14328082	0.97839576	1.40E-05	0.00031942	-1.0674714	0.002319296	0.016502464	0.7829096	7.50E-08	7.03E-07	0.031731885	0.682752153	1	0.47461754	0.352212866	1	0.9609119	0.012918343	0.136426476
Slc22a5		0.117238835	0.07321635	0.15506434	0.129965	0.1515074	0.11737322	0.09388778	0.1299926	0.124623865	0.18532364	0.11937292	0.05210979	0.27962637	0.056417404	0.289813606	-1.1427928	0.000706223	0.005665843	-0.76890236	0.561318223	1	0.09356441	0.651553599	1	-0.39345917	0.245435487	1	-0.23684233	0.674016846	1
Sidt2		0.13188446	0.13286586	0.1549876	0.11416479	0.114422254	0.20914812	0.22310147	0.18910615	0.14050877	0.1972256	0.21325503	0.1842964	0.37905607	0.010506257	0.078387064	-0.23852238	0.145571313	0.547591455	0.5762281	1.25E-06	1.02E-05	0.097747944	0.420761094	1	0.9403292	0.008242724	0.190935716	0.78006375	0.035040028	0.308621789
Arpc5		0.13003865	0.08155513	0.15498194	0.099845	0.10132694	0.1294191	0.32439512	0.13318361	0.094194345	0.16185543	0.31754196	0.124548845	0.06769464	0.181785526	0.686388914	-0.98026264	0.002388947	0.016938038	1.1927346	2.33E-15	4.24E-14	-0.49156746	0.620773233	1	0.37368652	0.476365995	1	0.41782743	0.277975465	1
Deptor		0.15041164	0.084534556	0.15497452	0.0910623	0.08294576	0.096587256	0.13351358	0.10346767	0.13509722	0.1597017	0.07763164	0.092654765	0.046847858	0.24708856	0.848188345	-0.9262436	0.009096859	0.05513875	-0.23089744	0.451238915	1	-0.16622795	0.954951052	1	0.22965209	0.751330596	1	0.33397338	0.508308038	1
Gm47167		0.1892272	0.16929911	0.15493363	0.20385928	0.1969663	0.1488238	0.123923205	0.15440111	0.13328055	0.15181829	0.14422207	0.15023631	-0.03160945	0.357815833	1	0.13856643	0.674814064	1	-0.34509292	0.511537709	1	-0.5470943	0.339395719	1	-0.44007123	0.110961033	1	-0.38286856	0.353013578	1
Myh10		0.10216047	0.060076654	0.15493234	0.07708268	0.12466657	0.112468965	0.27399993	0.12117849	0.12149557	0.3096451	0.2862475	0.10341739	1.1148953	1.73E-05	0.000382879	-1.4364115	0.000176647	0.00160346	0.9114939	6.36E-09	6.68E-08	0.26427385	0.316395382	1	-0.15752022	0.599811761	1	-0.043508675	0.940677804	1
Acaa1a		0.18877216	0.20253003	0.15491492	0.18483536	0.21258615	0.18446507	0.36879796	0.31226888	0.20835318	0.22412854	0.18186098	0.199858	0.5843535	0.004299692	0.038639501	0.4220293	0.67407866	1	1.4123629	1.40E-19	3.36E-18	0.1569768	0.315348232	1	-0.22565594	0.308905277	1	0.62978834	0.004710252	0.057514428
Nprl3		0.17888159	0.15096597	0.15478371	0.18793659	0.2026961	0.1902128	0.14137916	0.16776146	0.17666443	0.2400513	0.12370775	0.17002937	0.69661915	0.000179449	0.002790177	-0.03885425	0.289216269	0.90400861	-0.14059196	0.289919007	0.744855518	-0.01964001	0.640690971	1	-0.10100349	0.725842094	1	-0.29888457	0.523069013	1
Tgfbrap1		0.15638255	0.11728871	0.15478267	0.123680055	0.1849342	0.17662379	0.18267094	0.13037728	0.16190782	0.20008107	0.19532019	0.15374537	0.40398243	0.029907114	0.176721396	-0.42783904	0.036081106	0.177823929	0.25968575	0.003731464	0.017271913	0.05418449	0.539221111	1	-0.07250754	0.599003471	1	-0.54470766	0.201309545	1
Bzw2		0.1542879	0.13419385	0.15466516	0.16304047	0.21146005	0.15769841	0.16440235	0.1435712	0.19436862	0.15803266	0.18231659	0.12733701	0.033566825	0.246703882	0.847093456	-0.21995191	0.152366147	0.567428052	0.09529322	0.021231256	0.081423131	0.3629221	0.129732253	1	-0.46319023	0.053031333	0.766575844	-0.60903835	0.06027428	0.471961715
Wdr44		0.1328968	0.1063508	0.15453431	0.10075803	0.13982487	0.17056806	0.15005606	0.14759536	0.16157278	0.21516995	0.25403118	0.08474392	0.5226355	0.016902971	0.114200044	-0.5746088	0.01458838	0.082380329	-0.0457379	0.114564715	0.347205301	0.3030705	0.232268757	1	0.3094765	0.449344905	1	0.08376597	0.722328946	1
Samm50		0.16659564	0.16414224	0.15452982	0.18479691	0.19022186	0.15270706	0.31477234	0.26051706	0.15964885	0.171293	0.24051073	0.15039551	0.16100104	0.116824153	0.496227032	0.09417903	0.562009232	1	1.1465298	4.48E-15	8.02E-14	-0.066595845	0.786664991	1	-0.34475055	0.130557977	1	0.50630516	0.048663021	0.401770027
Cpt1a		0.24393398	0.19622096	0.15449558	0.24083056	0.31238437	0.27800214	0.22509111	0.33635545	0.37155876	0.21095814	0.28849614	0.31009412	0.49136007	0.022953166	0.143490264	0.3758913	0.960317286	1	0.5954773	6.02E-06	4.46E-05	0.7038758	0.000480437	0.024793059	-0.19424613	0.227954641	1	0.124889135	0.42954586	1
Nagk		0.13319488	0.128258	0.15446237	0.14484653	0.14962186	0.16293596	0.22633602	0.13590826	0.10498127	0.18028425	0.21150407	0.13285935	0.242164	0.102113233	0.449387739	-0.28755414	0.102041763	0.414550619	0.60470086	1.31E-06	1.06E-05	-0.36416215	0.740719745	1	0.13283814	0.836221734	1	-0.14881545	0.786608416	1
Sec23b		0.11305909	0.110997885	0.15446088	0.11040659	0.17038268	0.15481752	0.23494858	0.17838167	0.1610831	0.25456247	0.15749478	0.0945099	0.79544574	0.000436771	0.005907956	-0.50875455	0.019979653	0.108551261	0.665046	1.11E-06	9.07E-06	0.54616135	0.070992381	0.822239174	-0.14974193	0.491417419	1	0.07212647	0.552173243	1
Trappc12		0.123581424	0.10448449	0.15442687	0.13139766	0.17660144	0.18750301	0.18074718	0.16972223	0.16877228	0.19983305	0.2407861	0.11416938	0.4055914	0.014068998	0.098467902	-0.6004378	0.020868896	0.112819091	0.24656548	0.003237827	0.015213591	0.48300827	0.082798621	0.88806113	0.094519004	0.938654056	1	-0.06242693	0.943875363	1
Txlnb		0.014451476	0.009557645	0.15440646	0.006590945	0.004202557	0.01781167	0.10153386	0.018034345	0.026928958	0.12325497	0.051819645	0.055570345	-0.34807798	0.835789473	1	-4.119848	4.05E-07	5.75E-06	-0.64372486	0.771152114	1	0.9069732	0.669125044	1	2.0933185	0.644777177	1	2.1114035	0.771838718	1
Dgcr8		0.11685029	0.09414604	0.15438245	0.10636593	0.12896831	0.13444757	0.12794888	0.1285813	0.13373254	0.18077363	0.25322548	0.11268546	0.24724415	0.051904078	0.272248934	-0.75788754	0.008451009	0.051704251	-0.29045755	0.306462201	0.777200526	0.20712139	0.401973307	1	0.06406626	0.888058292	1	-0.004620956	0.880494221	1
Commd4		0.11404395	0.17052071	0.15433124	0.16727792	0.10565777	0.16412918	0.2626174	0.19657707	0.13079743	0.14675067	0.13158216	0.10384086	-0.078268394	0.437962072	1	0.15591106	0.647289933	1	0.84775627	5.52E-09	5.85E-08	0.21007594	0.374222073	1	0.6785592	0.133830476	1	0.9629318	0.01596699	0.162129229
Zfp949		0.14226653	0.12400762	0.15432785	0.112864286	0.17369299	0.14140609	0.11326671	0.15176964	0.17595203	0.19924855	0.17974907	0.11933317	0.40192837	0.02202126	0.138828062	-0.3379484	0.045193752	0.21393075	-0.47655442	0.769619631	1	0.33152896	0.229584925	1	-0.32059667	0.241526119	1	-0.21089934	0.763590516	1
Nup205		0.10463173	0.108799435	0.15429989	0.09288368	0.11961396	0.1498611	0.15936542	0.10056935	0.16367015	0.20634304	0.20465669	0.13558748	0.4579766	0.015168952	0.104706676	-0.537607	0.022826044	0.121621292	0.050351076	0.061990067	0.206391111	0.68901	0.035978491	0.539491369	0.3475487	0.409094781	1	-0.26418495	0.721890062	1
Ucma		0.023267133	0.022098426	0.15428391	0.020762965	0.030944867	0.051219795	0.20527542	0.07226084	0.011588976	0.055087544	0.00518428	0.12569727	-1.5585928	0.130392663	0.53886827	-2.900325	7.44E-06	8.67E-05	0.44985738	0.00188866	0.009327352	-1.0139889	0.87517525	1	0.7417267	0.505233076	1	1.2535734	0.229692488	1
Tex261		0.15950319	0.16855635	0.15426873	0.13204971	0.12669276	0.13264441	0.3644329	0.33419344	0.14298768	0.12083949	0.2094463	0.106262244	-0.37702027	0.881428679	1	0.13836882	0.505073995	1	1.3983535	1.24E-18	2.80E-17	-0.16990802	0.886607161	1	0.070615835	0.934449922	1	1.5547721	1.55E-08	5.45E-07
Eif2b4		0.18854645	0.18237212	0.15426803	0.18847644	0.18652777	0.16799739	0.19719	0.21596678	0.19648266	0.20080149	0.1820464	0.15678583	0.41489032	0.020601214	0.132434204	0.26228732	0.89464662	1	0.38601536	0.00132632	0.006746866	0.065390326	0.481794916	1	-0.16471304	0.283854123	1	0.23336656	0.52181698	1
Riok1		0.17161874	0.14631544	0.1542257	0.13538413	0.19195725	0.19925252	0.17608474	0.1375386	0.17338865	0.21818021	0.22077586	0.15462863	0.54804134	0.01231123	0.088759171	-0.08181	0.193177295	0.677233648	0.20742843	0.01065459	0.043976084	0.016115671	0.605757898	1	0.059246764	0.942733701	1	-0.52128065	0.152233116	0.916914292
Psmd3		0.13210101	0.11071612	0.15418647	0.12633346	0.10899696	0.17185079	0.29660785	0.19886437	0.12193314	0.13507546	0.24169815	0.19346476	-0.2050283	0.682260532	1	-0.5098602	0.029756643	0.151635161	1.0504718	4.41E-12	6.24E-11	-0.12304112	0.837701849	1	0.70326877	0.083592782	1	0.93398494	0.010021699	0.11039092
Tspan6		0.04943321	0.057761546	0.15415454	0.04725443	0.04034479	0.048766572	0.3373708	0.12909374	0.04166993	0.11534138	0.081536315	0.090851374	-0.44709364	0.945456605	1	-1.4869566	0.00020147	0.001810521	1.2675275	2.02E-15	3.69E-14	-0.2521165	0.967821069	1	0.27963036	0.712952581	1	1.7428874	0.008498791	0.09530474
Ddx3y		0.16805035	0.14096421	0.15414442	0.12484534	0.15346317	0.1422086	0.10376888	0.16641194	0.24996683	0.13551748	0.10282833	0.15723315	-0.1995645	0.902416017	1	-0.13869503	0.316165404	0.964005378	-0.60802794	0.790922049	1	0.6339902	0.020489571	0.371716986	-0.11820204	0.431773105	1	0.12645607	0.77331207	1
Coq5		0.13408542	0.12320772	0.15414381	0.13177498	0.15673308	0.1388896	0.17591827	0.12737028	0.16811778	0.13740826	0.22639793	0.09686754	-0.17817356	0.351689708	1	-0.3460156	0.066081605	0.293129654	0.20676717	0.00440985	0.020080856	0.3514872	0.18457716	1	-0.18755953	0.545098254	1	-0.32096317	0.464398511	1
Cables1		0.93199486	0.6531778	0.15404066	0.6825383	0.9130978	0.6350662	0.14596781	0.734552	1.1304922	0.22456837	0.48311737	0.7363763	0.5963226	0.012942621	0.092286904	2.4683454	3.51E-32	2.43E-30	-0.08362991	0.149524472	0.433431698	0.4459234	0.002252374	0.078433995	-0.75003177	3.98E-12	6.30E-10	-0.46018305	0.000137301	0.002513598
Coq10b		0.13557129	0.13649452	0.15399276	0.15286689	0.15661654	0.20551722	0.25581872	0.22750905	0.16546854	0.33041856	0.24063767	0.16310224	1.2338282	4.92E-07	1.63E-05	-0.18694729	0.110260321	0.440953978	0.8082177	2.41E-08	2.39E-07	0.30961257	0.231745164	1	0.42836082	0.220419512	1	0.5914613	0.039078255	0.337137121
Baiap2		0.07094471	0.059853487	0.15388897	0.06469856	0.057040337	0.079838276	0.17143248	0.06664261	0.05299454	0.26411605	0.2061167	0.2931829	0.86156154	3.29E-05	0.00066496	-1.431423	0.000487139	0.004068218	0.16874845	0.009552849	0.039914642	-0.43393326	0.919008356	1	0.5017309	0.509973865	1	0.23146048	0.719070859	1
Hddc2		0.29504213	0.30986133	0.15387861	0.3757202	0.3775333	0.30913073	0.16053215	0.30962795	0.2903027	0.09504045	0.112472095	0.28606194	-0.73850214	0.511006851	1	1.1266917	0.001075675	0.008220597	0.06599468	0.021548436	0.082508577	-0.026948443	0.799606622	1	-0.3405466	0.023536804	0.42611083	-0.33785087	0.117456354	0.768051065
Mgat4b		0.095820256	0.08915283	0.15384452	0.098168544	0.10811089	0.08527579	0.15837942	0.10452446	0.10183372	0.14787567	0.23348185	0.10793832	-0.061502315	0.247120635	0.848188345	-0.8347307	0.009455726	0.056983191	0.04526801	0.030207681	0.111086311	0.09222204	0.531781168	1	-0.35904098	0.464341263	1	-0.05130399	0.921248453	1
Sox5os4		0.1509335	0.13260259	0.15379266	0.13892911	0.14808954	0.1613057	0.15985976	0.1176129	0.13592292	0.26090014	0.33678094	0.23344932	0.84244066	0.0003946	0.005416097	-0.229528	0.201877	0.698872956	0.06031094	0.062270812	0.207193708	-0.16221076	0.892054577	1	0.13310663	0.847218665	1	-0.35489437	0.617842662	1
Jam3		0.13225427	0.116199486	0.15374905	0.11552859	0.15466307	0.14375709	0.24971944	0.17965671	0.11978301	0.15188348	0.16587257	0.1668351	-0.018992553	0.30799169	0.983057961	-0.43166924	0.041113601	0.197736123	0.7712845	2.48E-07	2.20E-06	-0.15207605	0.88267623	1	-0.113558166	0.53252875	1	0.23464546	0.658195372	1
Abcd4		0.18141429	0.15213971	0.15356265	0.19526516	0.22367705	0.20218025	0.1771951	0.18484965	0.2596122	0.15024135	0.23412763	0.10833324	-0.034002006	0.351324265	1	-0.014483339	0.310470213	0.949724107	0.22402819	0.00489932	0.022052006	0.5755493	0.010806234	0.240750145	-0.16183181	0.534230936	1	-0.3040258	0.388065251	1
Trim12a		0.15854856	0.09769448	0.15356147	0.11572764	0.1444615	0.17851554	0.14659491	0.17188255	0.17688057	0.2707691	0.16525112	0.9328477	0.9057814	0.000113145	0.001893431	-0.6936104	0.010713874	0.063365745	-0.072132416	0.165870622	0.472421826	0.17144378	0.339718503	1	0.33059037	0.37172225	1	0.2710395	0.340275214	1
Polr2c		0.14444704	0.20550966	0.1535589	0.14292178	0.113982014	0.14945097	0.23815371	0.16948712	0.114406265	0.14770707	0.23804466	0.10222296	-0.060380276	0.34768308	1	0.45900944	0.49723167	1	0.6961139	6.37E-08	6.04E-07	-0.35851166	0.789759861	1	0.4170131	0.437897773	1	0.61335325	0.095431964	0.659959428
Rab34		0.4369322	0.38288838	0.15354843	0.3716235	0.3905578	0.39850408	0.20476204	0.44885653	0.3680948	0.2076441	0.171444	0.3386992	0.47561482	0.02136959	0.136066956	1.4910489	1.14E-07	1.75E-06	0.45329985	0.000161478	0.000961797	-0.30030984	0.16659751	1	0.035166517	0.873337545	1	0.24570522	0.134659609	0.844242014
1700088E04Rik		0.064116694	0.035924006	0.15352929	0.060754105	0.060432404	0.07449269	0.16285753	0.07726415	0.041189063	0.21329235	0.11742628	0.12584212	0.5187455	0.00831367	0.065176174	-2.1816669	1.27E-05	0.000141339	0.09200285	0.031800204	0.115865475	-0.6551227	0.726349308	1	0.3120329	0.732475475	1	0.36675775	0.599156709	1
Babam1		0.123813115	0.13625498	0.15348074	0.12487267	0.13507304	0.15596572	0.18789423	0.15795866	0.11742777	0.14128312	0.15499033	0.10473281	-0.12848324	0.383972074	1	-0.18447429	0.150946556	0.563830418	0.317393	0.001435459	0.007252582	-0.08108925	0.830925296	1	0.22292554	0.513817266	1	0.24271873	0.413015945	1
Tceal3		0.16802576	0.14743124	0.15347613	0.1416245	0.119488254	0.12253224	0.38196844	0.22740486	0.13770644	0.13452475	0.14550671	0.17969881	-0.20414129	0.685317671	1	-0.06244181	0.298447016	0.926648167	1.4876057	4.35E-21	1.14E-19	-0.3095141	0.81617079	1	0.038532566	0.898298302	1	1.0084888	0.002365095	0.031501616
Phlpp2		0.1271914	0.07558624	0.15346296	0.076890066	0.10823979	0.13829105	0.12440589	0.12741809	0.16712134	0.17278409	0.23009305	0.12843545	0.18539587	0.116385034	0.494764322	-1.0789431	0.001387733	0.010395452	-0.3242811	0.562061455	1	0.42340443	0.10108229	1	0.37559935	0.45724029	1	0.24944486	0.516932577	1
BC003965		0.15378685	0.18410502	0.15345071	0.19060239	0.15261465	0.16835855	0.25097033	0.21395245	0.10125232	0.14305732	0.23057142	0.10724282	-0.10886452	0.482849044	1	0.28548777	0.975687768	1	0.7824561	3.08E-08	3.01E-07	-0.6416781	0.38467453	1	0.153304	0.727984799	1	0.53299344	0.08615287	0.612835646
Akt2		0.10087052	0.10197803	0.15341468	0.15371177	0.16816524	0.14784174	0.25284508	0.14402007	0.13638069	0.1941288	0.26369688	0.15474962	0.36979663	0.04041384	0.223242428	-0.6270714	0.017076456	0.094589003	0.7949674	4.64E-08	4.47E-07	0.4612563	0.151472863	1	-0.20087205	0.39587595	1	-0.24147962	0.592831069	1
Afap1l2		0.025154963	0.023959683	0.15337443	0.016061895	0.025399972	0.093817994	0.22448304	0.057971615	0.025457371	0.42950287	0.23472565	0.08572706	1.6944528	1.11E-11	9.29E-10	-2.7731094	5.50E-06	6.53E-05	0.60245657	0.00021183	0.001236869	0.017459564	0.911817022	1	1.9348811	0.040961081	0.645340963	1.2141784	0.382430023	1
2810049E08Rik		0.1061261	0.06571267	0.15337309	0.07303554	0.12642221	0.17512783	0.116700776	0.09573577	0.15030582	0.2747457	0.20445913	0.11700952	0.9317244	0.000165602	0.002610626	-1.2871898	0.000375187	0.003198772	-0.42127985	0.833787864	1	0.53467095	0.149841032	1	0.5061747	0.131110284	1	-0.42366526	0.530394011	1
Serinc5		0.11381401	0.058881342	0.15336347	0.063764796	0.06720903	0.0849414	0.19321603	0.108282976	0.07252601	0.20168698	0.17612036	0.018270945	0.43105188	0.008179806	0.064358657	-1.450432	0.000378248	0.003219606	0.3628372	0.001401513	0.007094803	-0.6803532	0.544252257	1	0.35076618	0.704692449	1	0.7181414	0.232824245	1
Crkl		0.15996152	0.10666628	0.15330201	0.14684878	0.19437805	0.18012474	0.24659915	0.21558085	0.2264573	0.20161419	0.21362247	0.14135188	0.43110055	0.019298179	0.126233594	-0.55764157	0.01273495	0.07358535	0.7553321	4.48E-07	3.85E-06	0.55102426	0.038340933	0.558553796	-0.1204712	0.385083922	1	0.16518036	0.615544524	1
Klf6		0.062262625	0.048045017	0.1532893	0.07021518	0.058000058	0.123469934	0.36987075	0.09699541	0.09130658	0.35371286	0.3889704	0.1520462	1.3569974	7.43E-08	3.11E-06	-1.7509896	0.000153513	0.001409142	1.4337966	1.38E-17	2.92E-16	0.57357126	0.281727174	1	1.1379741	0.071988641	0.92486981	0.7703547	0.226526516	1
Pitpnb		0.175726	0.14696427	0.15327913	0.19499885	0.20034894	0.21058904	0.24472278	0.2188827	0.13883281	0.19836287	0.2423103	0.11292812	0.40545428	0.040375492	0.223077798	-0.065365076	0.209515646	0.719686243	0.7431361	1.52E-07	1.37E-06	-0.3672891	0.693229546	1	0.07955481	0.955444417	1	0.14147903	0.578668579	1
Suds3		0.13728178	0.13818008	0.15315703	0.12773761	0.15231487	0.118370086	0.27269787	0.17227001	0.14476989	0.1896913	0.15074207	0.09527886	0.33574846	0.022098783	0.139249537	-0.15952781	0.172101304	0.622195907	0.92157996	8.03E-11	1.01E-09	0.08214996	0.522814453	1	-0.38879052	0.220718242	1	0.19239846	0.52760001	1
Mkrn1		0.10455416	0.104669645	0.15315594	0.101831324	0.096570544	0.131939	0.26087004	0.1808776	0.106368884	0.13097237	0.18654144	0.17717227	-0.24211957	0.545310445	1	-0.5848849	0.026521157	0.138140725	0.848708	9.83E-09	1.01E-07	0.026157666	0.467125638	1	0.47621453	0.378524154	1	0.9675787	0.015586414	0.159006999
Stk16		0.15798691	0.15428203	0.15314737	0.17296286	0.14721783	0.21383816	0.18843727	0.18381228	0.15185465	0.16157839	0.17093123	0.15470302	0.08355476	0.357364315	1	0.011488958	0.355312218	1	0.32534418	0.001447944	0.007310004	-0.061651625	0.745981357	1	0.58806837	0.068323015	0.896301828	0.34740582	0.292041003	1
Ogfod1		0.11496683	0.09645833	0.15313604	0.12648201	0.12559621	0.16010828	0.15161347	0.15541989	0.13438793	0.23047894	0.21160807	0.10813547	0.64739454	0.002029337	0.021031309	-0.7085707	0.014839311	0.08363451	-0.015542166	0.088940106	0.280047089	0.23948632	0.403300933	1	0.37574276	0.302614889	1	0.32939506	0.334625601	1
Socs6		0.11900531	0.088731565	0.15302491	0.13085149	0.16903178	0.1546513	0.24392667	0.14478008	0.15792212	0.26500717	0.31053555	0.06806831	0.87585473	8.94E-05	0.001561592	-0.83355916	0.007234612	0.044946876	0.7404203	1.94E-08	1.95E-07	0.4369073	0.123781051	1	-0.1389286	0.537538899	1	-0.24138258	0.735915913	1
Nup50		0.13573983	0.10903625	0.1529849	0.12103371	0.17089346	0.14416671	0.24201503	0.19239365	0.18434082	0.19580308	0.18456374	0.18326896	0.38779816	0.038474943	0.215311227	-0.52097565	0.021239621	0.114538636	0.7280415	4.81E-07	4.11E-06	0.47752425	0.069508412	0.814438966	-0.26514432	0.261560788	1	0.1869424	0.475044537	1
Resf1		0.15037227	0.09899658	0.15287572	0.10953115	0.1611095	0.14229059	0.21578223	0.16521128	0.14683461	0.35810983	0.49028835	0.31527257	1.3823842	5.18E-08	2.24E-06	-0.6665898	0.015683267	0.08774697	0.5439875	0.000148441	0.000889828	-0.036961418	0.618701851	1	-0.19311938	0.438991117	1	0.03930981	0.732952279	1
Fibin		0.11448472	0.11583325	0.152858	0.17649004	0.1571566	0.21840113	0.19399239	0.2961277	0.13937107	0.07857662	0.12482716	0.13130908	-1.0146359	0.236040776	0.822268546	-0.42744806	0.056746585	0.258628903	0.37433735	0.005362388	0.02386066	0.30210733	0.300122807	1	0.5203379	0.084379323	1	1.018046	0.00034856	0.005814388
Ptgis		0.009703133	0.005254107	0.15283105	0.00903983	0.004756487	0.009350658	0.11761625	0.008623271	0.011256806	0.033825554	0.0129172	0.015764773	-2.2629316	0.02462766	0.152023803	-4.9702044	6.85E-07	9.39E-06	-0.4038247	0.71202743	1	0.21539749	0.939147026	1	0.9784893	0.949718789	1	0.86113113	0.909294088	1
Riok2		0.14674243	0.10382475	0.15283002	0.1139617	0.16368233	0.16537765	0.15401815	0.15068312	0.17598075	0.21844329	0.23476449	0.13059676	0.5641243	0.003563278	0.03317508	-0.5938833	0.018443338	0.101428647	0.012051459	0.104001703	0.320286476	0.28378937	0.205206917	1	0.016122049	0.977523805	1	-0.12900336	0.952539815	1
Trmt11		0.15915935	0.10820727	0.15274407	0.14301097	0.18936433	0.15942058	0.13618469	0.1830776	0.17872037	0.1760086	0.23015162	0.21472567	0.22177085	0.142355031	0.573064063	-0.53014386	0.027178413	0.141001523	-0.17778437	0.16842654	0.478448669	0.18173963	0.246594014	1	-0.27055407	0.262707808	1	-0.0533849	0.862958361	1
Pld3		0.12348593	0.114061445	0.1527423	0.11392735	0.13766682	0.15194266	0.29887775	0.16536415	0.1299567	0.19194221	0.25045338	0.07724611	0.35866097	0.011702052	0.085262008	-0.44981098	0.040277297	0.194538227	1.0778338	7.20E-12	1.00E-10	0.07845051	0.465251037	1	0.1528923	0.766458384	1	0.28494942	0.304443369	1
Syn1		0.090773	0.09792321	0.15272208	0.0749668	0.09315355	0.17737915	0.20932095	0.18442677	0.09580109	0.20426328	0.13317849	0.11788459	0.45780578	0.05689641	0.291700251	-0.6815403	0.013225326	0.075964875	0.49686664	0.000186978	0.001102607	0.08146216	0.644211891	1	0.9912789	0.014804092	0.298898396	1.0527275	0.009219865	0.102447913
Kcnq5		0.01948499	0.020482639	0.15265901	0.026729837	0.025729533	0.041317962	0.12706937	0.03680047	0.065330476	0.15992486	0.11890115	0.015764773	0.07245916	0.339598391	1	-2.9945598	0.000929806	0.007230717	-0.28358564	0.437424026	1	1.778697	0.186634304	1	0.69465125	0.633781154	1	0.52432656	0.680386525	1
Cdyl2		0.12954268	0.105956964	0.1526297	0.121905036	0.16449489	0.17127068	0.09838245	0.131727	0.15570058	0.20654584	0.22519413	0.16049138	0.47648206	0.015473883	0.106389568	-0.5609499	0.036287268	0.178705043	-0.67351234	0.83907123	1	0.2846643	0.313138263	1	0.06325988	0.93470212	1	-0.34471202	0.414737984	1
Coq3		0.12849408	0.12955074	0.15262653	0.16634929	0.15763332	0.17106429	0.18490675	0.1550577	0.16108665	0.21325526	0.14263599	0.11716387	0.5276427	0.016680233	0.113046251	-0.25352535	0.157374488	0.58118806	0.3007321	0.002952235	0.01401037	0.35021254	0.2193098	1	0.12791982	0.878253744	1	-0.025673635	0.984038081	1
Gpr173		0.09951379	0.07959539	0.1525531	0.05916733	0.10093259	0.12123384	0.15343705	0.08448763	0.12763683	0.23533903	0.07184912	0.11767484	0.6870756	0.002379121	0.023860669	-0.99220055	0.002337243	0.016593981	0.008989298	0.070203063	0.229578	0.37974682	0.260390022	1	0.27931577	0.580261175	1	-0.26862577	0.677811377	1
Mapk3		0.07921704	0.072046414	0.15254396	0.07790668	0.083249524	0.10313236	0.43121353	0.14136481	0.042586014	0.103523195	0.16954666	0.08054131	-0.5953864	0.865093161	1	-1.1413798	0.002535302	0.017862908	1.7099568	7.02E-28	2.66E-26	-0.9221231	0.501940762	1	0.32354823	0.661819675	1	0.80661494	0.065936908	0.504740677
Src		0.119208045	0.06191461	0.15254076	0.074795276	0.09363868	0.12179369	0.25995395	0.1827123	0.117227435	0.27523944	0.20212984	0.0446443	0.9431534	1.74E-05	0.000384267	-1.3673838	0.000187456	0.001693151	0.84920496	9.63E-09	9.92E-08	-0.025628285	0.783769672	1	0.39993694	0.432454606	1	1.0301296	0.010214955	0.112093994
Ptpn13		0.17450044	0.10960969	0.15251239	0.07949139	0.10123655	0.1484847	0.13933286	0.18926501	0.1750405	0.23345216	0.25218907	0.12065426	0.6744629	0.002964596	0.02846405	-0.50817454	0.033554118	0.167616495	-0.14012896	0.156978181	0.451727558	0.004859061	0.668334978	1	0.58737546	0.257073911	1	0.9677133	0.012647406	0.133835904
Naa50		0.12544134	0.10907984	0.1525011	0.11341818	0.13279746	0.11081996	0.34484208	0.20487092	0.13950238	0.1934392	0.29210874	0.1809471	0.37344202	0.048927811	0.259774139	-0.5154397	0.023790171	0.125951371	1.3216044	3.54E-17	7.20E-16	0.16364346	0.362969833	1	-0.2771851	0.4530919	1	0.6789399	0.035955369	0.315300929
Gsr		0.10194097	0.06758292	0.1524407	0.096210144	0.10329599	0.13350576	0.18086511	0.10716024	0.11599999	0.236571	0.41773576	0.12450959	0.6966782	0.002040084	0.021117539	-1.2358515	0.000553921	0.004558843	0.26773912	0.005245899	0.023413784	0.19671635	0.44031936	1	0.39233944	0.406848665	1	0.055821937	0.862760956	1
Rbm18		0.123212844	0.10639304	0.15235555	0.1167776	0.12634286	0.14094505	0.16756149	0.11809296	0.16924235	0.19046259	0.16948225	0.10726551	0.350339	0.042036722	0.230258219	-0.55190784	0.01934368	0.105623534	0.14850967	0.01313008	0.053093846	0.49195027	0.114499573	1	0.1685563	0.87321262	1	-0.10349355	0.987510644	1
Cgnl1		0.09035182	0.069411814	0.15230845	0.02532417	0.047081947	0.11072896	0.16061486	0.10054034	0.13009197	0.24844524	0.17556593	0.15244864	0.7775943	0.000587163	0.007584606	-1.1946446	0.001658476	0.012192673	0.08275741	0.013192951	0.053315043	0.55509925	0.148724705	1	1.280302	0.061679481	0.838475496	1.1335651	0.116576444	0.762934231
Otub1		0.13913631	0.14778258	0.1522965	0.12892283	0.16603959	0.1316309	0.2846406	0.23234075	0.123457536	0.12542365	0.19566095	0.17528528	-0.29990634	0.686241598	1	-0.04674396	0.321169257	0.972154561	1.001198	1.39E-11	1.89E-10	-0.1840413	0.952408854	1	-0.36046523	0.203436038	1	0.53412795	0.113623434	0.748864775
Ppp1ca		0.10964358	0.14975432	0.15228848	0.103545316	0.11023354	0.1626417	0.3898305	0.23299927	0.10559116	0.17063078	0.18703303	0.11362075	0.17765814	0.127189354	0.529145399	-0.026083305	0.312088371	0.953467409	1.5351201	7.82E-23	2.27E-21	-0.057307873	0.781024339	1	0.59979796	0.131989603	1	1.1708505	0.000697448	0.010786487
Rnf103		0.14887117	0.12271625	0.15220988	0.14284414	0.15542762	0.16614854	0.21093528	0.17427747	0.14177497	0.19129264	0.1655549	0.117555305	0.35871816	0.069736082	0.340276918	-0.33249813	0.058435762	0.265078018	0.514381	0.000124087	0.00075318	-0.07570448	0.842292857	1	0.104171455	0.999957825	1	0.1791139	0.511156534	1
Kif1c		0.18809079	0.122960865	0.15217812	0.15628143	0.22885713	0.23136112	0.28909418	0.2283407	0.24776828	0.27642763	0.22129612	0.10004469	0.9539664	2.84E-05	0.000587792	-0.32912078	0.050729329	0.235689601	1.0281713	3.09E-11	4.03E-10	0.44217294	0.033031265	0.511536952	0.017574657	0.865307261	1	-0.003646066	0.851589035	1
Sh3gl1		0.13814956	0.14073554	0.15215115	0.14269881	0.15668869	0.15243027	0.14272834	0.12774076	0.15193692	0.18484524	0.15207712	0.14817992	0.3050584	0.068106231	0.333821512	-0.1209542	0.205490304	0.708282265	-0.09919749	0.165472954	0.471443517	0.1474274	0.394487926	1	-0.042902708	0.554691913	1	-0.31605852	0.417040626	1
Eef1akmt1		0.12759297	0.121546954	0.15207617	0.1262878	0.12053586	0.100755386	0.21013738	0.120465346	0.10279762	0.080904394	0.13978334	0.108150996	-0.96284014	0.344065987	1	-0.34580445	0.088504856	0.370095751	0.5096845	3.65E-05	0.00024227	-0.3299713	0.85134069	1	-0.2731371	0.331150369	1	-0.000896096	0.957274374	1
BC065397		0.14339249	0.106451176	0.15206999	0.115955874	0.1338537	0.11851479	0.09235775	0.09784687	0.11683793	0.13681075	0.12119369	0.18858816	-0.16382606	0.545049498	1	-0.54815924	0.027123287	0.140799468	-0.7633808	0.551800189	1	-0.31503093	0.874722523	1	-0.18688715	0.558879394	1	-0.47853413	0.347229402	1
Prps2		0.047724556	0.034581468	0.15204608	0.02160006	0.021880412	0.04467343	0.2665448	0.056594778	0.030552	0.15539694	0.103823595	0.056541346	0.033928484	0.309746794	0.986965623	-2.222488	1.94E-05	0.000207035	0.8953415	6.02E-09	6.35E-08	-0.6559331	0.82510549	1	1.04631	0.538934798	1	1.3962338	0.308243217	1
Wdr83os		0.15159775	0.15722726	0.1519874	0.15309007	0.11360187	0.11431936	0.35324928	0.22931784	0.10264166	0.15091959	0.17984778	0.11471959	-0.01096133	0.266116415	0.892385916	0.05277684	0.390564649	1	1.3680197	3.26E-18	7.17E-17	-0.5986943	0.392788897	1	0.009610551	0.814243638	1	1.0992175	0.00084916	0.0128735
Chac2		0.1383036	0.14477398	0.1519732	0.16348276	0.17419451	0.12828718	0.16039339	0.17412212	0.12025018	0.1481576	0.11220709	0.15271473	-0.039505523	0.27032654	0.900835415	-0.075336196	0.241645152	0.796916163	0.08402959	0.0360551	0.129293192	-0.21510282	0.946919391	1	-0.47527164	0.114013108	1	-0.000653333	0.824510716	1
Adam9		0.08961594	0.06644228	0.15196495	0.07788591	0.10612195	0.13265836	0.25375295	0.10403456	0.09777866	0.26767313	0.23806216	0.088624924	0.9031161	2.51E-05	0.000528558	-1.2563791	0.000909439	0.007084994	0.8155912	2.45E-08	2.42E-07	0.13174434	0.525308959	1	0.34151524	0.426343546	1	-0.030192368	0.867105826	1
Ddah2		0.053465493	0.07798544	0.15196097	0.052930772	0.06376991	0.07355782	0.60854274	0.08171658	0.033266924	0.20493098	0.20098436	0.0857435	0.47078282	0.025852446	0.157946161	-1.0168084	0.00315429	0.021735031	2.3518167	6.52E-57	7.92E-55	-0.69919497	0.722281331	1	0.21314396	0.928021174	1	0.37085572	0.551949379	1
Osmr		0.015208717	0.011771536	0.15194157	0.024490993	0.0145165	0.14356913	0.3902638	0.08384053	0.014405058	0.61608905	0.51156324	0.14754425	2.375791	7.73E-28	3.96E-25	-3.7926326	8.64E-07	1.17E-05	1.5406026	3.70E-18	8.09E-17	-0.07890424	0.910703503	1	3.4002979	6.40E-05	0.003017747	2.5803707	0.024993945	0.234793788
Fsd1l		0.043959785	0.030966401	0.15189214	0.050640214	0.058150697	0.08291325	0.19910139	0.07268033	0.0581762	0.35573268	0.23432349	0.10879358	1.3809984	1.56E-09	9.00E-08	-2.3828301	5.20E-06	6.21E-05	0.4255059	0.000652265	0.003505153	0.41458693	0.575050848	1	0.5298785	0.433881574	1	0.33236372	0.453583917	1
Tmem219		0.10830639	0.10166119	0.15183598	0.09450481	0.14843474	0.13280071	0.2346551	0.17031904	0.10816791	0.2525444	0.07877805	0.1833907	0.80911535	0.000518192	0.006846119	-0.6157025	0.015393924	0.086368745	0.6896924	4.62E-07	3.96E-06	-0.001947562	0.654776304	1	-0.17210765	0.421015038	1	0.21461627	0.374679535	1
Mrpl55		0.16923635	0.16877277	0.15176965	0.17225103	0.16714503	0.13550466	0.30040723	0.28953186	0.13462238	0.13314109	0.12827198	0.17337832	-0.20268413	0.525093523	1	0.16579148	0.595215054	1	1.0962919	3.86E-13	5.97E-12	-0.3557219	0.69162824	1	-0.3261569	0.282928925	1	0.8842618	0.000640515	0.009998027
C1qbp		0.13790648	0.1652218	0.1517547	0.15672669	0.10834656	0.117940515	0.39140332	0.23134981	0.09136559	0.15945157	0.15326479	0.18598868	0.077073	0.259023459	0.875461734	0.13263378	0.654034174	1	1.5475979	1.72E-25	5.76E-24	-0.6281809	0.493120308	1	0.12945715	0.889311203	1	1.1856611	0.00119115	0.017304487
B130055M24Rik		0.105010554	0.079209924	0.15172586	0.086419106	0.12693541	0.10905837	0.097703695	0.10713321	0.11351798	0.22013614	0.15980922	0.13851282	0.5878049	0.003890949	0.035578675	-0.9910295	0.001967555	0.014232468	-0.6747604	0.662163094	1	0.11863504	0.438770483	1	-0.23214303	0.46935798	1	-0.25925153	0.526451725	1
Cyba		0.07732874	0.06947837	0.15169084	0.043239858	0.05560985	0.16438368	0.47402933	0.18004894	0.11276319	0.24661773	0.29017207	0.165139	0.77188915	0.002299137	0.023246034	-1.1868948	0.00149531	0.011131043	1.8884597	3.53E-31	1.63E-29	0.57018507	0.23663941	1	1.6435566	0.000930546	0.030404034	1.786503	0.000769958	0.011782257
Cse1l		0.1413732	0.09364838	0.15165193	0.113434814	0.15101796	0.14635403	0.14962609	0.13321379	0.15322298	0.16465537	0.20806602	0.10401854	0.12831284	0.203663119	0.744549698	-0.7381337	0.013863785	0.079092653	-0.020900102	0.078877791	0.253500382	0.12488145	0.359578984	1	-0.04870535	0.715476716	1	-0.19412379	0.812605553	1
Tmf1		0.14740402	0.09932876	0.1516069	0.11921784	0.163119	0.14955597	0.23639677	0.18358992	0.20967984	0.19460024	0.14050762	0.23245333	0.39208555	0.035798095	0.203826621	-0.6485511	0.007595824	0.04700085	0.70401436	4.52E-06	3.41E-05	0.5546709	0.03182199	0.498347257	-0.13527778	0.648307969	1	0.18575515	0.46706032	1
Rilpl1		0.08443493	0.052539244	0.15159763	0.073309615	0.10038402	0.10418305	0.17423263	0.097106926	0.11979041	0.20091859	0.13454476	0.11441124	0.44298583	0.010461245	0.078140558	-1.6014507	0.00021434	0.001917601	0.21753845	0.003633631	0.016845954	0.53053826	0.154019686	1	0.056378134	0.887473696	1	-0.050286364	0.975024348	1
Ube2o		0.10981026	0.094680846	0.15158823	0.119980514	0.16002823	0.20360215	0.15940645	0.16580619	0.13439177	0.21890637	0.25060803	0.13292086	0.5802143	0.002941927	0.028288007	-0.72090554	0.010773117	0.063658438	0.07833811	0.028198462	0.104492414	0.30952457	0.253187954	1	0.3798102	0.327925506	1	0.055452425	0.787832043	1
Aacs		0.1252828	0.11967382	0.15154946	0.14432652	0.14551081	0.128847	0.16288686	0.14097545	0.09144454	0.20796418	0.19226627	0.03128791	0.4984595	0.014235891	0.099422732	-0.3641941	0.0836684	0.354010898	0.11247393	0.028317416	0.104873665	-0.4790692	0.623840789	1	-0.18776235	0.555046189	1	-0.049032	0.945141316	1
Ift46		0.109587304	0.092105836	0.15147349	0.1160023	0.14015396	0.14111994	0.1631301	0.115335114	0.08666134	0.18806797	0.12134654	0.16149291	0.3393327	0.052322299	0.27384241	-0.7613948	0.009427228	0.056837696	0.115586385	0.016312177	0.064385499	-0.35542822	0.841394189	1	0.010622535	0.92655119	1	-0.29946476	0.682719638	1
Usp35		0.04658556	0.017354054	0.15144996	0.038056843	0.039842036	0.07548197	0.12676789	0.035067495	0.03156024	0.15154348	0.0949842	0.034095813	0.000959804	0.330697247	1	-3.2235868	1.10E-06	1.46E-05	-0.27486885	0.467351711	1	-0.5726838	0.792710444	1	0.94779664	0.249997842	1	-0.18762247	0.973288701	1
Cops6		0.1605874	0.16923334	0.15142283	0.16709143	0.12660591	0.15774563	0.3267079	0.20906685	0.1270721	0.12650599	0.14817685	0.11652086	-0.27776703	0.719218205	1	0.17362176	0.704727508	1	1.2408925	3.30E-15	5.94E-14	-0.3624669	0.732778015	1	0.34024987	0.37206195	1	0.78476554	0.016555065	0.166931841
Fam216a		0.1292893	0.1245867	0.15139407	0.14545216	0.17114915	0.15140943	0.19748728	0.15366434	0.15812513	0.13835144	0.19225706	0.17138821	-0.1396064	0.523047137	1	-0.30094072	0.073502054	0.318850885	0.41766644	7.35E-05	0.000463769	0.31176248	0.303619808	1	-0.19142072	0.364744899	1	-0.16842571	0.765825793	1
Rars		0.12337387	0.12743162	0.15127873	0.119235635	0.16439229	0.14037266	0.26199058	0.17290138	0.14498273	0.22603673	0.3152579	0.25386387	0.63496894	0.004789038	0.042176471	-0.26508754	0.113020711	0.449774188	0.8749156	7.36E-09	7.67E-08	0.24878	0.285568274	1	-0.24564697	0.340010398	1	0.07911709	0.669742647	1
Fbxo30		0.120714754	0.08402419	0.15126984	0.090119995	0.14380409	0.117186435	0.14643316	0.13814065	0.16295823	0.21935594	0.21357037	0.098295175	0.5867793	0.010613552	0.078961925	-0.89770603	0.003785728	0.025590424	-0.05045747	0.092544566	0.289684466	0.46409264	0.127102818	1	-0.31491706	0.330519522	1	-0.062148064	0.969617566	1
Sap30l		0.13867146	0.13895175	0.15125845	0.13416861	0.12959364	0.11269372	0.3113131	0.27858603	0.11937592	0.115472116	0.16609912	0.08320068	-0.4158592	0.91430692	1	-0.1315238	0.171727918	0.621190112	1.1612515	2.79E-13	4.36E-12	-0.23037694	0.997453512	1	-0.21402453	0.460381587	1	1.2152562	3.29E-05	0.000683729
0610030E20Rik		0.14480849	0.118838936	0.15124059	0.15914765	0.15075174	0.15638787	0.12252511	0.1394448	0.11168363	0.15740342	0.20575221	0.1907769	0.062181406	0.220812319	0.785677245	-0.3717365	0.049412028	0.230512937	-0.32495418	0.442557257	1	-0.39913356	0.703339579	1	0.057123616	0.9522024	1	-0.120833814	0.795572194	1
Adora1		0.22380076	0.21372192	0.1512333	0.25440508	0.28337252	0.29099658	0.2553067	0.41459438	0.28812328	0.18414809	0.21348724	0.30587596	0.3084968	0.050619762	0.266857737	0.5454051	0.405413171	1	0.83307	8.80E-09	9.12E-08	0.41284737	0.045906338	0.621270539	0.044065014	0.975415982	1	0.64915144	0.000685615	0.010609755
Abi3bp		0.039580133	0.05443289	0.15118738	0.15131691	0.17563683	0.08799872	0.10931592	0.06891162	0.03867458	0.17857902	0.099259146	0.14689933	0.26052654	0.148390043	0.590889331	-1.5447763	0.000528903	0.004373628	-0.49869344	0.957282663	1	-0.03404837	0.894123927	1	-1.0616469	0.005800836	0.1447769	-1.4283305	0.00802329	0.090909722
Epn1		0.16072628	0.16987935	0.1511692	0.16910394	0.18073022	0.19265673	0.248984	0.2135759	0.1915459	0.17593095	0.13715583	0.20188543	0.23719367	0.065870259	0.32586867	0.18220377	0.682744748	1	0.79279864	7.97E-08	7.45E-07	0.2759683	0.190410019	1	0.101065405	0.869799233	1	0.2653822	0.318488287	1
Ermp1		0.12124838	0.10434324	0.15115286	0.10532247	0.13876307	0.13782491	0.29827225	0.17457417	0.16832116	0.18615384	0.1540293	0.1364883	0.3264443	0.046639036	0.249704405	-0.56915593	0.02908412	0.148946406	1.0907166	4.45E-12	6.30E-11	0.508026	0.076392089	0.851279248	-0.010479209	0.680975998	1	0.35772297	0.254966411	1
Slc4a8		0.14871442	0.11540847	0.15114616	0.15634483	0.21742558	0.20811887	0.16767739	0.27507323	0.2572737	0.21285093	0.25766772	0.17798533	0.53975904	0.004351014	0.038993329	-0.4155468	0.065178484	0.289576157	0.16198531	0.004476243	0.020351238	0.87171596	0.001479572	0.057822928	-0.07006532	0.641519255	1	0.38258287	0.129883686	0.822332037
Hoxc5		0.0779465	0.062746294	0.151116	0.10152384	0.10026017	0.11730193	0.1471858	0.09466648	0.11422175	0.19248407	0.113817506	0.16266975	0.37977746	0.02029389	0.130845222	-1.3329352	0.000684016	0.005507993	-0.040923215	0.060643274	0.202526968	0.57786745	0.149786869	1	0.23899415	0.742962524	1	-0.08692349	0.967949076	1
Wnk3		0.16868888	0.12617329	0.15111597	0.15400438	0.18034028	0.18431363	0.17074612	0.17955552	0.18036656	0.19542624	0.1565691	0.20941347	0.40385377	0.035811939	0.203860983	-0.27865773	0.131147125	0.505421737	0.19073643	0.010229957	0.042458386	0.105235584	0.402188419	1	0.03439427	0.976090467	1	-0.006874677	0.76244171	1
Zfp318		0.18072398	0.14298044	0.15111586	0.2587603	0.2865149	0.21735597	0.19006142	0.20540278	0.24795766	0.19175349	0.20334314	0.25490138	0.3737487	0.054072457	0.280527738	-0.08584952	0.222453525	0.751666027	0.3597021	0.001100116	0.005674696	0.506536	0.026874006	0.444033416	-0.4505306	0.026390439	0.464564254	-0.54106057	0.055767032	0.44507922
Abcb1b		0.057337012	0.07183789	0.15111542	0.05260647	0.059869878	0.102448665	0.1775806	0.08129737	0.09149002	0.24262157	0.32443598	0.117298625	0.7512291	0.004110044	0.037191266	-1.1310829	0.001504297	0.011194749	0.25243652	0.010096181	0.041975965	0.69908947	0.227389889	1	0.80612844	0.21172741	1	0.45701692	0.416224246	1
Epg5		0.1260213	0.081622265	0.15110046	0.10749023	0.17619245	0.12670404	0.14788347	0.12572813	0.14578745	0.23161462	0.24141413	0.24668248	0.6761481	0.000786238	0.009675479	-0.9395629	0.003424525	0.023384947	-0.033425562	0.059185855	0.198192139	0.22478004	0.395694091	1	-0.51228875	0.091486864	1	-0.5241624	0.215535937	1
Cav2		0.013063531	0.010405934	0.15106618	0.012414598	0.014322455	0.04934721	0.5149601	0.103871524	0.016649619	0.25936407	0.17908606	0.07301575	0.86058825	0.000318907	0.004527125	-3.9625323	1.47E-06	1.90E-05	2.046308	6.13E-40	4.33E-38	0.35253745	0.889531976	1	1.8100889	0.301253394	1	2.9236817	0.00400598	0.050206485
Tsacc		0.08305729	0.061428893	0.15105784	0.059869125	0.09103128	0.08708904	0.13955346	0.078383304	0.07849586	0.1878066	0.11209359	0.108298495	0.34140357	0.058218119	0.296612453	-1.3639101	0.000514098	0.004267425	-0.1227827	0.142112365	0.415491684	-0.084825054	0.838300366	1	-0.066757225	0.74016654	1	-0.22506851	0.749522514	1
Adipor1		0.09894791	0.10537744	0.15104054	0.10250432	0.105878234	0.1273384	0.3175494	0.1690169	0.11371287	0.229885	0.21112628	0.03616946	0.66465497	0.000491134	0.00653353	-0.5530123	0.029221634	0.149316889	1.1968415	4.95E-15	8.80E-14	0.21149376	0.387753555	1	0.28204235	0.506348453	1	0.7213492	0.047620395	0.395287135
Pi4k2a		0.14267333	0.11105722	0.15101786	0.15651032	0.12308127	0.17774256	0.23443922	0.18257417	0.17104946	0.22978686	0.24571261	0.20660035	0.66419894	0.001775553	0.018850179	-0.47287083	0.04716138	0.22179697	0.6966023	3.52E-07	3.06E-06	0.28270194	0.237753784	1	0.57059586	0.127334711	1	0.61287916	0.084616752	0.604983333
Nphp1		0.111836165	0.061806094	0.15099034	0.10962839	0.11657263	0.13093562	0.13522714	0.14428136	0.13270758	0.24868938	0.16854174	0.099050455	0.79270935	0.000315362	0.004493904	-1.3541086	0.000161202	0.00147506	-0.1707132	0.327688545	0.819017438	0.26222628	0.373124915	1	0.178203	0.750408254	1	0.3280778	0.416560288	1
Coq9		0.1776234	0.16085285	0.15096828	0.17009224	0.20731892	0.18840797	0.22457393	0.21652001	0.21402395	0.16952866	0.081886835	0.20416129	0.18102963	0.086063518	0.39729574	0.098811336	0.453222687	1	0.6277007	4.33E-06	3.28E-05	0.29606444	0.138332252	1	-0.15208274	0.455546453	1	0.06952008	0.614955864	1
Tmpo		0.09028444	0.08938105	0.15088983	0.07676791	0.08775958	0.081299774	0.15836301	0.11975838	0.10074056	0.17070997	0.37761453	0.072612904	0.19273202	0.160551363	0.625388525	-0.80071217	0.006425062	0.040534718	0.07526947	0.017989784	0.070251997	0.16575803	0.57122684	1	-0.11503067	0.731878836	1	0.4719794	0.308760181	1
Dpf2		0.15418336	0.12676711	0.15087312	0.16385165	0.17791767	0.16776957	0.18365581	0.14535128	0.16340245	0.21273854	0.22858086	0.16192941	0.5417236	0.009642399	0.073260906	-0.2689463	0.086570799	0.363522161	0.30797547	0.001286647	0.006559111	0.090608686	0.526891957	1	-0.092259966	0.664351203	1	-0.31579044	0.453079705	1
Dhps		0.186663	0.16238444	0.15086544	0.14679357	0.15943347	0.16292237	0.145879	0.1688874	0.190936	0.13046922	0.08796812	0.15816146	-0.22461042	0.629446206	1	0.11467718	0.55227798	1	-0.05217579	0.093431952	0.292076942	0.03583236	0.54973242	1	0.03381433	0.781959848	1	0.09011327	0.636122165	1
Lrrn2		0.15109915	0.14963086	0.15082026	0.21960376	0.25878048	0.18103899	0.17329878	0.23276784	0.25497028	0.16691303	0.12990867	0.07845364	0.15818213	0.07693202	0.366627842	-0.012301915	0.335156833	1	0.21708386	0.007412045	0.031893661	0.8322943	0.005416097	0.148726211	-0.57356066	0.012254068	0.257987663	-0.17236906	0.615838947	1
Vwa5a		0.07011623	0.06150913	0.15079957	0.078417055	0.086471975	0.1524193	0.3154319	0.17309906	0.12313458	0.31489524	0.17721839	0.21994103	1.1851987	3.72E-07	1.29E-05	-1.3593086	0.000664757	0.005377793	1.1880627	5.55E-15	9.83E-14	0.8512762	0.071593197	0.825501521	0.8662587	0.038044951	0.612331373	1.0651327	0.008417485	0.094596156
Asb7		0.13033164	0.08483843	0.15075137	0.11275725	0.15420847	0.1887444	0.17308542	0.14107686	0.14878087	0.24250188	0.26367667	0.18804333	0.75417626	0.000654547	0.008298981	-0.8778606	0.004040074	0.027057513	0.21585833	0.00610146	0.026806581	0.20461963	0.368144451	1	0.317176	0.405116725	1	-0.1381059	0.79938521	1
Bscl2		0.10324344	0.108775616	0.15070194	0.12134587	0.11456366	0.13439682	0.20623538	0.1693303	0.12956053	0.14158067	0.18717515	0.09074704	-0.096813396	0.429795435	1	-0.5012401	0.036947673	0.181341595	0.49384364	0.000165914	0.000985968	0.34692812	0.274122529	1	0.24495281	0.625596074	1	0.6041308	0.08905639	0.628183225
Fcf1		0.1430201	0.1424114	0.15067257	0.14112905	0.14130346	0.15335567	0.21582246	0.13636711	0.13425761	0.19463845	0.22013097	0.10881386	0.4020066	0.033706739	0.194120476	-0.08745694	0.215287266	0.732189861	0.56685835	1.59E-05	0.000110866	-0.09768065	0.803109987	1	0.12699181	0.85994756	1	-0.05494431	0.975224623	1
Fntb		0.10169811	0.08937496	0.1506692	0.09947453	0.123816885	0.12930852	0.15313055	0.11394288	0.09936853	0.21287152	0.162207	0.118779324	0.5448264	0.008257976	0.064836909	-0.7985406	0.006923735	0.043264119	0.025197983	0.03994994	0.14143182	-0.035140574	0.764415943	1	0.066654235	0.966017391	1	-0.12716097	0.847718554	1
Snrnp200		0.105909	0.0855474	0.15066826	0.10458514	0.12086711	0.090048455	0.2356597	0.18926097	0.15030749	0.20097065	0.24045634	0.07469511	0.45295757	0.026885014	0.162801834	-0.86447877	0.003638277	0.024702437	0.7086105	5.27E-07	4.48E-06	0.5378022	0.089972039	0.933070522	-0.4472699	0.265080243	1	0.6975657	0.052271071	0.423473073
Gm15952		0.20218615	0.19153008	0.1506442	0.1758629	0.17850088	0.14748576	0.12836765	0.149646	0.16583255	0.16702788	0.1414714	0.12620692	0.16107482	0.108389337	0.469723114	0.37675938	0.85005659	1	-0.2473061	0.451178713	1	-0.31298426	0.681955899	1	-0.29833564	0.297659058	1	-0.2757608	0.565969265	1
Tle3		0.0732278	0.056885708	0.15061553	0.042659145	0.060513962	0.07248148	0.35914648	0.10149618	0.08650805	0.47754145	0.23778161	0.10060251	1.9129016	1.49E-18	3.11E-16	-1.4735129	0.000497182	0.004144139	1.4105071	1.82E-15	3.35E-14	0.25015002	0.468730171	1	0.2690728	0.894492799	1	0.77604693	0.209274555	1
Sike1		0.11662366	0.08365919	0.15059495	0.11944736	0.13919364	0.12317638	0.24994622	0.1652984	0.12526777	0.17627761	0.14497194	0.18510221	0.24620645	0.089997718	0.410816288	-0.8973037	0.002056152	0.014815872	0.80500156	1.30E-08	1.32E-07	0.109515816	0.508508157	1	-0.18817425	0.430195658	1	0.26728782	0.406217573	1
Otud6b		0.14004463	0.116568744	0.1505721	0.119659044	0.15515928	0.13066667	0.26593637	0.20822585	0.16107017	0.13514705	0.20973295	0.15237314	-0.16731621	0.52786263	1	-0.39434773	0.048818361	0.228437378	0.90673035	2.64E-09	2.90E-08	0.21734972	0.289328397	1	-0.26594722	0.289159625	1	0.46383712	0.109165845	0.728497843
Ezh2		0.15278815	0.11317792	0.15056147	0.13320407	0.185007	0.20104139	0.15288943	0.13668834	0.17355902	0.19309214	0.3891774	0.30606684	0.3904944	0.037492304	0.211261407	-0.43931898	0.054654984	0.250803834	0.02385792	0.073574099	0.23880358	0.19928403	0.347884794	1	0.13185087	0.80216342	1	-0.47247824	0.242907147	1
Kpnb1		0.107460484	0.10926279	0.15054269	0.086498745	0.100128375	0.16702414	0.36197585	0.18418121	0.123626165	0.20652574	0.386394	0.17256095	0.49773306	0.007711926	0.061417794	-0.49279225	0.033348644	0.166717677	1.4247432	9.82E-20	2.39E-18	0.2140633	0.360315884	1	0.7875348	0.034822242	0.574270027	0.94134235	0.009172687	0.101985593
Hmgxb3		0.20894478	0.15421212	0.15046488	0.19482923	0.23408386	0.18443963	0.15321091	0.21006331	0.23986682	0.22800261	0.2126972	0.08594233	0.6573182	0.001856875	0.019562377	0.03826085	0.441206961	1	0.028123105	0.025509582	0.095669179	0.22225107	0.1934971	1	-0.38093558	0.069079148	0.902141194	-0.17416923	0.658679957	1
Nme5		0.046911966	0.035003405	0.1504368	0.04316289	0.047004674	0.08372732	0.16742945	0.05236373	0.049881052	0.2600189	0.04447821	0.058341797	0.87120736	5.88E-05	0.001094871	-2.1881444	4.84E-05	0.000484897	0.16697797	0.010491659	0.043406538	0.09069499	0.730761004	1	0.8596726	0.331992708	1	0.15966149	0.820732984	1
Pgls		0.11979116	0.14189827	0.15041332	0.1227109	0.12646577	0.13546275	0.4300192	0.19128406	0.1008997	0.18018632	0.2688642	0.115764454	0.28262517	0.063046499	0.315003235	-0.09036722	0.266659767	0.854266766	1.7269008	3.69E-28	1.43E-26	-0.2614773	0.912677588	1	0.10578062	0.98144476	1	0.6449637	0.057923395	0.45864366
Plekhb2		0.16518685	0.17473704	0.15039615	0.16755845	0.18514574	0.22859606	0.3060549	0.29968497	0.21182872	0.1687893	0.29326162	0.14363687	0.18007624	0.114010992	0.487210828	0.23445134	0.904305319	1	1.1415735	1.93E-13	3.06E-12	0.3935008	0.077243573	0.855545491	0.33656186	0.227934252	1	0.78074276	0.001480171	0.020875925
Plod1		0.19668461	0.23063423	0.15038982	0.3240155	0.34233436	0.3313512	0.20326327	0.30743307	0.22362193	0.1835996	0.25359982	0.24800014	0.31247818	0.046925552	0.251032473	0.6766204	0.221795075	0.749926465	0.47390604	7.76E-05	0.000488447	0.20528886	0.287878268	1	-0.055411562	0.720811246	1	-0.18167031	0.496255687	1
Mapkapk2		0.12968577	0.09352173	0.1503338	0.12259343	0.2062267	0.2470158	0.24729894	0.19408566	0.16187583	0.28134045	0.3866288	0.17989977	1.0020454	2.94E-05	0.000605606	-0.72660977	0.00553077	0.035615757	0.7903483	6.68E-08	6.32E-07	0.34365162	0.216449192	1	0.2909057	0.309282412	1	-0.096587464	0.950539791	1
Taf13		0.14189638	0.15269175	0.15032296	0.17591411	0.16896853	0.21068281	0.30653906	0.2717168	0.17957847	0.16737562	0.1594827	0.17744397	0.16765057	0.183280538	0.69053568	0.0243086	0.387574759	1	1.1449777	2.19E-13	3.47E-12	0.3676864	0.129716093	1	0.34935996	0.361426142	1	0.762186	0.008454924	0.094894346
Lrrfip1		0.12071951	0.11337973	0.15026473	0.16106921	0.1877976	0.19917083	0.30316776	0.1603261	0.18098725	0.49388367	0.720142	0.20184672	1.9778094	1.26E-18	2.68E-16	-0.43353486	0.040827201	0.196467267	1.1270698	7.84E-11	9.89E-10	0.6287959	0.047943359	0.640209381	0.09329593	0.985239662	1	-0.24856055	0.487448651	1
St3gal5		0.06618597	0.06374234	0.15026237	0.05798885	0.051962532	0.09571057	0.16495201	0.06435368	0.06559056	0.17967868	0.08520776	0.03998159	0.2797381	0.176548777	0.671961273	-1.3006836	0.000959427	0.007436697	0.14543721	0.011227441	0.046107218	-0.013471563	0.860006964	1	0.9131522	0.190343461	1	0.31757575	0.502902909	1
Cep164		0.16132428	0.15627566	0.1502582	0.19204384	0.19511317	0.20842017	0.154004	0.17949234	0.19513863	0.26159963	0.16709794	0.1488994	0.8829871	5.18E-05	0.000980835	0.061100956	0.421421567	1	0.038294524	0.050617955	0.173618867	0.2996519	0.209183832	1	0.105105266	0.733868261	1	-0.13200843	0.816699314	1
Scarb1		0.07037542	0.058284167	0.15024097	0.07389376	0.058879722	0.08036668	0.12469706	0.06359246	0.09598893	0.20500202	0.14990313	0.0421149	0.4890304	0.015729839	0.107667324	-1.4335876	0.00102952	0.007911875	-0.28769892	0.292668109	0.75023504	0.4665287	0.358675901	1	0.46450603	0.557848846	1	0.11451894	0.81487924	1
Irx5		0.1310477	0.101543464	0.15010512	0.10287999	0.11635598	0.10262948	0.18444091	0.103750594	0.16523223	0.21049404	0.2190963	0.12552218	0.5326759	0.006707938	0.055294424	-0.59964	0.015861548	0.088592551	0.32264373	0.003254642	0.015275556	0.35967067	0.252975912	1	-0.19118232	0.512761383	1	-0.17468542	0.859932431	1
Megf8		0.11711083	0.106203645	0.1500979	0.082239814	0.12295291	0.14446828	0.20974796	0.17070512	0.13877372	0.20761295	0.18874228	0.1818818	0.5107171	0.011775394	0.085652953	-0.5314097	0.030391056	0.154325794	0.52707094	4.84E-05	0.000315312	0.26081935	0.282984546	1	0.2485127	0.536597696	1	0.50868905	0.151396011	0.913414438
Col22a1		0.008440142	0.004082538	0.15004654	0.002898188	0.004886433	0.00911959	0.18127733	0.013422488	0.007271314	0.25805938	0.052083142	0	0.8628557	0.000953068	0.011350731	-5.3064427	1.90E-05	0.000203216	0.2959384	0.028959164	0.107007494	-0.21589534	0.944480423	1	0.9032441	0.882632284	1	1.463965	0.773119847	1
Recql5		0.11629746	0.08802455	0.15001021	0.12578025	0.1424951	0.16536207	0.13800332	0.102659635	0.1423399	0.17335576	0.180266	0.13695155	0.2259689	0.093551966	0.422610768	-0.8146829	0.007635246	0.047211211	-0.12922676	0.226924905	0.612246958	0.31071097	0.240376912	1	0.23163414	0.570383742	1	-0.50236535	0.290892351	1
Phldb1		0.073548354	0.06136927	0.15000457	0.07387492	0.104182936	0.12832405	0.35055003	0.15142365	0.059860066	0.35959113	0.2501888	0.07786444	1.4189478	2.52E-10	1.69E-08	-1.3544809	0.00051791	0.004289517	1.375304	1.87E-16	3.67E-15	-0.30708316	0.962376801	1	0.3184239	0.622192896	1	0.5742741	0.158685905	0.943657
Bola3		0.15112713	0.17578621	0.14996952	0.19714758	0.16006547	0.142083	0.34569228	0.24397762	0.14374828	0.115115754	0.13412583	0.16939397	-0.40728077	0.961535266	1	0.24828081	0.89836345	1	1.351828	6.29E-18	1.35E-16	-0.07767146	0.800099811	1	-0.18522625	0.433819475	1	0.67065316	0.028913978	0.264573544
Ino80b		0.16976614	0.15827383	0.14995502	0.20826922	0.17409812	0.13545609	0.21349758	0.19785285	0.17532696	0.1429617	0.19693977	0.09654376	-0.074068844	0.304945379	0.977037808	0.08404771	0.404466772	1	0.5569136	3.44E-05	0.000229401	0.050625537	0.513967185	1	-0.3906686	0.156136031	1	0.20219338	0.588092604	1
Stk25		0.13761811	0.13636453	0.14992736	0.13203436	0.15042236	0.17235014	0.21370253	0.21760783	0.18823403	0.20215544	0.25710195	0.10801226	0.4699807	0.013210653	0.093793119	-0.14681213	0.184261723	0.655091453	0.5587374	3.44E-05	0.000229443	0.4893598	0.056634121	0.715146382	0.2125661	0.660134133	1	0.5826609	0.080720553	0.583737052
Zfp943		0.14543988	0.12887354	0.14991827	0.15515205	0.2016045	0.18009843	0.15189151	0.1583215	0.18770154	0.23349352	0.21102053	0.16250035	0.70141816	0.002215224	0.022616597	-0.23375316	0.092802958	0.38449675	0.020324368	0.080383334	0.257609542	0.39934874	0.129248129	1	-0.17874864	0.512250879	1	-0.38082865	0.487711104	1
Dpy19l1		0.096388265	0.09984806	0.1499001	0.09470618	0.114072055	0.14164351	0.28021237	0.12546983	0.11577746	0.13987412	0.22324923	0.120276146	-0.10727911	0.442381849	1	-0.62305105	0.016915692	0.093798018	0.9998862	3.87E-10	4.59E-09	0.2786586	0.404631183	1	0.3326315	0.44338014	1	0.14578094	0.544309049	1
Ltbp1		0.38476205	0.2249305	0.14987434	0.29059666	0.3764703	0.33036098	0.23154065	0.37621897	0.467217	0.25431192	0.5023657	0.45203733	0.840717	0.005175316	0.045005594	0.6415574	0.205861858	0.708814252	0.68829304	6.02E-05	0.000385718	0.34381506	0.053829068	0.691906273	-0.22370858	0.147587609	1	-0.00115611	0.961143169	1
Txndc12		0.1686477	0.14401595	0.14982252	0.15266894	0.19282633	0.1600264	0.23725994	0.2773956	0.20515902	0.16630581	0.19565918	0.21393006	0.16278741	0.17280694	0.661480642	-0.061316963	0.238641509	0.791610575	0.72831994	2.57E-07	2.27E-06	0.30988723	0.135167654	1	-0.29334763	0.234795815	1	0.5880349	0.013959473	0.14518964
Galnt10		0.33385575	0.24414985	0.14977016	0.23320289	0.3951564	0.3373848	0.15223199	0.28808022	0.35548174	0.13049302	0.27910644	0.1467485	-0.21300766	0.626715343	1	0.7753306	0.104794965	0.423757333	0.025341922	0.059233063	0.198324784	0.107044816	0.379010973	1	-0.27224046	0.063685675	0.855980533	-0.5375813	0.008218273	0.092716606
Zfp64		0.12149596	0.100331776	0.149713	0.101999395	0.15071508	0.13360098	0.15893804	0.14787127	0.14264615	0.29841217	0.2895041	0.10541066	1.1063725	3.85E-06	0.000103069	-0.6137841	0.02167007	0.116474951	0.093090445	0.048799674	0.168246735	0.24712472	0.390565664	1	-0.18653078	0.546011723	1	-0.029584292	0.927432027	1
Gm42984		0.122602925	0.08936818	0.14969441	0.12309977	0.14194906	0.13010454	0.11410442	0.116991535	0.13953725	0.13493629	0.06853641	0.20362055	-0.16064022	0.600621243	1	-0.78857017	0.005274857	0.034144658	-0.41790268	0.665400454	1	0.19913907	0.313168887	1	-0.1344396	0.50354558	1	-0.29736054	0.581993349	1
Trap1		0.13750114	0.09700287	0.14963032	0.14779939	0.1336643	0.13989168	0.21560508	0.17360832	0.13910176	0.18378162	0.22261874	0.15461564	0.3219092	0.032771373	0.189948815	-0.6640459	0.022948568	0.122189539	0.5760271	1.63E-05	0.000114013	0.017878447	0.614029896	1	0.07029051	0.960203503	1	0.40677297	0.239178359	1
Mrps18c		0.14119713	0.13948509	0.14961807	0.12719005	0.14372429	0.13458033	0.27384558	0.1881418	0.08522663	0.1493074	0.17906101	0.113189265	-0.00322836	0.272105595	0.905031045	-0.10865908	0.223206096	0.7534288	0.964849	2.67E-10	3.22E-09	-0.76947033	0.3082032	1	-0.10158532	0.656195181	1	0.42144242	0.193281249	1
Mrps10		0.17141744	0.13604301	0.14957023	0.11426573	0.15858614	0.15507148	0.19370113	0.18952152	0.16539554	0.16368027	0.11161676	0.13233867	0.14050125	0.169076027	0.649960886	-0.14675018	0.193135543	0.677232571	0.40575323	0.000464666	0.002560811	-0.056059472	0.755714925	1	-0.034934904	0.765611069	1	0.28005722	0.310633986	1
Hdac5		0.10593143	0.0803301	0.14954814	0.09313652	0.12385294	0.109507024	0.26331526	0.1723633	0.14699207	0.16080564	0.14913814	0.09558156	0.11303846	0.136965957	0.557386326	-0.9474839	0.003733804	0.025278708	0.9010682	1.29E-09	1.46E-08	0.5028508	0.18157514	1	-0.18815425	0.604303024	1	0.5126808	0.128573637	0.81667722
Colgalt1		0.10213693	0.0949373	0.14953303	0.07521322	0.0848199	0.11524658	0.1822282	0.10738336	0.11596103	0.21680474	0.13929313	0.13208291	0.58593893	0.001938005	0.020258901	-0.6956018	0.009239743	0.055900978	0.3095183	0.001492692	0.00751992	0.19328856	0.392506157	1	0.46456328	0.391449748	1	0.3568325	0.452928504	1
Snrnp40		0.12682712	0.10945946	0.14950544	0.10609024	0.15401438	0.12996005	0.1672045	0.20075077	0.14221296	0.20171313	0.35798883	0.053923458	0.4708686	0.016892134	0.114156368	-0.47931165	0.03430385	0.170636082	0.17451963	0.014553917	0.058157746	0.17653705	0.441265334	1	-0.26275885	0.337395136	1	0.41704983	0.181710943	1
Ints4		0.15536527	0.12370279	0.14947799	0.16813296	0.18022707	0.15847865	0.15511632	0.14392793	0.20264487	0.169717	0.20418684	0.2579739	0.19818561	0.137505998	0.55880006	-0.292071	0.08769764	0.367249692	0.057587896	0.104193785	0.320726678	0.41841143	0.072837896	0.832533325	-0.20165785	0.519799044	1	-0.3513603	0.529845576	1
A330093E20Rik		0.07569884	0.066891834	0.14946735	0.08052241	0.083649606	0.09913762	0.07480745	0.09353922	0.10235631	0.05561846	0.032652766	0.092673145	-1.4950491	0.095753654	0.42973094	-1.2205677	0.00250206	0.017663271	-1.0534385	0.20110238	0.55473148	0.45477143	0.364082059	1	0.25641626	0.891274651	1	0.16845179	0.714380687	1
Pmm2		0.15158321	0.10848184	0.14946073	0.1266353	0.17830333	0.14550604	0.1364488	0.14088736	0.121749334	0.20013818	0.18247359	0.18188782	0.45885038	0.016291388	0.1108137	-0.49250823	0.035362063	0.174973847	-0.14101644	0.10333163	0.318410708	-0.33820674	0.782347643	1	-0.31755114	0.187726724	1	-0.36749902	0.29100708	1
Cgrrf1		0.21113944	0.17415862	0.14938909	0.20932858	0.21114427	0.15754883	0.18179509	0.28907993	0.23571375	0.12177081	0.15528604	0.1316008	-0.31527895	0.720452292	1	0.23967609	0.793379062	1	0.3072593	0.001511885	0.007607799	0.17722604	0.239126484	1	-0.46227807	0.047181241	0.709369273	0.5117991	0.074842648	0.553026375
Kcnb1		0.06135667	0.03556066	0.1493877	0.046363715	0.04354615	0.060438763	0.21418238	0.07576197	0.065187	0.22550814	0.1298827	0.044492356	0.65074176	0.00290152	0.027992268	-2.1540816	3.66E-05	0.000373279	0.567933	3.49E-05	0.000232334	0.09015631	0.699884823	1	0.48521996	0.652418185	1	0.8223984	0.290739428	1
Pigf		0.1855687	0.13735041	0.14935865	0.20534568	0.25924796	0.13409284	0.13902955	0.15206484	0.17806406	0.1449729	0.14948206	0.09502198	-0.04623852	0.446592444	1	-0.12978846	0.185079646	0.656801509	-0.11101903	0.145158789	0.422701097	-0.065134384	0.698230628	1	-1.0443379	0.000126635	0.005428472	-0.84961015	0.009330791	0.103567019
Zfp68		0.14008549	0.11586257	0.1492944	0.13714579	0.16036473	0.114009626	0.141909	0.13376103	0.16554593	0.12726589	0.13734007	0.15004216	-0.24657078	0.700912738	1	-0.39039427	0.043169588	0.205804468	-0.07865074	0.133708372	0.394595382	0.2597573	0.304100126	1	-0.5264037	0.132369793	1	-0.28135973	0.49060311	1
G6pc3		0.14011319	0.1426228	0.1492815	0.14763549	0.13121845	0.14381793	0.24522422	0.20757645	0.14620855	0.13050026	0.12766929	0.16072312	-0.20784633	0.377739693	1	-0.07075076	0.273242427	0.866466109	0.7875478	2.26E-08	2.24E-07	0.06593674	0.539474223	1	0.14156972	0.979631784	1	0.7183072	0.037141465	0.323636544
Tcp11l2		0.106786184	0.076763414	0.14921407	0.084652975	0.10252528	0.098904006	0.22350395	0.15539688	0.07102023	0.2059382	0.08275202	0.14910617	0.50695604	0.010850597	0.080564754	-1.0121388	0.003959619	0.026568961	0.638169	3.51E-06	2.69E-05	-0.61460495	0.528101671	1	-0.054534856	0.754260377	1	0.63893616	0.10283713	0.697497041
Ccdc157		0.13947701	0.07803235	0.14919493	0.09229497	0.12222152	0.11371728	0.14681356	0.12463058	0.12999146	0.17317036	0.17250833	0.13640837	0.23275274	0.114370955	0.488269525	-0.98735875	0.003612453	0.024546251	-0.02497335	0.079511598	0.255191759	-0.10860662	0.721516468	1	-0.110301934	0.649144372	1	0.029933283	0.839857806	1
Edem1		0.07746631	0.05793131	0.14918882	0.052359704	0.06551725	0.09539067	0.1457703	0.09308535	0.087440185	0.16509475	0.18442264	0.16910033	0.15792893	0.175294847	0.668455633	-1.4316884	0.000450529	0.003780623	-0.035969146	0.046825512	0.162276228	0.18202087	0.477431311	1	0.5638114	0.338354339	1	0.52682835	0.321257546	1
Ap5m1		0.11980797	0.09360339	0.14892505	0.11565918	0.14440113	0.1295427	0.12624204	0.120962456	0.17610916	0.16142942	0.15602984	0.12955365	0.1255704	0.211078539	0.762370829	-0.7106663	0.01035718	0.061562967	-0.25513127	0.511698873	1	0.59735996	0.032889756	0.509869333	-0.16761708	0.476922553	1	-0.27280396	0.624226228	1
Psmd2		0.13729881	0.1703211	0.14892039	0.12610175	0.15131946	0.18303393	0.43896243	0.23708306	0.1754542	0.20932576	0.31464708	0.21122992	0.536082	0.017710774	0.118340788	0.20956385	0.680283555	1	1.7790087	2.97E-29	1.22E-27	0.38201573	0.147222408	1	0.29802778	0.414727135	1	0.7116615	0.014763442	0.151917392
Mcur1		0.24554549	0.18945476	0.14891306	0.22616737	0.26983494	0.26125142	0.1974012	0.26124403	0.2595885	0.16132034	0.18581684	0.3814927	0.1246394	0.084807075	0.39387538	0.37745208	0.883028734	1	0.44264618	0.000145091	0.000870544	0.090792164	0.472184323	1	-0.053103495	0.693694001	1	-0.053149898	0.989113449	1
Rnf41		0.094026595	0.07925615	0.14890324	0.10858314	0.12027962	0.13586906	0.17386703	0.13222128	0.14329264	0.21406405	0.23870724	0.11833714	0.57209194	0.003677899	0.033996219	-0.9609752	0.003854734	0.025985396	0.24210104	0.006746439	0.029314668	0.64406425	0.073328412	0.835214452	0.18731004	0.665618407	1	0.14535747	0.574496686	1
Actr8		0.09495112	0.07648291	0.14884956	0.10655792	0.12183405	0.0941443	0.13665377	0.11603378	0.11632464	0.09524943	0.10512249	0.15948617	-0.68352324	0.715754932	1	-1.0138272	0.003638277	0.024702437	-0.13233642	0.146296609	0.42558717	0.30858886	0.335569699	1	-0.3923051	0.24057155	1	-0.074639514	0.952273128	1
Apbb1		0.12509656	0.1228595	0.14884228	0.13236187	0.1070597	0.15468988	0.29842678	0.20397529	0.07739998	0.14763132	0.21354267	0.09538991	-0.012680717	0.286733027	0.935446713	-0.2959418	0.099672375	0.407652676	1.1155131	4.66E-13	7.16E-12	-0.7276233	0.484064562	1	0.56607044	0.209032685	1	1.0016999	0.003333337	0.042782746
Ptprk		0.050592802	0.04056653	0.14882913	0.06761036	0.06657744	0.11875794	0.21121302	0.07445265	0.061770484	0.2663755	0.21736956	0.12075699	0.92752784	0.001074518	0.012481831	-1.9546225	0.000160612	0.001470172	0.5513917	0.001598073	0.007996796	0.29612392	0.528978553	1	0.8731403	0.126492714	1	0.16703732	0.563140355	1
Ift140		0.13179311	0.093838	0.14882372	0.12204849	0.15183125	0.15180615	0.11477155	0.13579686	0.12365783	0.22910355	0.14264068	0.07934452	0.6821278	0.002489298	0.024841599	-0.7058259	0.017202895	0.095248948	-0.39994225	0.434914525	1	-0.097914554	0.767241719	1	-0.000257174	0.850324786	1	-0.17286216	0.777095265	1
Nucb1		0.12100583	0.0996915	0.14881611	0.10197703	0.114559464	0.14150716	0.3221089	0.20091484	0.11627436	0.1637594	0.16457453	0.040354878	0.149107	0.129715225	0.536663338	-0.6141578	0.014324205	0.081257646	1.2439226	3.66E-15	6.56E-14	-0.06102416	0.745015027	1	0.32463166	0.626457487	1	0.87441665	0.016860016	0.169483083
Podxl2		0.109215505	0.14400804	0.14879973	0.14100063	0.10328402	0.1885637	0.19514991	0.14733517	0.13699088	0.11762546	0.1529993	0.108709626	-0.36215824	0.988531706	1	-0.050763354	0.330906294	0.993928924	0.4256033	0.000665812	0.003571335	0.34734872	0.240658252	1	0.93144655	0.031755636	0.535537878	0.5449243	0.175494422	1
Smarcd3		0.15953012	0.14658543	0.14879274	0.14214365	0.18278599	0.18034007	0.17611484	0.17627329	0.17604426	0.2243456	0.109554805	0.17661017	0.648612	0.002422266	0.02426542	-0.023193939	0.260846189	0.839971704	0.26345444	0.00346551	0.016152579	0.15435474	0.358843031	1	-0.021253152	0.900348393	1	-0.05718019	0.986508916	1
Lage3		0.17553025	0.19177943	0.14877458	0.18922424	0.16992503	0.19216743	0.26246998	0.20317982	0.14456803	0.1441398	0.21970397	0.22730279	-0.049084093	0.362599132	1	0.39822137	0.84936328	1	0.90384686	2.94E-09	3.21E-08	-0.3029013	0.743952528	1	0.19399375	0.640422204	1	0.28259242	0.290090106	1
Zfp410		0.11236771	0.10790781	0.14876106	0.14389049	0.16812137	0.14513938	0.10742089	0.12422051	0.1597389	0.14676477	0.28297868	0.21782908	-0.0209668	0.244436459	0.842076826	-0.4932972	0.027969099	0.144386258	-0.50017947	0.987007334	1	0.5424339	0.068805207	0.810572538	-0.22907466	0.294896893	1	-0.46903867	0.218654062	1
Echdc2		0.114592984	0.119687036	0.14875433	0.114634946	0.11978934	0.16116497	0.10762687	0.13086179	0.13410425	0.14506301	0.09821919	0.11708656	-0.038979843	0.226913575	0.799757769	-0.3351013	0.08452248	0.356757293	-0.49719414	0.882449886	1	0.24120222	0.287588831	1	0.45858344	0.32547476	1	0.13569821	0.650763057	1
Kdsr		0.15618068	0.13093153	0.14870714	0.1174229	0.1581721	0.14709234	0.31330365	0.26607934	0.18487068	0.17460656	0.26018977	0.10401581	0.2508194	0.057327316	0.293333382	-0.19678251	0.150218934	0.561594658	1.1983856	6.09E-14	9.95E-13	0.26458386	0.216212026	1	-0.11296858	0.576755263	1	0.8309496	0.002615773	0.034453762
Ubtf		0.12633763	0.08366346	0.14869122	0.12267274	0.1303111	0.11413683	0.30655295	0.14431879	0.11680922	0.17225164	0.1970045	0.18829459	0.22964786	0.091723211	0.416656715	-0.87746555	0.007833701	0.048289632	1.1620057	7.94E-14	1.28E-12	-0.1201428	0.723716198	1	-0.20310043	0.485644166	1	0.15763472	0.650039793	1
Ccdc28a		0.09872761	0.10534356	0.14868352	0.11268699	0.10497076	0.09674621	0.13944334	0.10132633	0.1159674	0.12116051	0.076769456	0.11534807	-0.31562522	0.875791813	1	-0.52906746	0.034569095	0.171570493	-0.09939112	0.161235744	0.461638553	0.24485214	0.329962167	1	-0.12374316	0.600841206	1	-0.05365253	0.968015813	1
Ankrd52		0.120469846	0.10810433	0.14863312	0.09836613	0.13186938	0.1378548	0.14985621	0.098226614	0.10054305	0.23916392	0.19206443	0.18059638	0.75365734	0.000241834	0.003583036	-0.48919213	0.042437527	0.202692032	0.012727323	0.058655235	0.196617046	-0.27549756	0.942753134	1	0.06845437	0.794081589	1	-0.44965708	0.49657368	1
Cxcl14		0.66425234	0.7859723	0.14859828	0.7509031	0.7431454	0.5478271	0.453506	1.1985868	0.6550908	0.105936386	0.40866873	0.6436296	-0.51964587	0.934333026	1	2.898447	2.58E-49	3.09E-47	1.8406633	3.22E-26	1.11E-24	-0.027366359	0.586990338	1	-0.59586704	2.26E-07	1.73E-05	1.07045	1.36E-23	1.75E-21
P2rx4	Ca Permissive Channels	0.087566346	0.089253	0.14855883	0.086378954	0.091293946	0.12110724	0.15776359	0.13477477	0.09596651	0.22071834	0.19739854	0.1160296	0.624825	0.004463022	0.039805823	-0.77868944	0.011708522	0.068469358	0.09353923	0.024168401	0.091321505	0.13830654	0.60816727	1	0.42958027	0.488360312	1	0.59391487	0.239847214	1
Ccm2		0.11962181	0.10447103	0.14853899	0.09753741	0.1366657	0.12535457	0.21153073	0.1542887	0.15507948	0.2619781	0.20810293	0.11218305	0.9032308	4.30E-05	0.000833709	-0.54019713	0.025806568	0.135173807	0.5568271	0.000132442	0.000799613	0.40069	0.189331698	1	-0.1329739	0.617754751	1	0.18800169	0.451216878	1
Adam23		0.091027364	0.08452771	0.14853628	0.10610187	0.08887302	0.1328242	0.16939658	0.13360731	0.12747465	0.15278673	0.16699319	0.11312692	0.04384696	0.431449243	1	-0.86038804	0.006156556	0.039152994	0.20503555	0.014749062	0.058874468	0.512608	0.261906992	1	0.61199015	0.29567735	1	0.6210486	0.174456238	1
Aga		0.14272077	0.12994312	0.14852402	0.14569445	0.10557343	0.11888489	0.21154472	0.167047	0.086507596	0.14176188	0.19033077	0.088219464	-0.07222234	0.339717572	1	-0.20653021	0.165035965	0.601904011	0.55708957	8.07E-06	5.89E-05	-0.76362	0.382270784	1	0.18110035	0.78529022	1	0.7073581	0.0792922	0.576762932
Slc39a9		0.120044045	0.094329044	0.1485061	0.093636476	0.124331355	0.15437588	0.16121504	0.13532564	0.16697496	0.16316245	0.18457367	0.050206915	0.14663368	0.130792437	0.539836735	-0.69461936	0.013794395	0.078765631	0.1278681	0.012674086	0.05140921	0.5107308	0.090044649	0.933070522	0.334433	0.552922196	1	0.13034734	0.630697629	1
Mrpl13		0.116516225	0.106140025	0.14849424	0.12136044	0.11967256	0.11683648	0.24314691	0.16815813	0.14981088	0.102805145	0.12264603	0.20752656	-0.56414217	0.74492645	1	-0.5156384	0.038642173	0.187892079	0.7819256	1.58E-07	1.42E-06	0.3871614	0.242094127	1	-0.036687702	0.850821982	1	0.5265397	0.087168784	0.618377248
C9orf72		0.13247696	0.090664245	0.14848794	0.11522186	0.14456093	0.11417903	0.10790033	0.13473053	0.18097964	0.12815055	0.16427064	0.10588982	-0.22751467	0.656517801	1	-0.7542823	0.012727298	0.073557415	-0.49054983	0.635101601	1	0.4859869	0.073502783	0.835858755	-0.3627683	0.357104282	1	-0.10885696	0.759699464	1
Syt4		0.09917742	0.09791475	0.1484508	0.083192065	0.102340154	0.1902405	0.216529	0.18481925	0.10502273	0.11989375	0.1552587	0.09532718	-0.32928842	0.979759622	1	-0.6375892	0.026792453	0.139359189	0.595176	0.00065047	0.003496948	0.08690623	0.649255641	1	0.95940423	0.015802038	0.313471132	0.9136622	0.015447103	0.15805445
Trappc13		0.14546372	0.13225745	0.14836487	0.13487346	0.1822271	0.15328291	0.19858845	0.16875833	0.19603984	0.135649	0.18616839	0.17640695	-0.13866065	0.590984481	1	-0.17769116	0.148840391	0.557238958	0.45790777	0.000349627	0.001967528	0.46800813	0.068407391	0.808280055	-0.2710029	0.208095427	1	-0.12077862	0.732700237	1
Scnm1		0.10413439	0.11924559	0.14835015	0.11624547	0.10804764	0.12500823	0.22141436	0.13043796	0.09590157	0.112693556	0.121928655	0.098591626	-0.42288157	0.756008216	1	-0.336533	0.086817695	0.36438308	0.63207006	3.08E-06	2.38E-05	-0.12485792	0.845339863	1	0.2228275	0.713701607	1	0.28816825	0.423508602	1
Aste1		0.10265864	0.098049425	0.14814742	0.12777355	0.14535668	0.10666142	0.08149649	0.110562935	0.07489016	0.12399196	0.08004217	0.12699243	-0.2746066	0.762705566	1	-0.63233185	0.021225915	0.114488377	-0.9112221	0.542893576	1	-0.47533408	0.825652247	1	-0.4750579	0.236779863	1	-0.4203632	0.407875306	1
Chga		0.12229499	0.16488187	0.1481452	0.1409515	0.11944627	0.18922094	0.14559773	0.18227893	0.14585364	0.09091212	0.11420583	0.15360168	-0.7465746	0.58713897	1	0.16680856	0.651504482	1	-0.026906546	0.155427439	0.447758632	0.27152964	0.186315087	1	0.7153358	0.070078925	0.911656145	0.65624934	0.069473227	0.523425129
Yars		0.15538865	0.10427433	0.14811921	0.11509157	0.13804653	0.16569577	0.21465121	0.15740807	0.16698036	0.19420268	0.32141915	0.16077404	0.42499435	0.025210571	0.154603517	-0.53866714	0.033335996	0.166686366	0.58467835	1.36E-05	9.60E-05	0.11238351	0.330881937	1	0.2838315	0.480992898	1	0.20366497	0.567159438	1
Dzip1		0.13722138	0.10863369	0.1480995	0.09346036	0.16902606	0.20649241	0.16424115	0.14879599	0.2046299	0.24765635	0.24149717	0.17306013	0.8159549	0.000265121	0.003879624	-0.47617257	0.035404645	0.175151348	0.16119568	0.018584972	0.072285352	0.62652117	0.036170977	0.541333711	0.3167144	0.323942626	1	-0.19888936	0.726659953	1
Arhgef10		0.12439943	0.08315558	0.14808026	0.083307564	0.10186669	0.14613962	0.25095814	0.14932632	0.14297944	0.26056877	0.18882741	0.067371406	0.89918935	5.03E-05	0.000956766	-0.8802298	0.004785303	0.031427702	0.83774424	4.54E-09	4.87E-08	0.2145289	0.339137634	1	0.5532609	0.260641188	1	0.58673733	0.112008514	0.74102744
Dock11		0.11734405	0.076706216	0.14803724	0.07547184	0.10375864	0.1038567	0.1636149	0.13846448	0.17374836	0.33865666	0.14583614	0.11740267	1.3369366	1.42E-07	5.62E-06	-1.0009627	0.005196861	0.033706646	0.15587248	0.052164095	0.178128957	0.6079284	0.065994204	0.791974006	0.001434768	0.981065292	1	0.44182464	0.317757873	1
Adarb1		0.05689769	0.068377264	0.14803632	0.0522918	0.06951418	0.091926195	0.21996295	0.12919167	0.07921936	0.2959612	0.24445572	0.016368909	1.1101066	1.92E-05	0.000418814	-1.1728605	0.002914341	0.02027226	0.6247838	2.79E-05	0.000188234	0.49376738	0.409615753	1	0.41955313	0.48254062	1	0.93789494	0.063154022	0.488214065
Fancl		0.12169487	0.0841055	0.14803341	0.11146441	0.16971023	0.14653698	0.12744664	0.12133974	0.1462756	0.1436667	0.13584803	0.07860479	-0.04642362	0.486777118	1	-0.86265683	0.004984646	0.032510994	-0.23122062	0.401169523	0.954688383	0.2835478	0.280359823	1	-0.22896525	0.386010121	1	-0.5197595	0.302201986	1
Dgcr6		0.15787053	0.18942513	0.14796796	0.14534399	0.13195956	0.118768856	0.34855774	0.26156378	0.13356426	0.09319234	0.1029274	0.12708233	-0.7073076	0.850538624	1	0.3870884	0.761388771	1	1.3867878	9.59E-19	2.18E-17	-0.2591668	0.865475959	1	-0.16165301	0.480532398	1	1.0836204	0.000662911	0.010282805
Manea		0.19153598	0.1527958	0.14796367	0.1801902	0.23379628	0.20336774	0.257017	0.31245673	0.2088378	0.21571065	0.18796337	0.18455888	0.59420377	0.005182867	0.045056254	0.049934976	0.372394012	1	0.87793905	7.73E-10	8.91E-09	0.13766433	0.454091691	1	-0.22390975	0.219525062	1	0.47772557	0.034801724	0.306833437
Ciapin1		0.17458637	0.18393594	0.14794852	0.21531864	0.24680753	0.28354603	0.18241973	0.22419426	0.21967788	0.19473875	0.22713605	0.22463104	0.43116027	0.025514238	0.15631887	0.34078532	0.881704591	1	0.32771656	0.001181773	0.006064746	0.3650434	0.072309538	0.829484107	0.22786763	0.411980551	1	-0.1555887	0.717506282	1
Mns1		0.024051731	0.048898663	0.14793067	0.043508142	0.039259132	0.044413537	0.13500224	0.023728171	0.03699376	0.16826412	0.11651977	0.034364365	0.2008602	0.076997609	0.366739567	-1.6696621	0.000161597	0.001477637	-0.1414836	0.209018066	0.572934233	0.63052446	0.672521837	1	0.1817153	0.911572547	1	-0.7376894	0.773824732	1
Trmt10a		0.12303689	0.11912964	0.14791851	0.13543767	0.12543797	0.09696707	0.12491139	0.09965823	0.1018297	0.10747348	0.093789354	0.11568173	-0.49061745	0.931023326	1	-0.33349875	0.129403687	0.499661684	-0.26087078	0.375464665	0.908506863	-0.28851682	0.986860695	1	-0.3923253	0.255634429	1	-0.35085836	0.511748774	1
Zfp287		0.082521476	0.060802646	0.14789459	0.082059324	0.10460459	0.099055134	0.10643558	0.09565	0.13219169	0.18552183	0.1353684	0.09172881	0.3549157	0.032906381	0.190435374	-1.3462793	0.000680745	0.005486733	-0.5051289	0.688418437	1	0.7162604	0.089272574	0.9304845	-0.08271345	0.765167349	1	-0.13567638	0.822881879	1
Castor1		0.16270559	0.15672658	0.1478918	0.15229693	0.12778014	0.19313459	0.1482128	0.20519763	0.16666086	0.12980406	0.13547446	0.120801	-0.20155604	0.396974367	1	0.090242475	0.55307384	1	0.003365286	0.074775797	0.242038396	0.037582926	0.601707361	1	0.6443466	0.077823318	0.977339155	0.7407443	0.032216483	0.288324819
Gm49336		0.13406263	0.10635575	0.14787312	0.13018794	0.19393614	0.17638107	0.21181999	0.17567883	0.2016119	0.2233697	0.2972571	0.18293402	0.6512167	0.001568502	0.017032994	-0.50604457	0.037970173	0.185141826	0.5659887	6.09E-06	4.51E-05	0.63876265	0.031934043	0.499502769	-0.14993966	0.42303158	1	-0.15621655	0.619553962	1
Smim7		0.12691559	0.16647159	0.14780478	0.15189375	0.12636608	0.14791182	0.38562694	0.28912398	0.11450671	0.14095002	0.24165085	0.14394677	-0.07357275	0.326303806	1	0.18540075	0.694222032	1	1.5626805	7.04E-24	2.16E-22	-0.15756847	0.91627281	1	0.24302515	0.639703872	1	1.3155457	1.33E-05	0.000299754
Pantr2		0.29316664	0.22700399	0.14774638	0.22340702	0.25193882	0.18656775	0.14266679	0.21422553	0.2134934	0.15906352	0.12227568	0.23885632	0.114852406	0.209163905	0.758391403	0.6785513	0.249019782	0.815672575	-0.05422605	0.203888631	0.561053716	-0.51742536	0.162162014	1	-0.48225063	0.028403876	0.491067285	-0.26220316	0.301809896	1
Gabbr2	GABA Signalling	0.47292954	0.20310032	0.14774452	0.044084497	0.060348917	0.104988925	0.11891122	0.31999034	0.30228525	0.068903625	0.105663784	0.12134476	-1.1583512	0.22879148	0.804204978	0.5001855	0.54804291	1	-0.3344808	0.574597831	1	-0.7767398	0.003167725	0.099156619	0.83148193	0.300685253	1	2.5998511	1.79E-08	6.19E-07
Nras		0.10660834	0.10596324	0.14768137	0.07586692	0.10772561	0.14801103	0.3308215	0.17088531	0.13302405	0.24394254	0.35858443	0.1130761	0.79575586	0.000296109	0.004273198	-0.50965315	0.024642817	0.129938473	1.3009349	3.60E-16	6.93E-15	0.33880213	0.28808099	1	0.48802233	0.292515337	1	0.71228456	0.084496033	0.604674736
Gin1		0.13172236	0.11900266	0.14764963	0.13930887	0.17350365	0.15620123	0.123501904	0.15829138	0.12870002	0.13662459	0.08081903	0.11899376	-0.12010183	0.530845125	1	-0.33230743	0.070207939	0.307061227	-0.27545688	0.27987655	0.724056804	-0.035715442	0.697238798	1	-0.16438402	0.467704018	1	-0.14365984	0.884127673	1
Trim3		0.12005418	0.072812855	0.1476373	0.106562614	0.106242746	0.14623182	0.16221131	0.10760327	0.13107531	0.20431457	0.17072842	0.10958899	0.5108174	0.008046004	0.063516478	-1.0747578	0.002865713	0.019987259	0.14660151	0.021869734	0.083579457	0.13482678	0.457369458	1	0.49034554	0.25970148	1	0.019356372	0.964012009	1
Lclat1		0.13557692	0.062295344	0.14762312	0.10390157	0.15384798	0.12996057	0.14341801	0.12850463	0.14767072	0.17392547	0.21157314	0.11228226	0.25603196	0.105585817	0.46101745	-1.3073499	0.000602807	0.004930096	-0.044799294	0.120770494	0.362561468	0.13220178	0.433355397	1	-0.26106998	0.421350736	1	-0.27839637	0.558909822	1
Gigyf1		0.12796238	0.12911059	0.14751859	0.14244881	0.12988286	0.15021381	0.1163577	0.104149885	0.1794723	0.19256637	0.1434389	0.11749208	0.4178746	0.017037136	0.114898341	-0.20587412	0.143339223	0.540753432	-0.3653021	0.580040173	1	0.5261495	0.068436435	0.808280055	0.22481419	0.56376031	1	-0.33747414	0.585614817	1
Pdhx		0.13935317	0.11867955	0.14751734	0.13189398	0.16507614	0.20899397	0.17251202	0.17701079	0.18326345	0.18629202	0.22197747	0.15388796	0.36542898	0.07542311	0.361018649	-0.33507657	0.064518865	0.287232176	0.24432278	0.005151641	0.023040732	0.42769888	0.085596366	0.907258924	0.37299678	0.162718403	1	0.10956005	0.58699717	1
Copb2		0.13255087	0.12130726	0.14742589	0.103109695	0.12732162	0.13662957	0.3033312	0.21956472	0.13649675	0.17406484	0.28826275	0.11813308	0.25936556	0.09886053	0.439443723	-0.30058634	0.064637983	0.287615335	1.1575865	2.34E-13	3.68E-12	0.04523076	0.462330363	1	0.10865429	0.863312216	1	0.8546306	0.005633823	0.067096979
Shc3		0.5505367	0.42259878	0.14741722	0.5875489	0.7782356	0.5039908	0.19828197	0.44732228	0.6713633	0.38568163	0.5314539	0.5400795	1.5670012	7.98E-10	4.79E-08	1.7272984	1.91E-10	4.12E-09	0.46539596	0.000534566	0.002920758	0.3822325	0.023686667	0.40775873	-0.84562373	4.33E-13	7.67E-11	-1.0618126	5.03E-15	3.46E-13
Snx21		0.16407065	0.17859855	0.1473841	0.22457501	0.21705686	0.2016766	0.15788926	0.22964095	0.20967011	0.19425216	0.22437756	0.17513795	0.4331198	0.018190707	0.120621436	0.30026716	0.978923721	1	0.107102655	0.022951941	0.087216125	0.38772088	0.070822904	0.820640355	-0.11751048	0.447162035	1	0.090722136	0.697338616	1
Rnaseh2c		0.12757485	0.15113264	0.14734146	0.1343631	0.10480712	0.10237909	0.26938394	0.17730048	0.112817995	0.122457124	0.18348011	0.113378495	-0.2852404	0.420765547	1	0.03945457	0.597034053	1	0.9615901	5.02E-10	5.89E-09	-0.18820477	0.922353099	1	-0.035597406	0.758561102	1	0.8119815	0.039944608	0.34291152
Galc		0.11324771	0.08310351	0.14733957	0.10149335	0.11713178	0.114748545	0.27334023	0.15937361	0.12209471	0.20435359	0.16671836	0.124314845	0.51425415	0.005461439	0.04683848	-0.87338984	0.007181944	0.044651545	0.9856268	4.32E-10	5.11E-09	0.115025744	0.413578532	1	-0.031408854	0.636532141	1	0.47545326	0.214823322	1
Fam227a		0.06547339	0.043293737	0.14733496	0.0639884	0.0688525	0.05744834	0.09327225	0.0688084	0.06534178	0.16452573	0.07887757	0.04285957	0.17193627	0.098076366	0.436776117	-1.8431113	0.000114755	0.001076079	-0.6993598	0.901423544	1	-0.00299914	0.673313835	1	-0.2695566	0.619095921	1	-0.000956468	0.92104906	1
Sufu		0.20638318	0.116397955	0.1472517	0.12942255	0.18290912	0.16508882	0.14827752	0.14829133	0.2074949	0.16806185	0.2186009	0.13923629	0.20611358	0.097694102	0.435519507	-0.36196363	0.074320281	0.321641602	0.010773909	0.073493476	0.238634412	0.008579996	0.577098162	1	-0.1611118	0.502770333	1	-0.32835305	0.53143683	1
Arhgef37		0.12444286	0.11515245	0.14724572	0.12504339	0.1486951	0.18635356	0.14311723	0.13047828	0.12924631	0.19903591	0.18945616	0.24546325	0.4732393	0.014304384	0.099767629	-0.37833706	0.116671812	0.460513204	-0.04407842	0.086530025	0.274011747	0.058177758	0.596251964	1	0.35360822	0.446940922	1	-0.20199373	0.761293428	1
B3galt5		0.12920098	0.1296494	0.1471914	0.11292769	0.18834615	0.14712211	0.18853538	0.24880154	0.17921571	0.057613585	0.06435869	0.21597537	-1.4189317	0.164354724	0.636499692	-0.19602357	0.188850011	0.665153587	0.38779923	0.001546152	0.007762279	0.50908494	0.053741827	0.691806772	-0.3869402	0.129752978	1	0.4468057	0.110748381	0.735112444
Trappc11		0.13958868	0.116622135	0.14709763	0.113538966	0.14968023	0.14124832	0.12894516	0.16254012	0.14723383	0.16079155	0.16421829	0.1248473	0.13854891	0.181323402	0.685139489	-0.35739872	0.08939855	0.373414166	-0.20341186	0.177863129	0.501489885	0.082573846	0.45178597	1	-0.08987972	0.500683682	1	0.12843008	0.757979128	1
Slc24a5		0.10923636	0.13240232	0.14709255	0.13064489	0.11734631	0.11281654	0.20751622	0.17450626	0.089462325	0.13169102	0.14464022	0.11239415	-0.17093495	0.457741207	1	-0.16263948	0.222418835	0.751646098	0.54137367	7.26E-05	0.000458721	-0.30260116	0.932598326	1	-0.06012415	0.835354887	1	0.6147409	0.082228724	0.591693236
Gtpbp8		0.15092912	0.09665426	0.14707106	0.16835004	0.15721224	0.15434086	0.16288309	0.18371119	0.16678719	0.18456495	0.14583744	0.18485823	0.3554084	0.031342025	0.183332938	-0.6427147	0.014002303	0.07977829	0.15902387	0.017827311	0.069775079	0.1558793	0.405567521	1	-0.028718412	0.692055566	1	0.24438371	0.54926649	1
Gars		0.13311285	0.11550038	0.14703915	0.13035637	0.14407712	0.13237812	0.23345587	0.127259	0.15215784	0.14568004	0.27944502	0.14674918	-0.014401222	0.283794088	0.929574881	-0.37155056	0.049281538	0.230150954	0.73126143	7.81E-07	6.48E-06	0.20698352	0.346673216	1	-0.13080996	0.60363943	1	-0.19147941	0.716818243	1
Thyn1		0.14143497	0.1594959	0.14700927	0.13612849	0.1292129	0.13368215	0.23993467	0.1922494	0.12975217	0.16339688	0.1792128	0.077773966	0.16460006	0.108579466	0.470312851	0.12684946	0.559399305	1	0.775926	7.25E-08	6.81E-07	-0.13299778	0.861963003	1	0.0523511	0.937350586	1	0.61991775	0.043828105	0.371124397
2810001G20Rik		0.1684058	0.15148063	0.14691079	0.15111311	0.12387685	0.13228294	0.17175886	0.12840442	0.14509127	0.13113257	0.12675884	0.09330684	-0.17555946	0.533629596	1	0.047571395	0.435869876	1	0.24384402	0.006688585	0.029092337	-0.23223837	0.853443033	1	0.100913554	0.927727158	1	0.055122998	0.77318392	1
Epas1		0.38130358	0.26167208	0.14680505	0.3480689	0.40726814	0.34314004	0.25366673	0.50933474	0.43690035	0.18218628	0.2603459	0.44503605	0.33773428	0.085533421	0.395910547	0.91953576	0.03679056	0.180706373	0.8686878	1.12E-07	1.03E-06	0.23919559	0.12101652	1	-0.29632592	0.047630269	0.712925707	0.40186477	0.011547102	0.124155121
Slc39a7		0.12483073	0.13210626	0.1467366	0.11808949	0.09442264	0.1289595	0.29658955	0.20902126	0.12193734	0.17112412	0.2879987	0.06803515	0.23987195	0.074537086	0.357827358	-0.16232876	0.2137663	0.728535644	1.1273249	5.64E-13	8.60E-12	-0.03596323	0.672987674	1	0.4750901	0.308528447	1	1.2311997	0.000795322	0.012127738
Nmrk1		0.09582393	0.08609483	0.14664127	0.107016355	0.102451175	0.14868438	0.12476785	0.095111236	0.15731929	0.12413513	0.1541575	0.14145355	-0.25698084	0.784894389	1	-0.81281465	0.009268558	0.056036356	-0.24918024	0.287868624	0.740914749	0.76053286	0.047806671	0.639037866	0.5713644	0.204131946	1	-0.11263069	0.955273663	1
Pde1c		0.19144486	0.1398491	0.14663722	0.14431973	0.18003558	0.17201792	0.13738373	0.15292595	0.16984677	0.1798406	0.29776075	0.12637931	0.31906992	0.079026747	0.373948204	-0.073393814	0.356552068	1	-0.10087302	0.084678143	0.26929073	-0.1887436	0.980546729	1	-0.07167631	0.672778609	1	-0.25554672	0.693194132	1
Ttll11		0.11034562	0.06154356	0.14663106	0.108602755	0.15035573	0.1398719	0.13388489	0.115202814	0.09756613	0.2612678	0.1852711	0.17371793	0.91884047	0.000203664	0.003102013	-1.3149531	0.000685007	0.005514278	-0.14060676	0.24545139	0.651393107	-0.18695524	0.894628756	1	-0.11201902	0.516649865	1	-0.4101223	0.4066908	1
Taf10		0.11985848	0.13627398	0.14660221	0.12737036	0.105258524	0.13338041	0.3306445	0.20427461	0.11258614	0.12003753	0.18919559	0.19702773	-0.30800948	0.713996181	1	-0.113022685	0.233227383	0.77750403	1.3114065	4.81E-16	9.22E-15	-0.09565028	0.800001167	1	0.36229867	0.459739527	1	1.0298393	0.004025154	0.050422583
Gpatch2l		0.15706699	0.1118357	0.14654611	0.15614323	0.15370314	0.16349289	0.16007623	0.13911112	0.227246	0.19382916	0.22097817	0.16293198	0.4385054	0.020554001	0.13216324	-0.41555113	0.062848582	0.28133146	0.13741344	0.031828143	0.11595109	0.5851188	0.022601145	0.393023956	0.09632966	0.909225667	1	-0.15469152	0.774978583	1
Lrp4		0.3205178	0.20806853	0.14646642	0.15870796	0.2190962	0.20568088	0.20697328	0.2472483	0.28788522	0.20941669	0.13748188	0.16349842	0.5625614	0.026073036	0.159144883	0.5522376	0.394330123	1	0.543806	4.47E-05	0.000292231	-0.17964175	0.661842585	1	-0.10117625	0.587812483	1	0.19549207	0.434204821	1
Traf1		0.00227213	0.003604203	0.14643624	0.007193789	0.002131139	0.022624567	0.108534575	0.004179703	0.005007151	0.0906215	0.04597677	0	-0.73340434	0.635259104	1	-5.4487677	8.17E-07	1.11E-05	-0.46003893	0.973019184	1	1.1419184	0.912373847	1	3.4230065	0.498098601	1	0.97325426	0.941410495	1
Ina		0.16669095	0.15896435	0.1463767	0.13866824	0.13720503	0.17282407	0.13326003	0.2427512	0.1497231	0.0846221	0.12868746	0.14125718	-0.83598346	0.44565479	1	0.12832831	0.823108558	1	-0.14512385	0.22734904	0.61320116	-0.16744137	0.977542906	1	0.35932794	0.469812573	1	0.9016895	0.005948277	0.070392439
Pccb		0.09944639	0.08563823	0.14623384	0.086374864	0.10118387	0.13310994	0.21073262	0.15302707	0.14218026	0.16641875	0.07381969	0.09131599	0.20148021	0.157506089	0.617115316	-0.81650525	0.006720731	0.042226574	0.5750457	3.70E-05	0.000245128	0.54717684	0.11598753	1	0.4191184	0.462053288	1	0.6349966	0.134790547	0.84465723
Limd1		0.12157792	0.08523556	0.14618142	0.089078754	0.11782503	0.16526836	0.24644138	0.15103571	0.17820328	0.23740149	0.14930569	0.13101049	0.76747227	0.000827885	0.010089999	-0.82304347	0.008144091	0.050037573	0.8281715	5.41E-08	5.17E-07	0.5935092	0.051087754	0.669526562	0.5231946	0.163244328	1	0.38273668	0.26162955	1
Cpne3		0.1236714	0.09812969	0.14615406	0.09854987	0.138007	0.15825261	0.36585936	0.23191515	0.17958377	0.24586084	0.25977564	0.21564877	0.82462335	0.000894207	0.010772577	-0.61007565	0.014551434	0.082189473	1.4890366	2.77E-20	6.95E-19	0.5794963	0.068252659	0.807319171	0.21245235	0.658182592	1	0.818683	0.006430073	0.075429495
Golph3l		0.15015541	0.11198646	0.1461131	0.12235707	0.15368927	0.12646383	0.1581044	0.14060667	0.16458265	0.20924543	0.23693356	0.12727709	0.56499887	0.006617913	0.054690479	-0.40890774	0.05903532	0.267472417	0.122661114	0.022515968	0.085747902	0.14303586	0.365534516	1	-0.30138874	0.326229567	1	-0.13801976	0.816439243	1
Fam214b		0.13064304	0.11080856	0.1460936	0.11026078	0.12419973	0.14790091	0.22270392	0.14948377	0.14143832	0.336819	0.2172922	0.17351723	1.3481903	5.56E-09	2.89E-07	-0.42482114	0.044056351	0.209687347	0.6651941	5.19E-06	3.88E-05	0.12250633	0.399468764	1	0.26945305	0.63272732	1	0.28598115	0.493874211	1
Lrrn3		0.034985673	0.03785708	0.14609325	0.018471615	0.028873146	0.02993603	0.15673554	0.04383053	0.029148223	0.12981538	0.06828694	0.047403187	-0.18244006	0.639633605	1	-2.0275269	0.000107899	0.001018365	0.10931335	0.058108649	0.195085441	-0.26758978	0.980190328	1	0.052924957	0.995318624	1	0.61306244	0.494931889	1
G2e3		0.1058736	0.08981967	0.14604566	0.10135026	0.119195774	0.12494802	0.11510278	0.14385939	0.15384063	0.16412482	0.37430632	0.17341249	0.18175247	0.186769334	0.700845745	-0.74267143	0.012653174	0.073291269	-0.36630273	0.453771485	1	0.5744432	0.125803747	1	0.07222875	0.91924709	1	0.28950724	0.441868626	1
Gm13052		0.04409434	0.030338952	0.1459425	0.026055824	0.035159953	0.07565371	0.09610464	0.0525427	0.047786724	0.1871545	0.10355061	0.007884197	0.38938266	0.024273636	0.150269749	-2.350772	9.65E-05	0.000919429	-0.6393974	0.942838749	1	0.11870023	0.754259647	1	1.1349574	0.167140335	1	0.5921879	0.57404036	1
Olig1		0.25433835	0.33005345	0.14591669	0.44271228	0.39762932	0.3097523	0.3955209	0.5711466	0.24377084	0.13072902	0.38616803	0.29971132	-0.16977334	0.65776721	1	1.3156443	7.62E-05	0.000738184	1.6267724	2.08E-21	5.59E-20	-0.06916249	0.788531338	1	-0.42742783	0.011332302	0.242623048	0.6576677	3.00E-05	0.000630582
Armcx3		0.12616968	0.10719359	0.14589295	0.1162926	0.1313741	0.123091936	0.24759205	0.20679815	0.12093784	0.14857002	0.16641676	0.12435931	0.028211467	0.282349876	0.926240997	-0.4731956	0.037038893	0.181563949	0.83881927	9.44E-09	9.73E-08	-0.064951316	0.868790612	1	-0.10004561	0.58839523	1	0.7104817	0.03303406	0.294029038
Trp53		0.16116285	0.122066036	0.14579183	0.123999104	0.15778412	0.19626985	0.2306029	0.14679268	0.14749144	0.27166092	0.24387005	0.18194081	0.9918486	1.59E-05	0.000357698	-0.27374446	0.126348748	0.490623294	0.724597	2.84E-07	2.50E-06	-0.13800356	0.855897081	1	0.34346694	0.388738686	1	-0.11230163	0.839399747	1
Mterf3		0.14652716	0.141227	0.1457909	0.14879493	0.15527013	0.15575862	0.16192733	0.11959906	0.17627689	0.1881703	0.16954964	0.12944405	0.39955884	0.014530577	0.101156068	-0.04925544	0.384949225	1	0.16338417	0.016023987	0.063391756	0.2887122	0.224210606	1	0.004893181	0.8182256	1	-0.40289474	0.324700042	1
Lman2l		0.0865075	0.064318925	0.14576025	0.06734271	0.09746197	0.08789763	0.12994802	0.14669025	0.07755498	0.14958782	0.10048262	0.07732104	0.04022428	0.287622262	0.937294568	-1.240058	0.000711977	0.005705631	-0.17733093	0.280702417	0.725833726	-0.16415198	0.798078243	1	-0.15602076	0.639401517	1	0.62609476	0.131975511	0.832613021
Grin2b	Glutamate Signalling	0.47980466	0.32714793	0.1457496	0.10849255	0.16080052	0.14815895	0.109400764	0.32138908	0.45923045	0.11168593	0.08179771	0.19290009	-0.4091432	0.803854624	1	1.3024536	5.18E-05	0.000515455	-0.4406465	0.741663954	1	-0.07922734	0.981106795	1	-0.12747997	0.644208441	1	1.1195388	0.000285091	0.004842283
Gorasp2		0.12078043	0.10352635	0.145737	0.1255521	0.13423985	0.15589485	0.23687255	0.17190689	0.1817242	0.19283737	0.22899485	0.09502414	0.4389511	0.014514768	0.101072964	-0.5244503	0.027498344	0.142321921	0.76857877	6.22E-08	5.90E-07	0.63443315	0.04302066	0.598444566	0.23175852	0.639401517	1	0.3846783	0.283876201	1
Fubp3		0.14468937	0.09906211	0.14572634	0.10975308	0.14914744	0.16969904	0.22747378	0.16350955	0.17223643	0.19301796	0.17139952	0.14498347	0.4405496	0.020549714	0.13216324	-0.591204	0.025493686	0.133830317	0.7032397	2.28E-06	1.80E-05	0.2718269	0.236689983	1	0.20145789	0.518120532	1	0.14326549	0.570623392	1
Gnptab		0.15059587	0.10681951	0.145692	0.13816272	0.15062119	0.15112601	0.17742726	0.16230252	0.16918083	0.18730673	0.14844623	0.19044119	0.3933323	0.019290064	0.126233594	-0.47637704	0.041535716	0.199252369	0.3078142	0.002011939	0.00988402	0.18164715	0.401937461	1	0.005200547	0.943995756	1	0.11640667	0.595090854	1
Rnf2		0.12953718	0.1205838	0.14566639	0.10750183	0.14107221	0.12979895	0.1466824	0.1296864	0.14328201	0.22098055	0.19852038	0.11565529	0.6572381	0.002605474	0.025732257	-0.29112646	0.114463194	0.454641562	0.010778531	0.057028171	0.191976457	0.15563138	0.395942695	1	-0.12847066	0.571964487	1	-0.12980506	0.884127673	1
Cyth3		0.14671111	0.09406293	0.14557648	0.18288487	0.21191406	0.1643924	0.18509616	0.12633896	0.17405848	0.20947632	0.42678627	0.07169351	0.57246715	0.004745831	0.041813928	-0.6679801	0.020181999	0.109536647	0.37579033	0.001851228	0.009160002	0.26684815	0.256704531	1	-0.4016898	0.11419468	1	-0.80964833	0.038840453	0.335597378
Nt5m		0.18766291	0.15769954	0.14555672	0.15648547	0.23613037	0.16627811	0.1606807	0.18786143	0.19986318	0.15139253	0.1631661	0.2102762	0.061026495	0.287800332	0.937757798	0.124577485	0.466521896	1	0.15380315	0.01869296	0.072671851	0.09995379	0.418114132	1	-0.55806154	0.024965842	0.44732895	-0.36596277	0.300557485	1
Atg16l2		0.1702176	0.10779913	0.14549538	0.1302879	0.17659767	0.17601466	0.15196496	0.13571061	0.1527841	0.22307429	0.22355404	0.26106426	0.67423	0.001964896	0.020469108	-0.46039373	0.050678819	0.235538765	0.06754781	0.053130315	0.180978601	-0.16879982	0.992666206	1	-0.005203702	0.922520537	1	-0.41019395	0.29907475	1
Gt(ROSA)26Sor		0.19926664	0.16438352	0.14549446	0.25402987	0.2418713	0.16086169	0.18444891	0.20502748	0.17765321	0.16514722	0.27508926	0.15162657	0.19733176	0.160083579	0.623845636	0.1900789	0.611718958	1	0.37112918	0.001919624	0.009469709	-0.18171676	0.953222306	1	-0.6488147	0.004577254	0.119413935	-0.26598853	0.392683817	1
Gm30054		0.1426417	0.13234645	0.14547561	0.16363718	0.13940051	0.094497815	0.08794138	0.12677376	0.09891911	0.13279928	0.16140273	0.08193729	-0.140886	0.608238511	1	-0.14614765	0.265623563	0.851888052	-0.7684725	0.687090855	1	-0.5602485	0.55506847	1	-0.5939046	0.129485503	1	-0.14628999	0.794151635	1
Castor2		0.12404925	0.10323665	0.14547463	0.07922635	0.12504643	0.15156007	0.18532275	0.15345791	0.16060333	0.23321491	0.23215523	0.114372246	0.7461798	0.001592787	0.017275153	-0.52591187	0.039839553	0.192780605	0.3788087	0.000266718	0.001529982	0.39958233	0.155277409	1	0.29699206	0.53339687	1	0.31634912	0.318488287	1
Ankrd26		0.105685316	0.08299747	0.14543125	0.12883298	0.12360267	0.11159644	0.13455312	0.1643698	0.13491182	0.14109309	0.14274403	0.06192449	-0.04689398	0.286235867	0.934175964	-0.8550916	0.004888228	0.03198298	-0.12019159	0.185448457	0.518397839	0.37374696	0.298102749	1	-0.15624917	0.616675289	1	0.44134808	0.154208124	0.925674246
Litaf		0.08613251	0.07984705	0.14534493	0.08173742	0.104295455	0.12756646	0.2656519	0.13521247	0.10013604	0.15624934	0.29142064	0.081548184	0.11243287	0.16052795	0.625388525	-0.9123028	0.00571449	0.036654169	0.95980954	7.50E-10	8.65E-09	0.22758971	0.418701497	1	0.30768353	0.445142745	1	0.39729875	0.276716684	1
Mlec		0.08315002	0.078952596	0.14530516	0.08525485	0.07920981	0.14278081	0.41525063	0.23458676	0.11096615	0.23369718	0.3226922	0.022147425	0.75132823	0.000389227	0.005364918	-0.9287847	0.003828259	0.025851146	1.7187026	1.33E-26	4.69E-25	0.43672076	0.258609984	1	0.8967561	0.072147596	0.925760387	1.6813807	6.92E-06	0.000163783
Carm1		0.13620113	0.09730451	0.14527723	0.13725254	0.13853994	0.11904175	0.14529522	0.14421964	0.112789676	0.18052022	0.1321905	0.13762616	0.33946425	0.038364691	0.214786325	-0.61353445	0.023386569	0.124293521	0.000191954	0.049127705	0.169265918	-0.28934166	0.993481053	1	-0.23320119	0.392121992	1	0.06215921	0.791828557	1
Gfra1		0.09070793	0.09299642	0.14521985	0.12480673	0.18378726	0.26269728	0.29125708	0.24424185	0.16047709	0.35459492	0.46354836	0.33408383	1.4452484	2.34E-07	8.65E-06	-0.6814105	0.022998104	0.122428327	1.1132263	1.43E-10	1.76E-09	0.8744477	0.052844627	0.683628263	0.5744023	0.062196436	0.842605165	0.4554368	0.087944835	0.621686394
Znrf2		0.10056129	0.07152184	0.14514245	0.10180168	0.10001154	0.11461319	0.1457673	0.08478771	0.1164006	0.24753505	0.25780782	0.16817522	0.8464392	0.001042736	0.012185169	-1.0750785	0.002278681	0.016253345	0.006659172	0.054879324	0.185845069	0.22265568	0.354779042	1	0.20732786	0.909477081	1	-0.2493901	0.675239988	1
Nt5c		0.1344249	0.15519737	0.14500986	0.13205713	0.112152904	0.16670486	0.3019579	0.15383328	0.11645779	0.1520014	0.14201513	0.16459174	0.07310164	0.245360816	0.844147266	0.105485655	0.461532678	1	1.1756235	2.28E-13	3.60E-12	-0.22022465	0.998421176	1	0.6120943	0.155396811	1	0.48663303	0.230961131	1
Slc25a16		0.10374293	0.06546948	0.14497605	0.10442699	0.12557937	0.11466158	0.16164614	0.1294942	0.0982688	0.11610855	0.12927757	0.09075961	-0.3416168	0.78483401	1	-1.2052774	0.000948424	0.007366727	0.16935652	0.010832208	0.044638614	-0.082222685	0.717553221	1	-0.13925053	0.646788373	1	0.04717195	0.90160086	1
Slc9a3r1		0.17620902	0.15865111	0.14497365	0.12589084	0.15823503	0.18172456	0.34758314	0.28786907	0.16295786	0.13920462	0.1609323	0.16242075	-0.06284353	0.355889129	1	0.14018261	0.468709376	1	1.4137113	9.20E-18	1.96E-16	-0.12261752	0.714740582	1	0.21710823	0.633367059	1	0.96032804	0.000470861	0.007569145
Igf2bp3		0.17571731	0.18403801	0.1449583	0.20959337	0.19997434	0.14517137	0.12564622	0.1344366	0.1613561	0.1586223	0.15794975	0.19763662	0.14006336	0.156607989	0.614795979	0.37332854	0.767066577	1	-0.22051533	0.294879953	0.754719222	-0.13365848	0.815823804	1	-0.5027263	0.058187593	0.807962623	-0.6214812	0.124294549	0.798237023
Tfrc		0.18614091	0.13530095	0.14492093	0.13716437	0.22722659	0.15384369	0.23018952	0.377088	0.19429639	0.09347572	0.13670242	0.12013318	-0.67044926	0.619716648	1	-0.10619536	0.194349036	0.680573568	0.7309859	4.80E-06	3.60E-05	0.06793345	0.447308911	1	-0.6172811	0.011152484	0.239626956	0.84430695	7.77E-05	0.001498318
Tbc1d15		0.1488513	0.111056946	0.14491345	0.10558356	0.1476011	0.13658808	0.24695496	0.17427044	0.20471187	0.19470349	0.29410395	0.14807522	0.463019	0.015889984	0.108507437	-0.4088351	0.046222123	0.218047478	0.8450659	2.47E-08	2.44E-07	0.5012044	0.038658068	0.56084505	-0.12000402	0.608106538	1	0.2593781	0.366227078	1
Heatr5a		0.10503635	0.09118974	0.14491028	0.10299371	0.1039051	0.16408205	0.16944867	0.12965529	0.11197322	0.24463835	0.29744598	0.17292926	0.8297631	0.000332461	0.004690358	-0.7077299	0.018607586	0.102116807	0.24385266	0.009422875	0.039441009	0.09735935	0.53677743	1	0.70352864	0.110264138	1	0.33835098	0.399205507	1
C330007P06Rik		0.13790484	0.10172297	0.14486323	0.096519314	0.16069216	0.17769042	0.24408528	0.14511263	0.16849779	0.17235766	0.22046833	0.15923473	0.27107108	0.070404243	0.342700063	-0.5418044	0.026371924	0.137528056	0.8265858	3.28E-08	3.19E-07	0.3116881	0.228054212	1	0.15767361	0.73805186	1	-0.15865092	0.740969424	1
Atg2b		0.11686802	0.10171835	0.14484452	0.10930801	0.13873804	0.1350008	0.11537495	0.113823354	0.15839371	0.16128296	0.1936752	0.10529958	0.1672492	0.187557085	0.702791599	-0.541673	0.026874307	0.139673635	-0.3498937	0.353707917	0.869482004	0.46927616	0.121722303	1	-0.042152815	0.610660476	1	-0.30391696	0.526123878	1
Tpd52l1		0.50325155	0.46129754	0.14475803	0.8019781	0.9002193	0.6477267	0.16908239	0.5468933	0.7170029	0.13597211	0.30107564	0.41437465	-0.09681858	0.61076878	1	1.9118987	2.88E-13	8.04E-12	0.24208802	0.007632234	0.032738596	0.6804682	1.18E-05	0.00130614	-0.6802834	4.71E-10	5.70E-08	-1.0043434	8.28E-14	5.06E-12
Hspa14		0.13025564	0.10168043	0.14475438	0.10406337	0.12873438	0.11852792	0.19704998	0.1566039	0.111617185	0.14012855	0.2257631	0.13164786	-0.050272077	0.37961135	1	-0.5412742	0.032084389	0.16135524	0.4837518	5.11E-05	0.000332074	-0.23650232	0.944683651	1	-0.12668453	0.494417982	1	0.30330423	0.495408239	1
Uts2		0.10207535	0.106322534	0.14474788	0.12796718	0.10942758	0.17824169	0.14360644	0.1253234	0.13593332	0.09812586	0.20212151	0.25039348	-0.595148	0.720452292	1	-0.47339252	0.064347125	0.286712076	-0.012264825	0.224697889	0.607368304	0.4381722	0.15496225	1	0.75468683	0.075613469	0.959633066	0.2073702	0.658134809	1
Azi2		0.16467433	0.13069063	0.14463691	0.1444017	0.16083486	0.14908929	0.16393945	0.19171016	0.16192085	0.17292523	0.18096155	0.15895246	0.2786581	0.066333448	0.327725396	-0.15657088	0.189785935	0.667909358	0.19500896	0.006335313	0.027712747	-0.026367217	0.630948129	1	-0.11809493	0.496289932	1	0.27627242	0.307885654	1
Pak1ip1		0.14205827	0.13931753	0.14456345	0.11415953	0.11333692	0.12876302	0.23775297	0.17580722	0.10647967	0.15801811	0.26076525	0.09537396	0.1383371	0.10646844	0.46355322	-0.0571999	0.309859384	0.948655926	0.7871228	2.04E-07	1.82E-06	-0.44210076	0.751254841	1	0.19545236	0.79082241	1	0.6795246	0.081464486	0.588131229
Mpp1		0.10142387	0.09365591	0.14454667	0.09590814	0.09262477	0.12318	0.1659627	0.085946664	0.09486073	0.22121765	0.23442043	0.069040716	0.6709222	0.005389252	0.046489178	-0.663532	0.021724188	0.116693754	0.21517147	0.008652684	0.036545376	-0.10132596	0.755181222	1	0.4337354	0.37606783	1	-0.11284529	0.947873578	1
Mdfic		0.014242836	0.030961776	0.14451952	0.028471427	0.032723844	0.043118194	0.22383276	0.034468427	0.026642611	0.41012174	0.25907713	0.09024396	1.7052206	7.69E-13	7.52E-11	-2.3058164	6.46E-05	0.000633918	0.69012415	1.73E-06	1.39E-05	0.91247404	0.747044781	1	0.40549976	0.786347016	1	0.076198764	0.917593715	1
Arfip2		0.12830408	0.14287406	0.14449535	0.15127426	0.12346803	0.17018016	0.16011347	0.14844967	0.11669591	0.18511082	0.098943435	0.09815501	0.3874684	0.04373902	0.237588611	-0.01747653	0.321332968	0.972379561	0.15962349	0.015463137	0.061480453	-0.14535743	0.920021766	1	0.49744532	0.274044341	1	0.28426498	0.444456952	1
Agrp		0.10936021	0.11967183	0.14449231	0.13481688	0.11861411	0.08492854	0.102283865	0.096879825	0.08085835	0.14828613	0.11143313	0.15091842	0.040194348	0.225557482	0.796914822	-0.29020733	0.141703127	0.537283409	-0.529487	0.920294569	1	-0.4565049	0.753774747	1	-0.50666535	0.22938511	1	-0.30796698	0.557840542	1
Inpp5k		0.093663365	0.07605799	0.14448923	0.086131155	0.114592776	0.10644025	0.18346544	0.10474427	0.11220079	0.22988373	0.09518345	0.05397784	0.73346215	0.000637058	0.008116656	-0.9760598	0.005158255	0.033481205	0.3734299	0.001519468	0.007639913	0.2741272	0.387157576	1	-0.112461336	0.628031816	1	-0.13687874	0.880296104	1
Dapp1		0.04359541	0.02322943	0.14438799	0.02770138	0.03298853	0.035683487	0.10420999	0.04248551	0.042871777	0.10020466	0.079106286	0.14954458	-0.55952203	0.737330684	1	-2.7245429	1.77E-05	0.00019042	-0.50003964	0.892978791	1	-0.024673777	0.866530367	1	0.11524723	0.992872553	1	0.37190005	0.781140788	1
Zdhhc6		0.11266031	0.122198485	0.14435495	0.11062214	0.16091304	0.1308237	0.17795298	0.1503849	0.13087174	0.24481386	0.23427822	0.13022326	0.8368788	0.000462255	0.006219513	-0.25673175	0.116338047	0.459473685	0.3267619	0.002465165	0.011884691	0.22957753	0.322726146	1	-0.3208895	0.218751983	1	-0.10541275	0.876731297	1
Gas2l1		0.0394222	0.05771505	0.14430913	0.04499133	0.059742905	0.070588455	0.26801595	0.0917538	0.05530535	0.20930928	0.09388376	0.06672718	0.58474225	0.002435539	0.024379671	-1.385659	0.000755498	0.006013123	0.9854557	2.95E-10	3.55E-09	0.49995846	0.487820119	1	0.24857324	0.78476197	1	0.642383	0.408824389	1
Kcnh5		0.03539982	0.023848655	0.1442389	0.031456206	0.0661861	0.038609967	0.09302778	0.05426991	0.046464268	0.26882562	0.065384276	0.033036806	0.9911717	0.00074378	0.009233054	-2.6845398	7.18E-05	0.000699394	-0.670398	0.853037881	1	0.40041533	0.658328722	1	-0.7976207	0.416362082	1	-0.29505795	0.87956974	1
B4galt5		0.086811125	0.058005217	0.14417231	0.0712829	0.07264844	0.11534448	0.16126856	0.112133324	0.11207104	0.23492424	0.19709632	0.24514894	0.7719318	0.000483121	0.00645464	-1.376743	0.000841597	0.006617689	0.17431714	0.011940664	0.048767676	0.3869847	0.296623219	1	0.6982262	0.232637335	1	0.6551321	0.302358917	1
Cdk5		0.16014507	0.190538	0.14417213	0.16125731	0.1527663	0.21104768	0.16166013	0.16360466	0.16892453	0.15755667	0.2253466	0.12471746	0.13797607	0.147115073	0.587422864	0.43666482	0.73478293	1	0.17810804	0.0102655	0.042578828	0.083505996	0.399540192	1	0.5095574	0.182139729	1	0.106911786	0.821774706	1
Plcd3		0.033256017	0.036454134	0.14410779	0.033597946	0.04017705	0.036223397	0.17137372	0.028684732	0.035108853	0.33226982	0.12491228	0.062294148	1.3463194	1.55E-07	6.06E-06	-2.061818	6.94E-05	0.00067721	0.27018255	0.018387998	0.071615258	0.07956351	0.84129435	1	-0.1523199	0.879504381	1	-0.49442613	0.808127783	1
Homer3		0.06826321	0.06545819	0.14409639	0.07957351	0.09031128	0.08886318	0.16180143	0.0979373	0.07658614	0.18032885	0.16998123	0.0693302	0.3504384	0.021387339	0.136146765	-1.1961045	0.001947012	0.014091679	0.18028699	0.02736726	0.101802463	0.17205134	0.669310996	1	-0.024380613	0.874836893	1	0.12253951	0.80845205	1
Pms1		0.14062263	0.08000242	0.14409417	0.099628456	0.14049836	0.16599803	0.090317786	0.11878942	0.16001013	0.1291661	0.2106446	0.18102579	-0.16879806	0.423262612	1	-0.89599204	0.006188624	0.039318624	-0.7134791	0.67533292	1	0.20066977	0.337945627	1	0.25947648	0.499373467	1	-0.25814492	0.656621464	1
Atp6v1g2		0.15819749	0.1884761	0.14409015	0.1630758	0.1273602	0.1916611	0.17150013	0.2505205	0.1277416	0.1321804	0.17960514	0.1859781	-0.13325225	0.519985253	1	0.42031467	0.677781107	1	0.27152988	0.006119168	0.026875338	-0.33099088	0.823565086	1	0.6372589	0.10927792	1	1.0676513	0.000743084	0.011404446
Zfp983		0.098466896	0.089945726	0.14408152	0.11633027	0.09333634	0.108729504	0.12835974	0.11164684	0.08232019	0.16466859	0.076999106	0.08744605	0.20791236	0.085504842	0.395910547	-0.71957076	0.0139181	0.079381321	-0.17829086	0.184850226	0.517224007	-0.27021527	0.999083263	1	0.23152348	0.718201537	1	0.27186552	0.540757947	1
Golga3		0.16031289	0.12738355	0.14406064	0.15722412	0.18854956	0.17861782	0.20151581	0.15711105	0.17848994	0.20448995	0.33441466	0.18809855	0.5502095	0.005960166	0.050273377	-0.18979946	0.110464464	0.441621025	0.52685475	0.000102559	0.00063236	0.16843428	0.321790005	1	-0.08545123	0.59650825	1	-0.28649026	0.492553816	1
Blzf1		0.0964322	0.08095172	0.14405586	0.09377029	0.11747289	0.11718785	0.13067462	0.09739977	0.1191337	0.15849322	0.15357745	0.06758092	0.14846966	0.108078785	0.469000127	-0.87786794	0.006385985	0.04031742	-0.15052284	0.381541339	0.919630524	0.32166448	0.308142597	1	-0.003714475	0.998523883	1	-0.2850765	0.763207523	1
Vbp1		0.15159523	0.14545721	0.14405169	0.1415545	0.14337672	0.13073629	0.27092102	0.2010237	0.1264627	0.15982933	0.16456477	0.22972555	0.16161488	0.143104299	0.574839333	0.015046571	0.253151742	0.824654277	1.005965	9.16E-11	1.15E-09	-0.28006193	0.99663864	1	-0.14247762	0.681867629	1	0.530331	0.104150285	0.703661318
Il15ra		0.27070385	0.18695204	0.14401254	0.30599105	0.43188173	0.21588343	0.12181352	0.24977304	0.30094802	0.21494895	0.18574391	0.20621468	0.6304993	0.004303947	0.038651136	0.40830192	0.951398104	1	-0.257888	0.43203156	1	0.17565343	0.242068433	1	-1.164588	4.96E-11	6.85E-09	-0.92882884	7.31E-06	0.000172422
Lingo2		0.13873547	0.117688075	0.14400376	0.11765021	0.13398147	0.20519435	0.1654712	0.13345635	0.18345578	0.19790271	0.16296762	0.27047202	0.49867186	0.057142311	0.292673566	-0.31053504	0.119796718	0.470995953	0.21635814	0.073679016	0.239028757	0.43622023	0.118661888	1	0.667778	0.056654922	0.794571738	-0.006052641	0.918723179	1
Ndufaf5		0.16942365	0.15138733	0.14398988	0.15588464	0.20335408	0.14870954	0.14611956	0.16583788	0.2050727	0.16694239	0.1696243	0.19148035	0.2303685	0.186716904	0.700845745	0.0777445	0.410633297	1	0.022755405	0.130594138	0.387237193	0.3020174	0.104187234	1	-0.49207032	0.073395638	0.938788104	-0.32211468	0.419591864	1
Nell2		0.3540682	0.18027343	0.14398585	0.3012617	0.41618988	0.37264812	0.12626243	0.38387486	0.4323276	0.100975715	0.18239297	0.33465824	-0.54357725	0.980762042	1	0.3511426	0.806838733	1	-0.20257431	0.293473217	0.751929708	0.34823963	0.039159192	0.564702608	-0.19289596	0.275344963	1	-0.14146614	0.608438446	1
Zfp664		0.1259615	0.11159384	0.14391823	0.115627185	0.14371492	0.14022638	0.3184031	0.19637392	0.16205058	0.17541899	0.26742497	0.06733023	0.30888307	0.142013514	0.57213037	-0.39080533	0.041386496	0.198777528	1.2763135	6.58E-16	1.26E-14	0.39011854	0.181512551	1	-0.038028132	0.740046788	1	0.48945493	0.096702842	0.666860902
Fastk		0.15096131	0.13929448	0.14387527	0.158562	0.16393362	0.19226125	0.19018541	0.20282666	0.15972906	0.16482392	0.124076724	0.17244245	0.21160685	0.144849919	0.580066267	-0.050062854	0.288730718	0.903139722	0.4369232	0.000441382	0.002440735	0.08793631	0.42723555	1	0.2509965	0.618164418	1	0.3360479	0.195150465	1
Cck		0.17295393	0.1891137	0.14383015	0.16889551	0.14305654	0.13391013	0.12596188	0.13840523	0.14030606	0.12366064	0.10545907	0.17782392	-0.23285325	0.778260616	1	0.42845872	0.630480617	1	-0.20455803	0.378278508	0.913687363	-0.3259755	0.702013739	1	-0.10207027	0.67973621	1	-0.051120874	0.989113449	1
Efhd1		0.12044631	0.0710604	0.14382477	0.08632386	0.10713855	0.10244654	0.28490147	0.11458843	0.11652823	0.19433658	0.03800069	0.13442571	0.47170812	0.026663872	0.161730258	-1.0706226	0.004640339	0.030560215	1.091549	1.41E-11	1.91E-10	-0.050592847	0.747673394	1	-0.06805011	0.812643989	1	0.10245692	0.795959737	1
Grpel1		0.15118228	0.18551502	0.14377925	0.15225223	0.13033506	0.103413455	0.3541615	0.2717465	0.09747085	0.09864565	0.2567865	0.16857353	-0.5767426	0.92977469	1	0.3986123	0.771776551	1	1.4586003	1.06E-19	2.57E-18	-0.67279357	0.378423265	1	-0.35359952	0.271617006	1	1.1654582	7.82E-05	0.001506084
Zfp60		0.085216224	0.060067236	0.14376548	0.1069	0.120508716	0.11191367	0.16103052	0.1295248	0.120854326	0.1994067	0.2609995	0.06124746	0.51328045	0.023598136	0.146749151	-1.3204678	0.000988202	0.007632546	0.17638712	0.024818258	0.09349285	0.53021795	0.214887353	1	-0.11307131	0.590947883	1	0.110730015	0.66013457	1
Vipas39		0.16501515	0.11760881	0.14376047	0.1760163	0.20688461	0.17325681	0.15625408	0.14903493	0.1971982	0.13988172	0.17945199	0.16526009	-0.04232372	0.402955212	1	-0.30894613	0.059590425	0.269491667	0.12946437	0.055279398	0.186957374	0.28096345	0.162911041	1	-0.28093955	0.175764507	1	-0.5161424	0.131139944	0.828542927
Smarcd1		0.18536353	0.19570433	0.14369349	0.1496595	0.17694527	0.16337915	0.27997077	0.25522625	0.17433766	0.14475912	0.17539605	0.18978663	0.011446778	0.352706089	1	0.48425946	0.644967976	1	1.0640526	6.42E-12	8.96E-11	-0.09666515	0.803356853	1	-0.12514259	0.607810738	1	0.58697355	0.018178866	0.180310594
Prpsap2		0.108190216	0.09128077	0.14363171	0.11857632	0.111016974	0.15442283	0.16393338	0.12837021	0.12891178	0.16755114	0.12720759	0.07574904	0.23992872	0.102509217	0.450674572	-0.6924937	0.009466642	0.057019617	0.20575523	0.008808012	0.037147329	0.2680569	0.28623111	1	0.50810885	0.288534829	1	0.22229743	0.571021538	1
Fam78b		0.062368393	0.050292857	0.14360362	0.08499668	0.12208718	0.110166565	0.15655054	0.11540533	0.10198809	0.31082138	0.29275054	0.05143493	1.2391791	2.83E-06	7.90E-05	-1.5820636	0.00053761	0.004438598	0.13410911	0.044434152	0.154831552	0.7384847	0.165679808	1	-0.15699056	0.573475319	1	-0.08611721	0.820863182	1
Arel1		0.17384624	0.11420873	0.14360182	0.15892912	0.18341675	0.18044919	0.19926092	0.20861144	0.18304335	0.20230845	0.22261244	0.25585765	0.5380505	0.017755999	0.118582271	-0.35205922	0.062392679	0.280107183	0.5138809	0.000118562	0.00072216	0.08120492	0.458374717	1	-0.025738217	0.830652664	1	0.2044605	0.366093878	1
Trp53inp1		0.17375718	0.11203689	0.14355125	0.11726337	0.18364888	0.20829819	0.16569856	0.20874637	0.21211672	0.2741703	0.39888787	0.14969312	1.0310056	0.000149515	0.002391686	-0.38080862	0.052997648	0.244487823	0.22338274	0.03509776	0.126224289	0.31634557	0.10574722	1	0.20006147	0.753256627	1	0.20349666	0.417136733	1
Ube2d1		0.14273567	0.120046705	0.14353019	0.116550244	0.13111377	0.1348315	0.21570486	0.1706084	0.16837293	0.13810812	0.12793748	0.11758409	-0.05955925	0.477573573	1	-0.27507034	0.08639719	0.363026724	0.6413251	6.36E-06	4.70E-05	0.25728685	0.270803551	1	0.04307965	0.969093604	1	0.4090749	0.192422984	1
Ppp2r3c		0.1326133	0.11918274	0.14353004	0.1465134	0.1456152	0.13828118	0.1855036	0.13176826	0.13950206	0.14853363	0.13589865	0.15301529	0.053134155	0.235420199	0.820983132	-0.2861245	0.115313072	0.457085188	0.40120187	0.000263155	0.001510536	0.078142606	0.48016595	1	-0.07997178	0.595995116	1	-0.15437756	0.736420754	1
Ier5		0.07858824	0.090621874	0.14352378	0.061006896	0.041519426	0.07285809	0.40717456	0.114285044	0.043684155	0.19002561	0.24727865	0.1171407	0.4393799	0.019608766	0.127430037	-0.7022638	0.016311671	0.090718466	1.7032557	2.78E-25	9.20E-24	-0.8726378	0.552077165	1	0.834124	0.459033841	1	1.5139488	0.021743476	0.209150765
Nrep		0.045659974	0.040493812	0.14351489	0.043675724	0.08511015	0.084384546	0.16521053	0.07649526	0.049406264	0.11341478	0.036360607	0.04616919	-0.36176917	0.839164588	1	-1.9008803	0.00040912	0.003455346	0.21915781	0.008117905	0.034554521	0.116487674	0.733450763	1	-0.012883176	0.813546259	1	-0.16025873	0.849358146	1
Usp10		0.12756507	0.11442408	0.1434067	0.099542975	0.1624623	0.13096374	0.21378456	0.15627258	0.15072069	0.20437485	0.18677185	0.15160835	0.55635834	0.005100346	0.044487015	-0.34707737	0.083581198	0.353745374	0.6283224	8.05E-06	5.87E-05	0.2577345	0.273842558	1	-0.33421415	0.186067412	1	-0.06062382	0.919254749	1
Rbm4		0.17591949	0.14073533	0.1433569	0.16444743	0.24379553	0.21273334	0.13496968	0.18904984	0.22257207	0.2008022	0.26408905	0.21870959	0.5287896	0.011164781	0.082265815	-0.028562734	0.318394495	0.969330225	-0.09316646	0.275529243	0.715148779	0.37412682	0.055558104	0.707167172	-0.21988375	0.263677598	1	-0.4078189	0.212480672	1
Gm15520		0.19280638	0.15724626	0.14329174	0.16357647	0.1938181	0.12360284	0.07431158	0.15454316	0.19048038	0.06780656	0.026786456	0.08210412	-1.1348674	0.354907808	1	0.14438844	0.589878538	1	-0.9979573	0.317080006	0.798388371	-0.019241802	0.596561828	1	-0.70098037	0.020252268	0.379160458	-0.35584646	0.325152616	1
Slc12a5		0.11083196	0.12885757	0.14322895	0.12725656	0.11574979	0.1892591	0.21215309	0.19514585	0.107210316	0.15739158	0.15197778	0.1298288	0.14650737	0.16456932	0.636952805	-0.1631474	0.155395417	0.575394112	0.61797255	5.82E-05	0.000374067	-0.050590076	0.736625039	1	0.7637261	0.045935959	0.697910649	0.81229854	0.02231134	0.213511675
Strap		0.12563257	0.11711212	0.14319503	0.124458715	0.1277347	0.1547098	0.38888413	0.21090722	0.10147817	0.14014374	0.22076403	0.04442874	-0.033327132	0.257766054	0.871889167	-0.30931383	0.113263598	0.450603395	1.626433	3.27E-25	1.07E-23	-0.3257946	0.884943729	1	0.2963303	0.580333566	1	0.7851466	0.025353641	0.237659664
Cit		0.3005285	0.21293011	0.1431735	0.18103689	0.24558298	0.2283019	0.15401426	0.29145974	0.31428155	0.17654732	0.3582576	0.23219462	0.32700577	0.072640271	0.35130547	0.62442666	0.272801935	0.865763108	0.11331307	0.013613853	0.054829258	0.07498393	0.339524809	1	-0.1182252	0.556428919	1	0.28165835	0.287616411	1
Tpgs1		0.10898916	0.13334729	0.14315702	0.11061118	0.09735781	0.11426242	0.24652281	0.18065195	0.085200325	0.13157573	0.19693767	0.12553431	-0.13025016	0.387888288	1	-0.10964904	0.262700558	0.844588763	0.8611052	2.23E-08	2.21E-07	-0.3726915	0.837751722	1	0.24339132	0.735819633	1	0.9533197	0.019891562	0.194490306
Cog2		0.11306301	0.084267534	0.14315413	0.110408664	0.1183877	0.124062076	0.16141996	0.116391145	0.13186775	0.16400117	0.10142053	0.14679873	0.21155947	0.168225557	0.647838382	-0.807803	0.006787797	0.042571414	0.18676005	0.011145789	0.045822358	0.23580639	0.280758167	1	0.07171878	0.963910685	1	-0.026006369	0.967214984	1
Slc35a5		0.11515052	0.09703444	0.14311463	0.10101935	0.12016302	0.13741696	0.24237442	0.20405856	0.15863709	0.1555027	0.236033	0.10222455	0.1289269	0.262854631	0.884515679	-0.5945072	0.023850756	0.126169774	0.83396566	9.56E-09	9.86E-08	0.49429357	0.098375973	0.988150501	0.2062802	0.775230159	1	0.8261422	0.017197235	0.172248985
Amz2		0.10154602	0.09125485	0.14308102	0.104608335	0.112797104	0.14748979	0.14980671	0.14565182	0.14387706	0.18992683	0.20095178	0.021688843	0.4433408	0.008553641	0.066677024	-0.68697375	0.015063572	0.084715558	0.07123977	0.026952723	0.100446509	0.5338627	0.128364212	1	0.41245317	0.333205995	1	0.39300352	0.289556104	1
Samhd1		0.0927516	0.08349095	0.14305875	0.07445519	0.099059574	0.10055028	0.13663882	0.089768164	0.10507005	0.19327003	0.12732813	0.6013068	0.47124463	0.013129443	0.093394346	-0.820696	0.011832935	0.06906117	-0.070979305	0.152203032	0.440016259	0.1889397	0.52705873	1	0.022642149	0.863312216	1	-0.14890029	0.804563035	1
Tmem199		0.1393683	0.14186762	0.14305532	0.14747691	0.1348037	0.12084497	0.16751759	0.16971554	0.11875205	0.11635311	0.09688367	0.13966492	-0.31774127	0.945894281	1	-0.012904787	0.369392916	1	0.24584177	0.004532143	0.020554925	-0.24614117	0.967668404	1	-0.16798626	0.512216854	1	0.35808086	0.362508917	1
Sgms2		0.01413431	0.012453922	0.14305155	0.006000701	0.009671636	0.01948949	0.22547095	0.0143392	0.021992793	0.395661	0.110172406	0.021729711	1.6581173	1.93E-12	1.77E-10	-3.6172898	7.38E-06	8.60E-05	0.7176842	3.10E-05	0.000208254	0.6435151	0.767777993	1	1.0179638	0.7981198	1	0.5715063	0.903987459	1
Tmem19		0.14585274	0.12879886	0.14304411	0.10396033	0.1689477	0.18058349	0.24423923	0.2285654	0.14153105	0.22315133	0.24816962	0.13897724	0.7011097	0.000889938	0.010731044	-0.16184893	0.158263181	0.583891833	0.84718597	1.10E-07	1.02E-06	-0.046586152	0.645814959	1	0.10472706	0.866762523	1	0.480459	0.078422384	0.572509716
Aspg		0.011780685	0.020806367	0.14296499	0.033396143	0.03721827	0.20086244	0.15453371	0.09632532	0.027073067	0.23126665	0.09539609	0.07741768	0.7595767	0.007094176	0.05774445	-2.8698862	2.45E-05	0.000257766	0.120811574	0.030410601	0.111722369	1.2115017	0.600729946	1	2.5525103	1.19E-06	8.15E-05	1.4150153	0.113872031	0.749935226
Gtf2b		0.13119744	0.112634204	0.14294127	0.108129285	0.113701396	0.102924466	0.23342313	0.14746034	0.14136522	0.12734678	0.18867262	0.07504112	-0.17816241	0.590930238	1	-0.36610487	0.078658495	0.337373759	0.7748397	9.77E-08	9.04E-07	0.115188695	0.384953822	1	-0.15157823	0.579573664	1	0.39995864	0.203621888	1
Prpf8		0.14100873	0.10308424	0.14293683	0.1192939	0.14072007	0.12326586	0.3248637	0.26801816	0.1341831	0.20416799	0.25405824	0.21986862	0.5598248	0.004386619	0.039245059	-0.5008909	0.048741521	0.228159612	1.3207998	4.39E-17	8.87E-16	-0.07661828	0.844090808	1	-0.20392221	0.427758778	1	1.0244542	0.000298888	0.005053611
Acad8		0.12688689	0.104612045	0.1429318	0.09781696	0.1098842	0.1490684	0.17810996	0.10728362	0.16899757	0.13055132	0.16263558	0.13314848	-0.13984406	0.574708407	1	-0.47848982	0.041104531	0.197728928	0.34349552	0.002636301	0.012618864	0.44458455	0.082122126	0.884804051	0.4688658	0.2753217	1	-0.036463886	0.975491659	1
Mad1l1		0.14108905	0.08498405	0.14292026	0.13062519	0.17699797	0.16732273	0.11935467	0.1472493	0.18159616	0.16464794	0.2203834	0.17128237	0.2202488	0.093245158	0.421651348	-0.79253215	0.011408502	0.06692817	-0.27732578	0.354514665	0.87095509	0.39413273	0.093573243	0.957969833	-0.08827876	0.719387363	1	-0.28751075	0.667000574	1
Rbm41		0.123461656	0.086096436	0.1428696	0.113365434	0.14672492	0.14733961	0.13464932	0.13101126	0.16050331	0.17476249	0.21949995	0.227452	0.31431106	0.053186531	0.277248952	-0.772408	0.013934668	0.079444955	-0.09155898	0.115245455	0.348863388	0.40589204	0.16348899	1	0.006485484	0.921135453	1	-0.17502043	0.797768936	1
2700062C07Rik		0.14066467	0.12179913	0.14277613	0.13907972	0.13560665	0.1398811	0.14700593	0.15442203	0.13896798	0.16022268	0.17658497	0.049966518	0.17922623	0.134331119	0.549921311	-0.24471623	0.124214048	0.484713293	0.04524437	0.054443921	0.184562135	-0.018759763	0.696908303	1	0.047927354	0.942186854	1	0.20135099	0.541367468	1
Ern1		0.13935739	0.13190491	0.14269681	0.12789872	0.13935582	0.1416462	0.13434763	0.11798884	0.19062565	0.23505531	0.099135175	0.13703601	0.7887657	0.001341898	0.015009247	-0.121417485	0.163702996	0.599454737	-0.09314394	0.207767707	0.570035291	0.4899515	0.113958255	1	0.02520951	0.911572547	1	-0.2558663	0.596483442	1
Smarcd2		0.23257491	0.1485546	0.14265285	0.18506363	0.22694974	0.21969014	0.13640338	0.18800053	0.2503072	0.15651159	0.13531387	0.07003565	0.14400704	0.173426428	0.663462825	0.06284514	0.48313208	1	-0.06924203	0.192619448	0.535404951	0.119309545	0.376146895	1	-0.052334063	0.683302924	1	-0.30070287	0.329908638	1
Zfp74		0.14617142	0.12726264	0.1426433	0.15633379	0.18763657	0.13595521	0.16888805	0.13960464	0.18650186	0.19288126	0.16903906	0.109332964	0.47255266	0.029080517	0.172814926	-0.17594746	0.18730451	0.660690656	0.26307812	0.00693001	0.030047307	0.38142726	0.156430938	1	-0.50309473	0.097583373	1	-0.46218625	0.279312536	1
Wdfy1		0.0962419	0.061289296	0.14259504	0.053701293	0.116630636	0.11487649	0.14343068	0.08894423	0.127637	0.20291035	0.18217124	0.1079393	0.55367905	0.007345385	0.05925792	-1.2778627	0.001593771	0.011790018	0.009046967	0.054098928	0.183678841	0.43037876	0.261391623	1	-0.023153013	0.803471588	1	-0.41128755	0.563535992	1
4930488L21Rik		0.06893137	0.060717944	0.14258818	0.068178065	0.06215457	0.09724349	0.07700981	0.06445029	0.11446911	0.17505896	0.09999103	0.07160028	0.32002887	0.054871357	0.283657753	-1.2917169	0.00223849	0.016001652	-0.9369106	0.446347413	1	0.7650763	0.145061198	1	0.6713887	0.379928094	1	0.05399982	0.946140851	1
Prkd3		0.12930696	0.075011306	0.14256962	0.10146968	0.16152188	0.14941373	0.20690438	0.17562361	0.16704704	0.22076857	0.26067778	0.11393398	0.68898404	0.005213173	0.045244377	-0.97610295	0.003715676	0.0251625	0.58505636	5.80E-05	0.000373072	0.39735028	0.114235977	1	-0.1213773	0.546468742	1	0.13121507	0.554358253	1
Psmd5		0.13580202	0.10431111	0.14255625	0.13937342	0.14446424	0.1266433	0.15263206	0.14098018	0.11439437	0.20265083	0.2217377	0.13644376	0.5520602	0.005367115	0.046364628	-0.47879398	0.049961828	0.232745091	0.105973616	0.013767025	0.055377806	-0.26325306	0.982125121	1	-0.20308705	0.539493665	1	-0.037792888	0.974290021	1
Pfdn4		0.13361658	0.19691461	0.142535	0.16558443	0.13843597	0.13077824	0.19597515	0.18312258	0.1134833	0.15878817	0.17268494	0.20524955	0.16780585	0.226883377	0.799757769	0.5065897	0.491027865	1	0.49899048	0.000109632	0.000672475	-0.25044107	0.886607161	1	-0.08774413	0.757796872	1	0.43668875	0.1313538	0.829693273
Ing3		0.0966989	0.064903654	0.14253458	0.10295509	0.12056601	0.12725587	0.15254602	0.12785748	0.13504472	0.108698554	0.08460055	0.08440396	-0.4158978	0.961660462	1	-1.191907	0.002320708	0.016503517	0.10533164	0.039597438	0.14035719	0.51006067	0.145343243	1	0.0828344	0.915933071	1	0.090081826	0.742614236	1
Rai2		0.020181803	0.011291407	0.14251474	0.002708294	0.012568051	0.041362934	0.13644463	0.026861344	0.025954869	0.28567052	0.08844665	0.03835288	1.1101876	3.33E-05	0.000671265	-3.7536845	3.60E-06	4.41E-05	-0.06727595	0.269290502	0.702237323	0.36713043	0.777988044	1	1.7394421	0.372912042	1	1.106115	0.789507327	1
Bcl7c		0.1312573	0.121777214	0.14248778	0.1231641	0.14128631	0.1808617	0.36590773	0.17033881	0.12541212	0.24426836	0.2446975	0.1314628	0.85341257	0.000345722	0.004839362	-0.24186249	0.188778158	0.665079972	1.5286242	2.92E-23	8.69E-22	-0.07002739	0.682892706	1	0.38557872	0.332757274	1	0.2912864	0.421281662	1
Zswim5		0.48516667	0.3812525	0.14245	0.58490455	0.7158156	0.4613218	0.10139213	0.414221	0.616226	0.18917972	0.29528755	0.46335432	0.44394132	0.071545985	0.346912982	1.6000581	4.53E-08	7.38E-07	-0.5207286	0.752898996	1	0.44815138	0.006858669	0.174855879	-0.8352933	2.29E-10	2.93E-08	-1.0271132	1.71E-10	7.42E-09
Hspa2		0.07439368	0.07302883	0.14243938	0.046219558	0.05462925	0.06598169	0.32227638	0.16839066	0.049532518	0.0915433	0.06631638	0.116853446	-0.67525125	0.693939778	1	-1.014778	0.004054541	0.027105721	1.312694	8.61E-16	1.63E-14	-0.6049229	0.731337104	1	0.28066352	0.794366939	1	1.7076528	0.000834197	0.012661362
Necap2		0.09806735	0.084120914	0.14241166	0.100899674	0.08648683	0.13059416	0.2835619	0.18509431	0.09532131	0.20649213	0.11060861	0.16189148	0.5835871	0.014266988	0.099560008	-0.80237234	0.005096736	0.033147827	1.0990261	1.23E-12	1.82E-11	-0.042986806	0.682377402	1	0.6269302	0.238733594	1	1.1704477	0.004516977	0.055465764
Cdyl		0.12838377	0.12740487	0.14239748	0.120080404	0.16555203	0.138138	0.16707481	0.13670696	0.18840304	0.24620155	0.31448683	0.13521273	0.86721814	0.000380727	0.00527002	-0.17156127	0.212320191	0.727119362	0.24883029	0.012556535	0.050987851	0.5977966	0.042289655	0.591964466	-0.28144985	0.412492828	1	-0.29752934	0.637018207	1
Tmem41b		0.17393816	0.1523837	0.14238666	0.14803766	0.1628723	0.17308466	0.20422769	0.20188826	0.17975795	0.22057755	0.27963597	0.17475942	0.6895798	0.008426066	0.065859546	0.10528313	0.442855247	1	0.5662612	9.02E-05	0.00056205	0.05180282	0.453283935	1	0.095309496	0.97946314	1	0.33881497	0.178123522	1
Acbd4		0.12445566	0.12413229	0.14238335	0.14542805	0.13453461	0.14750256	0.19493407	0.13127403	0.14346395	0.21580954	0.1352766	0.21409342	0.6545241	0.002525084	0.0250932	-0.21135968	0.202286972	0.700106548	0.49217823	0.000118999	0.000724464	0.21907409	0.347000405	1	0.14233671	0.964079212	1	-0.03779996	0.988913096	1
Mfn2		0.14433585	0.1297856	0.14238143	0.14905708	0.18831241	0.1826552	0.22772902	0.1964328	0.18188226	0.17705794	0.22834983	0.13977192	0.34013984	0.082574559	0.386186213	-0.14292264	0.202740805	0.70126915	0.74102	5.62E-07	4.77E-06	0.36139497	0.170445842	1	-0.048212122	0.634157704	1	0.06695304	0.705716816	1
Zmat3		0.12668411	0.10539336	0.14238013	0.12037943	0.1363923	0.16296169	0.18282214	0.1392862	0.1346304	0.25500152	0.31635508	0.12293161	0.92468536	7.64E-05	0.001364795	-0.46119508	0.043982672	0.209413027	0.39065585	0.001669226	0.00831936	0.09362547	0.467751435	1	0.27641445	0.601540213	1	0.03242577	0.804498258	1
Tmtc4		0.06351409	0.049771108	0.14236556	0.034199625	0.06501761	0.061344042	0.120532855	0.06641431	0.0652711	0.13957238	0.07162007	0.063597076	-0.03064898	0.423399064	1	-1.5840819	0.000253029	0.002225597	-0.25626758	0.475061409	1	0.04064882	0.75678268	1	-0.08658507	0.868800648	1	0.031682122	0.879041539	1
Iffo1		0.19317031	0.14912915	0.14234057	0.21533525	0.24022885	0.23227502	0.14633533	0.20540805	0.2147694	0.2525647	0.28488678	0.22619353	0.90943074	3.39E-05	0.000681707	0.07223121	0.537183853	1	0.042882215	0.027283216	0.101518761	0.16902478	0.240504765	1	-0.054538608	0.68023977	1	-0.25196669	0.403102529	1
Tmod3		0.14271519	0.09717084	0.14232317	0.11446141	0.13112882	0.17675877	0.1963418	0.15938798	0.12860239	0.26020882	0.24543057	0.20872128	0.9583861	1.51E-05	0.000341812	-0.5837956	0.040578364	0.195623137	0.50426215	0.00010476	0.000644405	-0.16063178	0.946055532	1	0.46455622	0.162209638	1	0.3024359	0.364940747	1
Ercc5		0.17196412	0.12892675	0.14226721	0.15610707	0.18457282	0.17645949	0.16079888	0.19344571	0.2235576	0.22243251	0.34190062	0.210335	0.70434785	0.003304172	0.03119664	-0.15189208	0.164211155	0.600153496	0.19035937	0.01344522	0.054208635	0.41698173	0.076508712	0.85161569	-0.070881605	0.632163072	1	0.0743406	0.800743546	1
Mindy4		0.05326544	0.033748668	0.14226085	0.0389684	0.06295189	0.070646286	0.093719244	0.05102548	0.061132528	0.19619738	0.12724406	0.11418632	0.503771	0.003236175	0.030654426	-2.1550589	0.00010482	0.000991823	-0.63782513	0.959638237	1	0.20446938	0.569319385	1	0.17197618	0.796732325	1	-0.3117167	0.823989406	1
Pank3		0.1516301	0.10930096	0.1422157	0.14960808	0.16351199	0.16356136	0.3104641	0.27269313	0.1555986	0.18946512	0.1559269	0.06782842	0.4488764	0.022522453	0.141237367	-0.4040151	0.038616362	0.187801554	1.2522852	2.51E-15	4.56E-14	0.040208668	0.522316282	1	0.000472058	0.852272476	1	0.8195	0.001615952	0.022583538
Entpd2		0.3095078	0.3224428	0.14218166	0.2553911	0.23728846	0.2877082	0.26530424	0.4175817	0.28955936	0.17986324	0.085344	0.25142404	0.36707568	0.028711859	0.171208725	1.3163682	3.29E-05	0.000337804	0.99174005	4.54E-10	5.35E-09	-0.111223765	0.980190328	1	0.31592387	0.325214745	1	0.95255446	4.20E-06	0.000102973
Lsm4		0.12990297	0.15097901	0.14212832	0.14185345	0.096680626	0.13505019	0.35278016	0.23162365	0.084888846	0.14045368	0.30632186	0.10784116	-0.01833605	0.369890688	1	0.09369438	0.52944564	1	1.469788	1.52E-20	3.85E-19	-0.64683944	0.492838465	1	0.51040924	0.315001383	1	1.3604863	0.000153076	0.002760741
Pgap1		0.13036643	0.07749942	0.1420878	0.085723706	0.11956152	0.12251072	0.12023215	0.15130717	0.14880413	0.15304221	0.114807695	0.09332161	0.115243174	0.255986507	0.868570801	-0.9219683	0.006925005	0.043264119	-0.25706995	0.226347449	0.611194302	0.20445158	0.343542208	1	0.037325013	0.871672137	1	0.36314338	0.335087085	1
Med23		0.14239758	0.10724296	0.142072	0.16439459	0.18766713	0.15136576	0.1438856	0.1485705	0.17304647	0.15479597	0.20243137	0.17723288	0.13315114	0.2347389	0.818935417	-0.4313851	0.04465603	0.211884825	0.01963934	0.045831233	0.159274517	0.30392417	0.177252967	1	-0.33706245	0.165634924	1	-0.36602044	0.334709477	1
Ccdc93		0.12306114	0.10159557	0.14206263	0.116834275	0.14023815	0.13810377	0.12583384	0.10777005	0.15884358	0.1978989	0.17797613	0.12918481	0.5196542	0.019249534	0.126073344	-0.51347303	0.028365218	0.145998105	-0.18697514	0.301207536	0.767078717	0.3946492	0.158060543	1	-0.023701519	0.850407648	1	-0.4038273	0.498643275	1
Gnpat		0.13276176	0.083521575	0.14193012	0.13520323	0.18420376	0.185462	0.1471214	0.1542116	0.17035836	0.15665083	0.12738764	0.1338699	0.15325451	0.164187961	0.636231397	-0.8078842	0.006822808	0.042764998	0.055661213	0.086272665	0.273263068	0.38753814	0.145449118	1	0.010756718	0.923234156	1	-0.2786358	0.442813358	1
Slc35b1		0.16476236	0.16417971	0.1418312	0.13634787	0.11816842	0.17177434	0.25238717	0.2416285	0.105057135	0.1582803	0.18142821	0.16014397	0.17046891	0.146240676	0.58464917	0.22763284	0.713969156	1	0.9138308	4.83E-09	5.15E-08	-0.69324905	0.277836473	1	0.5792725	0.140465789	1	1.1236724	0.000609551	0.009563057
Gm15446		0.12726477	0.10126033	0.14181751	0.12434179	0.14967725	0.16966821	0.12462059	0.112812564	0.1650755	0.18686807	0.19247134	0.1424739	0.43137112	0.032829175	0.190199389	-0.51581496	0.034399865	0.170860516	-0.19917357	0.259215206	0.680312874	0.4032319	0.13969608	1	0.19566558	0.725604148	1	-0.43510088	0.427739205	1
Surf4		0.10528519	0.13321172	0.1417967	0.12021405	0.11517489	0.1298893	0.36053377	0.2390839	0.12206495	0.15699221	0.29934016	0.11909216	0.15810323	0.108804505	0.471053134	-0.096437484	0.242886028	0.799090442	1.5106928	9.00E-21	2.32E-19	0.22567971	0.465485134	1	0.1842872	0.911656379	1	1.1457093	0.000346669	0.005786531
Kremen1		0.090252094	0.05970256	0.14178449	0.062366497	0.11411902	0.11183852	0.16779709	0.13529888	0.11798234	0.20980512	0.14414512	0.083772615	0.6158536	0.010282907	0.077095225	-1.3080385	0.000697866	0.005605692	0.26226598	0.020390754	0.078594572	0.40688884	0.245139423	1	-0.030798057	0.872338233	1	0.26120615	0.45247507	1
Evc2		0.10237355	0.067337364	0.14178446	0.075806074	0.11519995	0.09918966	0.11792533	0.105296746	0.15233892	0.18521947	0.14125228	0.100448355	0.41772136	0.017620627	0.117798741	-1.1288581	0.003017453	0.020922611	-0.283409	0.392375184	0.939650571	0.61024874	0.078016506	0.861666797	-0.22763383	0.516205671	1	-0.13695417	0.957474461	1
Zbtb8os		0.12047066	0.104081675	0.14167514	0.109848276	0.11057554	0.10540423	0.23109297	0.15316132	0.122351065	0.16948935	0.15620069	0.14033763	0.27919188	0.096838363	0.432739182	-0.4725437	0.048923306	0.228821793	0.77239054	1.07E-07	9.87E-07	0.023728697	0.703339579	1	-0.07289701	0.674476799	1	0.50141376	0.181027424	1
Pnpla6		0.09771026	0.1026395	0.14166379	0.10543234	0.09383528	0.14052753	0.15953805	0.15355675	0.13387649	0.15978232	0.1358955	0.17391326	0.18703462	0.093107359	0.421258354	-0.49360812	0.034710227	0.172074663	0.1846464	0.015703511	0.062331741	0.48091233	0.173531813	1	0.61698943	0.203098113	1	0.75453746	0.086721213	0.616039179
Pawr		0.002145788	0.007049226	0.14164649	0.008337156	0.00396418	0.014287206	0.1092007	0.014857135	0.014752881	0.22234264	0.083133034	0.04175481	0.7104645	0.003900673	0.035642622	-4.42698	1.40E-05	0.000154019	-0.39920664	0.836722157	1	2.7905238	0.729033618	1	1.8570871	0.780782987	1	1.9139314	0.800614154	1
Ubxn2b		0.08429928	0.073163316	0.14158437	0.06800806	0.08387208	0.08965363	0.16455655	0.12936817	0.10246347	0.21289915	0.17802607	0.077074744	0.6414698	0.003850348	0.035256818	-1.002708	0.004033444	0.027020035	0.233915	0.008746099	0.036898134	0.29482406	0.455748198	1	0.10040208	0.827356465	1	0.65862155	0.167394261	0.978516506
Sall3		0.24881878	0.19556217	0.14153779	0.22406243	0.2655398	0.2006868	0.12851317	0.23953578	0.33179736	0.15706612	0.16590166	0.2247616	0.16166471	0.170664021	0.654621646	0.50650465	0.710808116	1	-0.14887767	0.18820868	0.524821169	0.47795525	0.015413383	0.308210714	-0.45257983	0.048817005	0.721819342	-0.1682335	0.662622507	1
Tcea3		0.007156211	0.01025427	0.14150949	0.00258772	0.003379193	0.011698067	0.17704175	0.02244461	0.002839709	0.21088375	0.101191975	0.060502976	0.6270609	0.012344056	0.088946708	-3.8824797	3.67E-06	4.49E-05	0.34950203	0.000893552	0.004680393	-1.3365686	0.930365682	1	1.7975274	0.780782987	1	2.7454002	0.592425884	1
Prkaa1		0.0762449	0.06767888	0.14142966	0.07276234	0.09164402	0.11293738	0.16119885	0.11837704	0.14651449	0.20112674	0.19822857	0.1381861	0.5523111	0.013770526	0.096768059	-1.1174339	0.002790952	0.019512746	0.20337668	0.017646965	0.069152157	0.99396026	0.02437724	0.41648706	0.31703213	0.684584018	1	0.38889784	0.396915537	1
Ergic1		0.12973969	0.11191868	0.14135966	0.11994056	0.14248882	0.14158487	0.25825498	0.19179684	0.12564673	0.2528929	0.23797412	0.17393336	0.9222519	5.98E-05	0.001107144	-0.35860485	0.073688706	0.319501305	0.9565539	8.39E-10	9.64E-09	-0.049262024	0.664761053	1	-0.009849111	0.725286927	1	0.46528858	0.124663963	0.79942948
Aida		0.12041989	0.096761376	0.14131312	0.08945749	0.10973314	0.1164336	0.20847878	0.17018689	0.11468179	0.19395742	0.2168206	0.22544141	0.49587986	0.037970005	0.213110226	-0.57916695	0.028371824	0.146003321	0.6108664	3.91E-06	2.97E-05	-0.07465765	0.689416939	1	0.09043253	0.947277749	1	0.67774564	0.062044961	0.481780414
Lfng		0.4902371	0.5259401	0.14120874	0.49716383	0.5194459	0.5088135	0.25787464	0.72156835	0.5767529	0.20803906	0.28667957	0.40373275	0.6086352	0.003708467	0.03420963	2.1899855	5.50E-20	2.49E-18	0.9557938	2.48E-09	2.74E-08	0.3024043	0.074234708	0.838737841	-0.038160447	0.786347016	1	0.63494307	5.13E-06	0.000124041
Rcan1		0.096928395	0.07972103	0.14120205	0.10454651	0.102811515	0.12274291	0.3245787	0.11407307	0.10886029	0.3198257	0.32867405	0.030937023	1.3133198	1.64E-07	6.37E-06	-0.8698941	0.008699428	0.052951097	1.3382148	1.77E-15	3.26E-14	0.1762412	0.445365296	1	0.27028552	0.623613027	1	0.15822665	0.502156088	1
Notch3	Neurodevelopment,ECM & Adhesion	0.22391756	0.18925348	0.14118928	0.2244154	0.2489406	0.29926997	0.14513895	0.26501182	0.27251756	0.24262965	0.21655275	0.20299871	0.8566379	0.000812782	0.009961731	0.45831454	0.635323332	1	0.042721234	0.038008811	0.135332519	0.31988794	0.108416385	1	0.30360734	0.246748419	1	0.10234404	0.555873426	1
Nfkbiz		0.10278742	0.07964472	0.14118877	0.074591435	0.13079996	0.15700978	0.17883368	0.13531828	0.17649566	0.37370512	0.45966402	0.19577032	1.5791873	2.39E-10	1.62E-08	-0.871186	0.007433185	0.046059986	0.3688721	0.003174443	0.014945359	0.8343752	0.020804413	0.374824015	0.2828519	0.523887075	1	0.052326	0.695234307	1
Eefsec		0.13369925	0.08439578	0.14114863	0.10555527	0.14091058	0.14967354	0.10225691	0.13247162	0.1549155	0.2252109	0.2734447	0.09584441	0.7365499	0.00148074	0.016283154	-0.7836801	0.020746021	0.112364235	-0.4936401	0.836761296	1	0.22816232	0.350019753	1	0.0935134	0.924367679	1	-0.095322706	0.992920276	1
3300002I08Rik		0.106236584	0.090924256	0.14111644	0.09180165	0.15199128	0.17881033	0.17014633	0.14824525	0.17922796	0.2296645	0.17249517	0.141727	0.76848805	0.003543601	0.033050819	-0.67105514	0.015833699	0.088512752	0.2913735	0.01014598	0.042156764	0.8084194	0.022386304	0.391437937	0.25432035	0.481486558	1	-0.03877257	0.974690561	1
Nphp3		0.21646707	0.1455417	0.14106682	0.15668082	0.23268764	0.18398494	0.103269845	0.16539414	0.2279232	0.1455638	0.09609203	0.13930897	0.048594307	0.379185473	1	0.048358843	0.441967271	1	-0.47777942	0.810050515	1	0.08296984	0.447728754	1	-0.3751575	0.085440552	1	-0.54263765	0.087820293	0.621142395
Map3k14		0.06070959	0.07011177	0.14104728	0.07791024	0.09058667	0.14642069	0.124968104	0.09238459	0.104449846	0.19119835	0.17174754	0.16604984	0.47606862	0.02814389	0.16866951	-1.0605198	0.00347763	0.023722762	-0.18647482	0.363253864	0.885940338	0.8148001	0.17411758	1	0.7338196	0.09708187	1	0.029670155	0.792022077	1
Slc39a13		0.17326024	0.1365355	0.14102598	0.1844227	0.23030528	0.20827712	0.2082474	0.1711795	0.17127843	0.19688882	0.21835652	0.07393922	0.522851	0.01321647	0.093808911	-0.04999902	0.306124571	0.939977679	0.6122381	1.23E-05	8.75E-05	-0.018067634	0.619782195	1	-0.16151355	0.425544842	1	-0.4721138	0.178501488	1
Socs5		0.111848764	0.116159484	0.14095989	0.11408746	0.1559998	0.13549116	0.253376	0.16012216	0.17001265	0.28109244	0.3855876	0.20905714	1.1003964	4.86E-05	0.000929355	-0.29745066	0.122609394	0.480390341	0.9297491	2.94E-09	3.21E-08	0.64703435	0.068999953	0.811754405	-0.21849829	0.507871505	1	0.040680923	0.662258185	1
Inpp5b		0.13699818	0.0769081	0.14094017	0.10867058	0.17737846	0.17224737	0.1578226	0.14385411	0.12828334	0.2667394	0.15281627	0.052288607	1.0141734	8.36E-05	0.001477279	-0.9209032	0.00643754	0.040603631	0.17570217	0.019125282	0.07414384	-0.10124832	0.799212127	1	-0.046157986	0.711061539	1	-0.32705396	0.419784782	1
Phkg2		0.10043815	0.08895078	0.1409238	0.13166022	0.12947719	0.14621355	0.1508356	0.12871857	0.15427518	0.20190619	0.134895	0.13960166	0.5640154	0.007551361	0.06047111	-0.7020448	0.012559975	0.072864604	0.10538541	0.029084571	0.107410073	0.6588578	0.056833122	0.716064423	0.18772902	0.784599452	1	-0.009036826	0.965279787	1
Cdh8		0.043167267	0.04408825	0.14089486	0.03733571	0.04335579	0.06662252	0.116504915	0.066213	0.046027012	0.13003029	0.07318045	0.067150176	-0.12378519	0.551066909	1	-1.7470603	0.002131347	0.015323864	-0.29219902	0.312905177	0.790086327	0.09462104	0.788089198	1	0.6367222	0.479907817	1	0.62752825	0.480547555	1
Vcam1		0.27774575	0.24899988	0.14088267	0.19421776	0.1950004	0.2201126	0.2680374	0.44306207	0.26141357	0.17035188	0.28424105	0.3862426	0.29583234	0.101226722	0.446691143	0.9021732	0.038364756	0.186751878	1.0227863	6.57E-10	7.60E-09	-0.09974069	0.777645449	1	0.19350545	0.651351553	1	1.3724664	2.87E-10	1.21E-08
Cog7		0.08721537	0.06719306	0.14087994	0.11439221	0.10250048	0.12049418	0.17845275	0.12958835	0.12254433	0.17550202	0.14376524	0.09947221	0.342654	0.053370496	0.27793046	-1.1221573	0.002433077	0.017236885	0.36889976	0.000712187	0.003801339	0.5165793	0.14053652	1	0.2465537	0.683225311	1	0.35822287	0.418291032	1
Cpsf3		0.12635185	0.114247955	0.14087543	0.10877946	0.12631632	0.12538353	0.17980303	0.115398765	0.13504414	0.1847021	0.13706459	0.09998188	0.4232518	0.027370512	0.165057652	-0.32186764	0.087476982	0.366643385	0.38082764	0.001433719	0.007245193	0.10239101	0.463263864	1	-0.01138025	0.822664644	1	-0.13844724	0.767679359	1
Vma21		0.12553778	0.1128179	0.14084673	0.11573279	0.12249314	0.115421474	0.36105558	0.2348997	0.116461374	0.1575568	0.13643102	0.16868016	0.17409943	0.11987841	0.506396043	-0.3407759	0.10160129	0.413146926	1.5235776	5.87E-22	1.62E-20	-0.11494933	0.760620708	1	-0.0909915	0.638645893	1	1.0228416	0.001307306	0.018741639
Dusp12		0.12883556	0.11237181	0.1408176	0.14653859	0.1351375	0.1274509	0.13645732	0.11381216	0.17889416	0.14648518	0.098049976	0.18790776	0.061113127	0.224686627	0.79523713	-0.34649962	0.087992548	0.36824839	-0.048595984	0.104675224	0.321904982	0.5106107	0.080262789	0.872324762	-0.09015247	0.624173991	1	-0.26347536	0.586248208	1
5730455P16Rik		0.10835034	0.09173183	0.1407643	0.1201203	0.1600225	0.16585499	0.21336696	0.1720114	0.1457666	0.2052374	0.1484568	0.14673668	0.59186006	0.005278104	0.045716717	-0.65384173	0.017967065	0.099059811	0.6539717	5.48E-06	4.08E-05	0.45551807	0.128348185	1	0.055969078	0.937350586	1	0.11311687	0.730181415	1
Hbegf		0.07253571	0.062155977	0.14069897	0.081596754	0.09544276	0.1021542	0.577563	0.16230503	0.062211055	0.39314583	0.5428671	0.10551213	1.6726443	4.02E-11	3.15E-09	-1.236261	0.001316809	0.009909664	2.3713045	6.06E-33	3.11E-31	-0.22905183	0.983754503	1	0.10296193	0.99894563	1	0.81526667	0.06846364	0.518061386
Sfxn4		0.11538734	0.089869335	0.14066707	0.10569652	0.13729301	0.09514034	0.08053551	0.12252026	0.15640278	0.13095318	0.080988295	0.08739115	-0.11039935	0.496224808	1	-0.6837305	0.016306231	0.090707534	-0.848763	0.46019873	1	0.46903738	0.090408404	0.934733384	-0.5601246	0.172864763	1	-0.17512469	0.755623578	1
Dcn	Axon Permissive	0.098120466	0.08838229	0.14062352	0.093960725	0.11999293	0.14617491	0.19782875	0.12588702	0.1102101	0.1258687	0.118118115	0.113188	-0.17079791	0.456125461	1	-0.70841175	0.027203889	0.141105649	0.53484243	0.002701785	0.012908636	0.17650263	0.469435563	1	0.30405146	0.65814435	1	0.07351894	0.898685115	1
A730049H05Rik		0.046635307	0.032168105	0.14061595	0.0215094	0.050250262	0.033157837	0.11800198	0.035572216	0.044095308	0.18035068	0.079970665	0.078097306	0.38847336	0.073913059	0.355944349	-2.207412	0.000234595	0.002078164	-0.2696132	0.456796876	1	-0.08264347	0.904632904	1	-0.6121965	0.59127645	1	-0.50904405	0.712258012	1
Gm47096		0.0777745	0.060183875	0.14053394	0.055480223	0.07575331	0.08759804	0.098256044	0.056304973	0.08267814	0.15976164	0.049773254	0.035020657	0.1992192	0.144590284	0.579382036	-1.2823994	0.001279004	0.009650196	-0.5474042	0.820593259	1	0.09179314	0.539811799	1	0.21825036	0.676447232	1	-0.4422298	0.758361322	1
Ttf1		0.09901742	0.06872189	0.14049752	0.118726626	0.13400371	0.08949229	0.13469861	0.1427531	0.13461843	0.23687272	0.20611447	0.12679619	0.82527226	0.000700844	0.008792045	-1.0843807	0.003177116	0.021878602	-0.06508856	0.117189549	0.353763918	0.46930224	0.186400172	1	-0.6151438	0.114801565	1	0.09770601	0.942010007	1
Spock3		0.11931459	0.112786956	0.14048862	0.10873708	0.10030121	0.16641957	0.19169037	0.10759643	0.119440034	0.11981952	0.09793532	0.11281258	-0.24482329	0.528992915	1	-0.33725724	0.128688345	0.497414558	0.48628074	0.001053585	0.005449638	0.00160826	0.644578161	1	0.77924013	0.071455321	0.921382452	0.106644765	0.710449254	1
Ankrd24		0.09875357	0.10065648	0.1404623	0.088955365	0.09948306	0.11077324	0.12207792	0.09404403	0.087649	0.12466965	0.13726106	0.10302979	-0.18371627	0.487170873	1	-0.51003355	0.044981274	0.213118173	-0.21593237	0.26103898	0.684205183	-0.18022984	0.786026784	1	0.16337341	0.925123446	1	-0.085101046	0.908895947	1
Nr2f2		0.040557813	0.056966707	0.14044924	0.03795238	0.04709128	0.050715316	0.1884705	0.068513185	0.048372827	0.15719073	0.11189543	0.05524485	0.17484312	0.212285203	0.76471885	-1.3630683	0.000777444	0.006163359	0.45987898	0.001232424	0.006304854	0.2598961	0.660454639	1	0.109597184	0.954981226	1	0.5565234	0.532920518	1
Iars		0.11431594	0.101883695	0.14028999	0.11078081	0.157364	0.16438462	0.1988179	0.13977408	0.11006992	0.17268503	0.26466575	0.04131583	0.3237083	0.069748184	0.340276918	-0.48975214	0.073448096	0.318722737	0.54644704	5.99E-05	0.000383645	-0.057726506	0.718125754	1	0.06816964	0.95948744	1	-0.1840112	0.737051966	1
Ubqln1		0.15264753	0.16479139	0.14027968	0.17274673	0.19573598	0.16372715	0.31420514	0.23065014	0.1756003	0.24066341	0.27686158	0.14100584	0.85341954	7.66E-05	0.001367002	0.2504656	0.813554842	1	1.2936085	2.44E-14	4.08E-13	0.21910062	0.230427445	1	-0.28139615	0.228138202	1	0.26287666	0.220508887	1
Fez2		0.16352391	0.14113958	0.14020056	0.1660604	0.17174225	0.15839234	0.26133993	0.23864141	0.17015475	0.18923926	0.20463401	0.08059402	0.469064	0.041468823	0.228008654	0.010323719	0.378325783	1	0.988741	1.31E-09	1.48E-08	0.062261865	0.510064771	1	-0.12663704	0.531730713	1	0.5245063	0.078365619	0.57246257
Slitrk2		0.45900682	0.4145073	0.14014515	0.4202173	0.48936927	0.3153899	0.20005716	0.52345324	0.46496278	0.14927182	0.24714337	0.39781138	0.09776217	0.1744709	0.666579441	1.7715192	4.76E-10	9.92E-09	0.5579325	1.58E-05	0.000110252	0.02322559	0.727547248	1	-0.7676795	2.96E-07	2.24E-05	0.12378974	0.367427236	1
Pik3c3		0.103682496	0.07682583	0.14004485	0.10402605	0.13821492	0.15047847	0.12661694	0.13249396	0.14850497	0.14758103	0.17270455	0.15170863	0.08118458	0.194757479	0.721694642	-0.9126527	0.005982282	0.038212245	-0.15531994	0.240336739	0.640619859	0.5513507	0.167342271	1	0.13170272	0.871963543	1	-0.06520665	0.931357237	1
Kat7		0.1309153	0.102665015	0.1400361	0.111434735	0.15683591	0.13717209	0.1570871	0.15905699	0.1461422	0.19901493	0.16842377	0.18182243	0.55082357	0.007304114	0.059030018	-0.47535682	0.056667361	0.25844831	0.17837001	0.01746822	0.068564931	0.16997662	0.372645536	1	-0.2078008	0.368786245	1	0.021932222	0.835867989	1
