## Supplementary material for "Lesion-remote astrocytes govern microglia-mediated white matter repair": SuppInfo3 (part 3 of 3)

names	category	MeanExp_dGM1	MeanExp_cGM1	MeanExp_WM1	MeanExp_cGM2	MeanExp_vGM1	MeanExp_vGM2	MeanExp_WM4	MeanExp_vGM3	MeanExp_dGM2	MeanExp_WM2	MeanExp_WM3	MeanExp_ast11	logfoldchanges::WM2_vs_WM1	pvals::WM2_vs_WM1	pvals_adj::WM2_vs_WM1	logfoldchanges::cGM1_vs_WM1	pvals::cGM1_vs_WM1	pvals_adj::cGM1_vs_WM1	logfoldchanges::WM4_vs_WM1	pvals::WM4_vs_WM1	pvals_adj::WM4_vs_WM1	logfoldchanges::dGM2_vs_dGM1	pvals::dGM2_vs_dGM1	pvals_adj::dGM2_vs_dGM1	logfoldchanges::vGM2_vs_vGM1	pvals::vGM2_vs_vGM1	pvals_adj::vGM2_vs_vGM1	logfoldchanges::vGM3_vs_vGM1	pvals::vGM3_vs_vGM1	pvals_adj::vGM3_vs_vGM1
Rhbdd2		0.098652005	0.07799992	0.14001785	0.07635	0.09412534	0.12546097	0.2532887	0.18377906	0.103922896	0.14724793	0.12005158	0.076966666	0.07797661	0.23331888	0.815507122	-0.8896154	0.008624921	0.0525957	0.93955547	4.80E-09	5.12E-08	0.078959554	0.660547132	1	0.43760097	0.435000227	1	1.031486	0.006999303	0.081246695
Atxn3		0.12837556	0.09154278	0.13996062	0.12580341	0.14925538	0.1610933	0.12499144	0.13661763	0.18847403	0.19139366	0.11287309	0.11426052	0.4896472	0.00594162	0.050165564	-0.6481025	0.022586315	0.120599744	-0.17422795	0.122229048	0.366050437	0.59849143	0.037169849	0.549154549	0.11887345	0.920296125	1	-0.13697262	0.828488237	1
Slc9a1		0.12012469	0.090586014	0.13992012	0.1451145	0.1494467	0.18636788	0.16547398	0.127542	0.13237561	0.20964736	0.19129963	0.16854297	0.6351232	0.003240285	0.030682218	-0.6635136	0.01460565	0.082460014	0.26090306	0.004423753	0.020133629	0.1491278	0.371414598	1	0.3459001	0.278122752	1	-0.24482399	0.66335139	1
Tram1		0.14059637	0.11120751	0.13989815	0.111911274	0.11808364	0.15102896	0.2834566	0.23604676	0.14662942	0.20416129	0.23376234	0.12107722	0.59301686	0.004198691	0.037836045	-0.35225165	0.077064201	0.331439544	1.1259568	1.27E-11	1.73E-10	0.06507141	0.417967366	1	0.3793138	0.400776567	1	1.0868655	0.001032235	0.015302407
Ttc26		0.06886758	0.0801224	0.13985565	0.062599465	0.08984431	0.084377706	0.12431118	0.08233821	0.09199894	0.1308783	0.10518883	0.10994657	-0.10233453	0.27200274	0.904919528	-0.8475392	0.011455206	0.067171967	-0.18144214	0.213981641	0.584698003	0.4347017	0.423011338	1	-0.094565935	0.8161314	1	-0.13135743	0.814814256	1
Mthfd1		0.18403807	0.18443951	0.13984124	0.18815306	0.23841247	0.17465304	0.19043943	0.24062188	0.21861738	0.14213714	0.2809102	0.19474237	0.0251887	0.42239901	1	0.43239778	0.753174163	1	0.48304543	0.000111448	0.000682331	0.27418402	0.174056915	1	-0.49654257	0.038148081	0.612857723	0.014965465	0.807284844	1
Hoxd3		0.06886742	0.07096017	0.13982226	0.036782682	0.05259289	0.08055065	0.0996209	0.07388553	0.0834405	0.18470474	0.07516853	0.0505728	0.4348778	0.018493482	0.122040153	-1.0290586	0.005959495	0.038076011	-0.51865137	0.747692322	1	0.28757158	0.40589194	1	0.63541955	0.444449817	1	0.5059455	0.530339154	1
Phf24		0.050015934	0.05069839	0.13981918	0.04735799	0.054623734	0.06559302	0.08749633	0.06132083	0.07016859	0.12498432	0.045515347	0.079354465	-0.17275235	0.803854624	1	-1.528858	0.000501562	0.00417398	-0.7147255	0.612451875	1	0.50312024	0.44357839	1	0.27200633	0.823775299	1	0.17172693	0.810593034	1
Snx15		0.10223856	0.10294092	0.13978086	0.10325892	0.1051155	0.10665862	0.2399873	0.12974977	0.12208404	0.14475425	0.1690504	0.0939317	0.054111328	0.274271705	0.908877524	-0.46846217	0.042446845	0.202692032	0.85436094	2.10E-08	2.09E-07	0.2705182	0.330532864	1	0.022157978	0.918198195	1	0.3218742	0.361935607	1
Pwwp3a		0.15000418	0.10825018	0.13973543	0.14747038	0.14968322	0.14761324	0.15859325	0.11914144	0.117308326	0.14156634	0.17182882	0.1760753	0.020132085	0.290408625	0.943900346	-0.39150947	0.102592886	0.416336061	0.19657469	0.004403607	0.020062924	-0.37880746	0.688899783	1	-0.021620544	0.678303784	1	-0.35176188	0.366493568	1
Gria3		0.106445745	0.077850625	0.139694	0.091029264	0.12299598	0.1668366	0.2733891	0.12090501	0.12898509	0.55282533	0.6191746	0.04677763	2.299717	8.12E-18	1.47E-15	-0.88890874	0.02920131	0.149265326	1.0684435	8.14E-07	6.75E-06	0.2936637	0.365737471	1	0.4722126	0.423153976	1	-0.026276087	0.835998737	1
Gm15614		0.12972893	0.12495677	0.13968907	0.14290081	0.16338114	0.12767603	0.109364316	0.090579145	0.16020553	0.09893104	0.1290784	0.12989612	-0.5277093	0.94970899	1	-0.17165151	0.252152205	0.822219636	-0.37540552	0.598458002	1	0.32693893	0.191340986	1	-0.38213405	0.259366439	1	-0.9046173	0.097394048	0.67015525
Tspyl2		0.11564246	0.11038808	0.13968357	0.12642655	0.13850555	0.12944685	0.12971501	0.13165656	0.14490137	0.15027794	0.14642857	0.09291978	0.113297835	0.21401764	0.769787418	-0.3611504	0.06197362	0.278801194	-0.11416904	0.227387625	0.613241875	0.34696385	0.253081918	1	-0.10426424	0.635740246	1	-0.078216136	0.999933209	1
Dnttip1		0.1355151	0.13189253	0.13968076	0.11645021	0.16879359	0.15177558	0.18714026	0.13912523	0.19336826	0.20759481	0.23429313	0.13505113	0.6220439	0.00357855	0.033246133	-0.08851544	0.287401743	0.900601356	0.45715353	8.07E-05	0.000506501	0.5557728	0.084084945	0.895847128	-0.16592394	0.553240541	1	-0.30082622	0.613073818	1
Arf3		0.13720034	0.14749545	0.13967194	0.12570685	0.12908265	0.15907215	0.37443855	0.32926613	0.16772905	0.2510677	0.26940668	0.17714448	0.929004	0.000100513	0.001708335	0.08440673	0.580399818	1	1.5992807	2.83E-24	8.81E-23	0.3124296	0.163122777	1	0.32353824	0.462890407	1	1.5008706	3.68E-08	1.24E-06
Hs3st3b1		0.16268894	0.09071554	0.13965656	0.028491383	0.031326257	0.09301007	0.13584086	0.10132488	0.14885868	0.23320732	0.19531968	0.13794911	0.8093079	0.002077016	0.021448807	-0.6584427	0.028382837	0.146031209	-0.04278132	0.118649652	0.357386388	-0.13840815	0.917843097	1	1.6149709	0.085507836	1	1.7445956	0.051303704	0.417970525
Brcc3		0.15713535	0.11612093	0.13955332	0.15734793	0.2062476	0.15649478	0.11958621	0.17752643	0.18020262	0.14450282	0.11626024	0.120104946	0.053936	0.34130921	1	-0.28245142	0.120189169	0.472396636	-0.23747955	0.206432782	0.566799979	0.2147191	0.315563635	1	-0.43523622	0.078171356	0.980654211	-0.23772368	0.49816527	1
Unc80		0.13684608	0.13830535	0.13953981	0.10960244	0.099261016	0.19598652	0.16771469	0.20747833	0.22056383	0.123354286	0.092160776	0.069255255	-0.18979995	0.741244101	1	-0.013730858	0.367541107	1	0.28617647	0.008429878	0.035708322	0.75082916	0.013835034	0.28544254	1.0529441	0.006821293	0.164885818	1.1437185	0.002144994	0.028879425
Tmtc3		0.112597175	0.082183465	0.13950387	0.093610466	0.117319666	0.12862442	0.13334164	0.12789117	0.1357358	0.16678782	0.20505583	0.10543737	0.27789214	0.085461989	0.395790435	-0.80549663	0.011339257	0.066596769	-0.06972387	0.118224289	0.356269572	0.28666696	0.235553935	1	0.14104155	0.798201436	1	0.13225333	0.645767247	1
Gm49003		0.02089142	0.007244164	0.13946824	0.024411144	0.017512515	0.03585359	0.06956894	0.019746544	0.029402345	0.1225383	0.023848357	0.03368132	-0.19918272	0.575458218	1	-4.3635187	2.28E-05	0.000240409	-1.054721	0.459438161	1	0.49918568	0.775933121	1	1.0470204	0.534996076	1	0.1748303	0.850276603	1
Nlgn3	Synapse	0.17774424	0.10881825	0.1394544	0.108186826	0.16873604	0.15574987	0.20668368	0.23018909	0.1974548	0.14465207	0.16545162	0.13949893	0.056631647	0.184239	0.693446272	-0.38042945	0.068033841	0.299752265	0.6175249	2.21E-05	0.000151455	0.16638196	0.33234428	1	-0.12515779	0.433446991	1	0.49385297	0.103616328	0.701688161
Mrpl32		0.1502516	0.16368644	0.13942628	0.17405231	0.12168557	0.11791079	0.1997322	0.1895021	0.1098109	0.08041798	0.25597286	0.096519865	-0.83725756	0.59751013	1	0.24937432	0.856277594	1	0.5632949	6.14E-05	0.000392769	-0.48216286	0.489663658	1	-0.04823981	0.698539622	1	0.68924296	0.057548257	0.456088284
Stk11		0.11902362	0.109609514	0.13938574	0.10981724	0.13062215	0.15067929	0.24680431	0.14052072	0.12957394	0.18854284	0.23163137	0.08112613	0.4722373	0.022592195	0.141572693	-0.36863458	0.062542909	0.280492215	0.9042628	2.96E-09	3.23E-08	0.13029581	0.404955154	1	0.22088885	0.70697039	1	0.11268493	0.546868543	1
Tmem9		0.118593015	0.13516773	0.13938312	0.110558815	0.09782973	0.143886	0.254065	0.18894953	0.12092218	0.13539514	0.1506754	0.15623465	-0.044822395	0.406587259	1	-0.047415394	0.283453308	0.893160177	0.9515778	4.48E-09	4.81E-08	0.02977366	0.651323654	1	0.59047294	0.249432478	1	1.0169553	0.011247975	0.121388851
Fam98a		0.14225179	0.119805105	0.13937752	0.11791777	0.16625874	0.14648464	0.15774655	0.14323512	0.15568027	0.15489578	0.20193857	0.09615278	0.16376847	0.227942028	0.801969149	-0.23273191	0.159970322	0.588609615	0.19218896	0.007668735	0.03287356	0.1400664	0.412012531	1	-0.19731626	0.384216846	1	-0.23208115	0.652391602	1
Trafd1		0.0923111	0.09539338	0.1393478	0.11740999	0.12969854	0.13193683	0.18170996	0.09908938	0.15884355	0.2247767	0.24854617	0.4818863	0.7532948	0.004075468	0.036916784	-0.5790557	0.028821922	0.147766123	0.4143221	0.000517601	0.002835186	0.83202755	0.03955548	0.568006245	0.026334837	0.999156504	1	-0.4108607	0.540093407	1
Sptssa		0.21347931	0.22036481	0.13933483	0.18139741	0.16247882	0.17245595	0.4729509	0.35052216	0.18796505	0.16127947	0.17911875	0.13351601	0.22723305	0.098844476	0.439443723	0.72153974	0.152208885	0.567117619	2.0160418	4.33E-36	2.59E-34	-0.2026517	0.865425755	1	0.09337389	0.987938466	1	1.2506901	1.60E-07	4.83E-06
Sft2d3		0.11326021	0.09567858	0.1393306	0.13387796	0.11923158	0.10429308	0.13873585	0.13170362	0.113697775	0.13639876	0.17516175	0.094780035	-0.032845117	0.356011914	1	-0.5743491	0.039347552	0.190682606	-0.006610507	0.096075052	0.299514605	0.005884454	0.699932107	1	-0.20409952	0.590911381	1	0.1527133	0.541256621	1
Slc25a25		0.19478233	0.12842815	0.13932402	0.2321597	0.27025676	0.22007576	0.1797782	0.1853778	0.23127969	0.2221632	0.2858856	0.14042984	0.7347307	0.003179141	0.030151368	-0.12551765	0.175508595	0.630584557	0.39773127	0.002177689	0.010626105	0.27503696	0.200206909	1	-0.33400592	0.088313442	1	-0.6074121	0.025751138	0.240573995
Hrh1		0.44216564	0.3148574	0.1393087	0.35918546	0.46404707	0.29183102	0.12884969	0.37067902	0.49341565	0.16805989	0.16832906	0.26635394	0.29196057	0.227215717	0.800390435	1.3078326	0.000129223	0.001196702	-0.120309554	0.361300261	0.882577395	0.1980574	0.2184249	1	-0.8011712	1.12E-07	9.29E-06	-0.39612275	0.022218255	0.21285496
Sepsecs		0.1312567	0.1208102	0.1392976	0.13297792	0.13409418	0.14881347	0.12959787	0.13545817	0.16541533	0.20123434	0.21609989	0.17464885	0.5766511	0.009031477	0.069529858	-0.21905312	0.164609271	0.600851457	-0.111282036	0.173880496	0.491801107	0.35895103	0.22193162	1	0.16112646	0.729970683	1	0.015606885	0.858157296	1
Sp3os		0.12233259	0.10992447	0.13928978	0.12162905	0.14158887	0.14225326	0.2486291	0.15489893	0.10042501	0.1610646	0.13118187	0.07266348	0.22565015	0.099407579	0.441124299	-0.36319923	0.06358114	0.283880491	0.91732526	9.86E-09	1.01E-07	-0.30078647	0.97275783	1	0.007244546	0.824104449	1	0.1394577	0.711946041	1
Sec23ip		0.09867742	0.05338947	0.13927051	0.08301656	0.13676108	0.09840057	0.18128072	0.11179317	0.14297579	0.18146186	0.13969097	0.097804174	0.413024	0.040314199	0.22292787	-1.4462073	0.000763733	0.006067567	0.4114486	0.000265474	0.001523512	0.5675769	0.097831366	0.985355765	-0.5031325	0.156182321	1	-0.30920914	0.589419918	1
Plcd1		0.13096352	0.11267232	0.13925864	0.11636332	0.12832122	0.18182623	0.21393754	0.14174712	0.15632595	0.21550393	0.17578919	0.05775892	0.6865718	0.001759029	0.018751002	-0.32521406	0.092241216	0.382959478	0.674877	4.60E-06	3.46E-05	0.27412534	0.281270888	1	0.5423935	0.126348433	1	0.15346228	0.558628336	1
4921511C10Rik		0.10891346	0.117568105	0.13923627	0.121322006	0.122200556	0.10266569	0.10654564	0.091401674	0.069557615	0.11514555	0.0775219	0.05263725	-0.29182237	0.879445785	1	-0.26000294	0.121578022	0.476850337	-0.4101276	0.78714186	1	-0.6757133	0.416904225	1	-0.26565203	0.467833623	1	-0.4415705	0.451166591	1
Scamp3		0.14162278	0.14048526	0.13918547	0.14608596	0.1344544	0.17045626	0.21542309	0.2077331	0.18368913	0.13662365	0.16026735	0.047738865	-0.028691871	0.431173352	1	0.014369472	0.40839864	1	0.68678236	2.86E-06	2.22E-05	0.40637973	0.116180148	1	0.3689141	0.483496946	1	0.68198013	0.02729597	0.252297767
Sar1a		0.10847085	0.0999727	0.13917543	0.112357184	0.0742252	0.11671138	0.36063078	0.27010503	0.10638117	0.17078435	0.29771057	0.10826046	0.31866103	0.047459072	0.253263804	-0.5061406	0.080047804	0.341626282	1.5400096	6.04E-23	1.77E-21	-0.029599017	0.717076232	1	0.6840991	0.255523932	1	2.0088885	1.73E-08	6.03E-07
Ttc9c		0.123174556	0.107932	0.13913582	0.15724267	0.13442251	0.1273931	0.1337639	0.1125628	0.13278419	0.15238805	0.25968766	0.19732568	0.14104748	0.208680109	0.757902466	-0.3893433	0.084715066	0.357281342	-0.06076823	0.10225403	0.315537083	0.115458824	0.43534394	1	-0.08266904	0.596288311	1	-0.27213764	0.585729955	1
Slc17a5	Additional Transporters	0.09874971	0.05978932	0.13913429	0.06580491	0.0908993	0.116820976	0.13240449	0.11799159	0.10480605	0.20421211	0.13490234	0.121407494	0.6018765	0.004361776	0.03907636	-1.2767024	0.001644178	0.012114332	-0.07649043	0.149227519	0.432707962	0.09031638	0.554255762	1	0.3809804	0.482013432	1	0.39622605	0.464296303	1
Nat8l		0.15222077	0.1438701	0.13913341	0.13621786	0.1502325	0.19096683	0.1958903	0.27544767	0.11115264	0.10671111	0.13318223	0.1005767	-0.4066252	0.999185285	1	0.051795263	0.436229313	1	0.535661	0.000188098	0.001108212	-0.4838973	0.75489016	1	0.37634388	0.406669295	1	0.9681064	0.000571962	0.009038526
Sestd1		0.12111802	0.06951545	0.13912661	0.08413318	0.108978756	0.13151322	0.12560524	0.09515856	0.12891713	0.22868386	0.27247816	0.12319663	0.783537	0.000343547	0.004814079	-1.0520796	0.003900614	0.02627178	-0.15747052	0.203300666	0.559720748	0.09577352	0.540402811	1	0.28774184	0.567121097	1	-0.20578015	0.760400683	1
Lemd3		0.13062362	0.097444735	0.1391223	0.13267136	0.1744429	0.15753269	0.18608935	0.1466385	0.16835144	0.22092777	0.26924223	0.057074226	0.72800076	0.000912245	0.010954495	-0.5443542	0.026122764	0.136501378	0.45443907	0.000232894	0.001347202	0.3939529	0.13256799	1	-0.1596391	0.473523309	1	-0.27108398	0.514553296	1
Slc35a2		0.15076092	0.13068175	0.13911285	0.12142086	0.1475112	0.122890025	0.25406355	0.20145597	0.13092639	0.13258502	0.13300946	0.06572042	-0.07415321	0.367046641	1	-0.096416466	0.340430382	1	0.9545681	9.84E-10	1.12E-08	-0.21814993	0.894123927	1	-0.28161713	0.265669976	1	0.4896841	0.141056326	0.871577856
Eif2ak2		0.15619227	0.106326416	0.13906316	0.13793226	0.20141706	0.15801188	0.18390903	0.1756432	0.1737212	0.23549032	0.26184246	0.64793944	0.83165467	0.000515923	0.006823046	-0.41133755	0.062336955	0.27990515	0.4364717	0.000728212	0.003882111	0.16644265	0.343347122	1	-0.38240045	0.089573992	1	-0.21671394	0.511748774	1
1700085D07Rik		0.19511884	0.15909836	0.13904904	0.19819324	0.20174891	0.13992207	0.08330054	0.10271013	0.15178238	0.10565958	0.08187164	0.13401724	-0.42074654	0.979884923	1	0.20914692	0.632672004	1	-0.78015494	0.650864256	1	-0.3945127	0.509327117	1	-0.5738052	0.040173724	0.635621364	-1.0472355	0.012172373	0.129702846
Arfgap1		0.12946582	0.095870815	0.13903381	0.10261865	0.13707787	0.16045387	0.164502	0.16222334	0.1574525	0.1921131	0.20608594	0.12054578	0.50586474	0.00806473	0.063645058	-0.568017	0.027380661	0.141881607	0.26150522	0.006674444	0.029045347	0.3030159	0.211858156	1	0.24444316	0.600436686	1	0.26157674	0.412538353	1
Rnps1		0.16039015	0.1368488	0.1389612	0.16078076	0.1683433	0.15092467	0.25088426	0.15255101	0.14316753	0.16719721	0.2485467	0.08118872	0.28775617	0.057585094	0.294363906	-0.023657968	0.310703119	0.950236132	0.93569654	4.58E-09	4.92E-08	-0.17661907	0.96196982	1	-0.1704768	0.493650241	1	-0.15381077	0.796411934	1
Rassf2		0.18811132	0.10034074	0.13894184	0.15767458	0.20459478	0.18786728	0.21649013	0.19576037	0.17906828	0.120610595	0.1407092	0.14423329	-0.21763362	0.5090899	1	-0.49797353	0.057443737	0.261122443	0.69741553	7.67E-07	6.37E-06	-0.077799454	0.808397167	1	-0.1355161	0.385315345	1	-0.070265725	0.976426304	1
Mipep		0.07539691	0.06853458	0.13892062	0.078996494	0.10261307	0.11070255	0.12402308	0.08295436	0.12273759	0.16757043	0.14257067	0.1524341	0.29170084	0.082324851	0.385286039	-1.0710071	0.004362697	0.028914084	-0.17463394	0.283909829	0.732603538	0.73771256	0.083616368	0.892067395	0.11541291	0.996836898	1	-0.32122484	0.608087031	1
Fdx1		0.116882116	0.13379969	0.13888887	0.15060805	0.16468027	0.1410769	0.33559495	0.2332328	0.12503414	0.14880851	0.2146021	0.16699229	0.106853046	0.210419853	0.761361149	-0.05761079	0.312775209	0.955431518	1.4202877	8.08E-17	1.61E-15	0.10326693	0.440584115	1	-0.24064592	0.365136589	1	0.5531917	0.048177262	0.398894898
Tyw1		0.11993155	0.09846458	0.13886338	0.09090195	0.16360754	0.14438231	0.1507561	0.1441704	0.12588687	0.18013889	0.16673578	0.022494636	0.4060084	0.049353096	0.261760921	-0.52570736	0.029850843	0.15196687	0.12733583	0.037712443	0.134479039	0.07430051	0.500884414	1	-0.1945691	0.468838742	1	-0.1968447	0.696657555	1
Mmadhc		0.10530458	0.11158433	0.13885562	0.12445854	0.13430272	0.16528068	0.15516122	0.16647062	0.12465395	0.136186	0.24796915	0.17163509	-0.029977005	0.281366453	0.92440776	-0.33553374	0.100978293	0.411023521	0.17223246	0.00610891	0.026834799	0.2575855	0.331294785	1	0.32233313	0.566011692	1	0.3335647	0.295814476	1
5730480H06Rik		0.13381071	0.08644308	0.13884027	0.11128219	0.14817472	0.14463496	0.13335611	0.116537	0.18360794	0.17174293	0.21593423	0.10321932	0.33117285	0.105551986	0.46101745	-0.72210956	0.009929265	0.059370912	-0.062187973	0.229439352	0.61737206	0.4933058	0.104541401	1	-0.037498698	0.979969074	1	-0.36983633	0.533855765	1
Rhobtb1		0.005902247	0	0.13883957	0.007781371	0.008866302	0.012842028	0.10626363	0.004106874	0.008361761	0.18440466	0.02734734	0.048487622	0.44320947	0.061383369	0.308168123	-27.150154	2.42E-06	3.04E-05	-0.4097494	0.685801074	1	0.50431865	0.925699216	1	0.5373418	0.979547462	1	-1.1137284	0.922710818	1
Atp9a		0.10711356	0.08543841	0.13883258	0.08521977	0.068860814	0.16523913	0.23997076	0.13216056	0.115773655	0.14325105	0.18356463	0.18923898	0.04846162	0.25336586	0.86326927	-0.7396249	0.014354563	0.081323833	0.86476976	4.64E-08	4.46E-07	0.11852879	0.525433844	1	1.3336784	0.005223372	0.132776391	0.98696256	0.066097172	0.505522834
Spag1		0.11481201	0.06647399	0.13881163	0.10929951	0.12469235	0.1259459	0.11386121	0.13353893	0.11892235	0.12387041	0.159319	0.09197011	-0.17531063	0.63067396	1	-1.1153398	0.00277899	0.019439529	-0.30422896	0.407466313	0.965887185	0.053768974	0.48926257	1	0.015354178	0.776850249	1	0.10540612	0.806831046	1
Tnfrsf11b	Immunomodulators,Immune Receptors	0.037233826	0.021441227	0.13878869	0.025963057	0.015583599	0.04372266	0.18378723	0.06657461	0.04109341	0.1377957	0.08681828	0.0367835	-0.011091854	0.442288539	1	-2.7802088	4.47E-05	0.000449856	0.43847823	0.000611566	0.003304125	0.14509542	0.684158169	1	1.508751	0.372912042	1	2.1319776	0.11753482	0.768051065
Samd4b		0.19378604	0.22877157	0.13876626	0.3239499	0.36431816	0.23676705	0.32225913	0.33604056	0.26153323	0.19739906	0.3255035	0.40484467	0.55193716	0.006599099	0.054604143	0.78816324	0.110757589	0.442725098	1.3530065	4.38E-18	9.49E-17	0.48325142	0.032354678	0.503667994	-0.71834075	0.000123222	0.005308322	-0.13814965	0.624700217	1
Ubr7		0.11417296	0.109320395	0.1387028	0.09735929	0.13541985	0.147074	0.20842423	0.17807779	0.14170101	0.19689445	0.1600142	0.12201545	0.5485754	0.006870165	0.056258637	-0.36506706	0.0801952	0.342087562	0.6392736	1.06E-05	7.58E-05	0.3319097	0.312801528	1	0.1277077	0.833869331	1	0.42664328	0.205533587	1
Ccdc124		0.11090698	0.106306896	0.13867623	0.11026309	0.093577564	0.12322138	0.22836007	0.15918545	0.07880076	0.08521317	0.15546283	0.048323136	-0.74185705	0.745996616	1	-0.40731147	0.113966806	0.452986819	0.7862606	1.72E-08	1.73E-07	-0.5165946	0.71188424	1	0.4187878	0.464018632	1	0.8147967	0.070521035	0.52827034
Zc3h4		0.09980567	0.08798738	0.13867527	0.09887543	0.11977475	0.11198067	0.13021839	0.1128413	0.12988035	0.17661883	0.23331541	0.083578154	0.377018	0.050963969	0.268076844	-0.69359607	0.013462354	0.077088882	-0.09701433	0.176816995	0.498863553	0.40209898	0.141139212	1	-0.10280481	0.713031413	1	-0.09112692	0.978362457	1
Nelfb		0.14597535	0.121464215	0.13867475	0.15743385	0.15220667	0.19561431	0.18179677	0.15711816	0.14344954	0.1862016	0.21188469	0.22985025	0.46037143	0.031496775	0.183949624	-0.20385757	0.165901174	0.604384041	0.4225578	0.000948493	0.004947325	-0.027047347	0.609239472	1	0.39419952	0.350546398	1	0.0494525	0.858683188	1
Tsen2		0.091299936	0.081023976	0.1386475	0.097987644	0.10649759	0.1267758	0.1281375	0.12054262	0.12451287	0.1423507	0.17560542	0.14898574	0.040761977	0.202547889	0.742135464	-0.8173281	0.012714189	0.073497925	-0.12147856	0.230100235	0.618831434	0.47199786	0.231297038	1	0.26637053	0.617978191	1	0.18904556	0.638512788	1
Fmo1		0.04896829	0.023268098	0.13863964	0.010411483	0.018253904	0.021500625	0.14574544	0.044255335	0.020729385	0.13110593	0.034982745	0.05917604	-0.086163394	0.653568475	1	-2.6592603	2.16E-05	0.000228828	0.077358186	0.103777963	0.31967286	-1.2606589	0.583260621	1	0.23852333	0.92306624	1	1.2965001	0.484932989	1
Eif4ebp2		0.09767226	0.08977143	0.13863815	0.1179551	0.11005435	0.1500745	0.25761947	0.16105653	0.110995054	0.1995592	0.24172516	0.1587745	0.57067555	0.006595968	0.05459554	-0.6629167	0.021425398	0.115326071	0.9825764	5.54E-10	6.48E-09	0.194252	0.443274645	1	0.47695673	0.252312051	1	0.58697236	0.123966899	0.796916981
Gm17750		0.14219621	0.14027146	0.13863479	0.14442818	0.13204435	0.14137869	0.18861707	0.13163625	0.1322351	0.14964661	0.10000044	0.105793014	0.11840456	0.196684159	0.72666808	0.01814023	0.439815006	1	0.4812083	0.000224305	0.001302134	-0.11212769	0.740189425	1	0.10542884	0.865930889	1	-0.004766532	0.731188597	1
Klf15		0.17432034	0.14063615	0.1386298	0.122529246	0.12404186	0.1508026	0.17520604	0.18826196	0.20805566	0.13638537	0.05916502	0.15590915	-0.025204564	0.223310203	0.791438522	0.022211062	0.411379794	1	0.364889	0.001240443	0.006340904	0.28033847	0.113418954	1	0.30157986	0.647813939	1	0.6494445	0.063320595	0.48892264
Eif2s3x		0.10573669	0.09529315	0.13851383	0.094475806	0.14060016	0.14105384	0.33748168	0.18498765	0.11941344	0.19133921	0.3202871	0.0952747	0.50525486	0.009281344	0.070909798	-0.5713701	0.028606089	0.146890356	1.433991	2.55E-18	5.67E-17	0.18553999	0.454399621	1	0.004982696	0.819334821	1	0.42871794	0.180809101	1
1110038F14Rik		0.14749038	0.14177719	0.13843831	0.1711054	0.1396923	0.15711103	0.25358602	0.18268754	0.14935979	0.20632738	0.22382748	0.112326674	0.62606984	0.006979717	0.056977014	0.036846936	0.427134917	1	0.9590051	5.08E-10	5.95E-09	0.019552765	0.659252696	1	0.1824074	0.655316909	1	0.41897285	0.177476966	1
Tspoap1		0.12538724	0.1209364	0.13842632	0.10935816	0.14126047	0.15482008	0.12393262	0.15061979	0.1614313	0.14465545	0.10916488	0.1024296	0.06810161	0.315695273	0.998127747	-0.20775867	0.152173955	0.567117619	-0.17024584	0.268076131	0.69976957	0.3911513	0.175252893	1	0.14225723	0.855589759	1	0.09946894	0.682535334	1
Sult4a1		0.11979685	0.17169519	0.13835579	0.12694006	0.10862273	0.18235786	0.14389159	0.24637274	0.13615893	0.11663677	0.09480914	0.12406607	-0.26236027	0.798511752	1	0.3361369	0.825625869	1	0.06068635	0.031415207	0.114733316	0.19675611	0.343054624	1	0.8019242	0.053356694	0.769614065	1.2838199	6.80E-05	0.001328895
Zfp53		0.12758236	0.09424231	0.13834795	0.093767636	0.1125923	0.1292083	0.13162237	0.11932961	0.128469	0.16208892	0.17082678	0.14026344	0.24603815	0.099198128	0.440419445	-0.58628654	0.035937927	0.177285622	-0.07685719	0.191186199	0.531930824	0.010644646	0.532116311	1	0.21081781	0.712046236	1	0.08879774	0.741348891	1
Mtg2		0.12748283	0.107130125	0.13833895	0.14119226	0.1363312	0.19161089	0.11908565	0.13577683	0.13830814	0.18023327	0.15280543	0.14722796	0.41268036	0.043526163	0.236629322	-0.39181596	0.061607797	0.277442321	-0.23039404	0.346268513	0.855544748	0.12556483	0.392541493	1	0.532029	0.098743611	1	-0.00628733	0.981233536	1
Uvssa		0.111952886	0.08990911	0.13819516	0.09614981	0.15263921	0.10912638	0.12039219	0.10014947	0.1340441	0.18584181	0.09598786	0.20917833	0.46266565	0.022643458	0.14185988	-0.65566087	0.029203568	0.149265326	-0.2120839	0.419195974	0.984838922	0.27607808	0.280416706	1	-0.51619804	0.178273877	1	-0.6466316	0.231940393	1
Nxf1		0.17484833	0.15332149	0.13818915	0.13766545	0.21333255	0.16793394	0.14447963	0.11494849	0.17503077	0.17837316	0.2067257	0.20615712	0.39800507	0.038836979	0.216640636	0.16109635	0.615661775	1	0.068866186	0.092379543	0.28923727	0.001640024	0.519291011	1	-0.37899834	0.099980227	1	-0.9650262	0.019067526	0.188053202
Tubgcp4		0.12921746	0.092121944	0.13818225	0.1246575	0.13295928	0.13955545	0.12343222	0.14712752	0.15864354	0.18761207	0.24566771	0.18929614	0.47780398	0.026928348	0.162918067	-0.6188186	0.027515498	0.142382476	-0.17372523	0.143012885	0.41761682	0.31772307	0.213333654	1	0.07472027	0.935921167	1	0.1565414	0.637197479	1
Slc25a28		0.13053851	0.11025656	0.13816847	0.14448987	0.1509378	0.18141101	0.17144187	0.19429639	0.13201316	0.20302868	0.1689529	0.21869914	0.60337156	0.007011068	0.05719717	-0.34611484	0.070435084	0.307745321	0.33591187	0.00348564	0.016237707	0.017293226	0.638089768	1	0.28789845	0.544080281	1	0.3964811	0.234829887	1
Alg6		0.12928364	0.11728402	0.13812268	0.150125	0.13821533	0.16896962	0.106955126	0.15278539	0.1514298	0.11585283	0.1462275	0.16575047	-0.270061	0.894086595	1	-0.25129545	0.15940878	0.587272172	-0.3918862	0.495429373	1	0.24445793	0.35044774	1	0.3125983	0.386966686	1	0.1553537	0.681122968	1
Ascc2		0.10783711	0.096595764	0.13807899	0.1454192	0.15751801	0.19312778	0.15151589	0.15414993	0.1415697	0.20343444	0.23583418	0.09240322	0.60755503	0.003856125	0.035297331	-0.54597086	0.035447271	0.175262586	0.14390177	0.016236368	0.064134758	0.41749728	0.156300376	1	0.32047606	0.381651557	1	-0.03367529	0.938546626	1
Dhx35		0.16525796	0.100450605	0.13804665	0.15722992	0.18550543	0.17804873	0.12937905	0.1734031	0.25716528	0.21837157	0.20538206	0.19070174	0.7212914	0.000768336	0.009488253	-0.48632836	0.038282147	0.186384505	-0.09994355	0.236485873	0.632097902	0.7066052	0.002941724	0.095400937	-0.064731054	0.638343748	1	-0.10632265	0.791635051	1
Kdm2b		0.13695322	0.12022046	0.13800028	0.16367662	0.15321709	0.12968032	0.13232946	0.13360363	0.1411387	0.17058554	0.24016681	0.17240506	0.32993367	0.094725228	0.426284363	-0.21209003	0.146884184	0.55125913	-0.06471963	0.132414603	0.391795946	0.046519782	0.640416951	1	-0.25799602	0.341054771	1	-0.21210419	0.766784367	1
Sipa1l2		0.18103763	0.09748095	0.13795453	0.12209463	0.19024052	0.17943148	0.21745576	0.18915513	0.20539099	0.24065575	0.31978962	0.119862035	0.8791972	0.000596772	0.007697302	-0.5307689	0.037871363	0.18476356	0.7155745	1.99E-06	1.58E-05	0.20021592	0.219549403	1	-0.09242866	0.729017231	1	-0.009062262	0.855660174	1
Slc25a53		0.0924326	0.06188761	0.13791855	0.062942475	0.10840382	0.062537335	0.090662755	0.0636632	0.088377446	0.116819434	0.11335323	0.13006876	-0.25507885	0.709489024	1	-1.2118516	0.00186718	0.013562771	-0.63997155	0.913058093	1	-0.06769294	0.775346287	1	-0.8271829	0.125237855	1	-0.8006202	0.286063421	1
Myt1l		0.07954607	0.06338865	0.13788466	0.06974389	0.057020713	0.0918229	0.15952139	0.13586082	0.08589249	0.17100717	0.087184906	0.10174633	0.33510247	0.159663455	0.622950225	-1.1758041	0.004146325	0.027641459	0.22628212	0.02349952	0.089000214	0.11538247	0.644120337	1	0.7127837	0.353061678	1	1.3103564	0.032663978	0.291530192
Arhgef3		0.14756419	0.10443139	0.13776498	0.117859885	0.18151821	0.14812888	0.10609808	0.15801804	0.19984327	0.12395239	0.24587594	0.10189307	-0.16260402	0.539376316	1	-0.42418396	0.098678456	0.404856165	-0.40011755	0.748793514	1	0.47632897	0.136372954	1	-0.31800807	0.180775364	1	-0.2174563	0.779020958	1
Dcaf7		0.12295556	0.103895165	0.13763434	0.08356829	0.12809081	0.13673706	0.2057844	0.19559605	0.124198124	0.19097109	0.18659252	0.124223836	0.5120412	0.008702986	0.067598978	-0.43053928	0.059991946	0.270960161	0.6308593	7.66E-06	5.60E-05	0.015421151	0.580503391	1	0.100612015	0.982962675	1	0.66071784	0.042343414	0.360305463
Prpf3		0.11903293	0.0984856	0.13762611	0.11270379	0.16506597	0.1294335	0.108470105	0.12144634	0.13665113	0.12695037	0.21015675	0.1605539	-0.12436044	0.35987271	1	-0.5115588	0.041526567	0.199252369	-0.36491945	0.494320885	1	0.21211627	0.424898086	1	-0.3771655	0.197305569	1	-0.4749395	0.350243424	1
Ddx55		0.12699668	0.10405472	0.13760893	0.12708522	0.14531381	0.14819913	0.11966116	0.11172199	0.11988617	0.16939427	0.14103474	0.17228019	0.32332548	0.093982857	0.423823885	-0.4279233	0.041624244	0.199493759	-0.21484329	0.350854636	0.864176916	-0.088360086	0.85529596	1	0.030497383	0.986040853	1	-0.4040089	0.437854049	1
Psmd9		0.14316662	0.13705376	0.13758127	0.13967167	0.14404473	0.15846056	0.19771807	0.15115573	0.16042629	0.17205797	0.23571438	0.17578967	0.34812173	0.066647615	0.328779788	-0.005931459	0.373195758	1	0.56775165	2.14E-05	0.000147129	0.17698045	0.380846843	1	0.14826776	0.771103372	1	0.07477433	0.661833244	1
4430402I18Rik		0.06737668	0.050711047	0.13758096	0.064510934	0.06837264	0.11809181	0.08065203	0.08766872	0.08503933	0.114301905	0.09906099	0.08237186	-0.28457603	0.596583674	1	-1.5035553	0.001056691	0.008099229	-0.8123102	0.676578508	1	0.34878355	0.398861938	1	0.8248399	0.16042266	1	0.37274313	0.544086766	1
Habp4		0.14556699	0.11863027	0.13757959	0.13310239	0.12194493	0.1364139	0.17954493	0.16095556	0.1103183	0.18345957	0.13140272	0.05074668	0.44917604	0.019691222	0.127743321	-0.22775497	0.16875319	0.612330404	0.41514966	0.000781147	0.004138865	-0.42597958	0.734412186	1	0.17242263	0.731123326	1	0.4292361	0.170924087	0.990487061
Ptprn		0.09680597	0.09818296	0.13749503	0.10650449	0.09335916	0.19375736	0.19362098	0.12234194	0.114662975	0.1190007	0.32926846	0.10503637	-0.22203515	0.824887391	1	-0.5147493	0.050870259	0.236167834	0.5354588	0.000220318	0.001281555	0.25733978	0.349296223	1	1.1275417	0.007144979	0.171282654	0.41133803	0.403714964	1
Clcc1		0.20158055	0.13726518	0.13744849	0.14226347	0.15529269	0.15999366	0.19879586	0.23883644	0.13989083	0.15998262	0.22440554	0.16792256	0.23568188	0.068391554	0.334663526	-0.002060614	0.415561058	1	0.5778888	4.78E-05	0.000311651	-0.5728203	0.272250457	1	0.046505008	0.928105181	1	0.6832751	0.013488286	0.141358972
Snhg12		0.099461436	0.110229656	0.13741064	0.11810546	0.093544476	0.097941615	0.16702363	0.1288391	0.08906702	0.16943924	0.2015883	0.14384821	0.3259686	0.039411738	0.219051061	-0.33799276	0.100181773	0.408993681	0.30346146	0.004693364	0.021209098	-0.16686167	0.893871528	1	0.06949194	0.907005242	1	0.4877775	0.28746465	1
Rnf145		0.1626322	0.12532839	0.13740668	0.1094907	0.16044073	0.15555342	0.28265852	0.19733642	0.1475408	0.34782067	0.27941793	0.13976084	1.4978034	3.02E-10	2.00E-08	-0.14164218	0.185940845	0.658657795	1.1490498	1.49E-11	2.01E-10	-0.15166646	0.862966429	1	-0.04824866	0.838699531	1	0.32602456	0.245483644	1
Cdk5rap3		0.1408145	0.119290896	0.13734059	0.10633689	0.11473916	0.13248605	0.3212618	0.19886889	0.115556054	0.15359409	0.15223901	0.16712411	0.17337322	0.139661539	0.564571714	-0.2165727	0.151424428	0.564968718	1.3637276	4.36E-16	8.39E-15	-0.3038123	0.797831802	1	0.22054778	0.708306957	1	0.8557318	0.016303408	0.164903822
Chsy1		0.16585034	0.103647366	0.13730657	0.14044598	0.18910058	0.16474542	0.170783	0.1894107	0.18942349	0.22474013	0.2771698	0.095860995	0.7758289	0.001326229	0.014878611	-0.4304846	0.071359275	0.311366411	0.33953166	0.002659426	0.012722554	0.20924091	0.356540963	1	-0.21700181	0.349864867	1	0.002594662	0.863879698	1
Mtmr12		0.08238568	0.08008161	0.13730174	0.08570216	0.095868215	0.10804076	0.15409082	0.0787765	0.113499664	0.23865701	0.22202131	0.11319124	0.87299037	0.000272175	0.003965064	-0.81983	0.011213601	0.065918099	0.17883573	0.015949356	0.063144358	0.4850329	0.286375342	1	0.18138087	0.92915533	1	-0.2957957	0.579527578	1
Anp32e		0.08882953	0.09177588	0.13727513	0.0795028	0.106242694	0.09505889	0.4489584	0.18195234	0.093684316	0.1426482	0.24853182	0.11828218	0.059357543	0.257766054	0.871889167	-0.6143305	0.032492916	0.16306422	1.945307	9.11E-33	4.59E-31	0.080323435	0.591524622	1	-0.16867292	0.611772366	1	0.8321209	0.034701044	0.306359641
Camta2		0.14309497	0.12508287	0.13727011	0.10990124	0.1669449	0.1812884	0.17376803	0.19686966	0.16793999	0.13768186	0.16004935	0.13349922	0.004624611	0.389660662	1	-0.1431168	0.205424786	0.708243459	0.3671548	0.002225593	0.010829698	0.24935915	0.312862735	1	0.1295612	0.869924071	1	0.26010868	0.319138467	1
Lbh		0.1275818	0.10571185	0.13723136	0.12697303	0.16346368	0.1561976	0.3851574	0.20672052	0.15633954	0.1861034	0.401413	0.13881688	0.4756974	0.043151712	0.234985106	-0.39966986	0.056679239	0.258457329	1.6754533	1.83E-23	5.51E-22	0.31449527	0.215383419	1	-0.07097893	0.703279884	1	0.3708767	0.201752732	1
Phf21b		0.22551668	0.16669478	0.13721001	0.18041867	0.2596316	0.28987047	0.10820874	0.19000395	0.28163517	0.15896592	0.21180122	0.14508048	0.2284125	0.164688631	0.637225642	0.3026304	0.900778176	1	-0.3639165	0.645604205	1	0.36278316	0.048087596	0.640785934	0.18175259	0.577116235	1	-0.50254273	0.0702222	0.526636239
Efcab7		0.084173754	0.046187114	0.13719547	0.06401904	0.09130625	0.07669051	0.08908865	0.07032035	0.068295285	0.18878992	0.17269614	0.054059945	0.498777	0.022190291	0.139681633	-1.6373222	0.000785814	0.006225933	-0.6582753	0.943516671	1	-0.31318387	0.907718118	1	-0.26235607	0.61894684	1	-0.3921131	0.691588286	1
Prmt1		0.1524359	0.15237656	0.1371837	0.15121578	0.11971161	0.13294387	0.3529286	0.2537722	0.13002975	0.15359028	0.2555258	0.12173249	0.17509928	0.077115782	0.36703457	0.16275561	0.713263748	1	1.525243	1.89E-22	5.38E-21	-0.24590378	0.862765726	1	0.16100016	0.958855646	1	1.183683	0.00019655	0.003455306
Minpp1		0.11040701	0.12563238	0.13715519	0.09560905	0.112062454	0.16653612	0.1588445	0.13596317	0.10744067	0.14199673	0.13050276	0.14693435	0.05362213	0.352461988	1	-0.1350949	0.252177476	0.822219636	0.22783726	0.010743845	0.044302451	-0.041470293	0.855446233	1	0.6117385	0.173231518	1	0.2965099	0.434549264	1
Spry2		0.33624738	0.3051857	0.13713452	0.36599895	0.41347924	0.28399673	0.27300844	0.41943932	0.36486077	0.18283276	0.35876426	0.3453772	0.44877574	0.058846395	0.298647745	1.279783	0.000245574	0.002163673	1.0947133	1.35E-10	1.67E-09	0.13966669	0.298517899	1	-0.64075977	0.000142653	0.005968101	0.02524412	0.762696955	1
Camkk2		0.0832906	0.09236189	0.13712707	0.091029994	0.09973011	0.1566693	0.20158866	0.13289787	0.11095566	0.28696015	0.31636733	0.14134523	1.1772351	9.38E-06	0.00022681	-0.6030525	0.031058471	0.157164652	0.60371196	0.000137706	0.000828903	0.43403685	0.286548486	1	0.6935718	0.096137861	1	0.43860602	0.260067698	1
Apip		0.1272657	0.10928894	0.13711351	0.123787895	0.12647775	0.11595142	0.24222474	0.16814514	0.14261876	0.12894805	0.15259084	0.15601867	-0.09460148	0.370142289	1	-0.34770665	0.110280722	0.440953978	0.8991925	1.50E-09	1.68E-08	0.17564398	0.384081446	1	-0.13310964	0.631411075	1	0.44161764	0.21414328	1
Gdf11		0.084275864	0.061738558	0.13710749	0.057545166	0.07671396	0.0922279	0.2244173	0.12015903	0.08582313	0.2014334	0.05055761	0.095007434	0.60270524	0.013677282	0.096320238	-1.2063316	0.00159277	0.011785959	0.77575344	1.11E-06	9.07E-06	0.027378973	0.613043593	1	0.27706257	0.627094511	1	0.679237	0.145078891	0.887817518
A730081D07Rik		0.10464401	0.037556246	0.13707452	0.07129991	0.093609095	0.08637009	0.07300895	0.086998455	0.112730965	0.20893122	0.15166351	0.037677553	0.6613951	0.023052477	0.14404212	-1.9406674	0.00022322	0.001990226	-0.95583767	0.459894418	1	0.11333339	0.475573476	1	-0.121417135	0.617717514	1	-0.11049933	0.957807944	1
Rbm42		0.08775901	0.1044512	0.13706824	0.088116616	0.11045944	0.15246972	0.2520673	0.1605688	0.1087682	0.13320495	0.10291371	0.062350184	-0.044096235	0.306540333	0.979861895	-0.4160669	0.088590474	0.370394445	0.96455705	2.16E-09	2.39E-08	0.3250408	0.343639778	1	0.495974	0.295189403	1	0.5766374	0.151539265	0.914067482
Sdhaf3		0.13611746	0.11723311	0.13704221	0.12120163	0.15881364	0.13028763	0.12799071	0.12892483	0.18002477	0.118187025	0.21104941	0.18606693	-0.227439	0.542651702	1	-0.23983213	0.201510696	0.697975089	-0.1052546	0.222638538	0.602612927	0.43584982	0.140777359	1	-0.3067073	0.296801678	1	-0.3228817	0.599854975	1
Rbm8a		0.115327485	0.1315775	0.13698179	0.14965108	0.11409571	0.10730845	0.3555428	0.21410108	0.11851437	0.16376042	0.2893577	0.1508659	0.27740332	0.087378567	0.401669802	-0.062056728	0.250073448	0.817687553	1.5401609	1.60E-20	4.06E-19	0.04166918	0.634446465	1	-0.09346717	0.651313472	1	0.9821582	0.005758055	0.068296125
Taf12		0.12976621	0.12678742	0.13693082	0.09581258	0.12848786	0.13748398	0.13760327	0.14415424	0.16180068	0.12982544	0.13446203	0.08635592	-0.08211326	0.342865647	1	-0.11851322	0.266541578	0.854097759	0.007563721	0.031253683	0.114256916	0.3419721	0.12329878	1	0.10426472	0.838534295	1	0.17753889	0.538378572	1
Clcn6		0.112826474	0.10701594	0.1369002	0.11820827	0.1200452	0.15431365	0.16700664	0.15409	0.14759223	0.14703839	0.23230508	0.17455235	0.11055432	0.243991093	0.841429331	-0.37729403	0.073934891	0.32030273	0.3090478	0.004129504	0.01893971	0.41313332	0.17997375	1	0.3875724	0.523302063	1	0.38531458	0.292885281	1
Katna1		0.07577759	0.07400636	0.13683993	0.09637617	0.102178104	0.107051894	0.13130537	0.102834396	0.1294517	0.109613545	0.17994232	0.16035464	-0.340106	0.821586582	1	-0.93288916	0.008430533	0.051603167	-0.06364486	0.134593706	0.396849252	0.8119507	0.070594139	0.819080259	0.070801266	0.912494748	1	0.00971839	0.850604672	1
Gsta4		0.17615892	0.21160883	0.13675043	0.23850411	0.22766437	0.18102269	0.4318057	0.32576802	0.18155779	0.14434175	0.14088231	0.21464637	0.08354756	0.232273223	0.813046663	0.6854201	0.210936806	0.723901176	1.8817413	2.76E-29	1.14E-27	0.047561716	0.560773679	1	-0.36552775	0.06310598	0.851388909	0.5909627	0.007873425	0.089561491
Ctbp1		0.10539103	0.11543809	0.13674901	0.093183234	0.11748009	0.14095046	0.32368216	0.20163365	0.12141008	0.15392251	0.1873155	0.09496834	0.1833619	0.106997396	0.465235514	-0.26010668	0.173485222	0.626366596	1.3830597	4.10E-18	8.89E-17	0.21590984	0.394806989	1	0.2800667	0.730646297	1	0.84163773	0.017816741	0.177095216
Tmem59l		0.10191994	0.14189775	0.13674752	0.10964425	0.086764276	0.15000694	0.13554353	0.14723556	0.0817413	0.07194737	0.083963156	0.04926432	-0.9740569	0.4654357	1	0.057138436	0.532566163	1	-0.013646701	0.105352204	0.323491488	-0.33307776	0.869644762	1	0.8363761	0.113819682	1	0.80742437	0.066072495	0.505522834
Eipr1		0.1447517	0.09047408	0.13671361	0.118877746	0.16556026	0.13691017	0.13322987	0.12006003	0.1833977	0.20628944	0.181212	0.16325548	0.6451355	0.002602779	0.025718452	-0.6295664	0.023128811	0.123048855	-0.039808683	0.107076225	0.328283256	0.3700345	0.111698068	1	-0.29531428	0.248477744	1	-0.49720302	0.226655127	1
Rabgef1		0.11475666	0.08554412	0.136705	0.13566633	0.1509469	0.12049094	0.16602977	0.154903	0.16537589	0.26192424	0.2609007	0.09900522	1.0314087	1.30E-05	0.000302203	-0.71391356	0.02325089	0.123622759	0.30206272	0.003089011	0.014587865	0.5645371	0.071784321	0.826643799	-0.34758243	0.278849499	1	0.040250354	0.763654354	1
4930594M22Rik		0.057206422	0.04267453	0.13665266	0.04327623	0.063286826	0.07473278	0.08511728	0.043361224	0.075598486	0.17509072	0.10218635	0.03285044	0.3860363	0.044515931	0.240956436	-1.7478701	0.00035789	0.003069338	-0.7208513	0.718236342	1	0.41559407	0.445974539	1	0.24818753	0.803594257	1	-0.56000066	0.617253038	1
Lrrc75a		0.052542917	0.045364417	0.1365011	0.056985583	0.08256773	0.08548648	0.15320861	0.08884605	0.09085546	0.16360137	0.12097963	0.08051434	0.28130963	0.152670876	0.603514654	-1.6560171	0.000682417	0.005498508	0.17892742	0.016824036	0.066245594	0.81804365	0.155685984	1	0.05225315	0.874462014	1	0.11032316	0.959008543	1
Ormdl2		0.11946932	0.14853235	0.1364973	0.17885946	0.16396526	0.14249454	0.17869964	0.22826381	0.09439022	0.092687815	0.13456924	0.07966075	-0.5906261	0.70102917	1	0.13079225	0.50712284	1	0.4199061	0.00045361	0.002504109	-0.35834402	0.78617405	1	-0.21836668	0.286641995	1	0.52520865	0.063225366	0.488620901
Sycp2		0.5294249	0.45324376	0.13647828	0.4928784	0.5355061	0.4036073	0.059133768	0.36919558	0.47078115	0.0723577	0.12906972	0.5167159	-0.96251076	0.496274529	1	1.9713223	9.14E-14	2.68E-12	-1.2633185	0.282359112	0.72946729	-0.21518335	0.273227311	1	-0.51051384	0.000182603	0.007402226	-0.66549844	0.00012514	0.002305503
Las1l		0.11650553	0.09711555	0.13646843	0.1290221	0.19527797	0.13528155	0.15205905	0.16996187	0.19446419	0.15219161	0.26243773	0.12436627	0.16893628	0.210076782	0.760646944	-0.5197325	0.032900889	0.164794822	0.16758105	0.025083709	0.094341718	0.79679805	0.010478466	0.236226969	-0.57403404	0.03911712	0.622298314	-0.21913533	0.427690438	1
Pnmal2		0.1363719	0.13643882	0.13646407	0.10666737	0.113666736	0.13272129	0.21725953	0.19051997	0.12325241	0.095217794	0.07944291	0.12390935	-0.5495452	0.985837226	1	-0.000285575	0.461087341	1	0.7308969	1.84E-05	0.000127441	-0.155599	0.877389169	1	0.2376168	0.711573521	1	0.80197483	0.083834564	0.600764516
Phb2		0.111803085	0.15557441	0.13639882	0.13240084	0.12727262	0.13399068	0.28194866	0.21171202	0.12948012	0.14768803	0.2566477	0.16785362	0.12305786	0.183435713	0.691020595	0.2039423	0.743787227	1	1.1562506	1.16E-12	1.73E-11	0.2247781	0.343574729	1	0.07916207	0.896834365	1	0.79681104	0.013529382	0.141675909
Pfkl	Lactate	0.07717748	0.09802853	0.13634224	0.099519566	0.10696254	0.12539823	0.29022157	0.17682499	0.09523333	0.17091246	0.15956502	0.0568109	0.3516003	0.018753112	0.12337417	-0.5041362	0.058063107	0.263570766	1.204865	4.02E-13	6.21E-12	0.31649828	0.466500306	1	0.24296741	0.691587706	1	0.7768031	0.042659152	0.36263752
Nol10		0.16772632	0.11303735	0.13633437	0.15469003	0.18023165	0.18770368	0.12825517	0.17376108	0.20392837	0.21909288	0.29732615	0.19633722	0.745858	0.001338239	0.014974735	-0.2875043	0.142158454	0.538477744	-0.09408885	0.134411061	0.396400268	0.308876	0.147008744	1	0.06415966	0.857456857	1	-0.057552457	0.929161569	1
F730043M19Rik		0.07448725	0.038231727	0.13628718	0.025441201	0.0351034	0.06049507	0.09706565	0.04557363	0.06362095	0.1705685	0.141342	0.05224333	0.34906214	0.113867256	0.486995183	-1.9055682	0.000339669	0.002927504	-0.51845956	0.705614183	1	-0.23542012	0.931380453	1	0.803669	0.37039361	1	0.38419193	0.747999677	1
Dus2		0.11491048	0.10792419	0.1362863	0.11346204	0.13638486	0.1589648	0.113512635	0.1327191	0.121997856	0.1685783	0.10641232	0.15731122	0.33066356	0.042442955	0.231996602	-0.35749736	0.092963111	0.384904045	-0.28055713	0.371027005	0.89960351	0.09155876	0.538082842	1	0.23771252	0.647851936	1	-0.042010967	0.980165198	1
Wdtc1		0.14123273	0.11333862	0.13628075	0.13092713	0.16329412	0.12733904	0.19271386	0.1638341	0.1683161	0.16383146	0.17646247	0.08944267	0.28600118	0.108700595	0.47068133	-0.28283554	0.158605303	0.584856678	0.54170203	1.48E-05	0.000103949	0.2731389	0.241119128	1	-0.38536212	0.187638188	1	0.00516287	0.942809407	1
Gm5141		0.097164355	0.06854741	0.13627625	0.08163747	0.08989566	0.12007878	0.08627726	0.07125341	0.090382	0.14340115	0.16006441	0.09440847	0.07878183	0.255001566	0.866580432	-1.0410497	0.003242342	0.022251465	-0.69621706	0.59168901	1	-0.10936046	0.754065675	1	0.43981132	0.503613023	1	-0.34892035	0.614955864	1
2810405F17Rik		0.112199925	0.098169945	0.13626447	0.12897712	0.1136753	0.090060174	0.07945795	0.092737466	0.10884998	0.12269821	0.10055504	0.09135699	-0.16129242	0.446592444	1	-0.5010722	0.060688479	0.273916568	-0.81985974	0.567616845	1	-0.046191562	0.700878025	1	-0.3532815	0.389146071	1	-0.30905777	0.621681206	1
Igbp1		0.12703459	0.08830542	0.13625468	0.09677462	0.12652265	0.114653975	0.20276418	0.1344301	0.13472551	0.18373574	0.15361571	0.12518995	0.46648973	0.013184501	0.093683885	-0.66096705	0.020818322	0.112685699	0.62282825	3.65E-06	2.79E-05	0.09047054	0.458452095	1	-0.15084273	0.44817363	1	0.09328846	0.762058891	1
Slc9a6		0.086625256	0.07099966	0.13619901	0.10409173	0.1082056	0.13638581	0.19700295	0.20901276	0.13222943	0.16333291	0.21843599	0.14164194	0.28216076	0.077722093	0.36930995	-0.98767537	0.005650179	0.03629517	0.57757926	5.92E-05	0.000379859	0.6436801	0.11321542	1	0.35466042	0.514158114	1	1.0244544	0.006444761	0.075514776
Sorcs2		0.7193472	0.5180169	0.1361643	0.44956806	0.5546068	0.59369355	0.28318253	0.7843876	0.82750607	0.36258873	0.52713567	0.5172945	1.5830964	1.99E-09	1.13E-07	2.2180796	4.63E-20	2.11E-18	1.1661379	4.03E-11	5.20E-10	0.2900596	0.07445233	0.838737841	0.12913173	0.280024391	1	0.6842076	1.68E-07	5.07E-06
Stard5		0.18379046	0.1771856	0.13616034	0.25203276	0.24457897	0.16959754	0.10770075	0.17993043	0.15652531	0.13704951	0.12042566	0.29196852	0.010046683	0.355970983	1	0.41032064	0.786660233	1	-0.35922468	0.601210277	1	-0.251891	0.849439479	1	-0.5841384	0.009130505	0.206731096	-0.49114364	0.069190856	0.522147694
Tmeff1		0.08563704	0.08679302	0.1361342	0.062657945	0.09584445	0.1189406	0.23718323	0.10876169	0.100973584	0.07418309	0.15692304	0.08213942	-0.9213386	0.461555602	1	-0.6856319	0.031039433	0.157110807	0.87613004	2.55E-07	2.25E-06	0.24890614	0.503201793	1	0.3284331	0.586393155	1	0.19188039	0.650341113	1
Hmgcl		0.1200411	0.1258847	0.13610348	0.113461435	0.11839835	0.12893952	0.17542078	0.12682113	0.113869116	0.17849368	0.20725924	0.046309948	0.4225484	0.068260659	0.334399094	-0.12013328	0.309118731	0.946610391	0.39521304	0.00063429	0.003412773	-0.080690935	0.718555257	1	0.13080604	0.955865514	1	0.10534593	0.794861829	1
Nfxl1		0.090616055	0.061435144	0.13608238	0.067130364	0.09378776	0.086895406	0.09477325	0.09144885	0.06512172	0.15785837	0.113734	0.10943023	0.23024325	0.092025993	0.417741361	-1.2020769	0.001721112	0.012596397	-0.55229986	0.990405223	1	-0.4952567	0.828188314	1	-0.11516641	0.711534133	1	-0.03814788	0.990315582	1
Hlf		0.3623481	0.2475018	0.13604894	0.3300751	0.43962976	0.22302353	0.1177182	0.3730302	0.37272015	0.076688975	0.101056956	0.36400935	-0.87061286	0.580289436	1	0.9462775	0.030423781	0.154461926	-0.22229087	0.334293394	0.832417336	0.0486556	0.578450395	1	-1.1439523	4.60E-10	5.59E-08	-0.28828248	0.110935747	0.735794871
Ttc13		0.093403116	0.07802667	0.13604306	0.11717798	0.12381206	0.14316446	0.13176814	0.12872633	0.1609915	0.1982703	0.16645697	0.095201015	0.5895427	0.011260347	0.08285305	-0.8446206	0.014433761	0.08166618	-0.049214248	0.072891104	0.237032282	0.83522993	0.021635523	0.382926753	0.22379193	0.726119731	1	0.059774943	0.863879698	1
Aars		0.09748549	0.11294083	0.13603796	0.12520194	0.16594695	0.16817378	0.22720759	0.17306419	0.14138636	0.1575994	0.28891692	0.15521911	0.22818658	0.220753091	0.785575272	-0.2854487	0.129998293	0.501734984	0.80775636	1.09E-07	9.99E-07	0.56868166	0.074276119	0.838737841	0.0208816	0.711731081	1	0.06586396	0.829728041	1
Osbp		0.11656369	0.07311821	0.13603352	0.12648441	0.14816421	0.14085713	0.1793456	0.12571396	0.13491541	0.16713896	0.15215513	0.09551513	0.3200905	0.066577694	0.328496937	-0.9418343	0.005200785	0.033715344	0.43084395	0.00104762	0.005421042	0.22445181	0.277751686	1	-0.078362346	0.562333104	1	-0.2536161	0.602593389	1
Patl1		0.14141122	0.09734619	0.13594316	0.15974876	0.16653872	0.15242182	0.16934615	0.15582892	0.1857705	0.25051108	0.41588417	0.17357635	0.96717376	3.69E-05	0.000734904	-0.5101901	0.032275796	0.162192864	0.3416796	0.003633049	0.016845954	0.42649537	0.117341139	1	-0.1382419	0.65524056	1	-0.10382752	0.886573372	1
Imp3		0.12783448	0.16701499	0.13593835	0.16111597	0.11478247	0.12629218	0.2984572	0.1709132	0.1185067	0.11062615	0.18416011	0.071636245	-0.31589377	0.722098874	1	0.32000798	0.982403364	1	1.2560443	8.92E-15	1.55E-13	-0.116175	0.85724991	1	0.14633234	0.945804946	1	0.61581486	0.155251552	0.930226534
Bloc1s2		0.16214775	0.14078386	0.13593142	0.15973054	0.14072233	0.15260914	0.18337037	0.19304481	0.1471387	0.16946831	0.20840098	0.15532027	0.34294373	0.041453141	0.227970444	0.054184068	0.385984758	1	0.46701163	0.000199218	0.001168189	-0.15123779	0.994957979	1	0.12577397	0.986715552	1	0.49487638	0.122764511	0.792701042
Dscam		0.05991894	0.05374028	0.13592666	0.051602155	0.051429484	0.0963816	0.12889618	0.097088404	0.038282543	0.0885393	0.12065012	0.04541933	-0.6532606	0.628553936	1	-1.3989744	0.00198299	0.01434015	-0.08180229	0.441218719	1	-0.66206044	0.810771847	1	0.93898743	0.206305958	1	0.95004696	0.194314876	1
2610044O15Rik8		0.13734959	0.08844832	0.1359183	0.12353924	0.17947039	0.13048495	0.10858521	0.116485156	0.15764698	0.18281029	0.14919953	0.16239923	0.46233088	0.018516954	0.122133301	-0.6547156	0.019118975	0.104571538	-0.34403047	0.537061973	1	0.2138463	0.279933452	1	-0.49611023	0.079630637	0.991164288	-0.6701542	0.108243328	0.72437845
Magoh		0.12449411	0.12554215	0.13588238	0.13094248	0.12287882	0.09450238	0.2860304	0.1724946	0.08111739	0.12093936	0.17409493	0.15888493	-0.17908427	0.603356302	1	-0.12180803	0.277188279	0.877018206	1.1859239	5.41E-14	8.87E-13	-0.64982	0.434667996	1	-0.3996536	0.260551591	1	0.5259858	0.1100573	0.731827785
Lrfn2		0.035387754	0.022751117	0.13585675	0.012496176	0.031040194	0.068156496	0.12398536	0.060009614	0.0326363	0.2158559	0.15083887	0.11279604	0.7273797	0.009081382	0.069831679	-2.6607437	0.000231085	0.002052643	-0.14066537	0.305775444	0.775911132	-0.11876879	0.881014008	1	1.1617086	0.244963175	1	0.97211164	0.363347854	1
Wdr48		0.093584165	0.07311455	0.1358422	0.093998045	0.10347138	0.11080917	0.16215238	0.109538734	0.14404634	0.1749499	0.16452484	0.08739267	0.39395073	0.022374296	0.140539787	-0.93973744	0.005171908	0.033553141	0.27486837	0.008334563	0.035350462	0.65931803	0.045712242	0.619982632	0.10423311	0.906335066	1	0.086663574	0.882607928	1
Homer2		0.18708971	0.17859118	0.13582732	0.23285675	0.3124496	0.26198113	0.1369944	0.21274686	0.26812634	0.15075447	0.334331	0.17117856	0.16145182	0.350675184	1	0.42654264	0.568632087	1	0.013204404	0.221065096	0.599659747	0.579854	0.030833549	0.488434843	-0.2923063	0.090124377	1	-0.6295502	0.015672692	0.159637647
Lpl		0.006211248	0.013854471	0.1357714	0.006564405	0.02361437	0.059007194	0.23822586	0.062401567	0.0285381	0.10904767	0.06519149	0.056569546	-0.33589062	0.827334435	1	-3.3817966	3.68E-05	0.000374829	0.8873578	8.39E-08	7.83E-07	2.2160861	0.48454312	1	1.346932	0.349456352	1	1.4300967	0.247462772	1
G630016G05Rik		0.039712813	0.021814806	0.13576911	0.0383891	0.04317651	0.02829754	0.066310436	0.05986354	0.06844961	0.12893665	0.012980139	0.014890067	-0.07953025	0.519424912	1	-2.7210557	1.58E-05	0.000172275	-1.084795	0.277808019	0.719775322	0.8063538	0.382931765	1	-0.6203668	0.560053211	1	0.48357153	0.608614188	1
Polr2b		0.13263962	0.11119358	0.13572997	0.13706994	0.13214317	0.12718475	0.2084596	0.1996721	0.14942437	0.16381331	0.21685927	0.19793142	0.29207665	0.095941597	0.430127154	-0.30572903	0.066419536	0.294538544	0.67299604	3.65E-06	2.79E-05	0.18429592	0.32882269	1	-0.05883025	0.734027493	1	0.6455892	0.036777659	0.320680547
Kbtbd3		0.14689748	0.11553833	0.1356365	0.14277777	0.18241876	0.14294617	0.12587376	0.15027246	0.13561228	0.13960963	0.111377805	0.1401156	0.04458484	0.210162512	0.760744309	-0.24617507	0.156355836	0.578326076	-0.11496355	0.188023727	0.524417459	-0.123654075	0.850189853	1	-0.3810275	0.126164989	1	-0.30350485	0.40206737	1
Gm49417		0.098193415	0.089631565	0.13562092	0.13012777	0.111785404	0.11961578	0.099062346	0.08164184	0.117570005	0.14495286	0.089032345	0.120983444	0.10289305	0.159058082	0.621145273	-0.63129777	0.028920287	0.148241313	-0.48005804	0.907933268	1	0.2740505	0.252393434	1	0.10343328	0.974783668	1	-0.47544563	0.591673733	1
Iffo2		0.065826446	0.039349686	0.13561113	0.057236563	0.077756904	0.07058376	0.27867904	0.09146465	0.05374036	0.4636437	0.23499033	0.12450385	2.02196	1.89E-15	2.59E-13	-1.8555018	0.000444063	0.003729955	1.1458906	1.37E-10	1.69E-09	-0.3014665	0.994194049	1	-0.14487271	0.732395914	1	0.244271	0.705157145	1
Kcnq4	K Permissive Channels	0.18756552	0.1547745	0.13560614	0.24650107	0.30411682	0.119731665	0.18189779	0.14821766	0.19503476	0.22490993	0.12552014	0.23063906	0.7962783	0.001306433	0.014688089	0.20490687	0.621790784	1	0.45798102	0.002058223	0.010096197	0.061896324	0.449525148	1	-1.4825203	1.73E-08	1.70E-06	-1.1536006	0.000119549	0.00221262
Cnbd2		0.13512006	0.10795498	0.13556089	0.16532044	0.1832163	0.109422885	0.12967856	0.12563717	0.17084065	0.18729599	0.22804178	0.20246205	0.5047016	0.011077398	0.081899338	-0.3488287	0.136342276	0.520677511	-0.06833804	0.129780022	0.38539839	0.36483306	0.180388683	1	-0.79816175	0.010317562	0.225775591	-0.5868877	0.133789199	0.840197455
Gnai1		0.11056212	0.099630445	0.13554971	0.083273314	0.08809002	0.07149839	0.2403117	0.16266559	0.08790827	0.10044729	0.12611681	0.07299407	-0.4582022	0.85700818	1	-0.47058147	0.10559421	0.426328865	0.90402	4.68E-08	4.50E-07	-0.34739798	0.895638543	1	-0.31319535	0.382515085	1	0.9397773	0.032122238	0.287777331
Elmod1		0.12043531	0.13575777	0.13545772	0.14551833	0.12505412	0.10222776	0.15509497	0.18360008	0.10272405	0.11142934	0.1666459	0.07226646	-0.2994029	0.778320851	1	0.003413415	0.429856917	1	0.20981735	0.014985863	0.059719272	-0.24249789	0.826646568	1	-0.3075432	0.378610017	1	0.5973318	0.072415796	0.538293496
Akirin1		0.16694169	0.14700456	0.13543361	0.145262	0.17906427	0.16176789	0.25086176	0.20409769	0.18004055	0.14991276	0.27230006	0.24579331	0.15723015	0.271557342	0.903552889	0.12681818	0.517471677	1	0.975249	4.31E-09	4.63E-08	0.118699424	0.431558994	1	-0.15938325	0.359178021	1	0.20741631	0.356321083	1
Ehmt2		0.11381739	0.0762442	0.1353743	0.12489283	0.13606004	0.15713641	0.22243655	0.13767152	0.12715831	0.20905617	0.28785208	0.08987528	0.6816119	0.002266296	0.023020979	-0.8716596	0.009992564	0.059708371	0.78111386	4.91E-07	4.19E-06	0.16972151	0.376284616	1	0.22334883	0.657685512	1	0.018175563	0.811696519	1
Ecd		0.120729774	0.083924524	0.13535316	0.109097466	0.13122708	0.1419428	0.15602043	0.1547611	0.11132576	0.20989414	0.15924755	0.08285063	0.6882494	0.001311087	0.01472773	-0.7273399	0.032401475	0.162730455	0.22027643	0.008150441	0.034665268	-0.123908766	0.841793572	1	0.12114982	0.849993355	1	0.25535816	0.447854704	1
Ak2		0.15493473	0.14280608	0.1353195	0.13602035	0.15982951	0.19589831	0.2155628	0.17184804	0.14731638	0.18354012	0.23193043	0.28634524	0.4754334	0.027802205	0.167313129	0.083213225	0.444616083	1	0.73131347	1.33E-06	1.08E-05	-0.07837652	0.723046472	1	0.32036012	0.324072286	1	0.113508716	0.509274517	1
Ap1m1		0.10775575	0.07943994	0.13529783	0.10918082	0.10150314	0.118647724	0.15154526	0.09383417	0.116772994	0.1665816	0.19890648	0.13777834	0.32322434	0.07761637	0.369013467	-0.80921614	0.013375316	0.076674571	0.17561002	0.010440353	0.04322167	0.12256801	0.56060168	1	0.23775409	0.686138077	1	-0.118961155	0.965613427	1
Uhmk1		0.09993352	0.08278588	0.13528508	0.08472692	0.13584948	0.14358236	0.28120956	0.16826437	0.12784784	0.17733689	0.18459435	0.19419065	0.4216139	0.017051696	0.114966835	-0.7471041	0.021626512	0.116288715	1.1645558	1.55E-12	2.28E-11	0.37590513	0.262205684	1	0.08557735	0.888308852	1	0.33269545	0.299425482	1
Noc3l		0.14390689	0.11448434	0.13527325	0.14250141	0.18927157	0.10814714	0.11410135	0.118495785	0.15749717	0.12216288	0.19329412	0.18196072	-0.15673059	0.578086191	1	-0.25603437	0.140697127	0.534182547	-0.26115018	0.368140057	0.895264492	0.14023969	0.460388945	1	-0.86743104	0.005286878	0.134021138	-0.72798485	0.084934305	0.606589267
Ncbp2		0.10957042	0.10281231	0.1352603	0.13468768	0.1503515	0.11596748	0.2228991	0.17070208	0.13716893	0.12926094	0.24055964	0.16271956	-0.06987502	0.44818903	1	-0.41959593	0.074320281	0.321641602	0.7857561	5.72E-07	4.84E-06	0.34441265	0.242248327	1	-0.39997208	0.205264124	1	0.19821395	0.521381852	1
Pcgf6		0.104171865	0.05701086	0.13525797	0.09816915	0.10107674	0.07789705	0.10302819	0.09541142	0.09625028	0.18451217	0.09356477	0.099680945	0.4844781	0.03160238	0.184318973	-1.3037525	0.00128405	0.009683702	-0.4163849	0.698034829	1	-0.11991267	0.807161051	1	-0.3927803	0.407207549	1	-0.08737069	0.97749451	1
Yif1b		0.12688036	0.12221942	0.13519537	0.087736815	0.10695979	0.11961512	0.26591986	0.26653838	0.10999982	0.09155949	0.064287305	0.14392965	-0.5943357	0.886885437	1	-0.15513313	0.221356885	0.748929865	1.0733931	8.57E-11	1.08E-09	-0.21838471	0.922809308	1	0.17063253	0.93440789	1	1.4359667	1.97E-05	0.000426805
Klhl9		0.11557382	0.09150576	0.13517447	0.080798246	0.09816811	0.11234705	0.3228082	0.20921741	0.11576954	0.14050104	0.22736914	0.068918526	0.05968852	0.265104653	0.890365499	-0.5949835	0.019774248	0.107592023	1.3963639	2.85E-16	5.54E-15	0.002584974	0.629678049	1	0.20504327	0.877586861	1	1.1738328	0.001435498	0.02034039
E230029C05Rik		0.090738826	0.09369456	0.13510278	0.13092355	0.11516739	0.11881505	0.10903041	0.084774174	0.112119265	0.09691555	0.05218361	0.07061979	-0.50733596	0.911192154	1	-0.55845916	0.049116198	0.229460893	-0.3285165	0.481840841	1	0.32092577	0.368586231	1	0.047667872	0.943070235	1	-0.46432474	0.536887235	1
1110032A03Rik		0.12835678	0.12459229	0.13508518	0.11931893	0.14817187	0.115141876	0.24165562	0.17394944	0.102196276	0.15777962	0.12655851	0.12562418	0.24081144	0.179025853	0.679210712	-0.1243873	0.250236793	0.818016744	0.9183694	1.70E-08	1.71E-07	-0.3480503	0.72817044	1	-0.38820782	0.299231114	1	0.25048995	0.40910937	1
Hnmt		0.18360008	0.1455386	0.13507515	0.1198749	0.1684397	0.13737537	0.15946573	0.2240881	0.19408232	0.13816115	0.03446496	0.101264544	0.034866467	0.310046191	0.987200395	0.115363695	0.501241769	1	0.25750992	0.010017537	0.041689432	0.08790122	0.562193641	1	-0.31708786	0.209665621	1	0.4532879	0.103456566	0.700788042
Fbxo4		0.088083364	0.06480907	0.13506255	0.07456037	0.09899233	0.105890505	0.11128984	0.06933301	0.10542222	0.20548351	0.14650118	0.14008339	0.6576337	0.003274991	0.030943513	-1.1108812	0.003512188	0.023920998	-0.29680622	0.539576298	1	0.27194643	0.375286846	1	0.10224544	0.904659921	1	-0.5354691	0.437211694	1
Utp20		0.11278038	0.09671376	0.1350171	0.10873837	0.13825215	0.097308055	0.14877279	0.12466403	0.12303234	0.20917143	0.24956697	0.10809164	0.68656826	0.003475508	0.032496999	-0.5095124	0.042257708	0.20208458	0.15012592	0.022014511	0.084046624	0.13306198	0.573050425	1	-0.5367853	0.155135642	1	-0.15927304	0.724085392	1
Thap12		0.11662016	0.11620261	0.13501677	0.105917126	0.1171385	0.09682465	0.30139077	0.30963942	0.13499635	0.14860761	0.18927397	0.09712669	0.14840463	0.265441612	0.890920013	-0.23035184	0.117935512	0.464658085	1.2828705	1.20E-14	2.06E-13	0.22463669	0.38327993	1	-0.2896836	0.464922314	1	1.546168	3.05E-07	8.82E-06
Ifitm10		0.040941723	0.039877623	0.135009	0.046052344	0.05466533	0.10693322	0.23908606	0.07543099	0.04859633	0.27003407	0.3315862	0.076066084	1.1007708	3.82E-05	0.000754651	-1.829027	0.000228691	0.002032754	0.901889	6.74E-08	6.36E-07	0.2528383	0.642016088	1	1.0062231	0.142886641	1	0.47967285	0.48928742	1
Nop14		0.12965709	0.08418048	0.13500269	0.11532707	0.12747125	0.125118	0.15638795	0.111980684	0.09031845	0.12913567	0.18934034	0.18928333	-0.068425976	0.412250908	1	-0.7187604	0.023504214	0.124766369	0.22794186	0.010877412	0.044817822	-0.5505056	0.574093712	1	-0.02861586	0.72770692	1	-0.1983191	0.661469096	1
Pcp4l1		0.15507193	0.1680416	0.13495636	0.14712903	0.13921374	0.13094167	0.13183446	0.25368032	0.1489101	0.06877476	0.10650141	0.16473393	-1.021092	0.346998005	1	0.34079382	0.902082511	1	-0.036067456	0.069522738	0.227895606	-0.06305315	0.61924192	1	-0.094478466	0.596288311	1	0.95098174	0.002473127	0.032789971
Tfeb		0.14390102	0.09164372	0.13492472	0.12002751	0.16898833	0.17225942	0.17173055	0.119668186	0.1455833	0.21762499	0.20187241	0.17631993	0.75109684	0.002107335	0.021676161	-0.5898567	0.029562165	0.150791301	0.37522012	0.004216657	0.019319068	0.01801093	0.626145748	1	0.030085895	0.996583852	1	-0.5343164	0.239780269	1
Dhcr7	Lipid Metabolism	0.27515945	0.28989708	0.13491638	0.2913814	0.29314592	0.22069624	0.1318284	0.3163799	0.2691124	0.09520555	0.17347711	0.22161582	-0.53214234	0.668425507	1	1.2192246	0.002013782	0.01454268	-0.035681345	0.119587293	0.359546915	-0.036618713	0.608211929	1	-0.4640536	0.011881952	0.252392375	0.12764882	0.623633961	1
Eed		0.16129476	0.13371822	0.13481085	0.12594903	0.17329946	0.13588296	0.15614495	0.16572116	0.15212218	0.18449223	0.43644616	0.07139466	0.48941404	0.02155213	0.136762254	-0.012546429	0.423680299	1	0.22771153	0.010372791	0.04296241	-0.09125836	0.803702498	1	-0.37858808	0.236591394	1	-0.07013028	0.847849698	1
Stk24		0.10969296	0.10560563	0.13475606	0.15151523	0.18436599	0.14803596	0.11765041	0.13626704	0.16204265	0.19838461	0.23490824	0.14271377	0.60512185	0.00308271	0.029432445	-0.37311205	0.083428773	0.353329372	-0.2084424	0.212746644	0.581678091	0.60151964	0.08850584	0.927552574	-0.3435569	0.179281632	1	-0.47175848	0.20415824	1
Malt1		0.086935766	0.057277884	0.13474233	0.08745468	0.113125205	0.13579893	0.09398627	0.10070452	0.120747946	0.09507503	0.12286241	0.049592126	-0.53222644	0.968923327	1	-1.2909259	0.003117401	0.02153556	-0.5496407	0.940207213	1	0.49878937	0.230675663	1	0.28024662	0.578958847	1	-0.17691115	0.712694852	1
Zfr2		0.08757474	0.10793364	0.13473181	0.110147625	0.08758992	0.12734842	0.10541271	0.06563678	0.11976401	0.14427097	0.06749311	0.03530296	0.1057314	0.229795509	0.806646562	-0.33966753	0.088985177	0.371747003	-0.3756142	0.812537284	1	0.47522834	0.247114973	1	0.5691377	0.344415943	1	-0.43229848	0.496838756	1
Ythdf2		0.13035871	0.12059734	0.13472559	0.113799036	0.15896992	0.14326319	0.17930967	0.15993272	0.14802234	0.2159417	0.30104873	0.10103456	0.7409141	0.001228933	0.013936801	-0.17023385	0.19204193	0.674394219	0.4454313	0.001572997	0.007883406	0.19636501	0.295737864	1	-0.16170117	0.572719666	1	0.009424163	0.807673865	1
Abraxas2		0.10502009	0.08692244	0.13472183	0.11619326	0.10822887	0.1297174	0.18560104	0.16197325	0.12979569	0.17456472	0.1437395	0.027405377	0.40325934	0.045194705	0.24382165	-0.66729975	0.020961891	0.113274919	0.49990204	7.29E-05	0.000460624	0.3237985	0.272557211	1	0.27709445	0.723503441	1	0.6213111	0.099629035	0.681224617
Fam8a1		0.12209038	0.1192327	0.13462514	0.123850636	0.102198966	0.14882185	0.23968345	0.19416758	0.10702009	0.18755378	0.20005332	0.10155497	0.5175611	0.018094586	0.120136641	-0.18650597	0.185697383	0.658312858	0.91032827	5.51E-09	5.85E-08	-0.20114629	0.995110766	1	0.57654047	0.16826388	1	0.99390095	0.012593826	0.13346266
Pigb		0.12300913	0.08124286	0.1346139	0.10248335	0.11777349	0.10391826	0.12048624	0.1435358	0.12923895	0.13891608	0.1785086	0.15012544	0.048560333	0.193678142	0.718919603	-0.7677059	0.023010962	0.122471801	-0.17036662	0.201349702	0.5552377	0.075863756	0.594924805	1	-0.19074462	0.619953445	1	0.3043838	0.429448089	1
Smndc1		0.12808742	0.1147634	0.13461258	0.111507125	0.12373281	0.11081586	0.2487327	0.18829198	0.08988235	0.16996233	0.25822693	0.14365767	0.3625483	0.036110691	0.20520368	-0.24476606	0.186194702	0.658950949	0.9707314	4.72E-10	5.55E-09	-0.53907865	0.669868971	1	-0.16856357	0.57074282	1	0.65352345	0.065752385	0.50412093
Atg4b		0.1593773	0.116018854	0.13457672	0.16249533	0.16190657	0.16272935	0.15036936	0.17831062	0.17864351	0.20078968	0.16795334	0.093543135	0.626353	0.005365815	0.046364628	-0.22773564	0.129658259	0.500570616	0.17174414	0.016296544	0.064333521	0.17892613	0.302181879	1	0.007922552	0.940210025	1	0.15139927	0.497263036	1
Snupn		0.16043377	0.13011977	0.13453877	0.1682211	0.18833141	0.14211762	0.15641466	0.15398197	0.13771555	0.1726214	0.21058173	0.14894609	0.38776302	0.039872178	0.221045463	-0.05143969	0.292127146	0.910708297	0.2335164	0.010712993	0.04418919	-0.23708111	0.993379197	1	-0.4404419	0.139020022	1	-0.31599653	0.441520857	1
Lurap1		0.21903442	0.1960731	0.13436136	0.25767553	0.23971508	0.14820276	0.16376251	0.18992665	0.24270608	0.24878994	0.16542768	0.22958595	0.9739865	1.00E-04	0.001700618	0.59101427	0.361811643	1	0.30722213	0.002561246	0.012293416	0.16578451	0.238541133	1	-0.76189303	0.001845448	0.05537616	-0.373078	0.182121973	1
Pigyl		0.16557142	0.17032833	0.13431294	0.15826243	0.1390693	0.12413589	0.33731636	0.24775982	0.11121553	0.12858261	0.088361695	0.11737319	-0.06712674	0.465964021	1	0.36935908	0.926741463	1	1.480689	9.66E-19	2.19E-17	-0.61420894	0.368484252	1	-0.1748921	0.537120484	1	0.91406757	0.00152173	0.021404254
Rpl7l1		0.14013565	0.11345894	0.13423128	0.14417392	0.11870299	0.102154024	0.26213372	0.1688971	0.1439726	0.1335894	0.14683187	0.05708483	-0.007388766	0.257369859	0.870887562	-0.25784397	0.121211323	0.475798233	1.0608892	2.92E-10	3.51E-09	0.041803796	0.538293542	1	-0.22876747	0.498400386	1	0.5458632	0.118954251	0.775192128
Nexn		0.05000795	0.05263221	0.13421777	0.038863532	0.1008739	0.07958453	0.18681863	0.08273395	0.07050271	0.21163404	0.17137483	0.0673783	0.7144487	0.00450611	0.040094241	-1.4103256	0.002439478	0.017268167	0.5160208	0.001188232	0.006094302	0.51045364	0.398647896	1	-0.357581	0.420862499	1	-0.29928702	0.689922144	1
Cmtr1		0.12402686	0.09810733	0.13421449	0.10221749	0.12340547	0.15923475	0.19994977	0.1470417	0.1432142	0.1855135	0.17205432	0.17106353	0.50497365	0.009118971	0.070017608	-0.4786576	0.051459177	0.238570995	0.6238349	1.84E-05	0.000127857	0.22167084	0.284906476	1	0.39420283	0.314085773	1	0.27025294	0.499440493	1
Actl6a		0.13617487	0.15510182	0.1341916	0.17850506	0.1437054	0.17858636	0.1570126	0.13757996	0.15523835	0.18365084	0.1827666	0.14795478	0.48929286	0.01240719	0.089352303	0.22436827	0.794249414	1	0.24344705	0.00556459	0.024663701	0.20310965	0.339847671	1	0.3393445	0.535135251	1	-0.06736589	0.889086296	1
Ttc21b		0.10723804	0.07448111	0.13416035	0.11301609	0.123308696	0.109859824	0.10175808	0.104594685	0.11701939	0.16237439	0.150086	0.11586772	0.29622066	0.080335574	0.378213413	-0.89280987	0.007929271	0.048809608	-0.42264768	0.827262539	1	0.13311853	0.537072061	1	-0.17650045	0.601687418	1	-0.25122058	0.698515569	1
Akr1e1		0.12896587	0.088454165	0.13416034	0.12410114	0.16533709	0.14699602	0.20448206	0.17177194	0.16963509	0.17046544	0.15358901	0.19319682	0.37237415	0.058762301	0.29833228	-0.6345379	0.027776078	0.143503321	0.6601732	3.11E-06	2.40E-05	0.42551166	0.120664831	1	-0.18320766	0.477807229	1	0.059856195	0.78306932	1
Cggbp1		0.13362285	0.13246359	0.13413326	0.1290354	0.12800604	0.10687762	0.30849907	0.19233052	0.12280519	0.13812871	0.23197953	0.13072003	0.04529355	0.234955526	0.819581634	-0.019302502	0.387826177	1	1.3320124	1.17E-14	2.01E-13	-0.12976526	0.839198318	1	-0.27579135	0.492050056	1	0.6350142	0.050706745	0.414383635
Foxk1		0.10650792	0.058145974	0.13412434	0.07846607	0.10214832	0.10044245	0.1639032	0.09676394	0.13192713	0.23291905	0.15278707	0.20866843	0.86970145	0.000427558	0.005798354	-1.2615048	0.001645036	0.012114332	0.31128713	0.00300617	0.014235276	0.32748088	0.192558424	1	-0.02554773	0.765933822	1	-0.08207236	0.92869589	1
Spats2		0.13629518	0.09055028	0.13410942	0.15799269	0.17882437	0.14288256	0.12335825	0.16995569	0.18262434	0.1404569	0.12578398	0.14504139	0.07140035	0.366754647	1	-0.59862894	0.038282147	0.186384505	-0.12847811	0.16490828	0.470134689	0.45645177	0.167715589	1	-0.3503348	0.235796805	1	-0.0799678	0.949739867	1
Rit2		0.118700415	0.13373303	0.13409576	0.13014257	0.09445795	0.12171798	0.12055812	0.15936556	0.098472156	0.13823217	0.09044309	0.061082188	0.046881296	0.294984142	0.954847698	-0.004175191	0.53527411	1	-0.16350731	0.120842497	0.362694208	-0.28439283	0.962122437	1	0.38581643	0.515078992	1	0.8024069	0.048054095	0.398254035
Tecpr1		0.20002398	0.12333283	0.13409485	0.19163515	0.20811096	0.19684967	0.18830529	0.19429001	0.20868728	0.21524784	0.23963797	0.14295317	0.74298763	0.001333131	0.014936792	-0.12862663	0.25135708	0.820753964	0.52997434	7.08E-05	0.00044825	0.06763167	0.370868326	1	-0.08865597	0.611809444	1	-0.10944507	0.815074201	1
Pcyox1		0.12516342	0.118486814	0.13407399	0.10718969	0.13623966	0.124246195	0.3176313	0.19240576	0.13506389	0.13744715	0.22711931	0.24515954	0.03833584	0.352299314	1	-0.18978313	0.153277195	0.570251453	1.3817115	1.35E-17	2.85E-16	0.11712548	0.457562681	1	-0.14178437	0.516069036	1	0.5396295	0.113413417	0.747858215
Zfp846		0.13792457	0.10094905	0.13407384	0.14567505	0.1328751	0.15731713	0.112639256	0.15977116	0.14051107	0.14572623	0.06401895	0.11230677	0.1288342	0.262687249	0.884067722	-0.43376282	0.034040347	0.169636287	-0.26709774	0.593213298	1	0.028713347	0.54285473	1	0.26166242	0.539493665	1	0.28581053	0.365650098	1
Anks3		0.1460762	0.13479172	0.13398984	0.1583389	0.14618202	0.18067133	0.1421801	0.16284849	0.16225256	0.22655925	0.21303652	0.24270709	0.82654476	0.000850188	0.010328068	0.009199619	0.426975113	1	0.09163975	0.02604903	0.0973845	0.16348857	0.402439471	1	0.33115792	0.35098302	1	0.16809632	0.617311989	1
Rnf181		0.08933993	0.08654761	0.13397878	0.090448275	0.08056327	0.10045061	0.2683061	0.12025961	0.07488946	0.15918325	0.12920585	0.12092015	0.26730922	0.073963839	0.3561232	-0.6652815	0.029341568	0.149724582	1.1020179	2.65E-11	3.48E-10	-0.2651088	0.957798858	1	0.33285418	0.619729694	1	0.607072	0.195641516	1
Sap30bp		0.09307588	0.090376034	0.13396768	0.09998611	0.095439106	0.10860921	0.18649285	0.11375549	0.11338335	0.1784012	0.20333347	0.08407289	0.4461264	0.047065001	0.251623781	-0.5999053	0.033265242	0.166364446	0.51613545	0.000125923	0.000763056	0.29963034	0.341497331	1	0.19615571	0.773085048	1	0.26672655	0.538820849	1
Arap1		0.15879013	0.12851216	0.13394712	0.17103441	0.25730377	0.18642147	0.16377942	0.15629782	0.24853534	0.13163923	0.22019087	0.14944255	-0.02677563	0.255526539	0.867235548	-0.06376505	0.252582048	0.823168745	0.31214365	0.002524665	0.012128984	0.71326315	0.005941504	0.157631007	-0.5179245	0.015347205	0.307181696	-0.7945449	0.014702015	0.151524198
Cdipt		0.15726013	0.1602553	0.13394085	0.13224053	0.13745785	0.13571465	0.35174587	0.3022351	0.15806627	0.15622886	0.19412999	0.14267895	0.23853095	0.120009354	0.506621308	0.27822316	0.892885549	1	1.5564021	1.68E-21	4.54E-20	0.007973465	0.607854703	1	-0.019698795	0.818348829	1	1.259895	1.40E-05	0.000311953
Pmpcb		0.09654256	0.13538893	0.13391209	0.13532414	0.113871	0.13294187	0.33125228	0.24348709	0.13058923	0.13758448	0.21580344	0.13930076	0.04174057	0.307358489	0.981757092	0.016912805	0.411814174	1	1.4545074	2.84E-18	6.28E-17	0.4608232	0.19432942	1	0.23743495	0.720376067	1	1.1927259	0.000335089	0.005607579
Anapc2		0.09590809	0.06797064	0.1339081	0.079160355	0.09460083	0.10254587	0.1962043	0.13718282	0.09162288	0.1660896	0.18647324	0.1017265	0.33451265	0.068677859	0.335749848	-1.0266236	0.004941844	0.03226101	0.5972863	0.000177741	0.001051941	-0.06908413	0.711931812	1	0.122169994	0.909267569	1	0.5674846	0.15547062	0.931111726
Tmem237		0.11432273	0.11154324	0.13385671	0.10558215	0.09941444	0.12443744	0.27230266	0.19562808	0.10194719	0.23447667	0.18767196	0.09059462	0.88356334	0.000379025	0.005257617	-0.27951127	0.127617285	0.494666199	1.1277667	1.95E-11	2.60E-10	-0.17437816	0.985383953	1	0.3422801	0.664274434	1	1.0476952	0.007641896	0.087346475
Wnt4		0.028745096	0.017069109	0.13385321	0.018026311	0.017971016	0.026380962	0.19266039	0.037358023	0.015156472	0.1129755	0.08922942	0.062578335	-0.26001164	0.618498155	1	-3.0564935	5.28E-05	0.000524412	0.56898224	0.00053796	0.002938074	-0.93321985	0.842742268	1	0.559914	0.849786224	1	1.0697953	0.580444501	1
Evl		0.10928046	0.060986623	0.13383079	0.07530817	0.08629246	0.13263445	0.1285796	0.10622815	0.103249066	0.1478544	0.14980586	0.05916795	0.15412043	0.214075563	0.769787418	-1.187244	0.006225458	0.039485377	-0.061618973	0.103214985	0.318088822	-0.08633446	0.845090021	1	0.65418744	0.267946597	1	0.31447083	0.530119757	1
Eif2ak3		0.11389642	0.072297096	0.13382138	0.07271673	0.08825239	0.09756493	0.14959337	0.11271069	0.14210244	0.13555863	0.19776656	0.073193826	0.019889494	0.450825755	1	-0.9334416	0.008678415	0.052872508	0.17238331	0.020719	0.079695036	0.33998907	0.22207659	1	0.15154907	0.924745554	1	0.37085557	0.493240185	1
Sfxn1		0.13210057	0.09499041	0.13381982	0.0764311	0.071453184	0.13276267	0.19395478	0.15619135	0.14773197	0.21417592	0.2000458	0.07056942	0.73814934	0.001719025	0.018407242	-0.5229815	0.054451704	0.250090815	0.579991	9.64E-05	0.000597465	0.17288412	0.340785085	1	0.9387574	0.109465232	1	1.1905293	0.016426935	0.165869926
Rab29		0.073534034	0.070163675	0.1337834	0.0751107	0.12378058	0.12668508	0.19548452	0.08646542	0.056103803	0.26857942	0.12777668	0.2174848	1.1059424	3.27E-05	0.000662004	-0.97777456	0.005649121	0.03629517	0.59288406	7.01E-05	0.000443987	-0.40302268	0.850690178	1	0.03560057	0.949339975	1	-0.54497856	0.277160516	1
Dazap2		0.10443425	0.12252969	0.13375461	0.08278668	0.11301443	0.14214107	0.4563139	0.23058403	0.13633245	0.18446901	0.15660706	0.09563731	0.50134236	0.015702722	0.107566323	-0.13472709	0.216237572	0.734560578	2.0145352	4.78E-33	2.46E-31	0.4080052	0.222124928	1	0.35227364	0.472773356	1	1.116021	0.001153243	0.016847546
Tmem62		0.110629804	0.0882153	0.13372128	0.08821141	0.08906849	0.10647295	0.13878067	0.14792702	0.13801126	0.20164116	0.1691729	0.17037669	0.64292353	0.019448845	0.126774418	-0.6335608	0.03037237	0.154260911	0.057310034	0.063912762	0.211954595	0.33920655	0.24589194	1	0.27025917	0.678690812	1	0.7751944	0.103173028	0.699230289
Exosc10		0.121225186	0.1255998	0.13370328	0.14486352	0.14418285	0.14944127	0.14450124	0.11822795	0.1428134	0.16741168	0.18974678	0.19655056	0.34929073	0.050582668	0.266764929	-0.09617245	0.234257585	0.780240944	0.12001656	0.045738768	0.15899551	0.25235692	0.282155397	1	0.055565186	0.974657207	1	-0.30546013	0.560205543	1
Cdc42se1		0.06754182	0.085024185	0.13367696	0.06514837	0.069518395	0.10089878	0.36976105	0.16385986	0.09280975	0.21717772	0.24795559	0.120935984	0.7621186	0.000900774	0.01084168	-0.68854064	0.01934368	0.105623534	1.6452765	8.04E-23	2.33E-21	0.47696573	0.388736386	1	0.56039965	0.397613575	1	1.3063719	0.010383951	0.113709489
Ilvbl		0.10078891	0.105260506	0.1336678	0.14584784	0.108370185	0.117579825	0.22293513	0.20248592	0.14645633	0.17421377	0.10807524	0.18640228	0.41220433	0.026136359	0.159456835	-0.3655872	0.111318274	0.444353954	0.8042772	4.28E-07	3.69E-06	0.5727542	0.1220764	1	0.124441	0.91425564	1	0.97150177	0.004999912	0.060597818
Cfap69		0.032319583	0.028667454	0.13366707	0.028610116	0.03489228	0.04082073	0.1473249	0.036610458	0.052481607	0.25862518	0.0713836	0.06274998	1.0453014	7.80E-05	0.001389028	-2.2979243	0.000158852	0.001455087	0.15043987	0.059944948	0.200502604	0.71405	0.44335057	1	0.23069751	0.91584919	1	0.07059467	0.940544593	1
Ncs1		0.09894874	0.10995751	0.13366471	0.10040136	0.10096343	0.14126931	0.2760615	0.15328914	0.13117953	0.21513408	0.18261276	0.143957	0.74709237	0.002805592	0.027207572	-0.29912075	0.08550006	0.360126583	1.152593	5.20E-12	7.31E-11	0.43048486	0.175944879	1	0.5142766	0.298935932	1	0.64096725	0.161349272	0.954426382
Srcin1		0.05262046	0.050441768	0.13365984	0.05043604	0.05834656	0.08841841	0.19280787	0.10685697	0.06214401	0.10639735	0.09153515	0.096845485	-0.3491628	0.77771856	1	-1.4668252	0.001915579	0.013883426	0.5724245	7.62E-05	0.0004797	0.24692704	0.534003481	1	0.6216568	0.376124842	1	0.9084361	0.086122235	0.612784697
Smim20		0.14116466	0.14784622	0.13364947	0.15555792	0.16023184	0.12782232	0.21659808	0.20723401	0.15820569	0.15485616	0.17759092	0.17386511	0.22813967	0.121513829	0.511404163	0.1561243	0.578479296	1	0.7581465	5.03E-06	3.77E-05	0.17702149	0.421461235	1	-0.3499605	0.220300101	1	0.40604246	0.21143864	1
Gid4		0.0873979	0.08260159	0.13364856	0.07318508	0.09598984	0.09575348	0.19505934	0.16531593	0.10320782	0.1608821	0.12511954	0.06917588	0.2876866	0.086394374	0.398201187	-0.73168874	0.025413477	0.133483966	0.5909803	3.68E-05	0.000244346	0.25146726	0.421866892	1	-0.003729955	0.866138784	1	0.8353689	0.041759884	0.356385592
Cacng4		0.18962964	0.088046566	0.13364571	0.09585584	0.081965126	0.071845084	0.12813114	0.123223804	0.15907057	0.07523423	0.1532815	0.047442168	-0.8718208	0.606371319	1	-0.6355752	0.050523943	0.23498629	-0.06485722	0.102043789	0.315032443	-0.27620146	0.75663705	1	-0.19751437	0.668809834	1	0.6184695	0.224731428	1
Srl		0.06703929	0.03994932	0.13363503	0.04084447	0.05835442	0.06612696	0.08340308	0.04131364	0.057455998	0.13591799	0.17333505	0.075361475	0.02612201	0.366212757	1	-1.8106126	0.000452134	0.003790431	-0.7170155	0.68270934	1	-0.22953387	0.933613341	1	0.1860615	0.834818368	1	-0.51061815	0.732889266	1
Tubgcp3		0.10460567	0.08655568	0.1335296	0.09514203	0.09676576	0.15752132	0.14576702	0.16279587	0.15639055	0.23836058	0.18550234	0.108649515	0.9139476	0.000148572	0.002378056	-0.65996504	0.020830113	0.112726148	0.13553746	0.042564307	0.149212273	0.6183594	0.062997642	0.769591223	0.7477329	0.061701563	0.838475496	0.7991561	0.043942085	0.371848325
Smim11		0.11326509	0.121200815	0.13342492	0.13233753	0.082949474	0.08374431	0.33154762	0.16889502	0.10531586	0.121561155	0.21599233	0.1104568	-0.14308576	0.584491802	1	-0.14763373	0.294130101	0.915422083	1.4616349	1.57E-18	3.52E-17	-0.11081909	0.853042506	1	0.014339628	0.892235731	1	1.0891193	0.016251249	0.164503727
Vamp7		0.12221913	0.094736494	0.13338177	0.120330855	0.13157167	0.11486123	0.28383204	0.15606865	0.104454115	0.14379697	0.121432796	0.19165581	0.11615825	0.14359832	0.576380341	-0.5219758	0.057347708	0.26077674	1.201773	1.17E-12	1.73E-11	-0.23965757	0.964818888	1	-0.20825836	0.500683682	1	0.26442635	0.470811326	1
Elavl2		0.102293976	0.08265562	0.13321759	0.079806715	0.09054468	0.12032318	0.13424301	0.16700277	0.09182783	0.08988086	0.17735238	0.1924295	-0.59954065	0.605712923	1	-0.72572845	0.02380909	0.126025972	0.011818711	0.0825568	0.263507499	-0.16338961	0.780926342	1	0.4320708	0.414485244	1	0.9395065	0.025790069	0.240799552
Fbxo34		0.121220045	0.10435291	0.13318323	0.12265894	0.15425748	0.13418067	0.13580401	0.17140621	0.14510567	0.20355682	0.26251045	0.16263995	0.6642069	0.003565968	0.033176469	-0.37314984	0.091646995	0.381159225	0.030046625	0.078417882	0.252239677	0.27708772	0.245865964	1	-0.21599399	0.451247957	1	0.16478465	0.445854241	1
Tspan4		0.034493163	0.026588378	0.13316056	0.00953025	0.022189964	0.06990521	0.2845395	0.10193464	0.039898183	0.24311374	0.17093278	0.082208484	0.95026445	0.000134908	0.002186852	-2.402198	3.10E-05	0.000319478	1.2084566	1.16E-11	1.58E-10	0.21393575	0.723476986	1	1.690176	0.102813343	1	2.2577837	0.013920471	0.144841697
Galnt7		0.1600627	0.11423229	0.1331496	0.11305725	0.15266019	0.1887427	0.20960926	0.16260763	0.1867929	0.22443362	0.3524915	0.19978614	0.82104933	0.000491279	0.00653353	-0.23500477	0.176521977	0.633179821	0.711383	7.26E-06	5.33E-05	0.24264123	0.318341713	1	0.3328651	0.419521564	1	0.09843497	0.729740919	1
Rnmt		0.11981967	0.08169333	0.13310829	0.1258073	0.1512852	0.13338749	0.17084634	0.13257508	0.17551675	0.16158599	0.14935718	0.18060291	0.30074832	0.059927381	0.3028386	-0.7420621	0.017964104	0.099059811	0.3880105	0.00158195	0.00792523	0.5919093	0.045643089	0.619635202	-0.19486408	0.473099342	1	-0.20427686	0.709888247	1
Zc3h18		0.13870876	0.08415518	0.13308437	0.12357207	0.122540094	0.15126699	0.13436022	0.13463637	0.1280212	0.16625741	0.2216647	0.113331445	0.34560356	0.060269888	0.30403975	-0.6971508	0.014172059	0.080548219	0.014705775	0.155281745	0.447536458	-0.12355686	0.750092699	1	0.3250382	0.468611675	1	0.14472687	0.661226374	1
Aasdh		0.10853597	0.06563376	0.13306722	0.100686274	0.12527412	0.08998297	0.08831393	0.08506782	0.15845719	0.11366004	0.09057577	0.10578197	-0.24171728	0.630618131	1	-1.0690935	0.006596891	0.041508421	-0.6243204	0.845420835	1	0.5827314	0.097650367	0.985355765	-0.5032782	0.15208804	1	-0.5879139	0.27649495	1
Polr3a		0.11382372	0.0922551	0.13302511	0.13664669	0.13753563	0.106495485	0.10117999	0.11031915	0.113732085	0.12488739	0.16745852	0.07092961	-0.09706709	0.480500491	1	-0.55795944	0.046165405	0.217898041	-0.41819435	0.663362731	1	-0.001229293	0.609597059	1	-0.39185908	0.274787038	1	-0.3381602	0.506270857	1
Bcl2l13		0.14352928	0.12464188	0.13302025	0.123938024	0.1730917	0.15537506	0.12991013	0.15969685	0.17025927	0.1970729	0.17679298	0.1972055	0.614558	0.010456516	0.078140558	-0.1000306	0.273068842	0.866337804	-0.03642474	0.097494802	0.303397222	0.26617378	0.277299789	1	-0.1689111	0.42049654	1	-0.12613082	0.872905215	1
Atg13		0.12654974	0.10305343	0.13295092	0.121034235	0.15905938	0.1402004	0.15676628	0.17109305	0.18170209	0.12527455	0.12618424	0.07902263	-0.09145668	0.426179179	1	-0.38949174	0.066090598	0.293129654	0.2553154	0.010298178	0.042700799	0.56267595	0.069146309	0.811754405	-0.19601779	0.387895645	1	0.11413495	0.879371659	1
Ccdc30		0.057781816	0.03970647	0.13291052	0.05134424	0.05339493	0.09306827	0.13730134	0.06016255	0.0640672	0.25207117	0.08569796	0.03289321	1.012088	0.000111986	0.001878865	-1.8112088	0.000675602	0.005457077	0.05012908	0.071904049	0.234289455	0.15355037	0.750818971	1	0.83055425	0.273511376	1	0.17709103	0.838745472	1
Rnf227		0.2024546	0.24919042	0.13288806	0.18307297	0.17444709	0.16726162	0.21419492	0.27625084	0.18655026	0.066411234	0.08718872	0.16045669	-1.0494615	0.443876341	1	0.99360085	0.015630782	0.087543031	0.7490587	1.08E-05	7.72E-05	-0.12987818	0.815526416	1	-0.06601393	0.652799297	1	0.73938096	0.008031248	0.090960412
Abhd4		0.095598914	0.07868012	0.13287635	0.07300416	0.09465645	0.12320585	0.47346914	0.18482757	0.14697467	0.23808765	0.17037201	0.049254734	0.9196471	0.00063614	0.008108918	-0.7957967	0.012024871	0.070009207	2.0912611	1.41E-37	9.06E-36	0.65831	0.097831366	0.985355765	0.4012659	0.438522349	1	1.0319663	0.010119139	0.111276434
Tspan31		0.12193593	0.14934687	0.13285159	0.12697786	0.12619281	0.15792322	0.2955813	0.30413774	0.13523583	0.12408741	0.12854482	0.20896384	-0.10491619	0.471652369	1	0.18103015	0.642649476	1	1.2753115	2.15E-13	3.40E-12	0.15915364	0.42352878	1	0.3470239	0.471763586	1	1.4020541	1.25E-06	3.34E-05
Elp1		0.12516913	0.1073487	0.13280393	0.12791876	0.152236	0.14298084	0.20414002	0.18891893	0.17753533	0.15321852	0.16763692	0.157359	0.22136974	0.129874376	0.537151529	-0.3257225	0.098821739	0.405252957	0.6731636	6.64E-06	4.89E-05	0.542954	0.068922001	0.811582205	-0.097328074	0.64030876	1	0.3386707	0.301144121	1
Nsun2		0.1347565	0.11599229	0.13277021	0.15735625	0.1522921	0.10245673	0.19298418	0.14809741	0.1311304	0.17692962	0.2570472	0.1659699	0.44692016	0.043640669	0.237202439	-0.20725594	0.186499668	0.659223649	0.584165	2.02E-05	0.000139214	-0.04202639	0.630131524	1	-0.60853785	0.087184374	1	-0.043396134	0.96521306	1
Zdhhc5		0.13905486	0.10922778	0.13276953	0.1193203	0.14909647	0.14757608	0.15897086	0.16029154	0.20271204	0.15190387	0.26909703	0.16270831	0.20836434	0.177127825	0.673377559	-0.29890847	0.131826117	0.507140084	0.2791979	0.002292751	0.011143809	0.5910038	0.033284126	0.5147603	-0.015911084	0.891859637	1	0.11273595	0.641446428	1
Dixdc1		0.05802595	0.03864762	0.13275206	0.042714607	0.048352826	0.063123405	0.21357113	0.09665035	0.055231906	0.20294452	0.0992522	0.06873126	0.6644	0.004731894	0.041705209	-1.8491342	0.000842059	0.00661933	0.7459626	2.70E-06	2.10E-05	-0.07323077	0.817410321	1	0.39532852	0.768719254	1	1.0344348	0.170140696	0.987701357
Zfp800		0.13726954	0.0873804	0.1327494	0.12856044	0.13053031	0.1337776	0.16613844	0.17973827	0.14071585	0.17702173	0.26837337	0.14316756	0.44798097	0.011686389	0.085247744	-0.6366506	0.034418055	0.170918348	0.34836534	0.002344917	0.011370062	0.03831682	0.590378528	1	0.03784571	0.826285852	1	0.49792612	0.146051685	0.891697164
2510009E07Rik		0.12459535	0.10545367	0.13270663	0.096514225	0.117122516	0.13391072	0.2523678	0.17937511	0.18069538	0.25421473	0.17362899	0.12626612	1.0282809	7.08E-05	0.001280156	-0.35168016	0.109284581	0.438313607	1.0163726	3.20E-10	3.83E-09	0.577806	0.045594735	0.619300811	0.20561646	0.769002002	1	0.6609762	0.058167212	0.460016128
Dnah9		0.009903139	0.00947126	0.13268743	0.014798739	0.018484587	0.03692258	0.1033408	0.013712927	0.00450907	0.16712683	0.06990607	0.039963212	0.35837486	0.139430102	0.564072873	-3.8982658	3.20E-05	0.000329638	-0.38220727	0.700706504	1	-1.1389517	0.93610058	1	1.0115422	0.529028845	1	-0.4342375	0.929760335	1
Lyrm1		0.07790348	0.061533753	0.13262908	0.08401009	0.12312827	0.10441831	0.11787511	0.09907914	0.09362832	0.16298209	0.15649895	0.14091611	0.31975046	0.067138754	0.330577955	-1.1600614	0.005060717	0.032929982	-0.18100296	0.28283046	0.730395883	0.27676228	0.487900195	1	-0.2515396	0.50455772	1	-0.33117768	0.607443006	1
Klhl15		0.08144873	0.06711493	0.13262065	0.0781685	0.09974042	0.11237079	0.13485639	0.11641697	0.110534966	0.16699845	0.15228786	0.12630875	0.35794652	0.048765753	0.259124517	-1.0306385	0.00655748	0.041280342	0.025767125	0.056061058	0.189159877	0.46185562	0.280843577	1	0.18128887	0.698148387	1	0.23529741	0.635823603	1
Gm15738		0.093933664	0.081443265	0.13247463	0.09765412	0.10808571	0.122483775	0.0995155	0.089225456	0.10012557	0.19393454	0.1239138	0.06131517	0.5953931	0.008553641	0.066677024	-0.7393163	0.034316812	0.170636082	-0.43695745	0.59037403	1	0.09663505	0.498694232	1	0.19100045	0.656691807	1	-0.29047695	0.650220578	1
Psph		0.10464252	0.08885375	0.13246065	0.08802658	0.10792076	0.097895645	0.21226133	0.17479491	0.08951485	0.116085626	0.16286376	0.056936122	-0.20243132	0.516069422	1	-0.60809505	0.048023489	0.225485829	0.7394945	6.14E-07	5.17E-06	-0.23635893	0.980597643	1	-0.14801137	0.586065844	1	0.7450664	0.049607986	0.407509783
Lman2		0.13507445	0.1432534	0.13245665	0.14607383	0.15795617	0.1677785	0.29688537	0.31254712	0.15081377	0.19327609	0.22465228	0.12672241	0.5902052	0.009196676	0.070448478	0.12101613	0.494856977	1	1.287236	4.86E-15	8.66E-14	0.17063724	0.351700682	1	0.09431132	0.971664493	1	1.100431	6.83E-05	0.001334408
Egln1		0.13140163	0.14995351	0.13243134	0.11541366	0.15656748	0.1313753	0.29825467	0.2802303	0.16415568	0.19515383	0.22307879	0.14952774	0.6058466	0.011696829	0.085247744	0.19220765	0.718685703	1	1.2952056	8.44E-15	1.47E-13	0.34529036	0.141087475	1	-0.2716988	0.342342969	1	0.93227637	0.000513007	0.008171175
Med26		0.0885011	0.05423354	0.13241404	0.08483428	0.11902111	0.106131725	0.105222315	0.087757476	0.15290551	0.1852821	0.23348966	0.08401007	0.5238127	0.011543672	0.084485314	-1.3450713	0.00123217	0.00931227	-0.35161844	0.610835233	1	0.8362654	0.04086543	0.579485566	-0.17483373	0.786021806	1	-0.46256402	0.551445847	1
Cog6		0.1028283	0.07660044	0.13240448	0.08988937	0.115991406	0.1365038	0.11503583	0.11030232	0.13749392	0.1554513	0.0993046	0.13550784	0.24853414	0.137901681	0.559537034	-0.83048236	0.008915255	0.054113379	-0.21565573	0.363174536	0.885829621	0.44463703	0.166147945	1	0.2500309	0.609401419	1	-0.07673598	0.93967876	1
Mrpl4		0.15235712	0.16994697	0.1324023	0.16156156	0.13176075	0.17513096	0.2650316	0.20105855	0.1521837	0.16895273	0.20393212	0.16706932	0.37871897	0.025457384	0.156007149	0.3879213	0.736507317	1	1.1000744	1.89E-11	2.53E-10	-0.001771423	0.602952378	1	0.4425984	0.255767069	1	0.66106856	0.029030885	0.265178548
Lrrc41		0.07973707	0.094885774	0.13238049	0.10070643	0.12320598	0.12878162	0.16955586	0.08458499	0.13675854	0.20118706	0.14275339	0.061062764	0.6548594	0.005267871	0.045643223	-0.50798565	0.039836609	0.192780605	0.384561	0.000618713	0.003336524	0.8201826	0.052253475	0.677659823	0.06796072	0.81141402	1	-0.5709404	0.386135363	1
Tagln2		0.016811932	0.014095087	0.13234425	0.019591656	0.012939512	0.04766127	0.66515034	0.06458361	0.018662231	0.4376939	0.40333068	0.03668838	1.9563351	1.29E-14	1.59E-12	-3.3173707	1.72E-05	0.000185842	2.7391684	7.02E-55	8.00E-53	0.15197466	0.825801378	1	1.9062071	0.230492971	1	2.3568788	0.142144789	0.876022631
Arl6		0.11098575	0.082120925	0.13224407	0.100520976	0.11139593	0.112950146	0.14213346	0.12734649	0.10017618	0.09934428	0.123209685	0.15837061	-0.43688425	0.842358329	1	-0.7241833	0.021757415	0.116776125	0.11133998	0.027915442	0.103590695	-0.15576948	0.754647636	1	0.021131754	0.830487783	1	0.2047973	0.617017257	1
Nubpl		0.099794075	0.08006087	0.13223223	0.09084733	0.10818972	0.1100743	0.096951015	0.07108542	0.10181167	0.16957131	0.1442258	0.06419667	0.3864299	0.066577694	0.328496937	-0.762204	0.019494233	0.106312189	-0.4736818	0.739809326	1	0.030356782	0.675178787	1	0.026298353	0.919876494	1	-0.6331026	0.429301458	1
Cep250		0.131839	0.120317005	0.13219741	0.11619288	0.17687471	0.15646634	0.13980211	0.1766343	0.14381132	0.20516236	0.19328679	0.12693384	0.68818426	0.003387142	0.031761752	-0.14460348	0.283508085	0.893224966	0.0863022	0.018670313	0.072595649	0.13423458	0.456558424	1	-0.19200599	0.305300262	1	-0.002140893	0.881617023	1
Bcas3os1		0.117215484	0.11270231	0.13219477	0.13454904	0.11252669	0.10447041	0.070023686	0.075459085	0.10410552	0.087651655	0.08469135	0.19073005	-0.62553155	0.616064316	1	-0.24449582	0.203574757	0.703202668	-0.9623529	0.563684701	1	-0.18074791	0.814931719	1	-0.11308935	0.54211722	1	-0.6036581	0.307806233	1
Adat1		0.08602907	0.07451575	0.13218188	0.08579795	0.07570104	0.09809137	0.097087435	0.07033137	0.09020322	0.1663006	0.13071778	0.14210217	0.35649234	0.033301249	0.192336816	-0.8692207	0.013349074	0.076540943	-0.47096682	0.799813112	1	0.07140989	0.743759399	1	0.39019817	0.595299042	1	-0.11006536	0.99405568	1
Ell2		0.10429298	0.062487938	0.13217188	0.08811969	0.12370097	0.15324107	0.16115181	0.121656165	0.121803336	0.23322292	0.2404577	0.117359295	0.89440536	0.001366653	0.015246941	-1.1318471	0.004635915	0.030538784	0.30742064	0.003159031	0.01488085	0.23678045	0.397970555	1	0.33074638	0.466247326	1	-0.025552575	0.961143169	1
Pir		0.058922134	0.02666302	0.1321009	0.020705942	0.04342743	0.05684334	0.13695037	0.057784412	0.08971072	0.13662975	0.06823419	0	0.051971227	0.383157467	1	-2.3857915	0.000410918	0.003468288	0.055589516	0.067679715	0.222833478	0.6289551	0.269832645	1	0.39814308	0.754139905	1	0.4225174	0.663898261	1
Spg20		0.11483206	0.08663877	0.13205402	0.08373913	0.11141917	0.13299881	0.24961284	0.14744638	0.10607415	0.15121467	0.18545517	0.1014385	0.20961766	0.11987841	0.506396043	-0.6414005	0.021408137	0.115256926	1.00606	7.73E-09	8.04E-08	-0.120886154	0.839946771	1	0.27129918	0.613070702	1	0.43074155	0.313961337	1
Lsg1		0.12759307	0.115948506	0.1319991	0.11140033	0.11896521	0.12210619	0.14881681	0.10183325	0.1723764	0.20034668	0.23027942	0.14304975	0.65263766	0.011843863	0.086055074	-0.19886112	0.178985689	0.64025766	0.1854246	0.020846043	0.080148278	0.46712387	0.097818429	0.985355765	0.03990772	0.877170103	1	-0.23691662	0.658377074	1
Orc6		0.14156576	0.12616542	0.13199393	0.12584586	0.15304308	0.12608202	0.18304968	0.17369474	0.138306	0.13875584	0.2237999	0.09271172	0.077064626	0.234553334	0.818725677	-0.06945	0.269904224	0.861489139	0.50955886	0.000177528	0.001050919	-0.036014672	0.750092699	1	-0.29947576	0.303781587	1	0.19791901	0.469319213	1
Ipo5		0.09392712	0.06732259	0.13191633	0.07888546	0.11431954	0.09416685	0.30019116	0.12539034	0.12734865	0.23223716	0.3608203	0.12563004	0.89053655	0.000350847	0.004905843	-1.0178286	0.00745419	0.046168232	1.31201	1.41E-14	2.42E-13	0.46372288	0.182578745	1	-0.29457048	0.448363448	1	0.14149961	0.677566321	1
Mrpl58		0.1316597	0.113080785	0.1319118	0.12033451	0.09563612	0.11078659	0.22569214	0.17140825	0.09415495	0.12228059	0.122353636	0.12272898	-0.11647261	0.376339688	1	-0.23608062	0.162772919	0.5973896	0.8444457	3.87E-08	3.75E-07	-0.5112681	0.647970239	1	0.22327238	0.935795051	1	0.8976831	0.021188232	0.204715018
Tbc1d13		0.07823382	0.06664656	0.13188222	0.08735891	0.097522676	0.10345477	0.18511277	0.10790954	0.080840826	0.1490324	0.079703666	0.119027995	0.18903668	0.17519482	0.668362524	-1.0324836	0.004047497	0.027072499	0.52856606	0.000153248	0.000916749	0.049196966	0.620773233	1	0.08954124	0.863436881	1	0.15363346	0.588784943	1
Mrps31		0.12691535	0.114284456	0.13183708	0.12041834	0.112315394	0.098943934	0.15760826	0.09626461	0.113969244	0.11633864	0.1485049	0.21341982	-0.19183688	0.508283891	1	-0.21904825	0.194296616	0.680481278	0.27662498	0.002865239	0.013634696	-0.16474809	0.831821482	1	-0.19268773	0.67648589	1	-0.23425768	0.844572391	1
Ehd2		0.014717829	0.011412864	0.1317659	0.007357967	0.010791109	0.048344478	0.23007496	0.03448589	0.008241382	0.24324813	0.13798445	0.061322536	0.9673806	0.00013742	0.002221384	-3.6170964	1.21E-05	0.000135364	0.87717885	4.47E-07	3.84E-06	-0.8412871	0.903925024	1	2.1907303	0.250389773	1	1.6933196	0.493662821	1
Acad10		0.13864858	0.09475332	0.13167804	0.1382976	0.16739939	0.14405009	0.07798941	0.13957158	0.14433996	0.12218734	0.113506936	0.12519673	-0.11491086	0.570005923	1	-0.5019044	0.039818949	0.192752361	-0.79506934	0.700929312	1	0.06224021	0.467634063	1	-0.23400368	0.351939331	1	-0.28287596	0.502156088	1
Tmem222		0.11529158	0.12449384	0.13166228	0.10930647	0.105441645	0.13748573	0.21187411	0.20782165	0.077522606	0.10811344	0.1721676	0.12486862	-0.30162242	0.743143934	1	-0.086049095	0.294017805	0.915290821	0.74588144	2.24E-06	1.77E-05	-0.6002803	0.53010706	1	0.40641987	0.441370626	1	1.0546796	0.002283581	0.030509298
Smim15		0.1204705	0.1094739	0.13164565	0.0822724	0.09991347	0.09670775	0.31115904	0.2365275	0.10572025	0.108369075	0.14235795	0.044126328	-0.29783309	0.720393509	1	-0.28238767	0.149907916	0.560592474	1.3752575	2.60E-17	5.39E-16	-0.19926858	0.929351024	1	-0.04939801	0.782081621	1	1.3445646	7.59E-05	0.001465749
Nacc1		0.09826995	0.10300313	0.13152546	0.09417561	0.13706818	0.11443947	0.20726708	0.11904465	0.11949734	0.15080933	0.21116242	0.12839021	0.21162114	0.104406848	0.457169603	-0.37363037	0.064607083	0.287575874	0.71232665	7.02E-06	5.16E-05	0.29774642	0.274823311	1	-0.27697408	0.377837676	1	-0.21666957	0.724210909	1
Rragc		0.09162377	0.091383114	0.13150892	0.09599193	0.13043551	0.122713625	0.19795834	0.14775103	0.11816181	0.1285106	0.17816111	0.113356836	-0.035482984	0.352380645	1	-0.55464333	0.07520591	0.324570259	0.63928473	1.11E-06	9.07E-06	0.38644785	0.28312767	1	-0.09372883	0.647547987	1	0.19261159	0.424770348	1
Phf2		0.13603158	0.070367254	0.13149469	0.08293532	0.110849425	0.15091272	0.17458549	0.13931821	0.18621248	0.1962384	0.20887667	0.10284548	0.6255805	0.006369467	0.05308679	-0.946864	0.010210655	0.060830527	0.44080523	0.001304067	0.006641428	0.49017757	0.051660195	0.674320526	0.4746428	0.317425991	1	0.35074642	0.477843631	1
Ptpn3		0.035172112	0.01865519	0.13143766	0.035283454	0.030268162	0.050261933	0.11376388	0.05019573	0.04815935	0.21824639	0.087409265	0.019061593	0.79602194	0.001211816	0.013787764	-2.8991027	4.53E-05	0.000455333	-0.22134547	0.331391723	0.826848163	0.46281728	0.556609934	1	0.74618423	0.739567845	1	0.74423474	0.54697996	1
Fan1		0.118635505	0.07721572	0.13140813	0.08297196	0.1459661	0.09859837	0.09756358	0.11778741	0.13311377	0.16272637	0.14868483	0.072608516	0.33153853	0.05366205	0.279008458	-0.80685884	0.017380427	0.096211496	-0.45451927	0.656866041	1	0.17678708	0.492073898	1	-0.6008624	0.111376085	1	-0.33022103	0.664141373	1
Pik3r3		0.25102597	0.16993521	0.13138467	0.22364874	0.27916387	0.26972297	0.18606283	0.25880116	0.34892222	0.18456182	0.2140128	0.19950606	0.5296759	0.012874238	0.091954816	0.3996943	0.674836354	1	0.5424778	5.17E-05	0.000335673	0.54921126	0.008819064	0.208542102	-0.056755137	0.650742369	1	-0.12461445	0.844965527	1
Ppp4r4		0.061900776	0.060490437	0.13131371	0.06269	0.07448559	0.080761746	0.18206136	0.051914424	0.08180881	0.4081731	0.13025016	0.18808529	1.8448403	1.21E-12	1.15E-10	-1.1701431	0.009508734	0.057183828	0.5089695	0.001878759	0.009280396	0.4168315	0.419877682	1	0.12129654	0.976933598	1	-0.5372791	0.515688152	1
Ier5l		0.06474653	0.10686684	0.1313012	0.09841339	0.107100084	0.11406449	0.3228157	0.15046434	0.071893565	0.19816288	0.32446977	0.14677766	0.64336085	0.00758678	0.060661711	-0.31504112	0.119238849	0.469085201	1.4412018	3.04E-16	5.89E-15	0.15627405	0.627774982	1	0.096006416	0.991185646	1	0.52241397	0.197469193	1
Ldb1		0.14329007	0.14874944	0.131284	0.15065913	0.13935909	0.19750682	0.20441386	0.15544112	0.19309492	0.13297826	0.21243195	0.21317858	0.019748304	0.297818117	0.960568292	0.19308577	0.626085978	1	0.6930289	3.13E-05	0.000210114	0.4673046	0.061857656	0.759545743	0.5462171	0.165215887	1	0.16944687	0.553685492	1
Phka2		0.09358353	0.06521192	0.13121775	0.09914443	0.14054234	0.13764317	0.14528747	0.09437729	0.17260027	0.21324304	0.17885329	0.2005415	0.7614019	0.001412046	0.015666331	-1.0571477	0.005336305	0.034499649	0.15733024	0.034751926	0.125222055	0.9413705	0.020076251	0.366767396	-0.032211453	0.781635147	1	-0.60844606	0.268883004	1
Ccdc28b		0.19677593	0.17883848	0.13119954	0.16103205	0.18596466	0.17209598	0.1706682	0.1882044	0.16762464	0.12213746	0.09794573	0.21497528	-0.109931745	0.476843371	1	0.48214626	0.739361213	1	0.4086183	0.000585037	0.003173276	-0.25298598	0.749366648	1	-0.12211753	0.521789472	1	0.018937834	0.918922514	1
Kif6		0.027303265	0.012949725	0.13119742	0.024673745	0.03893138	0.053959925	0.1340477	0.03661854	0.034611017	0.19596326	0.050635755	0.01604321	0.6268356	0.006431926	0.053458093	-3.4270682	4.45E-05	0.000448077	0.03310863	0.129932368	0.385675315	0.34745646	0.694973702	1	0.4818795	0.752694708	1	-0.09003828	0.995124307	1
Irs2		0.10805979	0.082414724	0.13117284	0.09341801	0.10132276	0.13862897	0.3063588	0.16903356	0.10468945	0.2604662	0.2918076	0.17570063	1.0859342	3.63E-05	0.00072387	-0.7062923	0.030729104	0.155739464	1.3547266	4.48E-15	8.02E-14	-0.04818807	0.794186852	1	0.4797192	0.273465064	1	0.7882943	0.032882855	0.293182994
Rrm2b		0.08134649	0.06761182	0.1311486	0.07400933	0.107841104	0.106064714	0.18319002	0.13510096	0.11522575	0.14925538	0.1413064	0.08870265	0.19994663	0.136344868	0.555811855	-1.0024463	0.011725789	0.068527745	0.5206612	0.000118102	0.000719526	0.5271501	0.191579678	1	-0.025266675	0.831765807	1	0.34519258	0.450563401	1
E430024P14Rik		0.10515937	0.07231445	0.13113222	0.08732059	0.150111	0.09821105	0.076457396	0.06979234	0.14373666	0.15268469	0.09877918	0.1968289	0.23544772	0.1979125	0.730172939	-0.9018133	0.009782956	0.058643823	-0.8184157	0.482028172	1	0.47925526	0.137586532	1	-0.6502849	0.094657349	1	-1.1638882	0.052996291	0.427937264
4933431E20Rik		0.19332658	0.17877813	0.13112961	0.1771928	0.20786929	0.19770594	0.1776599	0.24322805	0.2170843	0.09691512	0.18994568	0.118634656	-0.46134928	0.725219141	1	0.48243526	0.605293252	1	0.47255254	0.001409318	0.007132931	0.18493873	0.278288965	1	-0.07989937	0.558630557	1	0.25309694	0.322361453	1
Cep89		0.07341823	0.04803173	0.1310271	0.07197125	0.09705441	0.08255072	0.12023733	0.089473434	0.07873869	0.15983842	0.20522988	0.057656508	0.30803555	0.079416215	0.375450871	-1.5085673	0.001051795	0.008066438	-0.13192654	0.246124106	0.652569169	0.10482094	0.658467285	1	-0.24413152	0.57953749	1	-0.12288779	0.886903956	1
Trp53inp2		0.15839273	0.1560399	0.13093102	0.22882	0.225566	0.20974198	0.32166344	0.2774581	0.21108443	0.1373747	0.18310897	0.13429904	0.07406139	0.272311386	0.905484783	0.27165318	0.767672333	1	1.4395132	8.57E-16	1.62E-14	0.45349267	0.057333171	0.720625783	-0.11676228	0.374729588	1	0.33771998	0.18438113	1
Dach1		0.035163708	0.03789164	0.13082711	0.025353936	0.02164357	0.055467267	0.11319797	0.058955543	0.05096615	0.104002655	0.0678457	0.016350767	-0.3507695	0.841006811	1	-1.8556912	0.004260017	0.028276631	-0.22178876	0.511634404	1	0.546933	0.725870319	1	1.3822536	0.378524154	1	1.4727846	0.277456672	1
Nup188		0.11465604	0.07994165	0.13080947	0.10325637	0.10426127	0.121829905	0.102867596	0.12617347	0.1381466	0.15253484	0.28221935	0.096627034	0.2377132	0.164545466	0.636952805	-0.7477855	0.012594583	0.073000482	-0.36722672	0.549959638	1	0.28618953	0.262395883	1	0.23757671	0.770779974	1	0.2913149	0.610079577	1
Proser1		0.14008881	0.13341518	0.13078286	0.148054	0.15332225	0.14764087	0.13441518	0.13277803	0.15552908	0.17672448	0.17179324	0.120271824	0.46831724	0.02102166	0.134502726	0.030690014	0.419556413	1	0.042200744	0.060320663	0.201604307	0.16225484	0.331390105	1	-0.058675814	0.715792452	1	-0.2227232	0.67352783	1
Dipk2a		0.054027442	0.050911337	0.13075595	0.029820735	0.041962504	0.06806167	0.16405573	0.080397874	0.06615676	0.11730425	0.05538177	0.05635631	-0.16652516	0.664256674	1	-1.4192852	0.001562542	0.011575405	0.3519201	0.002559131	0.012285522	0.30103335	0.525308959	1	0.71674097	0.448711568	1	0.96606445	0.228073285	1
Prag1		0.033547938	0.04602	0.13070773	0.0358887	0.04702057	0.050854716	0.11214513	0.038057894	0.027568437	0.13043304	0.123349905	0.022960033	-0.003237537	0.468610617	1	-1.5680003	0.001836744	0.013363999	-0.23463845	0.302004795	0.768509326	-0.28754184	0.993939407	1	0.115877844	0.959234719	1	-0.3116073	0.862300378	1
Rtcb		0.1269841	0.12115369	0.1306893	0.12584846	0.11334794	0.1197846	0.23797393	0.18615064	0.120765045	0.1683079	0.25687528	0.104230694	0.392774	0.033858232	0.194692293	-0.116325416	0.214227401	0.72963086	0.9444282	1.77E-08	1.78E-07	-0.07702357	0.742359694	1	0.08441754	0.999662602	1	0.76953864	0.038517445	0.333179731
Entr1		0.119763866	0.1136806	0.13064833	0.116283044	0.12726584	0.15617584	0.16237512	0.12698135	0.12021781	0.18308245	0.16614574	0.12935783	0.5256165	0.007997499	0.063229166	-0.21319135	0.18159453	0.64763754	0.3370866	0.001557643	0.00781546	0.005791914	0.521320674	1	0.31667256	0.556357969	1	-0.003438213	0.951073101	1
Fah		0.10398531	0.08844685	0.1306434	0.07878901	0.12197173	0.13304482	0.13802433	0.13929573	0.13288054	0.12077359	0.123484164	0.07169466	-0.12059786	0.542183183	1	-0.5937455	0.041371295	0.198777528	0.08473173	0.046947592	0.162612955	0.3750049	0.255501908	1	0.13352285	0.876045028	1	0.2043728	0.509919371	1
Npr2		0.10056112	0.07538938	0.13060571	0.087040566	0.10609049	0.1150998	0.22174183	0.15508363	0.1157808	0.24607247	0.13561967	0.17522119	0.99976987	5.70E-05	0.001063957	-0.83329844	0.014174462	0.080548219	0.83133304	3.76E-08	3.65E-07	0.21449988	0.393531676	1	0.124208525	0.971369457	1	0.58386093	0.165420189	0.970876675
E2f5		0.12620042	0.1295592	0.13058262	0.1078051	0.15873009	0.11255392	0.16115887	0.16469453	0.14252451	0.15903892	0.18917407	0.14464273	0.3054392	0.025302882	0.15513317	-0.01210539	0.398185614	1	0.326113	0.003152374	0.014854851	0.18753225	0.398754908	1	-0.5300212	0.086872279	1	0.057635427	0.849751745	1
Nus1		0.12462784	0.09336755	0.13057563	0.10398845	0.13636672	0.12691358	0.26628157	0.20126249	0.1449152	0.17280453	0.21268812	0.16077554	0.43548694	0.059810018	0.302304031	-0.5112334	0.038777204	0.18844335	1.1291932	2.41E-12	3.48E-11	0.23254536	0.467282044	1	-0.11061378	0.627544342	1	0.6097155	0.06472691	0.497280961
Etfdh		0.15667216	0.12702818	0.1305256	0.17612943	0.18790497	0.15036574	0.13938488	0.15650345	0.19939114	0.14596306	0.20322232	0.2330801	0.1726628	0.211796193	0.763691272	-0.041761007	0.289618999	0.904725808	0.10127574	0.056611079	0.190843083	0.37958148	0.138536169	1	-0.3493691	0.168541564	1	-0.2871099	0.434893864	1
Fat4		0.22100504	0.09840913	0.13052176	0.032199003	0.0508513	0.13344717	0.12431162	0.17618477	0.20283344	0.17504439	0.081684954	0.13284197	0.45636418	0.038607601	0.215591453	-0.43103245	0.133097702	0.511428998	-0.07490417	0.217923444	0.593542977	-0.13735433	0.791431491	1	1.4524074	0.020332165	0.379785945	1.8848517	0.000644264	0.010035294
Shisa5		0.08322999	0.0718318	0.13046199	0.06309582	0.0568851	0.12940575	0.40741166	0.14747176	0.114234835	0.26056486	0.2364787	0.24493894	1.0949183	5.35E-06	0.000138164	-0.90394056	0.007895632	0.048636943	1.8515756	2.58E-27	9.49E-26	0.47956055	0.192689201	1	1.2389036	0.031776661	0.535546494	1.440773	0.009222117	0.102447913
Sdhd		0.15519878	0.14337571	0.13042583	0.1614366	0.12775867	0.13795742	0.25400057	0.27725223	0.11520375	0.10045956	0.15313911	0.2397715	-0.39864656	0.965604593	1	0.14612558	0.575416852	1	1.0535964	1.27E-10	1.57E-09	-0.45942965	0.549051235	1	0.11832168	0.954433837	1	1.2292514	2.71E-05	0.000575662
Sirt1		0.10043123	0.07781532	0.13038914	0.10151281	0.13432966	0.13521768	0.14292863	0.10426066	0.13909394	0.17113078	0.25787184	0.121624134	0.42240283	0.036721647	0.20795126	-0.78327936	0.029176486	0.149203007	0.14172263	0.031167305	0.114036954	0.49829718	0.181408271	1	0.010160841	0.916478317	1	-0.38770437	0.503436712	1
Mlh1		0.08863035	0.06970243	0.13037322	0.10014886	0.14741483	0.10890806	0.119163536	0.089818045	0.091686435	0.118129104	0.15732138	0.103232816	-0.15129821	0.569472713	1	-0.94786114	0.013644905	0.078014432	-0.13795887	0.167669026	0.476651842	0.051145177	0.739852013	1	-0.4651409	0.207599345	1	-0.75717294	0.157600395	0.939127121
Ercc6		0.11824589	0.09039799	0.13037296	0.12854277	0.17595029	0.15034913	0.12054709	0.11776674	0.18526714	0.2050961	0.23052366	0.057268158	0.7090629	0.00076637	0.009471154	-0.55764824	0.053083817	0.24479882	-0.12028371	0.202394423	0.55747086	0.6973849	0.025180643	0.423700347	-0.24582073	0.247309522	1	-0.6222332	0.109740921	0.730282052
4930522L14Rik		0.08714567	0.08368481	0.13036817	0.10452488	0.13427947	0.090007834	0.0908469	0.10150007	0.13918668	0.13001546	0.0906394	0.13072856	-0.004168555	0.408989729	1	-0.6738296	0.031639133	0.159453903	-0.5501166	0.898290099	1	0.7137678	0.071623347	0.825501521	-0.6096483	0.150101731	1	-0.42786786	0.414067798	1
E2f6		0.17912816	0.13873322	0.13036104	0.121777564	0.1713723	0.13859874	0.17290448	0.18708885	0.1861093	0.113281704	0.1947552	0.10815456	-0.21516798	0.501859993	1	0.09597519	0.583600327	1	0.4389265	0.000618485	0.003335983	0.06034717	0.588881334	1	-0.33047116	0.226327614	1	0.13826524	0.540757947	1
Retsat		0.05676366	0.06457435	0.13033779	0.043441188	0.06824048	0.05531377	0.1629349	0.123032935	0.05119058	0.039991535	0.08157419	0.07528299	-1.770585	0.087859441	0.403245175	-1.0614309	0.006629794	0.0417054	0.34612837	0.004976216	0.022343822	-0.15314548	0.914854767	1	-0.31240982	0.612959369	1	0.8904992	0.10456113	0.70552413
Prkab2		0.104235075	0.10365913	0.13032246	0.12957215	0.15645958	0.16088797	0.15230441	0.119199306	0.18162921	0.22618261	0.14032342	0.1503186	0.866604	0.000749956	0.009296467	-0.34984687	0.107947414	0.434084287	0.2411021	0.017853897	0.069858189	0.8583129	0.013727087	0.284864325	0.043545485	0.89081506	1	-0.41990894	0.350588937	1
Gm41077		0.121908665	0.08579246	0.13023706	0.0598525	0.12267057	0.12383838	0.07484416	0.09856696	0.1372914	0.12667012	0.095107935	0.12082424	-0.0426919	0.474074185	1	-0.6348544	0.025301552	0.132982144	-0.83981884	0.387925802	0.930465911	0.18277645	0.383454086	1	0.014528947	0.883049477	1	-0.33332077	0.555648828	1
Hcn2		0.13612568	0.15124014	0.13020769	0.13017175	0.1471465	0.16811916	0.2681099	0.22355843	0.11215581	0.08151059	0.15475346	0.17122984	-0.7115025	0.589087359	1	0.23155382	0.724991112	1	1.1447845	3.55E-10	4.23E-09	-0.29708317	0.871353518	1	0.20775692	0.697718121	1	0.66022	0.02802909	0.257922952
Zic1		0.1379986	0.0938515	0.1301902	0.014633727	0.020819575	0.088822186	0.20809376	0.113595165	0.10522915	0.1944688	0.084080696	0.05721762	0.6265389	0.011872936	0.086218323	-0.49887124	0.135357768	0.517599223	0.7343917	0.000174747	0.00103563	-0.4152365	0.724433996	1	2.142481	0.056319689	0.793032251	2.5155618	0.00914359	0.101748744
Ppp1r37		0.1235357	0.08676926	0.130185	0.08478818	0.11527447	0.18254635	0.2215786	0.16962641	0.13334353	0.18658863	0.23949149	0.07465072	0.5610581	0.007917853	0.062785182	-0.617191	0.031898826	0.16054574	0.8351134	7.20E-08	6.77E-07	0.11744622	0.429282305	1	0.7129201	0.058257751	0.808117348	0.5974251	0.100042899	0.683095688
Wdr75		0.11044184	0.07723764	0.13010752	0.11694092	0.12188027	0.10758257	0.13866876	0.10984694	0.10980812	0.17870073	0.18743575	0.1303542	0.49379554	0.034076609	0.195818613	-0.7911247	0.027223009	0.141176775	0.098252356	0.025542599	0.095765489	-0.00876762	0.732922158	1	-0.19053103	0.421503377	1	-0.1588177	0.818715549	1
Efcab2		0.07279256	0.04314119	0.1300924	0.07313422	0.07428415	0.0621134	0.109811425	0.0848656	0.058903854	0.13900398	0.06800277	0.04474166	0.102162115	0.350796828	1	-1.6560259	0.000798922	0.006316369	-0.2594304	0.339435939	0.842570565	-0.3155574	0.992411568	1	-0.26702896	0.572503853	1	0.19985963	0.774209294	1
Gpkow		0.16574372	0.11836435	0.13006063	0.1490062	0.12907903	0.13811071	0.12076198	0.11587346	0.18002056	0.14431328	0.16913539	0.11752497	0.16053584	0.193382095	0.718024887	-0.1445613	0.230002075	0.768518387	-0.11386562	0.179757771	0.50552153	0.12980255	0.356640859	1	0.10423052	0.999283028	1	-0.16542464	0.735600445	1
Sun2		0.102007024	0.073254265	0.13004443	0.08766749	0.09952378	0.10399569	0.16497704	0.13816853	0.13212709	0.16108827	0.1454031	0.1521837	0.33178338	0.058301566	0.296863794	-0.8696793	0.0090161	0.054700046	0.36907846	0.007208377	0.03111473	0.39540857	0.248446907	1	0.066691026	0.958813527	1	0.5017442	0.238177546	1
Sgcb		0.08741942	0.07192711	0.12996525	0.06318246	0.08233656	0.11718125	0.32420915	0.17195621	0.09043117	0.16249613	0.1887139	0.18044806	0.34631723	0.09023621	0.411620916	-0.89608836	0.011021663	0.064912398	1.464214	9.86E-19	2.24E-17	0.051071182	0.616903107	1	0.5346896	0.365472533	1	1.1284527	0.006077186	0.071820289
Mfsd2a		0.5566359	0.60345405	0.12996364	0.7728397	0.7651876	0.6892791	0.21017362	0.82903945	0.6355929	0.1310185	0.33179682	0.5549692	0.012439925	0.588058671	1	2.577496	5.90E-29	3.82E-27	0.75297207	0.000177068	0.001048906	0.2539495	0.097714978	0.985355765	-0.21206069	0.081545923	1	0.16774169	0.281251568	1
Txnrd1		0.095700696	0.077976905	0.12991314	0.09753851	0.13034032	0.124364726	0.24666633	0.16673271	0.119621865	0.25475234	0.5061902	0.1659668	1.0644853	3.52E-05	0.000705889	-0.7745413	0.024705279	0.130241522	1.0118743	6.22E-10	7.22E-09	0.33944476	0.315994732	1	-0.07210807	0.729017231	1	0.38215482	0.229822377	1
Fam20c		0.25346738	0.17036207	0.1298995	0.17881449	0.25482836	0.18742862	0.1884775	0.273282	0.23832233	0.14763168	0.16140212	0.17699991	0.1976932	0.125785464	0.524813063	0.42112592	0.861308798	1	0.580372	2.59E-05	0.000175585	-0.10025808	0.849439479	1	-0.49359345	0.019413274	0.366717019	0.114761226	0.555143646	1
Dmpk		0.07743867	0.047309928	0.12987809	0.033542857	0.0680958	0.11490129	0.16698419	0.07515469	0.08376831	0.25971276	0.35030136	0.13168965	1.0964533	3.09E-05	0.000632448	-1.5173829	0.00120329	0.009110524	0.38998178	0.00225442	0.010961797	0.117977545	0.562279755	1	0.789035	0.197379059	1	0.14744996	0.806701401	1
Wscd1		0.17749892	0.13238487	0.12985337	0.07388617	0.07876293	0.13140285	0.23507176	0.24990971	0.1550298	0.08889376	0.1991265	0.0682027	-0.57681406	0.943518526	1	0.029720604	0.368401316	1	0.9344235	4.11E-08	3.97E-07	-0.21192166	0.959222965	1	0.77704436	0.172199422	1	1.7926539	1.66E-06	4.38E-05
Gm44148		0.04261449	0.03991867	0.12979725	0.06234112	0.049067616	0.109448664	0.09817414	0.06777565	0.04752788	0.1748588	0.07007071	0.6727768	0.46326062	0.079254867	0.374755942	-1.7668746	0.000869654	0.006809594	-0.42608917	0.622226571	1	0.16100077	0.729081583	1	1.2015423	0.087507169	1	0.47962222	0.626004486	1
Gabpb1		0.10825592	0.075787485	0.12974715	0.09311531	0.11813069	0.113007404	0.14782764	0.102565326	0.13188504	0.23976369	0.20557638	0.12344694	0.9677127	0.000528287	0.00694085	-0.81526166	0.019530836	0.106489559	0.20155716	0.033439178	0.121076724	0.30222073	0.330913682	1	-0.06773349	0.646674463	1	-0.21527536	0.743753641	1
Lrrc2		0.055288352	0.025119057	0.12972945	0.025476089	0.035562508	0.05633661	0.106931016	0.041618705	0.049154565	0.109119	0.060429975	0.036921468	-0.26476687	0.659529363	1	-2.4450858	0.000178483	0.001618435	-0.2955956	0.482184312	1	-0.17411329	0.866028238	1	0.6788157	0.517949413	1	0.23127162	0.902197427	1
Cmtm4		0.05280336	0.039412875	0.12971269	0.05085226	0.0619065	0.07017654	0.27121904	0.09509976	0.046902936	0.1916127	0.11796543	0.05501267	0.6087202	0.009257991	0.070814277	-1.7846361	0.000866231	0.006786859	1.169622	1.37E-12	2.02E-11	-0.17524314	0.851791103	1	0.1869291	0.825215561	1	0.643608	0.276864574	1
Fh1		0.1458664	0.14058638	0.1295719	0.1661135	0.18422998	0.12429876	0.25350082	0.16752593	0.14980388	0.10646039	0.17513523	0.1237393	-0.3004354	0.7617477	1	0.12582779	0.588258768	1	1.0604852	8.42E-11	1.06E-09	0.041337736	0.523022096	1	-0.61203825	0.038074392	0.612427656	-0.14952601	0.804109629	1
Plekha8		0.095397785	0.07868476	0.12955116	0.11898715	0.14546397	0.13259657	0.092723496	0.0924412	0.12106732	0.21174677	0.08796876	0.1351227	0.7697951	0.000386105	0.005330334	-0.75669473	0.025851245	0.135325298	-0.5095727	0.765754127	1	0.36263242	0.250309517	1	-0.14311543	0.51102675	1	-0.69305986	0.174881603	1
Fam210a		0.12480389	0.100174025	0.12955014	0.156503	0.19229554	0.15241987	0.17460835	0.11935146	0.147364	0.159315	0.10006464	0.1466107	0.32035908	0.0677037	0.332606848	-0.392598	0.104533965	0.42292482	0.46393815	0.000146091	0.000876144	0.2563639	0.298399245	1	-0.36486435	0.205301942	1	-0.742093	0.072442402	0.538337989
Klhdc8b		0.031614166	0.048290405	0.12954813	0.02452353	0.026559195	0.046704207	0.21623018	0.04389651	0.02928204	0.18000728	0.030904526	0.0740452	0.5119042	0.037470713	0.211230929	-1.4831632	0.001927063	0.013955036	0.8034083	6.50E-07	5.45E-06	-0.11224589	0.945699843	1	0.8289613	0.510992768	1	0.73747444	0.555704974	1
Adamts1		0.028498393	0.035094745	0.12951842	0.04183338	0.032337595	0.07347449	0.35643032	0.08374636	0.019932233	0.3863452	0.40089828	0.06488313	1.7699475	1.19E-12	1.13E-10	-1.9528768	0.000440406	0.003701626	1.6307654	2.44E-17	5.08E-16	-0.52198124	0.946614492	1	1.2139666	0.261246527	1	1.4102563	0.141645112	0.873974781
Znrd2		0.122489095	0.15047935	0.12951186	0.13130365	0.08399967	0.12603715	0.29942492	0.14604244	0.08939595	0.13006072	0.19662522	0.072784245	0.006505523	0.394658174	1	0.23195888	0.827503147	1	1.3360536	3.04E-15	5.49E-14	-0.47866508	0.654638056	1	0.61624795	0.204094285	1	0.8435443	0.060262846	0.471961715
Wdyhv1		0.080929816	0.059243575	0.1295038	0.08991782	0.083541945	0.08713333	0.1536501	0.10967409	0.09507751	0.14991947	0.12358123	0.11168616	0.22626267	0.079658738	0.37612064	-1.179743	0.003695107	0.025049201	0.26448286	0.011467408	0.04699657	0.24278773	0.469984606	1	0.0633515	0.99894563	1	0.41180393	0.447053908	1
Osgep		0.15321909	0.120519176	0.12946604	0.15839554	0.1598025	0.14401749	0.24940376	0.19257353	0.1362475	0.13221955	0.10677879	0.07397268	0.03239138	0.326574859	1	-0.10989905	0.199024146	0.693225397	1.035156	1.34E-09	1.51E-08	-0.18190372	0.974437595	1	-0.16172068	0.464954606	1	0.2934524	0.308203474	1
Gm12724		0.002919238	0.002363221	0.1294555	0.001465149	0.002014367	0.004259272	0.031151295	0.00543931	0.002731284	0.01709997	0.025204746	0	-3.0024278	0.032681632	0.189470725	-5.868242	4.24E-05	0.000428076	-2.126953	0.032578273	0.11840295	-0.096148	0.993939407	1	1.0819	0.958897765	1	1.4355687	0.941144056	1
Cdk5rap1		0.09470271	0.07992996	0.12945506	0.111956745	0.12969552	0.13484313	0.11975105	0.12886642	0.112109914	0.18632673	0.15347917	0.062499255	0.5674866	0.01118986	0.082427339	-0.7319911	0.026469257	0.137925435	-0.11955833	0.196150378	0.5438876	0.2562091	0.346313536	1	0.05994844	0.826327023	1	-0.009863125	0.851851571	1
5430402O13Rik		0.08109853	0.04490247	0.12944646	0.0727877	0.09822146	0.08454217	0.08219715	0.08818112	0.082173966	0.14628555	0.05497292	0.11519737	0.18885748	0.197748397	0.729773772	-1.5893605	0.001324662	0.009963014	-0.68987954	0.884427476	1	0.019791957	0.712026961	1	-0.22638492	0.492883138	1	-0.1629234	0.781205051	1
Trerf1		0.14179881	0.09565693	0.1294281	0.036688678	0.059031494	0.07621644	0.106213056	0.08484178	0.19640268	0.1535344	0.13099858	0.058598313	0.26421	0.206611851	0.752274616	-0.46102718	0.081825796	0.348019588	-0.30226463	0.480312454	1	0.5104671	0.103847588	1	0.38115337	0.716937404	1	0.5421315	0.499706382	1
Gm16552		0.1682142	0.17551571	0.12942086	0.20493886	0.18255189	0.14943844	0.1076596	0.13183303	0.12113346	0.12782228	0.17947175	0.22514498	-0.019108724	0.594025705	1	0.473625	0.644136417	1	-0.28160062	0.476487559	1	-0.50848216	0.503649657	1	-0.3133021	0.208573239	1	-0.5071387	0.215380876	1
Pax6os1		0.028917963	0.025462732	0.12939098	0.030718977	0.05914112	0.037223764	0.097053975	0.048135486	0.043526072	0.16369608	0.07990129	0.007884197	0.36463273	0.160973252	0.626751336	-2.4212136	0.000603824	0.004936871	-0.43864417	0.865316472	1	0.60051507	0.513967185	1	-0.6838746	0.414062136	1	-0.30507052	0.671023792	1
Ints13		0.15446734	0.10056204	0.12937495	0.14148688	0.18086062	0.1622225	0.13083388	0.12491805	0.1581155	0.17555425	0.13513668	0.15763423	0.474516	0.027969797	0.167857361	-0.38465476	0.069901307	0.305976444	0.017253127	0.093932256	0.293531074	0.036377102	0.521984304	1	-0.17073315	0.442500335	1	-0.57527834	0.11877609	0.774417736
Cebpd		0.043817576	0.04996328	0.12933293	0.04330003	0.04542229	0.2580683	0.72891897	0.19319259	0.04939248	0.7021075	0.865641	0.22625436	2.8822784	1.66E-32	1.55E-29	-1.4302579	0.004117243	0.027485328	2.9579723	4.50E-56	5.29E-54	0.17683434	0.729081583	1	2.6635494	4.71E-08	4.21E-06	2.19728	0.000993107	0.01480642
Sec22b		0.10794261	0.092086874	0.12930204	0.10840895	0.12926218	0.11477007	0.21176927	0.13161962	0.105822444	0.12628122	0.2438354	0.18563989	-0.036330342	0.284783249	0.931531324	-0.5170177	0.051124034	0.237185716	0.77292573	9.70E-07	7.99E-06	-0.030175325	0.671171621	1	-0.18222027	0.510619047	1	0.027811686	0.970618724	1
Pllp		0.10422204	0.103781864	0.1292805	0.12345902	0.10254167	0.10511089	0.25492448	0.11592117	0.12338191	0.07960959	0.114748366	0.1271295	-0.7359443	0.656347502	1	-0.33570084	0.145613523	0.547592427	1.073098	3.60E-09	3.90E-08	0.25755346	0.335569699	1	0.037587166	0.865182545	1	0.18676068	0.641806035	1
Adgrl2		0.608972	0.39207643	0.12925233	0.44806406	0.5942893	0.46693712	0.11945094	0.5594103	0.6385232	0.124548554	0.35247195	0.4866747	-0.05694681	0.368759799	1	1.798757	8.03E-10	1.65E-08	-0.12098877	0.136589068	0.401902589	0.09188166	0.513391118	1	-0.44788802	0.000448373	0.016257243	-0.11482416	0.440180935	1
Gstcd		0.09108129	0.06939744	0.12923926	0.0691141	0.08717451	0.08912848	0.12779742	0.10338451	0.10642083	0.18272051	0.18387924	0.08315273	0.5391754	0.025836751	0.157887226	-0.9409711	0.011371854	0.066743172	-0.017247878	0.130964337	0.388076616	0.23580116	0.428574601	1	0.033410404	0.938107419	1	0.25792056	0.505146891	1
Cklf		0.15421934	0.09835085	0.12923487	0.09926289	0.13002148	0.13535427	0.12819716	0.15765235	0.19269836	0.12334084	0.15721844	0.073766865	-0.07168591	0.375619725	1	-0.4166864	0.07642377	0.328956132	-0.012395622	0.13031384	0.386543928	0.3499192	0.160595617	1	0.06192221	0.884635106	1	0.29840586	0.396635678	1
Slc35a1		0.11672878	0.09915385	0.12918685	0.0964652	0.14696014	0.1406093	0.14245878	0.15983704	0.1275482	0.16293529	0.06976975	0.12645783	0.35977653	0.053623099	0.278861479	-0.40379503	0.084456532	0.356709629	0.1508755	0.025364745	0.095208057	0.13584574	0.548157812	1	-0.0684237	0.68466169	1	0.1307031	0.638871707	1
Mrpl54		0.11986876	0.17649934	0.12916453	0.13144492	0.101120025	0.11991087	0.22488339	0.12213448	0.10314731	0.09329423	0.08786963	0.1628792	-0.49570465	0.984709351	1	0.48546705	0.642277964	1	0.87104976	6.51E-08	6.17E-07	-0.22903554	0.897456583	1	0.25969815	0.706027474	1	0.2878426	0.550718923	1
Kpna6		0.14735886	0.11112948	0.12916328	0.14210795	0.16215985	0.16046014	0.21697706	0.13920142	0.16276728	0.16532186	0.15942146	0.15175639	0.38280421	0.065490137	0.324480076	-0.23022358	0.157123828	0.580344462	0.81351703	1.26E-07	1.14E-06	0.15487888	0.413104719	1	-0.01646066	0.812890038	1	-0.23721956	0.672122678	1
Cerk		0.2116608	0.13374442	0.12913743	0.19494203	0.24737436	0.23610918	0.20913693	0.257176	0.2106822	0.26141515	0.30751354	0.28746292	1.115957	6.03E-06	0.000154448	0.05396745	0.492834605	1	0.75487393	9.45E-07	7.79E-06	-0.007416426	0.624608701	1	-0.07569492	0.497227323	1	0.06342742	0.703044272	1
Sorbs3		0.04086013	0.039047614	0.12913734	0.048255537	0.055756945	0.086594544	0.17845374	0.07700985	0.08693988	0.2769718	0.12474258	0.06876526	1.2110789	1.06E-05	0.000253016	-1.7914965	0.000357057	0.003063205	0.50312966	0.00059695	0.003231178	1.1229178	0.127948	1	0.657633	0.327716467	1	0.48139173	0.492870538	1
Eif3g		0.1285224	0.14050762	0.12911189	0.08757461	0.07493254	0.11165201	0.30563027	0.17326953	0.080590524	0.12366141	0.14362207	0.06695415	-0.06624113	0.394440088	1	0.1304315	0.610542572	1	1.3751054	1.45E-15	2.69E-14	-0.7085156	0.49151094	1	0.60224426	0.384852585	1	1.2817556	0.005399548	0.064809466
Snx17		0.114119336	0.10775062	0.12910683	0.103551134	0.08695563	0.13453472	0.32006928	0.17734963	0.10104372	0.11461506	0.22785586	0.13426046	-0.1824346	0.618110672	1	-0.27657852	0.214858356	0.73130277	1.4527202	5.35E-18	1.15E-16	-0.18516478	0.993837551	1	0.6645814	0.311956163	1	1.094886	0.007575527	0.086739782
Naga		0.07502351	0.0565456	0.12909803	0.05262395	0.06736867	0.07801424	0.20158902	0.11704078	0.106104046	0.14039591	0.06251782	0.03800342	0.12936653	0.221167928	0.786406651	-1.2441254	0.002126126	0.015290539	0.69668144	6.10E-06	4.51E-05	0.5228234	0.203681582	1	0.21943186	0.777093347	1	0.833243	0.127190378	0.809466606
Disp3		0.02482175	0.016755056	0.1290563	0.02361378	0.035973366	0.019710932	0.073494874	0.023861457	0.03431954	0.057327542	0.02688403	0.027001448	-1.2232453	0.279581197	0.920627902	-3.0273247	0.000259089	0.002272777	-0.8530407	0.466002019	1	0.47431022	0.569492665	1	-0.8797183	0.595921827	1	-0.6010274	0.75632364	1
4930549G23Rik		0.089557365	0.08022604	0.12903807	0.06891595	0.10510238	0.0651089	0.058535036	0.06831344	0.082314774	0.13240506	0.12927094	0.07966054	0.039643165	0.449459213	1	-0.72147846	0.022622497	0.120724223	-1.1920764	0.216504386	0.590232195	-0.12696002	0.741539573	1	-0.7201271	0.140622393	1	-0.6484752	0.339936218	1
Cdc16		0.08670176	0.09452722	0.12895939	0.09269044	0.092698835	0.11310642	0.20120409	0.11997737	0.12479354	0.20929281	0.20807865	0.13174935	0.758187	0.001594933	0.017284074	-0.47341496	0.045909239	0.216845776	0.6952896	4.61E-06	3.47E-05	0.55337167	0.184197275	1	0.30203122	0.501053559	1	0.39216524	0.44755431	1
Kdelr2		0.16480176	0.15855445	0.12893085	0.14535773	0.122696206	0.14378218	0.28315315	0.22339943	0.12881684	0.15609725	0.23330335	0.12938769	0.2959093	0.073507841	0.354581615	0.32026145	0.963648124	1	1.2500502	6.50E-12	9.06E-11	-0.38200295	0.545863743	1	0.24434228	0.690691303	1	0.93927085	0.006166087	0.072640739
Dph5		0.10524424	0.07175927	0.12892601	0.098165214	0.09684543	0.1142277	0.14790379	0.09385732	0.12670161	0.17901945	0.13010879	0.056147348	0.5106348	0.036877529	0.208698193	-0.8872328	0.014107291	0.080288846	0.21212098	0.017841808	0.069821353	0.2834708	0.382166483	1	0.25091568	0.608254462	1	-0.04740441	0.957807944	1
Trit1		0.12253219	0.10805691	0.12891078	0.097299844	0.16479169	0.17413092	0.12020052	0.17869061	0.17429297	0.12817307	0.2600238	0.18007632	-0.008823323	0.464571892	1	-0.26992133	0.117255926	0.462469137	-0.10734326	0.244901947	0.650439625	0.5466143	0.060070963	0.746057361	0.08645599	0.929743467	1	0.12713324	0.65130572	1
Gm38604		0.15250312	0.109780885	0.1289103	0.11077991	0.13694116	0.12117327	0.092917666	0.064941645	0.116476096	0.12198872	0.07251397	0.16846299	-0.084717065	0.434629332	1	-0.24581414	0.170031443	0.616095552	-0.49878582	0.764759985	1	-0.4153752	0.729465336	1	-0.18810345	0.445993998	1	-1.1291506	0.070105547	0.526409374
Pex19		0.10896031	0.1350262	0.12888566	0.13088743	0.13416536	0.11342207	0.1937366	0.15529941	0.14516795	0.14270301	0.11986628	0.1918129	0.1571167	0.090759685	0.413142517	0.07167449	0.538915622	1	0.63604206	2.29E-05	0.000156479	0.4405914	0.164378177	1	-0.2575826	0.481091608	1	0.22665255	0.399252324	1
Nts		0.12778921	0.17883718	0.12888241	0.15730967	0.10600262	0.12861502	0.08097816	0.11388321	0.12802541	0.075213775	0.104570724	0.087672696	-0.81635857	0.626715343	1	0.5095498	0.451534214	1	-0.70561033	0.848089121	1	0.002838098	0.644944518	1	0.29558954	0.837914721	1	0.109243944	0.972954937	1
Scn1a		0.11436267	0.117497526	0.1288671	0.11997674	0.11488972	0.1592985	0.1376948	0.18506086	0.14235301	0.10237623	0.13540612	0.1329068	-0.3514807	0.97856929	1	-0.14162353	0.280641995	0.886012808	0.10209921	0.08264543	0.263661443	0.33647946	0.265479433	1	0.50424886	0.272516863	1	0.73963255	0.061484877	0.478712857
Anln		0.05981741	0.067196876	0.12881687	0.0654626	0.06683372	0.08401332	0.29632702	0.13427295	0.0941602	0.11057936	0.31184605	0.032080565	-0.2336574	0.647008731	1	-0.9840306	0.011025512	0.064914753	1.326979	5.40E-13	8.25E-12	0.6796427	0.247715029	1	0.34259012	0.715674045	1	1.0559828	0.060034547	0.470649218
Decr1		0.1282234	0.09677352	0.12881584	0.117596254	0.12527213	0.14671944	0.26669347	0.20310445	0.0919536	0.16287072	0.15601261	0.14175713	0.36357954	0.040207125	0.22252432	-0.4361738	0.039347552	0.190682606	1.1526058	1.04E-11	1.42E-10	-0.50632477	0.608033304	1	0.24381608	0.555684163	1	0.75483614	0.01181952	0.126614855
Retreg2		0.10944741	0.089484625	0.12879579	0.11042648	0.088589035	0.13076176	0.25718734	0.18848105	0.10936145	0.1420037	0.21235034	0.071606494	0.1505854	0.255362404	0.867235548	-0.5542464	0.054188003	0.249098784	1.0933261	5.66E-10	6.61E-09	-0.001196771	0.58628743	1	0.59271765	0.284614787	1	1.1629393	0.004617532	0.056594035
Polr2e		0.10714425	0.14433865	0.12878238	0.11786514	0.085662186	0.111814134	0.29256564	0.16089551	0.12657472	0.090102464	0.18566139	0.009352776	-0.5437072	0.833091553	1	0.17599939	0.590489114	1	1.3061146	1.26E-14	2.17E-13	0.25472394	0.296416478	1	0.40354714	0.541067035	1	0.96477777	0.028963153	0.264745122
Dot1l		0.18849163	0.16309753	0.12876666	0.18027903	0.21631244	0.20148855	0.16805463	0.19080544	0.19363305	0.18089263	0.2666609	0.20875248	0.5289454	0.010549059	0.078638984	0.36634237	0.974082102	1	0.41321215	0.002887829	0.013734679	0.04265153	0.652335661	1	-0.113484	0.397584085	1	-0.20003764	0.512556951	1
Bnip2		0.14543231	0.10091137	0.12871295	0.11576657	0.15047012	0.15600875	0.21946974	0.16296351	0.19364218	0.1482447	0.2941104	0.17000072	0.21823744	0.098764241	0.439314924	-0.37150672	0.093707453	0.387433693	0.83723056	8.34E-07	6.90E-06	0.44880366	0.100011164	0.999324614	0.056247182	0.884050873	1	0.1243192	0.684809733	1
Nalcn		0.0443189	0.047934663	0.12860744	0.04779451	0.04299454	0.09856288	0.15371887	0.05887563	0.06286755	0.32256442	0.15277709	0.12541333	1.4717789	4.60E-07	1.56E-05	-1.4828819	0.007702055	0.047579238	0.27586058	0.008422416	0.035688295	0.5178931	0.621133781	1	1.2374477	0.122603515	1	0.46507022	0.687887787	1
Selenoi		0.12799011	0.09503842	0.12857616	0.108397305	0.16033554	0.15622942	0.18414892	0.15651858	0.15681916	0.1669947	0.1931553	0.061293617	0.40557465	0.026481678	0.161262116	-0.46068332	0.069581699	0.30498654	0.55938137	0.000225367	0.001307108	0.31435865	0.220485652	1	-0.04046812	0.527162422	1	-0.03758643	0.961009747	1
Tbc1d14		0.0900573	0.08062829	0.12847766	0.094967686	0.1091113	0.14953405	0.21529607	0.15136379	0.14272171	0.18547574	0.13430277	0.076826565	0.5719035	0.009163002	0.07025237	-0.7072769	0.022705905	0.121070333	0.80922383	3.99E-06	3.03E-05	0.7030158	0.063697233	0.774513255	0.48446056	0.253760495	1	0.5033597	0.152472935	0.917579168
Sp1		0.092803374	0.08082399	0.12842758	0.097804725	0.12204524	0.12501194	0.16332223	0.13115184	0.14236037	0.17127484	0.25469545	0.114796214	0.44703776	0.013251424	0.093949987	-0.70303696	0.028152337	0.145188641	0.3725492	0.003326998	0.015584891	0.6537467	0.080505758	0.873271703	0.036833886	0.763635092	1	0.11052965	0.850145382	1
Sumf2		0.1137767	0.12590052	0.12841092	0.114110775	0.13500622	0.12295243	0.21153136	0.18907692	0.087257445	0.15030172	0.15227777	0.18244852	0.24325107	0.134986125	0.551994235	-0.030332861	0.317463228	0.967171787	0.78176004	6.44E-07	5.41E-06	-0.40230507	0.871202721	1	-0.1438075	0.590509924	1	0.52600396	0.112994301	0.746225455
Tceal8		0.097331434	0.10245586	0.12839663	0.10018184	0.07900736	0.07855715	0.4042483	0.24790531	0.08724507	0.12757155	0.15969425	0.0920542	-0.009908444	0.283829375	0.929574881	-0.34467706	0.1060286	0.427950314	1.8624383	4.81E-28	1.84E-26	-0.16521993	0.866530367	1	-0.008573394	0.884384713	1	1.7748817	1.65E-06	4.38E-05
Ppara		0.32367954	0.21690695	0.12838653	0.2530889	0.3412559	0.25032192	0.07923593	0.20284331	0.33159855	0.12320398	0.09192321	0.26612297	-0.06326177	0.445514239	1	0.82227284	0.129380563	0.499646299	-0.732335	0.79478446	1	0.040895265	0.662536995	1	-0.5158933	0.004454553	0.116992524	-0.854853	0.000941474	0.014149747
Alg13		0.08247755	0.06506212	0.12829323	0.0829933	0.092475735	0.11213677	0.0948843	0.09341804	0.084689856	0.15685515	0.15594192	0.13655156	0.31108022	0.137464398	0.55871798	-1.0259018	0.010709185	0.063352363	-0.45975143	0.47975167	1	0.0398057	0.681909072	1	0.2925368	0.660938382	1	0.015316522	0.780369752	1
Snhg1		0.09741983	0.1304776	0.12829024	0.1257004	0.11514695	0.14491412	0.22499177	0.13632923	0.07976584	0.16194633	0.37939873	0.11958588	0.36096928	0.107082906	0.465526638	0.026002819	0.386402793	1	0.8822688	1.09E-07	1.01E-06	-0.301367	0.882373969	1	0.3536596	0.439272516	1	0.25921857	0.444407095	1
Lzic		0.09977934	0.05547301	0.12827723	0.09664124	0.10807842	0.09400801	0.16657738	0.10986698	0.13690509	0.19145651	0.17798561	0.0684999	0.6245396	0.003629283	0.033657567	-1.2627283	0.002942883	0.020449006	0.40523377	0.002093838	0.010255485	0.4836716	0.131584776	1	-0.2115433	0.55366514	1	0.024992889	0.962143872	1
Zfp282		0.11125939	0.081554376	0.12826118	0.1147729	0.15029478	0.12616453	0.115371816	0.12035356	0.13215533	0.20002683	0.24733849	0.070901215	0.6942924	0.002513973	0.024992298	-0.68753123	0.030540903	0.15499627	-0.1622802	0.416518071	0.980223632	0.26368633	0.317135919	1	-0.27029577	0.340572498	1	-0.34260124	0.488341301	1
Ercc4		0.09555194	0.07649513	0.12824145	0.10559105	0.14113797	0.09774962	0.1115485	0.12913398	0.10704557	0.14150314	0.14875616	0.06734887	0.15175276	0.23563727	0.8214094	-0.7833865	0.019612214	0.106844002	-0.21347363	0.297823207	0.760314165	0.17229885	0.379980187	1	-0.56186426	0.10386539	1	-0.13709158	0.76046444	1
Kalrn		0.8145236	0.5284504	0.12822734	0.73824966	1.0306879	0.7247856	0.12265568	0.7024654	1.0216597	0.20759392	0.39573863	0.74437344	0.7539126	0.004609251	0.040817198	2.3475242	1.01E-21	5.05E-20	-0.068192825	0.184568224	0.516711856	0.49884805	0.000108715	0.007818473	-0.760505	1.04E-13	1.98E-11	-0.82363164	9.33E-13	5.10E-11
Krba1		0.16741692	0.12352279	0.12820937	0.12690476	0.22283015	0.165142	0.10804553	0.15657346	0.18369076	0.14903678	0.11069779	0.12214561	0.23253772	0.138068546	0.560127034	-0.057175845	0.353821659	1	-0.26169363	0.303226847	0.770852426	0.14591618	0.373878997	1	-0.4751949	0.053500381	0.769614065	-0.55840904	0.120307129	0.781083784
Bhlhb9		0.09267916	0.07400734	0.12817338	0.07753835	0.08722903	0.10032232	0.18299603	0.14573868	0.13525717	0.0794625	0.047551524	0.07591497	-0.7254959	0.610163291	1	-0.83208704	0.012971975	0.074739877	0.554287	7.14E-05	0.000451586	0.5766852	0.149300078	1	0.2113549	0.710352856	1	0.7835286	0.072389197	0.538249038
Pofut1		0.11020729	0.09913108	0.12813596	0.101577744	0.1190781	0.1468432	0.16454227	0.13873427	0.14409803	0.20001923	0.22240391	0.09347879	0.69573325	0.006223866	0.052127124	-0.39158496	0.085012895	0.358363739	0.38768455	0.003009111	0.014246618	0.41179585	0.213310175	1	0.32284024	0.449788543	1	0.23489957	0.435583539	1
Sugp1		0.14135899	0.13171081	0.12811972	0.13632962	0.16585632	0.1382223	0.12745357	0.16579196	0.17010202	0.16024508	0.16324154	0.1440189	0.34651768	0.059629013	0.301739679	0.042527743	0.314489317	0.9596795	-0.008011503	0.096626874	0.300839734	0.2883083	0.239968103	1	-0.2833822	0.285210016	1	-0.000607767	0.937081695	1
Gm44686		0.1877866	0.17790079	0.1280987	0.20640762	0.15993258	0.13138844	0.081737384	0.17609945	0.16518506	0.11561987	0.09978482	0.15858573	-0.15705074	0.789003129	1	0.5106576	0.589120987	1	-0.6822149	0.921249335	1	-0.20179372	0.82918334	1	-0.3047156	0.275298439	1	0.1509147	0.576437989	1
Gatb		0.07317124	0.06794762	0.1280896	0.07699016	0.10266604	0.10284872	0.107728645	0.0911303	0.14026284	0.19104826	0.1024873	0.03733167	0.623406	0.013442178	0.094983192	-0.9587505	0.00779195	0.048054958	-0.26472747	0.41448046	0.977101941	0.9880411	0.04306012	0.598444566	0.002698755	0.97415137	1	-0.18041204	0.820537696	1
Leprotl1		0.1274235	0.13111548	0.12804443	0.13560934	0.097093	0.11997028	0.27065676	0.21009804	0.10242582	0.13700381	0.18179196	0.10733259	0.10417706	0.269133598	0.897776862	0.036456667	0.474608012	1	1.1861085	3.64E-13	5.63E-12	-0.33342913	0.699979392	1	0.32203868	0.643223126	1	1.1972251	0.001469521	0.020759368
Ccdc25		0.13227715	0.1111426	0.1280386	0.13832544	0.15596892	0.112755895	0.23790318	0.21821813	0.16402383	0.17605825	0.25370735	0.13650404	0.49499038	0.020977972	0.13426108	-0.21659768	0.167425838	0.608579633	0.97546166	1.12E-08	1.14E-07	0.33380735	0.186527853	1	-0.4999251	0.125003653	1	0.5308151	0.112235399	0.742152314
Arhgef6		0.064934924	0.046559777	0.12801191	0.070601	0.08552267	0.11965145	0.1179464	0.062741704	0.09818922	0.18170959	0.18558496	0.040618967	0.54509044	0.019481556	0.126829302	-1.518732	0.001678477	0.012325825	-0.1255563	0.122144296	0.365844307	0.6208838	0.216496648	1	0.50949866	0.347553954	1	-0.46351817	0.555761122	1
2610001J05Rik		0.10567853	0.10510237	0.12800631	0.119144104	0.12848565	0.11251376	0.30145702	0.19630794	0.09417844	0.14206631	0.14486904	0.04765504	0.16071986	0.259089756	0.875566025	-0.3012625	0.159607865	0.587557712	1.3653293	5.72E-15	1.01E-13	-0.17464736	0.935288351	1	-0.20325842	0.377923444	1	0.66175824	0.057845995	0.458308815
Pdzd2		0.069302455	0.053522885	0.12800509	0.062147662	0.08391857	0.20911719	0.19133951	0.1441683	0.087206714	0.35715434	0.30768076	0.44841897	1.6523175	1.62E-09	9.31E-08	-1.3125137	0.004372333	0.028963239	0.6268349	0.000745385	0.003963138	0.34461635	0.432868445	1	1.4097657	0.000276718	0.01070222	0.82497877	0.069050024	0.521440534
Zfp746		0.10503373	0.074566536	0.12800436	0.1399146	0.13596801	0.118731454	0.15028012	0.12050936	0.12399951	0.17879784	0.13180931	0.1216561	0.51971245	0.009317539	0.071061545	-0.81879056	0.031087047	0.157187381	0.24790223	0.003017949	0.014280693	0.25342357	0.337334563	1	-0.20826246	0.394847327	1	-0.1855113	0.634570289	1
Usp36		0.105016634	0.08051693	0.12798293	0.08349568	0.13846357	0.11166853	0.118148394	0.084936984	0.113222785	0.16273807	0.20374997	0.11265443	0.37227806	0.049126496	0.260717987	-0.7034217	0.033242527	0.166282699	-0.12259099	0.177444124	0.500461991	0.114573635	0.565859096	1	-0.33001533	0.260126295	1	-0.7443717	0.168711473	0.983120917
Qtrt2		0.07620292	0.063592345	0.12797262	0.08083783	0.11564832	0.09968899	0.10603397	0.059486568	0.08499366	0.16174154	0.107362024	0.17637126	0.3628022	0.067514952	0.332054508	-1.0560919	0.004003533	0.026829142	-0.2874424	0.716289357	1	0.16393524	0.477035695	1	-0.22595698	0.447256817	1	-1.0002118	0.1615999	0.955544052
Eif2ak1		0.10595802	0.06660662	0.12796833	0.08517491	0.12472581	0.10449404	0.1518486	0.1162358	0.14017883	0.17141473	0.17227961	0.1098705	0.4538259	0.06380753	0.317893012	-0.98703	0.006915485	0.043242069	0.26447427	0.0086336	0.036481946	0.428967	0.189762485	1	-0.2702121	0.409815094	1	-0.10795274	0.928828938	1
Nfrkb		0.10327262	0.096122265	0.12789497	0.11734606	0.13124663	0.10932005	0.1372096	0.106381886	0.109635085	0.18207936	0.156294	0.07474372	0.54970306	0.020890834	0.133933229	-0.43536386	0.074801837	0.323146905	0.10828939	0.025588885	0.095897709	0.09092277	0.493200851	1	-0.27985597	0.397761042	1	-0.3213191	0.561051363	1
Zfp386		0.11606916	0.08473928	0.12786819	0.11522515	0.14119561	0.121060275	0.13966358	0.12077997	0.1605123	0.14608341	0.15532596	0.1710915	0.20557442	0.152423109	0.602902679	-0.6252166	0.034228756	0.170334712	0.13599676	0.033769623	0.122137681	0.5004968	0.116002337	1	-0.23681161	0.374018958	1	-0.24036226	0.647450809	1
Wdcp		0.14151402	0.093190834	0.12782697	0.13445167	0.18008663	0.16714841	0.11026484	0.13391083	0.17416732	0.11745454	0.18142022	0.14698681	-0.1297247	0.534972895	1	-0.48137704	0.091506247	0.380695154	-0.22613905	0.239434942	0.638672586	0.32370272	0.148850423	1	-0.117164426	0.558204103	1	-0.46159834	0.286365998	1
Lonp1		0.13926445	0.09214699	0.12781386	0.12387201	0.16985868	0.13744093	0.18170176	0.14738412	0.11471317	0.14351673	0.15325758	0.09584843	0.17875801	0.163807269	0.635416429	-0.49823496	0.049751948	0.23196603	0.54740226	0.00016054	0.000956645	-0.2978807	0.873264014	1	-0.32950616	0.186225811	1	-0.22139415	0.645827343	1
Dnajc11		0.15231441	0.12096139	0.12780769	0.15253145	0.17764151	0.16198902	0.18533443	0.16775149	0.22051698	0.23617177	0.25365233	0.20266825	0.96639967	7.13E-05	0.001288464	-0.08446899	0.285691268	0.898173926	0.5787354	6.38E-05	0.000406868	0.5845627	0.020275105	0.369624225	-0.1446829	0.509702337	1	-0.08998254	0.804886936	1
Pacsin1		0.12740965	0.1321649	0.12779357	0.12313178	0.11382404	0.123239055	0.18854447	0.21349292	0.1287921	0.10547222	0.16818662	0.16588421	-0.2933666	0.794026163	1	0.051745255	0.564130257	1	0.6060667	0.000470906	0.002592468	0.016588166	0.648291491	1	0.12157987	0.91652026	1	0.9812389	0.003092539	0.040006851
Tmem67		0.07318905	0.038441833	0.12773697	0.052693207	0.07403975	0.055453107	0.10156374	0.084249705	0.06622568	0.18455908	0.056100637	0.063532546	0.5729613	0.030893882	0.181443346	-1.7977319	0.000760867	0.006046634	-0.35003138	0.554147076	1	-0.14931843	0.878446152	1	-0.43058392	0.522407987	1	0.1938337	0.749776415	1
Wdr4		0.09210348	0.0831316	0.12770893	0.099141195	0.11549957	0.110600755	0.12515943	0.11267943	0.11535951	0.14923182	0.09606849	0.08628592	0.24057965	0.093644166	0.422954084	-0.652111	0.044494153	0.211347226	-0.030970197	0.096787879	0.301269152	0.34187484	0.244310937	1	-0.06612668	0.770173711	1	-0.03773627	0.996393313	1
Gm37885		0.12475419	0.08222231	0.12769823	0.09696365	0.14678755	0.14646494	0.06190731	0.12508519	0.14301199	0.06395544	0.05416505	0.10746049	-1.0443143	0.294549755	0.953679264	-0.6685143	0.037953219	0.185093728	-1.0927646	0.322784741	0.80970678	0.21051167	0.336403256	1	-0.003412628	0.730447565	1	-0.24682823	0.644505764	1
Ptbp1		0.055066444	0.043579847	0.12769143	0.048143674	0.056361403	0.07332281	0.25232616	0.11008573	0.0639546	0.15835498	0.2834841	0.07146312	0.33314672	0.087349492	0.401669802	-1.6124682	0.00164332	0.012111946	1.0753782	4.17E-11	5.38E-10	0.22234969	0.554512344	1	0.39192194	0.762385778	1	1.0051395	0.084631852	0.604983333
Apaf1		0.09360853	0.063326515	0.12764919	0.082603134	0.12101649	0.12511945	0.12674075	0.10338181	0.123019315	0.17298687	0.3761235	0.13108443	0.47200146	0.016211099	0.110382614	-1.0584401	0.012688008	0.073427873	-0.010973014	0.123176547	0.36863423	0.41577137	0.250046589	1	0.051122766	0.898381966	1	-0.24017976	0.700375392	1
Armh4		0.02956625	0.034462478	0.12764226	0.026751455	0.028758334	0.053907543	0.12767862	0.07037577	0.035261806	0.12577718	0.10749195	0.02980647	-0.022609556	0.503912959	1	-1.9571304	0.000505402	0.004202874	0.000437708	0.182126594	0.511027178	0.2582857	0.676438758	1	0.9247733	0.404967626	1	1.3213674	0.174695411	1
Pold3		0.08119341	0.06373119	0.12762462	0.07274685	0.092639014	0.0805587	0.13369218	0.095185466	0.096135505	0.13267508	0.1919119	0.1273292	0.05971291	0.332418273	1	-1.0486592	0.005536997	0.035647066	0.071480386	0.037299004	0.133259586	0.25464427	0.528519141	1	-0.21041943	0.629720476	1	0.040986918	0.79447443	1
Spns1		0.12357918	0.1058561	0.12761877	0.13866957	0.11258293	0.13770723	0.14189838	0.20750967	0.14641848	0.12589179	0.16870043	0.13916779	-0.020928439	0.393916979	1	-0.28574	0.126621371	0.491462611	0.1635493	0.035895489	0.128756201	0.2615077	0.312403877	1	0.3091176	0.545484629	1	0.9524912	0.006426813	0.075429495
Serpinb1a		0.089571	0.10371137	0.12759526	0.08987979	0.09325398	0.07866827	0.1980527	0.1262091	0.09358527	0.08171536	0.08349581	0.011262901	-0.6765681	0.693301874	1	-0.3165614	0.185961144	0.658657795	0.68651253	6.54E-05	0.000416424	0.06618956	0.626055288	1	-0.2560556	0.541802058	1	0.46078545	0.301300686	1
Ago1		0.1516259	0.11776166	0.12755929	0.14728782	0.17321433	0.14928031	0.15728512	0.16110052	0.17901242	0.15133153	0.11917842	0.0860223	0.2640912	0.135458434	0.553316381	-0.12250997	0.245282043	0.805045641	0.32416582	0.003464394	0.016150264	0.25984246	0.289880734	1	-0.23226282	0.284590996	1	-0.11357863	0.815789153	1
Csnk2b		0.118901744	0.14262183	0.12755747	0.16587743	0.109956875	0.1536528	0.27337813	0.19239394	0.107221626	0.116225675	0.14087214	0.15635452	-0.14255893	0.715344422	1	0.17215846	0.637391136	1	1.2084495	6.64E-13	1.00E-11	-0.15775813	0.811118301	1	0.5149484	0.252465401	1	0.86808914	0.017704128	0.176338791
Efnb3	Axon Inhibitory	0.068480596	0.09007878	0.12755492	0.07590059	0.07445941	0.10948028	0.25393453	0.09889599	0.06656092	0.051815998	0.09118455	0.010278635	-1.3550997	0.22718549	0.800390435	-0.529383	0.074856607	0.323330008	1.0873978	5.75E-09	6.08E-08	-0.042420294	0.845589721	1	0.58179426	0.410055365	1	0.42733964	0.426423633	1
Crebl2		0.112228245	0.09243084	0.12754211	0.13466448	0.13229902	0.13079923	0.122649305	0.12997918	0.11084587	0.12148862	0.117005706	0.11843324	-0.07460978	0.453092777	1	-0.4903191	0.061497551	0.277089243	-0.06003764	0.127073927	0.378309035	-0.018896457	0.665363911	1	-0.017553912	0.799630424	1	-0.027231822	0.99191846	1
Gal		0.07720979	0.07900328	0.12751469	0.0957229	0.06740988	0.17277797	0.12992458	0.14336027	0.062031154	0.08061685	0.08474222	0.14832947	-0.69592655	0.526272048	1	-0.7262747	0.055606813	0.254455997	0.028786482	0.160861444	0.460718469	-0.32686704	0.822323319	1	1.4354151	0.009357092	0.210506448	1.1443621	0.044961313	0.37802256
Hectd2		0.13644937	0.08627986	0.12750147	0.09847381	0.13866349	0.13633871	0.11013844	0.080957845	0.17602696	0.13852938	0.15083037	0.078884274	0.12780926	0.240291389	0.831527969	-0.59368294	0.0557746	0.255134344	-0.22396865	0.240055924	0.640002037	0.396723	0.137113599	1	-0.026107963	0.985956516	1	-0.8187327	0.190714863	1
Plekhj1		0.1406688	0.11851598	0.12750012	0.1572948	0.1058276	0.14547655	0.25527382	0.16699758	0.12779309	0.14504886	0.17726217	0.15840365	0.19898662	0.198624761	0.732076522	-0.11203032	0.290620512	0.906747875	1.0966543	7.08E-10	8.18E-09	-0.1479882	0.987675469	1	0.48827004	0.299945273	1	0.70323884	0.083714749	0.60017793
Arl4a		0.062330987	0.060964964	0.12748086	0.07071353	0.05845292	0.048953105	0.19453318	0.09383269	0.05559819	0.14779192	0.13936147	0.09772007	0.22827394	0.199256398	0.733886504	-1.112963	0.005364495	0.034647579	0.6594009	0.000106477	0.000653893	-0.16981612	0.858502903	1	-0.26278865	0.746842562	1	0.70866054	0.323016787	1
Tmem127		0.12860376	0.1117746	0.12742877	0.11273778	0.12759781	0.1422203	0.26222456	0.19633654	0.15573737	0.18187411	0.23180814	0.146635	0.55353504	0.015631735	0.107215698	-0.20061584	0.149106727	0.558076016	1.1415014	4.24E-11	5.46E-10	0.29621878	0.241580624	1	0.16730887	0.745881951	1	0.6726475	0.0377469	0.327491053
Zfp26		0.12682578	0.068939015	0.12731455	0.13663225	0.16316988	0.13767633	0.13168566	0.15991758	0.17676224	0.16993475	0.18771334	0.11055344	0.44808877	0.027908246	0.167786508	-0.9278025	0.009446498	0.056940723	0.05192202	0.058281497	0.195615421	0.5158946	0.064615359	0.782034566	-0.26394477	0.264695136	1	-0.03145538	0.976693352	1
Fbxo7		0.17067677	0.14782237	0.12725903	0.16267769	0.20045231	0.1880427	0.13801672	0.22143076	0.17118396	0.1384664	0.1526884	0.22043955	0.13003126	0.217483764	0.777223648	0.23126961	0.721493387	1	0.12500644	0.030917189	0.113296481	0.004657028	0.550754977	1	-0.10143998	0.550378678	1	0.15926109	0.545365509	1
Anxa3		0.02903043	0.019220132	0.12721124	0.018150903	0.006689985	0.065001994	0.6671053	0.05252087	0.031424616	1.1791948	0.3843988	0.11734375	4.0530157	7.74E-60	2.02E-55	-2.8053856	0.000861685	0.006755303	2.8058202	3.96E-40	2.80E-38	0.116064824	0.883180036	1	3.3227234	0.078691292	0.985755701	3.006039	0.189299977	1
Fitm2		0.074083395	0.064655766	0.12720811	0.051848155	0.0657581	0.09160935	0.19970408	0.12393486	0.08764867	0.14109164	0.15509717	0.04492623	0.1596808	0.166029371	0.640704028	-1.0221828	0.008410858	0.051494809	0.704392	6.80E-07	5.69E-06	0.25249898	0.444034232	1	0.49721855	0.535622509	1	0.95697045	0.091538442	0.641530887
Mid1		0.061884742	0.043354515	0.12713654	0.05281078	0.08367024	0.082666434	0.11273515	0.048739873	0.057309236	0.23832741	0.36237714	0.10986089	0.9892148	0.000125567	0.00206686	-1.6134189	0.001472982	0.010993042	-0.18403722	0.322270061	0.808726541	-0.11414939	0.801481165	1	-0.018147117	0.91530399	1	-0.80508703	0.381655135	1
Gm14325		0.13860291	0.13581061	0.12712413	0.1575912	0.14638086	0.12220111	0.27714145	0.24081889	0.1808206	0.13026571	0.1834987	0.11604339	0.037534326	0.268181851	0.895861216	0.101761624	0.518103571	1	1.236242	1.38E-13	2.21E-12	0.41486543	0.133970603	1	-0.27830186	0.318168566	1	0.7885409	0.008159539	0.092213388
Poldip2		0.10744232	0.10412346	0.12709104	0.10655062	0.07995807	0.092685334	0.23623854	0.16163021	0.12419348	0.12091885	0.17749363	0.10070366	-0.07636739	0.367130094	1	-0.30445385	0.137566529	0.524126066	0.9754977	1.92E-08	1.93E-07	0.22134376	0.42131378	1	0.22241034	0.811086107	1	1.0754812	0.010077625	0.110866612
Kctd4		0.04446365	0.031011464	0.12705742	0.042099293	0.050892852	0.052111227	0.14371613	0.05767123	0.031948555	0.11024754	0.07627163	0.0822663	-0.21709959	0.709839869	1	-2.1048021	0.000558953	0.004593024	0.19002914	0.036686082	0.131303379	-0.4859608	0.890339088	1	0.035017613	0.922268686	1	0.18532263	0.728608626	1
Ogfrl1		0.114806905	0.10228552	0.12704554	0.10596076	0.102822416	0.1258487	0.22443417	0.21562438	0.16906872	0.18777487	0.1355417	0.15697154	0.60861385	0.013301081	0.094204562	-0.33094576	0.153575934	0.570387442	0.89325404	5.44E-08	5.20E-07	0.59846747	0.07492042	0.841448849	0.30846196	0.612069021	1	1.1518933	0.001311123	0.018770912
Glcci1		0.13161695	0.101661794	0.12704347	0.08561831	0.12981233	0.17733729	0.12491109	0.1537163	0.18918884	0.13929419	0.14159323	0.14847362	0.14184599	0.199366398	0.734185795	-0.34020236	0.114785706	0.455617398	-0.025991099	0.114265734	0.346580837	0.5661207	0.036967061	0.547708339	0.48522764	0.334078157	1	0.2614931	0.467419286	1
Wdr13		0.09932703	0.070666835	0.12694809	0.11721392	0.11146547	0.14011513	0.17376477	0.12622166	0.13389055	0.1398785	0.11777979	0.15820469	0.14947037	0.248245112	0.850258025	-0.8864002	0.009661647	0.057993477	0.48751405	0.00120463	0.006175976	0.4562128	0.19835224	1	0.3511152	0.465471455	1	0.19021758	0.596367337	1
Slc4a1ap		0.112340964	0.08954386	0.1268672	0.09667547	0.12829575	0.11048196	0.14264667	0.1507402	0.13959803	0.20164214	0.18450396	0.104606144	0.7238928	0.001861326	0.019593462	-0.5300612	0.051451872	0.238570995	0.1807651	0.026241166	0.098046643	0.333469	0.242299743	1	-0.22876814	0.40481856	1	0.2491574	0.497634438	1
Gm31323		0.07096061	0.0467116	0.12680395	0.054393962	0.06839947	0.056747574	0.07381772	0.058304094	0.054006465	0.086306594	0.093170665	0.09791903	-0.5847883	0.890298652	1	-1.4993565	0.001709871	0.012531697	-0.8194208	0.660819077	1	-0.4062434	0.851941252	1	-0.27791902	0.614630309	1	-0.23774706	0.897956391	1
Sra1		0.12036958	0.13302083	0.12678409	0.10303908	0.11741735	0.108145386	0.2710355	0.15126342	0.14233759	0.1348665	0.11288123	0.076924	0.095115684	0.206696554	0.75247807	0.07387488	0.485190157	1	1.2036104	1.02E-11	1.40E-10	0.2580392	0.295413677	1	-0.1254874	0.744161844	1	0.39037874	0.280057239	1
Lrp11		0.08617908	0.059877634	0.12673411	0.069366045	0.06717127	0.095251985	0.17001238	0.12682001	0.07850979	0.14426616	0.08362416	0.096405655	0.19986014	0.123874865	0.518415715	-1.1306924	0.00711269	0.044292358	0.4558252	0.000812453	0.004289161	-0.14007312	0.763247571	1	0.52443486	0.441182502	1	0.9605891	0.050066616	0.410631194
Slc35b3		0.116805784	0.09052909	0.12670322	0.091042586	0.09781756	0.11576247	0.10232277	0.12732023	0.12938185	0.14676037	0.15536328	0.10469443	0.22680716	0.105687361	0.461222982	-0.5115661	0.063073237	0.282046922	-0.32624802	0.606346746	1	0.15678124	0.409760776	1	0.2561772	0.631223135	1	0.40197724	0.273073562	1
Fam32a		0.09741631	0.11471015	0.12667035	0.10355088	0.08880192	0.10253225	0.28613558	0.16060914	0.09120954	0.08092333	0.17179848	0.21263108	-0.68002146	0.865649147	1	-0.15188664	0.275788054	0.873011147	1.294604	1.91E-14	3.22E-13	-0.099526204	0.809782184	1	0.21747738	0.811291049	1	0.9077655	0.031048764	0.279985852
Pitrm1		0.117986	0.13556041	0.12665902	0.098395795	0.12028833	0.112954326	0.15636823	0.11982954	0.12378295	0.18644607	0.20029911	0.09659729	0.60206056	0.018094586	0.120136641	0.104547344	0.549669882	1	0.3259335	0.001688763	0.00841175	0.07346279	0.515367603	1	-0.09615031	0.66250971	1	-0.005850703	0.997862699	1
Rtf2		0.101835296	0.07798584	0.1266586	0.08792778	0.10205537	0.09388177	0.27052072	0.1769076	0.10253384	0.119286515	0.17190447	0.11788724	-0.091941	0.333555743	1	-0.73536974	0.027498344	0.142321921	1.2020007	1.57E-12	2.30E-11	0.010375031	0.585277685	1	-0.1264274	0.688588412	1	0.8488931	0.021164781	0.204564153
Ero1l		0.11711817	0.08552876	0.12664975	0.08921016	0.09613002	0.10802762	0.14716496	0.14360201	0.12060977	0.15737729	0.15298277	0.15196313	0.33607292	0.104239281	0.456665658	-0.5965496	0.041986111	0.201006677	0.23172618	0.018247014	0.071087383	0.04495037	0.521071925	1	0.17706962	0.86638827	1	0.6139448	0.19770217	1
Rnf139		0.11602714	0.109917656	0.12662214	0.122864634	0.14517543	0.11891963	0.18411332	0.18185344	0.11896018	0.16096725	0.16740605	0.122598104	0.3716058	0.052887514	0.27613629	-0.21639368	0.168272175	0.610975438	0.5826089	8.41E-05	0.000526893	0.03817366	0.549860188	1	-0.30716655	0.378667266	1	0.35215726	0.218967648	1
Etl4		0.0516498	0.051741164	0.12660763	0.055564214	0.07150238	0.07891404	0.122390784	0.09467765	0.08229305	0.12804574	0.18203782	0.0976251	0.017354269	0.408945162	1	-1.345787	0.002860008	0.019952796	-0.051974326	0.122035395	0.365602024	0.6943588	0.280815105	1	0.14770408	0.894074759	1	0.42198157	0.390370383	1
Rundc3a		0.16689813	0.18776102	0.12659769	0.13404317	0.13869287	0.22296953	0.20080513	0.22161388	0.13111007	0.13798118	0.14417796	0.1289848	0.13261285	0.230222407	0.807929313	0.6139219	0.385015982	1	0.7205342	1.42E-05	9.98E-05	-0.37464574	0.632491835	1	0.74757695	0.031391702	0.530771868	0.73776454	0.020686703	0.200611839
Arfrp1		0.11320943	0.13795932	0.12659349	0.14136383	0.14785612	0.16007738	0.22887559	0.14491665	0.13799675	0.13981484	0.16234216	0.16009107	0.15306321	0.223190799	0.791438522	0.13241898	0.647377622	1	0.9303257	1.93E-08	1.93E-07	0.30389452	0.233318459	1	0.12361742	0.85729086	1	-0.031142635	0.983570642	1
Nsun3		0.08126357	0.06615195	0.12658145	0.08298682	0.085152015	0.07956718	0.09450846	0.083184525	0.0997431	0.10728221	0.14685729	0.11255571	-0.25284776	0.652322307	1	-0.98050106	0.015192145	0.085383451	-0.44511244	0.577059293	1	0.30913937	0.375252469	1	-0.10195114	0.621856755	1	-0.035164714	0.974156509	1
Ash2l		0.12794237	0.09839878	0.12655544	0.1263553	0.17418376	0.16401093	0.17113063	0.14049074	0.17713648	0.18480524	0.18987907	0.1960386	0.58934426	0.013849162	0.097242127	-0.38374862	0.120787038	0.474389409	0.46828005	0.00021406	0.001248773	0.5057552	0.085040034	0.902094727	-0.09436298	0.509464812	1	-0.33507645	0.43219054	1
11-Sep		0.09593569	0.050562046	0.12652148	0.058226574	0.06913943	0.08215297	0.3265475	0.11593174	0.106561266	0.4962326	0.42518908	0.18181682	2.2521343	1.06E-19	2.47E-17	-1.3788573	0.003126973	0.021573139	1.5176408	2.67E-15	4.83E-14	0.1593377	0.490024788	1	0.25830972	0.793918544	1	0.779969	0.142988206	0.878738768
2310061I04Rik		0.12852053	0.13362148	0.12649395	0.14115578	0.11688535	0.17832685	0.18948422	0.14052598	0.110652916	0.09522766	0.11651689	0.30799416	-0.43258637	0.998558581	1	0.084336504	0.454693817	1	0.6296432	0.000119854	0.000729347	-0.22910298	0.97270693	1	0.6548404	0.095463574	1	0.28316158	0.419591864	1
Pcsk2		0.12308378	0.10955597	0.12637898	0.1034218	0.07848751	0.1159007	0.13657585	0.15047187	0.072331294	0.09466581	0.062128633	0.06259507	-0.4401386	0.908078753	1	-0.21846233	0.215479347	0.732461436	0.11946244	0.07084973	0.231287115	-0.8041551	0.452553808	1	0.58977926	0.2881268	1	0.99187505	0.039525462	0.340320484
Phactr1		0.30041805	0.23033461	0.12636614	0.4358155	0.5194681	0.42498788	0.22882113	0.30167335	0.4266074	0.15396091	0.2695919	0.46369183	0.30532455	0.107288351	0.466106203	0.94334674	0.066442115	0.294538608	0.9327025	6.66E-08	6.30E-07	0.60246617	0.000937781	0.040599871	-0.36311078	0.009385946	0.210506448	-0.95187217	2.95E-07	8.59E-06
Cpox		0.09057695	0.07072603	0.1263294	0.08996913	0.083338365	0.087404676	0.22112495	0.12875836	0.104189694	0.07554445	0.15529895	0.037855476	-0.7790427	0.654021867	1	-0.8776452	0.018788504	0.103001406	0.8780307	8.70E-08	8.09E-07	0.21197563	0.477233481	1	0.071704715	0.956749856	1	0.660956	0.149921754	0.908374561
Zfp384		0.12384133	0.089444794	0.12630048	0.08410022	0.13644823	0.13879757	0.13232675	0.10459245	0.1695747	0.16302758	0.23040207	0.07969121	0.39538747	0.056610639	0.290577534	-0.5248544	0.057865436	0.262856284	0.07168516	0.093383018	0.291958931	0.48722383	0.076402685	0.851279248	0.026362209	0.916184718	1	-0.40701544	0.416272242	1
Ddx23		0.11197384	0.08462017	0.12624256	0.12702526	0.13742566	0.10142127	0.121922925	0.09738778	0.13873501	0.14799362	0.22611883	0.07841247	0.24538516	0.12760111	0.530098188	-0.60767657	0.035768363	0.176616016	-0.0534093	0.140986082	0.41299177	0.3288775	0.250151737	1	-0.4647798	0.20670476	1	-0.526285	0.290510144	1
Cdk2ap1		0.12257967	0.12280378	0.126227	0.115286306	0.12491684	0.12137651	0.18787134	0.16746214	0.107705265	0.13490646	0.15739165	0.14651008	0.10233581	0.225527412	0.796914822	-0.042186316	0.40451836	1	0.6193547	3.41E-05	0.000227819	-0.19756652	0.99984721	1	-0.04408496	0.667501774	1	0.45430446	0.205443686	1
Acp2		0.121805936	0.120381124	0.12621313	0.119392864	0.12392895	0.12715283	0.26453122	0.212426	0.12130423	0.13840224	0.13917072	0.07750136	0.14199165	0.171400698	0.657254205	-0.07254625	0.24198871	0.797545418	1.1705979	1.94E-11	2.60E-10	-0.006323796	0.667777505	1	0.03942452	0.863270662	1	0.84307265	0.011079774	0.119870936
Gabpa		0.10763156	0.08077388	0.12620454	0.095491864	0.13050011	0.119449705	0.15282585	0.113567784	0.14170906	0.14399557	0.17314073	0.15212803	0.20338297	0.194271233	0.720301775	-0.6771394	0.030571418	0.155090835	0.29577437	0.005762145	0.025461504	0.4219232	0.244466128	1	-0.1357848	0.585229767	1	-0.21295969	0.639889102	1
Rgl2		0.13166267	0.13794807	0.1261374	0.13268857	0.14637372	0.17559122	0.128538	0.1466061	0.14849678	0.21506059	0.14838487	0.09181216	0.83571446	0.00149849	0.01643189	0.13783608	0.631847142	1	0.028967045	0.105373752	0.323514636	0.18601191	0.316981546	1	0.28420517	0.616749708	1	0.002460282	0.99405568	1
Tagln		0.012083145	0.005306572	0.12610471	0.003849684	0.011846173	0.02470366	0.74872315	0.0358033	0.006845363	0.34932432	0.11738933	0.03414282	1.6373358	2.69E-08	1.23E-06	-4.6587896	0.000512814	0.004258119	3.0515206	6.55E-32	3.20E-30	-0.8235812	0.941127696	1	1.0696067	0.694513757	1	1.6130216	0.51552595	1
Aldh4a1		0.10824254	0.10167699	0.12608951	0.11969732	0.13947298	0.106148414	0.198803	0.15797989	0.11734688	0.15575013	0.2153869	0.11744906	0.32668325	0.058270261	0.296815414	-0.328399	0.105515382	0.426076498	0.7107625	1.00E-05	7.22E-05	0.123202905	0.499667017	1	-0.4184332	0.261381178	1	0.19343619	0.526287789	1
Serping1		0.032293387	0.028836172	0.12604544	0.026589403	0.03407386	0.08026864	0.3499565	0.053690147	0.039189335	0.33385435	0.11005117	0.1229191	1.5609163	1.33E-08	6.35E-07	-2.199019	0.000280742	0.002447909	1.6411489	1.70E-18	3.82E-17	0.28422627	0.706326016	1	1.269811	0.215953707	1	0.67024565	0.528147261	1
Ggnbp1		0.14084518	0.114504464	0.12597184	0.1332778	0.12414102	0.1140528	0.09965572	0.14147684	0.13856164	0.075624846	0.1849287	0.06777442	-0.77309674	0.872573554	1	-0.14613514	0.314548028	0.959746474	-0.35741672	0.350570113	0.863720589	-0.025268055	0.62754859	1	-0.12969941	0.572863564	1	0.20136797	0.51904624	1
Il1rap		0.080772236	0.07181123	0.12594102	0.06673066	0.07486493	0.10985502	0.19528255	0.08056825	0.123075284	0.23253019	0.34012803	0.31934965	0.963853	0.00018771	0.002896193	-0.85015666	0.024100172	0.127360138	0.6841724	6.89E-05	0.000437614	0.63864315	0.115529223	1	0.5788672	0.367548444	1	0.110088445	0.755559946	1
Shank2		0.10121741	0.07065047	0.12592655	0.12787624	0.15326153	0.12787104	0.07229781	0.08049506	0.115533754	0.08032215	0.12223158	0.07761583	-0.68217474	0.733187521	1	-0.8743377	0.026585634	0.138421332	-0.8398826	0.586299271	1	0.2013705	0.469984606	1	-0.28005043	0.409995289	1	-0.9825356	0.094801559	0.657166622
Smpd3		0.13020581	0.10648905	0.12590301	0.09374607	0.10025008	0.09733856	0.25696743	0.17109187	0.12583748	0.2690581	0.14144005	0.10200858	1.2022657	5.59E-05	0.001048045	-0.25588316	0.186540358	0.65924226	1.1268301	2.01E-09	2.23E-08	-0.052450515	0.742890517	1	-0.044654768	0.787485544	1	0.82342446	0.078777922	0.573821547
Tmem192		0.063628525	0.06973243	0.12585162	0.07587137	0.06314468	0.08177336	0.16986053	0.08924264	0.05894919	0.076885074	0.069855005	0.031236907	-0.7468669	0.781334298	1	-0.89296323	0.025513772	0.133892463	0.46515456	0.000488817	0.002686538	-0.11361158	0.903469998	1	0.38656995	0.685516294	1	0.51813674	0.417425132	1
Pmpca		0.09811772	0.08499411	0.12581654	0.0745316	0.07814428	0.12769571	0.19718839	0.14575763	0.075862385	0.12737048	0.15591313	0.14302409	0.018853946	0.182583455	0.688702219	-0.5958512	0.060990841	0.27513857	0.70112216	8.67E-06	6.30E-05	-0.38741538	0.818402274	1	0.7448546	0.158806821	1	0.9490416	0.032575416	0.291038269
Nmnat3		0.06348638	0.038747545	0.12579446	0.045074414	0.08005279	0.08984956	0.106940754	0.070268266	0.08130197	0.1689268	0.13985568	0.107489794	0.4572073	0.1057551	0.461293673	-1.7625433	0.000861308	0.00675437	-0.24812022	0.540305227	1	0.36984932	0.47778752	1	0.17372671	0.886346434	1	-0.19522488	0.815789153	1
Cdc42ep4		0.13230965	0.10200654	0.12574732	0.12530108	0.13908875	0.11983696	0.2668433	0.22452009	0.12327046	0.15816526	0.15171926	0.099955656	0.35484272	0.084636898	0.393426628	-0.31931636	0.155430908	0.575394112	1.1905715	2.05E-11	2.73E-10	-0.10875033	0.725678753	1	-0.2291195	0.405594061	1	0.75433075	0.013006732	0.137193429
Rorc		0.04104333	0.04604023	0.12574215	0.013324833	0.021514552	0.031872984	0.08043468	0.044950813	0.032425728	0.13566032	0.049001012	0.013659745	0.116840735	0.189431196	0.707175072	-1.5078169	0.004193728	0.027936069	-0.6778225	0.947186124	1	-0.3462632	0.95871434	1	0.5745265	0.743442177	1	1.0800337	0.488393837	1
Kctd18		0.11362134	0.07832335	0.12566637	0.1007885	0.12794639	0.102873206	0.09914495	0.10450801	0.10529877	0.15237117	0.2426063	0.10976412	0.29770085	0.108510298	0.470091245	-0.7168155	0.01860148	0.102104762	-0.361477	0.628329902	1	-0.11585803	0.802418867	1	-0.33310655	0.341376529	1	-0.3091606	0.577066719	1
Npy		0.1397313	0.1152454	0.12564921	0.113165446	0.10644078	0.10429695	0.1452223	0.15139423	0.11028574	0.06414755	0.08110399	0.09137642	-1.0150012	0.339797041	1	-0.13234767	0.319935734	0.970739455	0.22329915	0.042050403	0.147666438	-0.363092	0.862063336	1	-0.030927535	0.814735994	1	0.54138285	0.224603597	1
Togaram2		0.001188981	0.004181493	0.12559001	0.008344604	0.004622317	0.021228775	0.10927428	0.002890455	0.014494585	0.23769851	0.07501141	0.03757068	1.0037272	0.000120335	0.001995852	-4.997084	5.03E-05	0.000503125	-0.21276727	0.492613251	1	3.6173258	0.711265896	1	2.2113376	0.582724866	1	-0.6785695	0.995858994	1
Pigx		0.12383482	0.13115726	0.1255616	0.12605044	0.13723655	0.11014272	0.14100243	0.19260742	0.14361581	0.12689403	0.090624675	0.24459183	0.016210323	0.409301777	1	0.06702522	0.459993575	1	0.17871036	0.026400515	0.098543302	0.22838438	0.391588106	1	-0.3372374	0.311551604	1	0.53003746	0.093550762	0.650049557
Aldh3a2		0.0708328	0.06816941	0.12554017	0.061971504	0.08474971	0.09347948	0.18779652	0.08654204	0.07507045	0.15773432	0.10498422	0.07957434	0.35311878	0.034962197	0.199676901	-0.92300487	0.012759027	0.073691848	0.6271019	2.06E-05	0.000141774	0.08692143	0.549902781	1	0.14783189	0.964669071	1	0.031503964	0.982301909	1
Nde1		0.15317586	0.14367971	0.12550797	0.19058703	0.20982692	0.17651719	0.20887667	0.15320599	0.19686978	0.13237303	0.22564726	0.1082463	0.081888676	0.362806205	1	0.20847943	0.650493725	1	0.79668504	1.32E-05	9.30E-05	0.39449024	0.139166373	1	-0.274192	0.166767076	1	-0.49580532	0.122723912	0.792701042
Gpat4		0.0928796	0.08522351	0.12550262	0.08968142	0.089694075	0.11454948	0.18739194	0.12625697	0.09419096	0.11902015	0.19668058	0.049507853	-0.081282884	0.370142289	1	-0.5879593	0.070009681	0.306296756	0.62414885	1.31E-05	9.28E-05	0.021187555	0.720704105	1	0.37112078	0.488791672	1	0.5201276	0.252285923	1
9530068E07Rik		0.10179529	0.083810225	0.12545559	0.0857168	0.08876801	0.11264507	0.33570737	0.15406038	0.116051994	0.1600673	0.28400597	0.0823119	0.37706283	0.064723938	0.321354723	-0.6125432	0.038808864	0.188527021	1.5775143	7.84E-20	1.92E-18	0.19957125	0.377974219	1	0.36118507	0.521583384	1	0.84343535	0.052139187	0.42301175
C87436		0.12339087	0.10686289	0.12535356	0.10847385	0.12151652	0.122642234	0.12794241	0.14613152	0.12034897	0.1654026	0.19983278	0.09181941	0.42956805	0.069760287	0.340276918	-0.24383827	0.179776286	0.642557464	0.031398498	0.069077309	0.22672017	-0.038250808	0.732633881	1	0.014131996	0.878462162	1	0.28426674	0.413015945	1
Gltp		0.06959886	0.07042445	0.12530549	0.059652478	0.052380882	0.07748588	0.41239166	0.16177404	0.10743258	0.10866886	0.15951453	0.054101005	-0.21774577	0.635315108	1	-0.8715351	0.028426926	0.146142839	1.9349195	6.12E-29	2.48E-27	0.65398973	0.193737765	1	0.58319855	0.532980083	1	1.7071863	0.00182795	0.025262289
Lrrn1		0.16920546	0.13153335	0.12522195	0.08885904	0.14555939	0.1444754	0.1961512	0.22066326	0.17212044	0.14744021	0.14817764	0.12672237	0.25203374	0.239192361	0.829484031	0.0755913	0.582741868	1	0.70001286	4.77E-06	3.58E-05	0.026804889	0.653532494	1	-0.01158485	0.833291774	1	0.65606695	0.028269172	0.25967453
Phf10		0.108994015	0.078196995	0.12522013	0.1003289	0.103396736	0.1261434	0.20020498	0.14356335	0.10612467	0.1846956	0.24161687	0.10148292	0.60469294	0.020421453	0.131537735	-0.7137763	0.036216627	0.178390802	0.7325677	6.73E-06	4.96E-05	-0.04059575	0.622757374	1	0.30359623	0.623912181	1	0.503067	0.245449619	1
Zdhhc13		0.10891866	0.08549318	0.12520015	0.11466596	0.13578646	0.13254648	0.121806	0.13625069	0.13017811	0.25617298	0.24249609	0.14174815	1.1303596	2.32E-05	0.000495067	-0.5795004	0.056722808	0.258583739	-0.04214962	0.104675224	0.321904982	0.27287662	0.328001323	1	-0.037230603	0.843163583	1	0.005266295	0.901468297	1
P2rx7	Ca Permissive Channels	0.09546924	0.054561496	0.12517326	0.060195778	0.099021316	0.11498773	0.17848712	0.16640136	0.11396516	0.26918912	0.3345639	0.18302763	1.2119906	3.44E-06	9.31E-05	-1.2496698	0.003659629	0.024840943	0.551324	0.001244797	0.006358182	0.26905972	0.446546135	1	0.2273917	0.898674799	1	0.7985354	0.047301953	0.393269044
Golga2		0.13190453	0.10225908	0.12516652	0.13435458	0.14080007	0.13279423	0.17207557	0.16493939	0.117158085	0.12039678	0.17392427	0.072245695	-0.059562888	0.277595042	0.916047801	-0.30845702	0.130711509	0.504115034	0.49386916	0.000124163	0.000753466	-0.18189554	0.832917119	1	-0.09036229	0.694513757	1	0.24614418	0.414833777	1
Tac1		0.123709306	0.12483046	0.12511778	0.107089095	0.08847466	0.12944585	0.113028586	0.10984169	0.08679399	0.047393207	0.08181159	0.12147932	-1.4574069	0.244022886	0.841429331	-0.003528302	0.432606856	1	-0.15549265	0.536995886	1	-0.5383827	0.698466854	1	0.57910347	0.392502265	1	0.3277573	0.579183907	1
Gyg		0.060185544	0.05824076	0.12511136	0.07003326	0.06811959	0.09327545	0.26347306	0.11376598	0.06394798	0.17527057	0.07537743	0.040772315	0.52345854	0.008420219	0.065833557	-1.1520855	0.007876365	0.048529711	1.1774791	5.72E-12	8.02E-11	0.09022395	0.658975449	1	0.47181764	0.570563268	1	0.7733534	0.159478914	0.947293866
Pum3		0.12343872	0.08468116	0.12510568	0.09034881	0.13930391	0.09910687	0.1574483	0.14119278	0.1232395	0.15709025	0.2018468	0.15996897	0.35206065	0.061068156	0.30729477	-0.59270424	0.035444605	0.175262586	0.35561034	0.001973268	0.009704999	-0.002477023	0.723285636	1	-0.52075064	0.146276607	1	0.020824973	0.883400785	1
Abcb8		0.10490232	0.102332026	0.1250705	0.121209025	0.1499359	0.15100466	0.16324694	0.15176779	0.14664501	0.15523577	0.10160333	0.09440961	0.3339874	0.084949101	0.39431628	-0.30619678	0.118495794	0.466570194	0.41251448	0.005370678	0.023889408	0.5140234	0.100896507	1	0.011037356	0.887515451	1	0.018874388	0.878183328	1
Coq10a		0.12135246	0.09760437	0.12505965	0.113527514	0.11078404	0.13468759	0.1459573	0.08929093	0.099772684	0.12671061	0.08293976	0.105182074	0.02013681	0.298328698	0.961264995	-0.3777709	0.134283542	0.51439562	0.23834494	0.010191575	0.042319271	-0.29833984	0.969500457	1	0.29946235	0.600804426	1	-0.32692686	0.724336432	1
Usp49		0.10447173	0.091739535	0.12505785	0.09052479	0.19143987	0.13981557	0.08749195	0.13279574	0.1421768	0.20393759	0.11786724	0.13700235	0.7639912	0.001513158	0.016553492	-0.47144827	0.06277528	0.281196202	-0.5429512	0.932396306	1	0.47233093	0.187637136	1	-0.49163288	0.073259869	0.93751085	-0.5711279	0.150990685	0.912022865
Cars2		0.091832146	0.07726632	0.12493155	0.09951704	0.09804349	0.11876775	0.12651084	0.09656753	0.094365515	0.12394832	0.13823971	0.19988784	-0.012123069	0.464667827	1	-0.7281886	0.032986016	0.165189511	0.019286318	0.126115517	0.37609912	0.041116264	0.599930778	1	0.29186887	0.683108898	1	-0.022965562	0.967348453	1
Tgfbr1	Immune Receptors	0.17080127	0.12501688	0.12491844	0.10907052	0.16977102	0.1950318	0.20766336	0.17952749	0.20662929	0.2069611	0.32709	0.15837426	0.78919035	0.003035114	0.029076946	0.001208879	0.339920715	1	0.79460144	2.03E-05	0.000139991	0.30138296	0.148294288	1	0.2188946	0.526126974	1	0.08785712	0.639769373	1
Usp29		0.08447699	0.068704784	0.12490963	0.06568369	0.1043261	0.081942484	0.12824354	0.13267088	0.08613146	0.07022548	0.10336317	0.07461663	-0.87090594	0.567129422	1	-0.9035996	0.037702484	0.184111681	0.04045705	0.125224445	0.373697915	0.029192137	0.651507607	1	-0.36481354	0.392063508	1	0.36760187	0.305706514	1
Pan2		0.08761283	0.05956939	0.12489984	0.060539432	0.10669991	0.096874915	0.08247361	0.09949061	0.07701784	0.13290599	0.12766397	0.063211985	0.09553376	0.247859175	0.849719188	-1.1159788	0.011710552	0.068469358	-0.62989986	0.972220071	1	-0.19369698	0.826447682	1	-0.14657132	0.645004729	1	-0.1062164	0.921580786	1
Mrps7		0.13642344	0.14333698	0.12489545	0.13831925	0.14503635	0.14378467	0.26426435	0.20808499	0.1424421	0.12545176	0.16023831	0.12635615	0.006821462	0.310608077	0.987905103	0.21228993	0.789571373	1	1.1850522	4.31E-12	6.12E-11	0.06672649	0.553870998	1	-0.013429374	0.752413798	1	0.5675758	0.067717537	0.514503497
Il17ra		0.18603355	0.14838965	0.124884844	0.16622263	0.2420281	0.21913059	0.20071478	0.25588888	0.2115591	0.16879009	0.29233125	0.327366	0.4670776	0.056275372	0.289401341	0.26613316	0.870403046	1	0.7407317	1.87E-05	0.000129761	0.20452039	0.246021848	1	-0.1605349	0.323191269	1	0.09075573	0.633914208	1
3830408C21Rik		0.05313397	0.025271006	0.12486911	0.033028353	0.058397025	0.060652625	0.075085916	0.039093528	0.069452286	0.16026485	0.084772475	0.117637366	0.3861805	0.032261395	0.187534173	-2.3776052	0.000420019	0.003540531	-0.7703117	0.743444294	1	0.398279	0.463653133	1	0.056318484	0.967871489	1	-0.59300286	0.707272294	1
Sema4b		0.33274716	0.2721172	0.124868855	0.23629859	0.2782711	0.2415951	0.152584	0.29414737	0.38354003	0.18019794	0.2758814	0.24855451	0.5700945	0.007227291	0.058558555	1.2335428	0.001307888	0.009856731	0.30964443	0.008360462	0.035448792	0.24377248	0.134335495	1	-0.23150088	0.253277039	1	0.09204579	0.57204595	1
Rtkn		0.09125022	0.08747857	0.12484665	0.11031234	0.1272831	0.13903198	0.17199333	0.1175817	0.10729305	0.20528154	0.12753284	0.07878087	0.7770637	0.001646817	0.017743209	-0.5405878	0.050193912	0.233651106	0.49704555	0.00041587	0.002309939	0.24542063	0.449907886	1	0.13603903	0.955275982	1	-0.12151809	0.863089969	1
Eif6		0.09195742	0.10495373	0.12482462	0.09736897	0.08375369	0.099774964	0.30974817	0.16699435	0.07097572	0.17530426	0.22682638	0.07996933	0.5272821	0.009929815	0.075073196	-0.26475742	0.221922036	0.750258568	1.4494137	9.19E-19	2.09E-17	-0.38898107	0.7490279	1	0.2642588	0.824063304	1	1.0568744	0.014907654	0.15322016
Ece2		0.034968086	0.045567658	0.12481171	0.034495946	0.02990593	0.05512812	0.20596422	0.0604624	0.054458473	0.14932969	0.05020373	0.03061887	0.27683777	0.08306186	0.387835707	-1.5116452	0.001533326	0.011381576	0.78279245	1.19E-05	8.49E-05	0.6532819	0.428090774	1	0.9006797	0.445520966	1	1.0378145	0.359735868	1
Zfp809		0.11083795	0.09399111	0.12480592	0.12862907	0.13593857	0.12954141	0.15522125	0.0963175	0.1531136	0.1770287	0.19913967	0.11907843	0.54291487	0.015132849	0.104540395	-0.43172362	0.082233587	0.349412441	0.33709154	0.005794939	0.025593413	0.4973165	0.154204158	1	-0.07425802	0.821759929	1	-0.52621853	0.370147712	1
Ttc27		0.095781066	0.08223236	0.124793254	0.09157605	0.11170576	0.12320115	0.15272583	0.12289931	0.18492754	0.20877856	0.22150494	0.107914746	0.8046994	0.001058517	0.01233094	-0.6329925	0.041946114	0.200852028	0.31201902	0.010461452	0.043295285	1.0149571	0.009654404	0.221669188	0.14976658	0.817198868	1	0.14600553	0.741538648	1
Rexo4		0.13103625	0.071041584	0.12476058	0.09817797	0.11434623	0.101969376	0.14091642	0.13583705	0.081112735	0.1652902	0.18604861	0.104047835	0.4357814	0.029629365	0.17539778	-0.8518087	0.018731611	0.102732655	0.18758951	0.015798839	0.062604525	-0.7286144	0.361893345	1	-0.1743617	0.644549657	1	0.26429367	0.514067327	1
Rnpep		0.10811978	0.09021862	0.124754034	0.094900146	0.098208755	0.16117248	0.1506078	0.1183542	0.11028679	0.15324265	0.09301635	0.0768986	0.31775737	0.071805887	0.347979299	-0.49294758	0.087482634	0.366643385	0.29078737	0.005382305	0.023928893	0.030221038	0.66554945	1	0.7610822	0.081065934	1	0.28398153	0.507128093	1
Txnl4a		0.07669673	0.15063529	0.124714024	0.09477314	0.09488324	0.0847267	0.27277178	0.15581474	0.07888606	0.07416018	0.18394858	0.11670805	-0.78697807	0.538338586	1	0.29156333	0.899232644	1	1.239407	2.07E-12	3.00E-11	0.042205162	0.713549951	1	-0.17077261	0.589087589	1	0.76047724	0.063798518	0.491740219
Tnfaip6		0.09471453	0.07987174	0.12470466	0.06213672	0.06824796	0.11960926	0.15686505	0.112360254	0.08967467	0.13242956	0.30320033	0.20619974	0.09240156	0.283864665	0.929574881	-0.6756497	0.034595193	0.171647715	0.35475162	0.006223553	0.027287886	-0.082576565	0.732681925	1	0.8471005	0.141765375	1	0.751573	0.132836781	0.836162145
Tnk2		0.20279431	0.23026697	0.12467672	0.21564205	0.24739757	0.23581636	0.17183036	0.2876193	0.20279023	0.1380968	0.16826695	0.24529135	0.15738006	0.287551055	0.937179506	0.9635342	0.066063622	0.293109603	0.49764708	0.000828464	0.0043631	-3.20E-05	0.696247485	1	-0.07785761	0.606258839	1	0.24763496	0.202404027	1
Arhgef7		0.15147163	0.111349806	0.12465977	0.10475553	0.18216851	0.1742943	0.17306411	0.1411169	0.1697448	0.20742866	0.3224835	0.10461708	0.7959759	0.001093772	0.012662534	-0.17268683	0.260057926	0.83809631	0.509093	0.00028379	0.001622207	0.1778539	0.35451357	1	-0.06959694	0.701358871	1	-0.39879256	0.404092124	1
Gm26749		0.16300729	0.14974448	0.124643154	0.17999788	0.2183743	0.12320627	0.081500575	0.14790358	0.14786471	0.14211115	0.1476961	0.21459329	0.20209661	0.124547725	0.520480695	0.2832199	0.869274307	1	-0.6445768	0.887316049	1	-0.15186477	0.951188769	1	-0.89632964	0.001342176	0.042113992	-0.6145307	0.077013269	0.564376529
2610316D01Rik		0.1614099	0.10447742	0.124610804	0.115343146	0.15140848	0.14180909	0.092193924	0.16144103	0.23181699	0.09575513	0.13238633	0.14145803	-0.4012046	0.805009412	1	-0.26903826	0.218558019	0.740804421	-0.4584917	0.79524829	1	0.5747083	0.037048063	0.548286129	-0.10158959	0.694201427	1	0.09998687	0.708455275	1
Zfp938		0.13187292	0.11379917	0.12456122	0.13850115	0.1292435	0.13454637	0.14436945	0.14873804	0.12612748	0.13331899	0.15730421	0.1543043	0.10448039	0.140759605	0.568043014	-0.13828236	0.274111485	0.868757367	0.22751921	0.011410252	0.046791711	-0.068499185	0.673826497	1	0.061921075	0.903236381	1	0.21707	0.556098068	1
Aip		0.11102708	0.13321687	0.124542914	0.10328706	0.09902359	0.124681644	0.17365076	0.11638927	0.09305321	0.10628702	0.123734236	0.03733892	-0.24209972	0.478548127	1	0.10352514	0.673789041	1	0.51584953	3.25E-05	0.000217681	-0.26796967	0.98253246	1	0.3512582	0.46922814	1	0.24586529	0.499227835	1
Arxes1		0.22553246	0.25989604	0.124477185	0.19545835	0.18179661	0.15773807	0.19438903	0.4012242	0.18458281	0.06163623	0.056723844	0.1387793	-1.0600638	0.323254919	1	1.1628641	0.004755805	0.031257566	0.6948356	8.54E-05	0.00053468	-0.31961456	0.591392328	1	-0.2226398	0.406519855	1	1.3080448	1.52E-08	5.33E-07
Jpt1		0.08712937	0.113757275	0.12447214	0.101696424	0.06328106	0.13633184	0.22916564	0.15735888	0.06569323	0.123717986	0.3088423	0.07646956	-0.009322744	0.356298517	1	-0.13774656	0.227548169	0.762465987	0.95831263	3.45E-08	3.35E-07	-0.42307428	0.768509455	1	1.1608483	0.040669494	0.641133945	1.3833233	0.008970729	0.100166745
Zfyve27		0.09778906	0.09750243	0.124467514	0.119441785	0.11511588	0.12631659	0.16737814	0.15503477	0.16193093	0.15074025	0.19377983	0.17609946	0.29568172	0.115401758	0.491625048	-0.3720701	0.097655414	0.401479091	0.4590479	0.001005653	0.005226565	0.77490336	0.033902052	0.519698744	0.14219943	0.985534836	1	0.45894825	0.186102996	1
Edem2		0.08658554	0.08249501	0.124463044	0.08248003	0.09879069	0.15255088	0.22225656	0.12295034	0.094048336	0.1588301	0.14201154	0.10784952	0.37714264	0.041539453	0.228339101	-0.6241342	0.035423288	0.175210377	0.90908885	2.42E-07	2.15E-06	0.12474067	0.533583818	1	0.66643524	0.161496218	1	0.33337817	0.407543437	1
Atg4a		0.099208	0.06297241	0.12440213	0.08111886	0.09400822	0.09785254	0.082556404	0.09747995	0.13216318	0.09025872	0.12281576	0.0744132	-0.4879427	0.879136025	1	-1.0272232	0.009023342	0.054731263	-0.62226474	0.991924339	1	0.43802238	0.192318836	1	0.060639758	0.994222103	1	0.054862738	0.739704988	1
Khsrp		0.12316661	0.12587187	0.124377	0.100194305	0.14443284	0.15032463	0.17538202	0.15171914	0.11060656	0.1554991	0.18398397	0.15876728	0.34515986	0.02013331	0.130034683	0.018336963	0.496246305	1	0.53349215	2.12E-05	0.000145341	-0.16441084	0.912778838	1	0.06203688	0.94172416	1	0.07638982	0.777031098	1
Gm12905		0.089463845	0.06791418	0.124370955	0.0726713	0.11969864	0.09025038	0.08586135	0.091415055	0.09913072	0.18013899	0.20567316	0.13507181	0.5757095	0.022830723	0.142759008	-0.9142422	0.013026538	0.074971516	-0.56283426	0.966826827	1	0.15511028	0.542177785	1	-0.4290158	0.349156967	1	-0.40966424	0.496626689	1
Elof1		0.0952636	0.11471947	0.124343194	0.13777141	0.08950458	0.109132126	0.2796914	0.16959055	0.08605451	0.08000136	0.13981149	0.064410046	-0.66876143	0.905215669	1	-0.123297505	0.263442243	0.846556277	1.2853385	2.13E-13	3.37E-12	-0.15341765	0.945394976	1	0.30043516	0.697327055	1	0.98103917	0.019565291	0.19201936
Bst2		0.049309812	0.05176115	0.12433007	0.03678523	0.0382469	0.09951776	0.43842825	0.14079371	0.10009071	0.24879865	0.21063079	0.91406155	1.0933784	0.00073115	0.009106589	-1.3173492	0.004387453	0.029048658	2.0553465	8.79E-26	2.98E-24	1.0584482	0.110068872	1	1.4243162	0.078269749	0.981416939	1.9552436	0.006638463	0.07761026
Adamtsl3		0.010021145	0.00562494	0.124214806	0.015799513	0.026789883	0.09240314	0.1353635	0.01069971	0.021173453	0.33822748	0.09072887	0.012326233	1.6054772	1.92E-07	7.32E-06	-4.5513253	5.05E-05	0.00050497	0.13221765	0.081035674	0.259413526	1.0872747	0.754017185	1	1.8340538	0.037416626	0.60408066	-1.3357593	0.692267514	1
Cep57		0.13232763	0.09347796	0.12421305	0.13877125	0.1313449	0.12257135	0.1431501	0.12068782	0.1748728	0.19269125	0.21176992	0.12486329	0.68417484	0.011102303	0.081985804	-0.43269143	0.083064955	0.352199724	0.2186763	0.024628772	0.092832618	0.43366674	0.154056567	1	-0.10620099	0.682410579	1	-0.12992899	0.772607321	1
Commd7		0.095359445	0.07906205	0.124149844	0.09051725	0.09829259	0.099686116	0.19724928	0.09703144	0.09628504	0.13875398	0.2259717	0.0608795	0.17121205	0.141693913	0.571019034	-0.6840998	0.037579047	0.183577581	0.7220793	2.86E-06	2.22E-05	0.014614094	0.651185702	1	0.021331728	0.942817833	1	-0.0195549	0.894645102	1
Utp6		0.15329826	0.105507776	0.12414373	0.15215245	0.20809688	0.15386473	0.18527995	0.124333896	0.19505791	0.13344033	0.24493614	0.04882884	0.11103336	0.243102073	0.839359846	-0.24836221	0.17713797	0.634865987	0.6229325	5.74E-05	0.00037013	0.37855843	0.127708355	1	-0.4758923	0.069508501	0.907294458	-0.8051309	0.046412476	0.387478124
Cnot8		0.09185659	0.07363828	0.124045216	0.07790016	0.0745589	0.09113595	0.14554484	0.12969004	0.083382964	0.1507301	0.14293587	0.0855677	0.30079123	0.094399865	0.425263653	-0.7892982	0.026180239	0.13671961	0.24645455	0.018487502	0.071949125	-0.14583234	0.829481902	1	0.30176255	0.700771187	1	0.8390606	0.126046532	0.804540528
Gnb5		0.108134516	0.09741019	0.123957016	0.12575497	0.13416274	0.13727103	0.17926979	0.12815842	0.13903682	0.16738662	0.1438457	0.106376454	0.46543235	0.028982197	0.172309094	-0.36719808	0.103579223	0.41977773	0.5731999	0.000127342	0.000771319	0.38539028	0.221859161	1	0.035336	0.941976536	1	-0.07048161	0.914272735	1
B130034C11Rik		0.1307238	0.10333119	0.123922996	0.11498459	0.10892065	0.11989511	0.07058152	0.08940808	0.10749765	0.10480898	0.10562024	0.12503889	-0.2557322	0.698760021	1	-0.27730307	0.169803669	0.615508828	-0.8511828	0.57877156	1	-0.29930338	0.900689979	1	0.14656265	0.904408686	1	-0.29910833	0.662683235	1
Klhdc1		0.057678588	0.056340486	0.123864435	0.08754769	0.09589179	0.0808117	0.12242037	0.08104899	0.06451107	0.16598575	0.14344002	0.13267173	0.45341492	0.021772067	0.137651161	-1.1859578	0.007106838	0.044268935	-0.017981559	0.162106654	0.463522048	0.16648974	0.59064292	1	-0.25788125	0.483496946	1	-0.25347778	0.751109841	1
Sdhaf2		0.14383183	0.12665986	0.12375332	0.13839723	0.15965664	0.1715614	0.1985813	0.19200265	0.20588726	0.10500258	0.09590175	0.1393617	-0.25082588	0.496324252	1	0.035632562	0.442311468	1	0.7376888	1.30E-06	1.06E-05	0.56353885	0.038694111	0.560881982	0.1125768	0.847632679	1	0.29016984	0.294501631	1
Usp5		0.122683726	0.10035694	0.12373811	0.10086504	0.12420796	0.11345072	0.26285428	0.17822877	0.123906165	0.20772041	0.20207912	0.12093979	0.80960596	0.00094165	0.011240383	-0.31933048	0.143214139	0.540437746	1.1905549	7.41E-13	1.12E-11	0.015204067	0.532200114	1	-0.1386052	0.588030982	1	0.56092215	0.140356772	0.868628092
Slc38a10		0.07947625	0.07281194	0.123732015	0.08386471	0.089204244	0.12506339	0.19965646	0.120536245	0.100862145	0.13590065	0.13248329	0.09716774	0.14430131	0.127817205	0.530829772	-0.8023044	0.014799308	0.083445082	0.74654406	1.05E-05	7.57E-05	0.3594476	0.313230141	1	0.513804	0.355781054	1	0.457279	0.375941929	1
Trem2		0.045037802	0.05349602	0.12367418	0.04743948	0.047475513	0.13687311	0.36100143	0.122263946	0.082601555	0.14622135	0.2862171	0.08706349	0.2582398	0.140590241	0.567447254	-1.2604109	0.004611212	0.03039139	1.7235619	2.87E-18	6.33E-17	0.9024171	0.212676964	1	1.5930607	0.022259587	0.408368786	1.4194549	0.041945193	0.35749958
Lsm12		0.12663577	0.09521435	0.12366216	0.09483873	0.11196929	0.10384619	0.22267255	0.1742487	0.13529655	0.109728	0.12951688	0.112096615	-0.18271917	0.554271961	1	-0.39804804	0.097008812	0.399323879	0.92200077	2.52E-08	2.48E-07	0.10182386	0.545184934	1	-0.11461982	0.701045417	1	0.6840409	0.060331476	0.472126354
Nid2		0.011245939	0.003930826	0.123603046	0.018440165	0.029285537	0.02170063	0.2040465	0.017251281	0.030551314	0.3513498	0.13731483	0.04873793	1.6779733	8.81E-08	3.63E-06	-5.0619802	3.68E-05	0.000374279	0.7827951	0.000105149	0.000646646	1.4558046	0.563098156	1	-0.43794593	0.815392583	1	-0.7721994	0.798609291	1
Mgat1		0.12746862	0.10967563	0.12352115	0.10135701	0.11855963	0.1322606	0.25686476	0.19613779	0.12882149	0.16414788	0.2777456	0.17954402	0.44024625	0.022568927	0.141460841	-0.18169661	0.223194504	0.7534288	1.155485	2.11E-11	2.81E-10	0.016227996	0.54930663	1	0.16786021	0.670504109	1	0.7836824	0.020385335	0.198204678
Taok2		0.09891813	0.0766775	0.12348688	0.08835636	0.10505545	0.12256067	0.1682274	0.11576925	0.1279995	0.19326988	0.19444847	0.11310102	0.697925	0.003437135	0.032172768	-0.72181153	0.023879201	0.126294656	0.47911283	0.00057059	0.003101355	0.39320555	0.276228542	1	0.23521194	0.746322182	1	0.14797169	0.74559053	1
Ten1		0.12095417	0.079733506	0.1234695	0.10687263	0.11403443	0.11487636	0.19550909	0.11857839	0.10921583	0.13549232	0.13085222	0.09459902	0.14291607	0.17504486	0.66818557	-0.6629798	0.037219131	0.182248488	0.7164271	5.14E-06	3.84E-05	-0.15590836	0.933613341	1	0.011231381	0.735301755	1	0.05971291	0.849489342	1
Rnft1		0.114469	0.08004809	0.123441525	0.11105996	0.13768436	0.11141699	0.20176306	0.16337828	0.1228218	0.12070853	0.11387253	0.1233377	-0.034311805	0.519730514	1	-0.6567214	0.036983585	0.181449629	0.7668616	3.22E-06	2.48E-05	0.10775404	0.552674792	1	-0.3247365	0.331176671	1	0.2658507	0.414211355	1
Csnk1e		0.10499186	0.08627729	0.12343227	0.11220446	0.10429934	0.13630807	0.2547737	0.1400112	0.109879464	0.22318141	0.16523628	0.12372513	0.9285282	0.000168701	0.002648291	-0.5439367	0.066976824	0.296506185	1.1432236	5.45E-10	6.37E-09	0.06923308	0.484702697	1	0.4096933	0.49025318	1	0.45109728	0.264952039	1
Ap5z1		0.051356833	0.04614663	0.12341134	0.04133033	0.048308745	0.054579757	0.120720424	0.058066666	0.042971723	0.06776436	0.080782354	0.08101154	-0.9056566	0.534507714	1	-1.4756999	0.003048425	0.021107918	-0.03378591	0.132943871	0.392916641	-0.26326483	0.968686191	1	0.18064405	0.946394045	1	0.27252716	0.78641526	1
Fcer1g		0.053508904	0.07825171	0.12333571	0.064666554	0.058275655	0.19780585	0.4296264	0.12685138	0.11083446	0.199334	0.33695614	0.07878185	0.7488918	0.010916726	0.080958868	-0.68946385	0.032865892	0.164651117	2.0315983	4.22E-28	1.62E-26	1.0924734	0.061875475	0.759545743	1.8659168	0.00011073	0.004842083	1.1724039	0.039421261	0.339535279
Pomt2		0.13465364	0.10098341	0.12332768	0.11190768	0.1299218	0.13066357	0.15587579	0.1284588	0.12777704	0.13916048	0.14717492	0.041632578	0.18592364	0.150608061	0.597806603	-0.30479747	0.14870307	0.556836823	0.36192483	0.00314624	0.014828623	-0.08069362	0.682517924	1	0.008760166	0.875128485	1	-0.017415814	0.913210335	1
Dhx8		0.13018622	0.059227377	0.12330582	0.10764658	0.12925719	0.10389483	0.12366211	0.12781438	0.14759699	0.1420466	0.19726278	0.08769349	0.21794087	0.121400484	0.51100952	-1.1048306	0.00724651	0.045010083	0.004424933	0.087417112	0.27621776	0.19393645	0.377594514	1	-0.33377123	0.308754509	1	-0.01725734	0.932155792	1
Igf2r		0.040110655	0.02869408	0.12327713	0.03441353	0.045467947	0.03765413	0.17808586	0.034045234	0.03705479	0.2766378	0.1515836	0.08503816	1.2804034	2.67E-06	7.48E-05	-2.1721714	0.000384082	0.003260761	0.5711965	0.000679122	0.003636752	-0.11654413	0.968889754	1	-0.2777171	0.785330859	1	-0.4256913	0.762824588	1
Iqgap2		0.010461429	0.019305702	0.12327171	0.021012396	0.015196678	0.04906495	0.33355492	0.023051247	0.021360466	0.64031684	0.46975273	0.09798197	2.773563	2.90E-20	7.21E-18	-2.7506294	0.001649849	0.012142926	1.5935385	8.25E-10	9.50E-09	1.0377461	0.713645176	1	1.7154982	0.326490109	1	0.60677266	0.818260165	1
Clns1a		0.12874806	0.12287486	0.12325989	0.09768022	0.13875884	0.106658556	0.19119503	0.13101155	0.16001464	0.11936478	0.15982848	0.03463784	-0.04919267	0.39531287	1	-0.004796983	0.311227578	0.951505699	0.68363005	2.30E-05	0.000157393	0.33674994	0.192623804	1	-0.40320876	0.193674681	1	-0.088599764	0.987844558	1
P4ha2		0.086845756	0.08591446	0.12324214	0.0893877	0.10135911	0.09784763	0.14817199	0.105268076	0.095307715	0.19617768	0.109811135	0.06259807	0.7246768	0.002355046	0.02368909	-0.54791814	0.044867212	0.212732189	0.2841668	0.014180316	0.056821385	0.1403343	0.543278034	1	-0.053441957	0.852313926	1	0.057460476	0.792473672	1
Prdx3		0.100635596	0.11777821	0.12317767	0.115848124	0.104116105	0.11598274	0.24796498	0.16994043	0.0982943	0.10544043	0.101514325	0.1303676	-0.23735103	0.808537176	1	-0.06864131	0.349216664	1	1.1021928	1.34E-10	1.65E-09	-0.035677787	0.763539614	1	0.16443373	0.782446972	1	0.7554022	0.035418365	0.311323851
Pdrg1		0.110221304	0.15219857	0.12316558	0.11999911	0.09811898	0.11461438	0.29192388	0.16692632	0.10431287	0.18822522	0.19196248	0.21234438	0.6600087	0.004090689	0.037028966	0.32677898	0.99425573	1	1.3709339	1.68E-15	3.09E-14	-0.08382404	0.891802268	1	0.23629384	0.727746615	1	0.81733733	0.044738062	0.376630718
Lrp12		0.16358559	0.08303163	0.123120345	0.14604099	0.20695315	0.19707869	0.13021317	0.18183552	0.20603138	0.18415162	0.20642282	0.13169795	0.62597656	0.010150935	0.076368966	-0.5977508	0.055958476	0.255796181	0.086030595	0.056429402	0.190301618	0.3643791	0.125614509	1	-0.077894896	0.530413545	1	-0.20537525	0.670352597	1
Bola1		0.10626585	0.108517654	0.12309504	0.12592886	0.10220374	0.086039856	0.29020554	0.16804403	0.08176136	0.09060852	0.05214771	0.110195704	-0.46590528	0.849369004	1	-0.19256121	0.198864153	0.693019799	1.3619953	3.04E-14	5.06E-13	-0.39614022	0.829233099	1	-0.2602135	0.420466052	1	0.7659542	0.094702327	0.656827564
Zfp444		0.10937335	0.104177654	0.12303224	0.08999966	0.108325854	0.12730293	0.12880222	0.11738824	0.1307084	0.13981694	0.18475291	0.13630113	0.19687556	0.125552661	0.524176839	-0.2538487	0.135685325	0.518623881	0.07037063	0.057632216	0.19376003	0.2727881	0.33349163	1	0.24684584	0.820156699	1	0.12257041	0.789507327	1
Gfm1		0.12206982	0.079265006	0.123026386	0.10491387	0.13252915	0.10965989	0.11144964	0.13664047	0.13669775	0.10921212	0.13318522	0.088430576	-0.18199249	0.752427841	1	-0.666311	0.021871422	0.117291563	-0.15108985	0.220139947	0.597833503	0.17406242	0.396298008	1	-0.29010344	0.322777214	1	0.04710729	0.875411628	1
Crbn		0.10916548	0.09806142	0.12302454	0.10815063	0.12268916	0.14290294	0.16507761	0.13703133	0.1607193	0.15875189	0.13116968	0.107217625	0.39420456	0.040992782	0.225866943	-0.34552723	0.1005478	0.409756616	0.45526138	0.001180111	0.006057409	0.5960508	0.061422408	0.75565192	0.23493163	0.575961499	1	0.17006752	0.54542114	1
Zfp606		0.09196851	0.08217136	0.12288701	0.109415784	0.14542423	0.12655807	0.13241653	0.13424629	0.12631539	0.15749668	0.09386532	0.10799522	0.3835377	0.064644316	0.321076913	-0.61049694	0.052061167	0.240891318	0.11477122	0.078613501	0.252744343	0.48304507	0.222632935	1	-0.21438569	0.441652898	1	-0.123636514	0.92537033	1
Mob1a		0.09621526	0.06578766	0.12288508	0.087519966	0.13074085	0.097502634	0.28087705	0.14176734	0.12580764	0.16032013	0.20193514	0.09836671	0.41128662	0.037406002	0.211002826	-0.9432556	0.007028575	0.043865162	1.3104275	3.46E-14	5.75E-13	0.40862316	0.217114253	1	-0.44762897	0.190916634	1	0.12494981	0.54697996	1
Daglb		0.11915735	0.12158097	0.12284067	0.11959941	0.12664387	0.097840026	0.18380842	0.16094822	0.102272905	0.12953873	0.11800711	0.09597865	0.08152846	0.218452068	0.77919247	-0.01579805	0.375163726	1	0.62651676	1.81E-05	0.000125858	-0.2328482	0.943210332	1	-0.39344668	0.292151956	1	0.37115762	0.252251241	1
5430403G16Rik		0.07949078	0.0379278	0.12282875	0.04865341	0.10138665	0.07849563	0.07876631	0.07665316	0.09739671	0.12423718	0.023422716	0.14000753	0.01748542	0.267334033	0.894280386	-1.7573842	0.000899461	0.007019825	-0.67331594	0.78044249	1	0.30619225	0.408529056	1	-0.38594347	0.434036843	1	-0.42155662	0.618904605	1
Farp2		0.16108304	0.09370087	0.12273864	0.13550465	0.18255354	0.16067019	0.12876022	0.15407476	0.16921218	0.19667327	0.15592143	0.20343332	0.7349629	0.007283557	0.058918588	-0.4107791	0.091476947	0.380694591	0.073532104	0.073670942	0.239028757	0.0770541	0.510105768	1	-0.20045435	0.304353612	1	-0.26580843	0.445654476	1
Wdr59		0.11351462	0.07867712	0.12273398	0.08718741	0.15107015	0.14780118	0.14368069	0.10315098	0.13731815	0.20739459	0.14093822	0.11534301	0.8195924	0.001481543	0.01628512	-0.67383236	0.037537045	0.183441049	0.24277674	0.025086961	0.094341718	0.29217377	0.284188308	1	-0.03397765	0.747122815	1	-0.5857596	0.223837705	1
Strip1		0.19226092	0.1610575	0.122719765	0.17411295	0.20560375	0.18748248	0.16509835	0.19269091	0.19166446	0.17432673	0.13603058	0.121065676	0.5445739	0.022034923	0.138880662	0.42051682	0.855319925	1	0.4592607	0.000949172	0.004949876	-0.004926849	0.625783943	1	-0.14661054	0.333734403	1	-0.10320169	0.677566321	1
Zfp931		0.12998024	0.111189395	0.12271698	0.13411076	0.15743543	0.10532251	0.19277427	0.15384087	0.14193194	0.10632269	0.13569804	0.14769158	-0.21893698	0.796571212	1	-0.15079316	0.23045241	0.76972756	0.70344126	1.43E-05	0.000100774	0.13572356	0.51648111	1	-0.61836094	0.060830647	0.831437102	-0.035981648	0.886903956	1
Prkra		0.13526334	0.12897153	0.12271085	0.1429218	0.13726498	0.1385268	0.15511362	0.13227433	0.14745843	0.13293481	0.15696408	0.116471566	0.12298819	0.272791977	0.906159479	0.07640084	0.433466057	1	0.36197734	0.002341406	0.011355146	0.13354155	0.402726502	1	0.014132525	0.990890441	1	-0.05711134	0.913940719	1
Tdrd7		0.08150211	0.06657604	0.12269285	0.075871184	0.08336856	0.102515966	0.14338826	0.0872575	0.1445569	0.1837166	0.19314013	0.286589	0.62757367	0.0091567	0.070240786	-0.92309433	0.010699812	0.063325613	0.24013522	0.009342103	0.039159433	0.87306917	0.061422408	0.75565192	0.31229916	0.713938199	1	0.06862084	0.86177406	1
Gm15886		0.07873156	0.06443695	0.12268988	0.07772781	0.09676999	0.07662561	0.096928194	0.048430216	0.07620406	0.16051361	0.18689094	0.14390592	0.41560706	0.078866042	0.3733231	-0.97173196	0.015122011	0.085025891	-0.35895118	0.752442483	1	-0.048920892	0.803653118	1	-0.35147402	0.483529941	1	-1.0339439	0.223328149	1
Vtn		0.07449	0.10477836	0.12263321	0.10285479	0.09849409	0.10980377	0.15278278	0.08639957	0.108102426	0.115633294	0.0855324	0.055969413	-0.08994242	0.578999254	1	-0.24013254	0.175323928	0.630268034	0.3393795	0.010411779	0.043110214	0.5618953	0.191145856	1	0.1651183	0.907717375	1	-0.19787192	0.739894609	1
Ppp1r1b		0.0885053	0.09003563	0.1226177	0.12148528	0.13836016	0.114047416	0.18581584	0.1588893	0.11278148	0.0428868	0.02569395	0.082518436	-1.5738684	0.191532655	0.713387845	-0.46951872	0.103870752	0.420736982	0.64646524	0.000234317	0.001354832	0.36749974	0.218544331	1	-0.29670152	0.268792335	1	0.21476881	0.558572047	1
Brdt		0.082756825	0.06933289	0.12260046	0.056952044	0.09860527	0.08591851	0.09849492	0.09585975	0.11726215	0.17485078	0.11614599	0.13241614	0.5507844	0.013462865	0.095036161	-0.86139154	0.026467183	0.137925435	-0.33355194	0.624636444	1	0.5280923	0.166930384	1	-0.20798793	0.540927087	1	-0.042751964	0.994656782	1
Inpp1		0.14573184	0.12660103	0.12258843	0.16455668	0.13712235	0.16718514	0.12087518	0.17381535	0.16722268	0.13306674	0.1462661	0.29718688	0.12604667	0.195569873	0.723472738	0.049420726	0.515893689	1	-0.0215657	0.086806456	0.274587342	0.21436085	0.24441439	1	0.3082182	0.558772743	1	0.36924577	0.254687001	1
Zfp944		0.105942376	0.07675911	0.12254415	0.10806061	0.14562479	0.17066637	0.11879646	0.10852351	0.109449565	0.16530989	0.16137563	0.11178222	0.46346006	0.017139287	0.115467927	-0.7084672	0.036889723	0.18109122	-0.04756755	0.165840007	0.472386167	0.049561825	0.582822558	1	0.24746236	0.51829168	1	-0.45157787	0.406832832	1
Ube2a		0.11013195	0.118622884	0.12251521	0.13278484	0.11242208	0.09450502	0.22093154	0.17488325	0.09900205	0.10653518	0.1193195	0.024085686	-0.21337815	0.699399766	1	-0.049442697	0.345304414	1	0.9236617	1.51E-07	1.37E-06	-0.16187118	0.881618392	1	-0.26360977	0.456792518	1	0.6836011	0.068260642	0.517274986
Hars		0.1443729	0.116609946	0.1224665	0.1117965	0.100904875	0.123441376	0.24325423	0.15363246	0.114592634	0.16291213	0.16420321	0.12486149	0.44157583	0.057512819	0.29410963	-0.07500507	0.329013292	0.989062781	1.0798614	1.00E-10	1.25E-09	-0.355231	0.681159999	1	0.3073907	0.740645609	1	0.64532864	0.09044977	0.635949821
Orai1	Ca Permissive Channels	0.13816863	0.12545903	0.1224298	0.1913972	0.18287721	0.13028276	0.19580568	0.24112082	0.16319083	0.15980563	0.15070337	0.11778146	0.41195813	0.043854	0.238015076	0.037491623	0.425875186	1	0.73180044	1.22E-05	8.67E-05	0.25863263	0.260985248	1	-0.5281578	0.06433832	0.861783575	0.4423781	0.092881507	0.646776374
Thumpd3		0.12692107	0.082416505	0.12242589	0.10164032	0.116190195	0.10018008	0.17593877	0.13308938	0.13769457	0.23746592	0.2278902	0.03965377	1.0412827	7.31E-05	0.001312698	-0.6002569	0.038564783	0.18759959	0.56272537	0.000137176	0.000825906	0.12548286	0.360315884	1	-0.22564971	0.442751606	1	0.2083504	0.538765554	1
Zcchc4		0.114820585	0.0941788	0.12235271	0.11537025	0.14277117	0.1430249	0.103700265	0.12650548	0.12655923	0.15631765	0.14444153	0.08252387	0.37850395	0.071089939	0.345274351	-0.39826173	0.106921538	0.43102126	-0.25233483	0.418359844	0.983228493	0.14906937	0.475099772	1	0.002749084	0.812438962	1	-0.18650131	0.790538756	1
Rrn3		0.12843394	0.09736293	0.1222145	0.09768188	0.14190961	0.11075414	0.19787908	0.1492709	0.12615623	0.14902288	0.23620948	0.16046502	0.30589345	0.040291234	0.222890416	-0.34622565	0.141356177	0.536372726	0.75123924	5.14E-06	3.84E-05	-0.02749295	0.67247526	1	-0.38055864	0.282218627	1	0.07839959	0.721325918	1
Top3b		0.10824951	0.084453076	0.122191384	0.11215107	0.13674928	0.14110644	0.14301375	0.14279248	0.14844002	0.15017837	0.1597849	0.12688904	0.31818092	0.048219904	0.256641958	-0.5606118	0.05185495	0.240107366	0.24236323	0.025625304	0.095992851	0.48513097	0.14158821	1	0.048466362	0.887473696	1	0.066847466	0.700561474	1
Necap1		0.13050675	0.10820246	0.12210527	0.10969844	0.14846943	0.122310035	0.14328723	0.1980484	0.16186799	0.13930845	0.1379246	0.13497591	0.20283711	0.198268396	0.731279281	-0.18461332	0.18611344	0.658950949	0.24640192	0.018065395	0.070506086	0.33386654	0.257964794	1	-0.29891872	0.309081236	1	0.452483	0.142349592	0.87625052
Coro7		0.103770845	0.10066836	0.122060455	0.11681967	0.1162646	0.14165188	0.111464225	0.10787967	0.09400023	0.1673315	0.13074778	0.09421531	0.48855662	0.013952593	0.097810524	-0.29370296	0.14124892	0.536043656	-0.1388074	0.141216206	0.413619462	-0.14982924	0.760134554	1	0.30364457	0.5310026	1	-0.11415028	0.859537895	1
Mia		0.07534449	0.07134806	0.12203377	0.06685522	0.03312723	0.08567157	0.3523311	0.090967126	0.06350265	0.1389703	0.061696894	0.12936692	0.19997899	0.298109806	0.960796863	-0.81148535	0.039907315	0.193036938	1.702335	5.56E-14	9.10E-13	-0.2553263	0.879855798	1	1.4090768	0.095926738	1	1.4994817	0.152089363	0.916327002
Ice2		0.123968855	0.07554577	0.122033276	0.10584151	0.1347907	0.11456522	0.12533574	0.14372236	0.1392008	0.16718669	0.20046714	0.18461978	0.48754165	0.032097123	0.186740659	-0.72593725	0.028305824	0.145811668	0.040954687	0.093981421	0.293618833	0.17841837	0.372063945	1	-0.2494444	0.374957166	1	0.0991559	0.818910733	1
Mtmr2		0.12387051	0.091894865	0.12199859	0.115349144	0.1739641	0.17421931	0.18830958	0.12207683	0.1889656	0.18349034	0.20831726	0.08814639	0.6343252	0.006715888	0.055342477	-0.43091068	0.115123001	0.456747881	0.6753115	1.05E-05	7.57E-05	0.65747076	0.022072932	0.387972008	0.002304303	0.815023236	1	-0.54935193	0.203205434	1
Rrs1		0.13192853	0.14998019	0.121991396	0.12018393	0.14396453	0.13334638	0.23540974	0.1841281	0.14088778	0.13234156	0.14062954	0.2166855	0.12511118	0.217483764	0.777223648	0.31863967	0.946491433	1	1.032644	1.96E-08	1.96E-07	0.10139936	0.516068554	1	-0.118371226	0.580478363	1	0.38476008	0.21940721	1
Map3k20		0.07754809	0.06821369	0.12196998	0.08362413	0.14277741	0.1501206	0.13893905	0.08545533	0.11091391	0.2865384	0.60057646	0.036568914	1.3549514	7.93E-06	0.000195683	-0.8777843	0.019605821	0.106831466	0.20043278	0.060176979	0.201227131	0.54072344	0.323757951	1	0.07778042	0.927811161	1	-0.78266084	0.189017931	1
Tmem216		0.122254334	0.11383953	0.12194279	0.12687077	0.1290619	0.13013896	0.11792423	0.13531521	0.108935535	0.16112643	0.13422196	0.07106921	0.43092018	0.060398746	0.304454465	-0.10516286	0.26233675	0.843626902	-0.051301036	0.188275968	0.524952732	-0.17620344	0.895588049	1	0.012783649	0.898758468	1	0.072871156	0.794926401	1
Uevld		0.0714557	0.055011455	0.12187123	0.09058671	0.081861876	0.07551902	0.1248433	0.0881218	0.08554232	0.17550263	0.19082496	0.09838177	0.5657802	0.01372233	0.096476486	-1.1964935	0.005161178	0.03349185	0.036948737	0.123994995	0.370834384	0.26988345	0.418848414	1	-0.12098717	0.767427086	1	0.110886805	0.712070824	1
Slc7a6os		0.10703192	0.070555225	0.12184968	0.10094939	0.14314243	0.110938	0.12130787	0.102504335	0.09344228	0.21210013	0.13029535	0.17409973	0.8665557	0.001505807	0.016489349	-0.8258719	0.022207657	0.118899323	-0.006828138	0.118259691	0.35633512	-0.20586021	0.991189317	1	-0.39142	0.242419452	1	-0.5116805	0.262662491	1
Lnx1		0.15681939	0.18838619	0.12183084	0.3221391	0.41150945	0.25942338	0.11891791	0.24421313	0.22175023	0.15299693	0.22233663	0.18581341	0.3516196	0.061831314	0.309999671	0.678064	0.404380801	1	-0.037056684	0.104707383	0.321965952	0.54814607	0.027639602	0.454096564	-0.7814458	4.63E-06	0.000284664	-0.88004535	7.01E-05	0.001366561
Clptm1l		0.079893075	0.080028795	0.12177919	0.09229172	0.09409767	0.14891051	0.2785253	0.19448881	0.09530204	0.16388778	0.20031041	0.07264597	0.45953858	0.050582668	0.266764929	-0.6362993	0.03601621	0.17760468	1.3103782	1.60E-12	2.34E-11	0.26571408	0.413578532	1	0.70255435	0.144654047	1	1.1216141	0.004807162	0.058478922
Fam124a		0.07629772	0.052978005	0.12177176	0.060402736	0.07799846	0.06927026	0.118059374	0.078709446	0.0488824	0.19372463	0.20567131	0.110661775	0.72309476	0.014217262	0.099345779	-1.251061	0.005022076	0.032719322	-0.047398586	0.237280374	0.633896997	-0.6623072	0.666848792	1	-0.17758285	0.749847003	1	0.013610742	0.84804642	1
Slc25a37		0.07627852	0.09382504	0.12175686	0.104214914	0.08863035	0.123200506	0.11638929	0.07701171	0.09367481	0.18042327	0.14356674	0.07923917	0.61076635	0.01152562	0.084376847	-0.39646876	0.10895412	0.437324146	-0.06899356	0.138700672	0.407210947	0.30911076	0.401220956	1	0.5005126	0.280212686	1	-0.21121977	0.814359402	1
Acot9		0.06857411	0.061915312	0.12170929	0.08132459	0.088424794	0.10070157	0.13724029	0.09915405	0.11088992	0.22415161	0.20031229	0.056161948	0.95706093	0.000949869	0.011328132	-1.0188631	0.006772219	0.042509149	0.18470988	0.023579545	0.089264442	0.72437316	0.110239477	1	0.19655879	0.822459007	1	0.1730814	0.679589056	1
Pomgnt1		0.09331254	0.11951696	0.121626504	0.118830025	0.13716221	0.12185335	0.1651624	0.141113	0.14613235	0.15261443	0.18321215	0.067802705	0.3502974	0.044774686	0.242005785	-0.026794588	0.408346758	1	0.47358248	0.00016525	0.000982244	0.6859941	0.062528794	0.76529615	-0.18201858	0.535100456	1	0.0438837	0.896962815	1
Ralyl		0.12917581	0.10554949	0.12162161	0.124084614	0.13794573	0.14600362	0.16326961	0.18149635	0.164218	0.12612739	0.11225591	0.1791162	0.055799395	0.5522743	1	-0.21629292	0.246038845	0.807306595	0.45561233	0.00619141	0.027156074	0.37217164	0.169017236	1	0.08785351	0.974235676	1	0.4280908	0.187752556	1
Stk10		0.19027165	0.15533759	0.12157796	0.17127419	0.22123966	0.16412051	0.10440099	0.16256526	0.22206542	0.14546074	0.22876765	0.11235002	0.2763591	0.121759693	0.512108676	0.37843934	0.895129196	1	-0.23237024	0.311274158	0.78680511	0.246646	0.147918454	1	-0.47337964	0.056696085	0.794571738	-0.4882685	0.16780667	0.979159793
Ankrd50		0.032630585	0.025226917	0.12157116	0.017302796	0.025707982	0.041499108	0.22407854	0.07383218	0.051169317	0.306815	0.15647757	0.1055274	1.4739591	4.27E-08	1.87E-06	-2.339113	0.000720091	0.005755875	0.95827556	3.67E-09	3.97E-08	0.66252023	0.445327234	1	0.7023186	0.630095998	1	1.5570354	0.132858369	0.836162145
Tifa		0.08159291	0.073474504	0.121388726	0.061409976	0.09414609	0.06559703	0.1476041	0.06808978	0.06778005	0.06396178	0.09599187	0.11135	-0.9664169	0.430897564	1	-0.7594428	0.028147962	0.145188641	0.30143255	0.01388484	0.055800127	-0.2776711	0.991647659	1	-0.54213846	0.247460741	1	-0.4865124	0.513203972	1
Hmgn2		0.10262445	0.115159914	0.12131658	0.116393685	0.08283201	0.085962996	0.277118	0.15671244	0.073482804	0.07023523	0.23925322	0.10300705	-0.8259454	0.549336836	1	-0.07966666	0.346178321	1	1.3078395	7.45E-13	1.12E-11	-0.5032257	0.626779123	1	0.05581771	0.979800429	1	0.9742165	0.032014819	0.287307961
Gna11		0.121952124	0.13565357	0.12130182	0.11265696	0.092329755	0.1295661	0.34305412	0.19866957	0.08618792	0.16025668	0.16912924	0.050899494	0.43054235	0.058082729	0.29614429	0.17189996	0.651372607	1	1.6659786	8.24E-22	2.25E-20	-0.52700317	0.701351158	1	0.51617754	0.315026842	1	1.1840706	0.002680652	0.035254958
Fam107a		0.3916619	0.305494	0.121300936	0.39553174	0.48379502	0.40039173	0.33748576	0.54074526	0.44007376	0.17110078	0.2056139	0.49758792	0.53305364	0.039449308	0.219166556	1.4701419	3.73E-05	0.000379132	1.638136	4.24E-17	8.57E-16	0.20547172	0.195560782	1	-0.33756498	0.019034945	0.361869086	0.2051263	0.138474619	0.860513783
Ppil3		0.10465069	0.089922436	0.12129918	0.11486775	0.12090229	0.10099309	0.18484989	0.13741203	0.09976277	0.16286933	0.12398733	0.14919865	0.45584148	0.045296002	0.244317651	-0.4548487	0.07609509	0.32781162	0.6547956	4.80E-05	0.000312983	-0.072594546	0.703860693	1	-0.27421194	0.44985194	1	0.19683225	0.630816637	1
Kcnk10	K Permissive Channels	0.051376425	0.035739817	0.12129357	0.03177186	0.054748192	0.12913236	0.04433687	0.064687096	0.10724876	0.06262618	0.11856168	0.111644775	-0.99663323	0.456695358	1	-1.8254204	0.0039245	0.026378215	-1.5082028	0.224544879	0.607080428	1.1026187	0.076965997	0.853557481	1.2924463	0.027130543	0.473759174	0.24790734	0.64721019	1
Gm15478		0.15603592	0.17521167	0.121270575	0.16311373	0.14234063	0.14778772	0.100791655	0.10795992	0.14771281	0.10956199	0.10731565	0.1539583	-0.15509059	0.565853213	1	0.5707405	0.464507723	1	-0.28189906	0.516092663	1	-0.085238986	0.843641244	1	0.05820313	0.989540949	1	-0.42416933	0.516553675	1
Ttbk2		0.10144992	0.08245254	0.1212685	0.109826855	0.13416515	0.139048	0.21733747	0.17841955	0.13805343	0.15448216	0.18646035	0.1476207	0.37374443	0.074205436	0.35682577	-0.58504397	0.038413253	0.186953091	0.91298574	4.16E-08	4.02E-07	0.47138974	0.123983731	1	0.05517529	0.967618647	1	0.4440176	0.214730497	1
Mettl5		0.10452571	0.08507573	0.12126745	0.12581056	0.12383973	0.10122884	0.14909929	0.12692742	0.09989746	0.12325444	0.07576436	0.1558974	0.024909705	0.286129408	0.933945277	-0.5379285	0.046654427	0.21984846	0.31860957	0.007269161	0.031366731	-0.06873326	0.821429522	1	-0.30747005	0.418061593	1	0.037803438	0.784291413	1
Fam3c		0.08814931	0.08502937	0.121212535	0.11660629	0.10453256	0.10665543	0.2420916	0.14762115	0.098559394	0.15242772	0.1235209	0.15914573	0.35361674	0.082144888	0.384590108	-0.5380548	0.055194995	0.252837436	1.0878482	7.04E-11	8.93E-10	0.16867036	0.559870972	1	0.030563239	0.949087439	1	0.5296818	0.160599151	0.951782392
Maged2		0.076821275	0.108923785	0.12120256	0.088992625	0.07427521	0.11020701	0.26376376	0.117676	0.107340164	0.11971113	0.20108905	0.1465602	-0.018960282	0.389660662	1	-0.16312827	0.16446105	0.60056234	1.227959	6.54E-12	9.11E-11	0.50496465	0.23600789	1	0.59558094	0.310743526	1	0.6956751	0.19265158	1
Spata2		0.045691088	0.03844224	0.121181406	0.05251885	0.060076542	0.08123156	0.14904147	0.084924065	0.040246423	0.090683356	0.14698212	0.028528996	-0.44064665	0.909012627	1	-1.7168815	0.002541692	0.017894665	0.31909484	0.003771022	0.017430293	-0.18700783	0.96853352	1	0.4506782	0.533779068	1	0.5175118	0.406406824	1
Atg12		0.1258	0.10793132	0.121161826	0.13910037	0.12100764	0.12286973	0.20934932	0.16469938	0.13439824	0.17125054	0.18057889	0.11668821	0.53618485	0.036341405	0.206424875	-0.17654762	0.183024814	0.651847993	0.85434204	1.45E-06	1.17E-05	0.10171898	0.419914469	1	0.023401825	0.864392758	1	0.477004	0.137164298	0.855221202
Phpt1		0.08711841	0.09292438	0.121123925	0.10071099	0.07422297	0.09970379	0.3806618	0.20713066	0.09785882	0.10457915	0.08493752	0.06289665	-0.22404751	0.481820786	1	-0.40305907	0.124131935	0.484610185	1.847061	4.63E-22	1.28E-20	0.17559125	0.492275038	1	0.4444296	0.589233397	1	1.5787231	0.000218702	0.003808837
Stk40		0.124365434	0.09482506	0.12112293	0.11996503	0.18718196	0.22083399	0.24363369	0.20759425	0.16619554	0.39980352	0.42727563	0.18657243	1.9325588	1.90E-13	2.07E-11	-0.37244287	0.1114828	0.444874653	1.099299	1.20E-09	1.36E-08	0.44920054	0.111482619	1	0.26362032	0.424593683	1	0.16453333	0.494878977	1
Rph3a		0.112419866	0.11173392	0.121115476	0.11123763	0.13740896	0.124360375	0.17062418	0.17628136	0.11275425	0.07563432	0.09989184	0.15368354	-0.7126157	0.698585582	1	-0.123214565	0.296523191	0.921332352	0.53102	0.001721696	0.008562885	0.004530508	0.649806847	1	-0.15356718	0.499172057	1	0.388177	0.252320608	1
Bad		0.10830328	0.121192485	0.1210758	0.09039907	0.10816782	0.09732853	0.21861771	0.15018459	0.08896666	0.10171942	0.123900495	0.15742904	-0.26553738	0.697190645	1	0.00147553	0.453332928	1	0.9248519	6.71E-08	6.34E-07	-0.29791796	0.967617516	1	-0.16028963	0.518565578	1	0.5044264	0.236582402	1
Fam149a		0.031013291	0.021663638	0.12106601	0.038071882	0.028103527	0.05543427	0.09662088	0.026427899	0.039094005	0.12049959	0.06043139	0.03802076	-0.007182441	0.372369379	1	-2.5550027	0.000237985	0.002103904	-0.34334025	0.472988389	1	0.3399238	0.652657797	1	0.9998792	0.520587883	1	-0.08990375	0.970685469	1
Epha7		0.13326372	0.121009536	0.1210527	0.14388356	0.14880385	0.21443409	0.09264784	0.14209083	0.14973582	0.110779315	0.099522755	0.11954564	-0.13550049	0.575297505	1	-0.000546311	0.464582236	1	-0.40666062	0.875968594	1	0.1802977	0.446584256	1	0.5758968	0.084407864	1	-0.0715581	0.924173445	1
Colgalt2		0.009654097	0.011147046	0.121048786	0.010287364	0.025925875	0.024656134	0.115855575	0.03219517	0.0180859	0.10550335	0.08428167	0.041908532	-0.20972507	0.847399867	1	-3.5210056	0.000109025	0.001027884	-0.06708112	0.261826351	0.685855782	0.91174865	0.755569358	1	-0.07336582	0.948287776	1	0.31699583	0.811761442	1
Plin3		0.06290365	0.072543904	0.12102604	0.091991045	0.07405987	0.09377746	0.33882025	0.115002066	0.07560184	0.15975876	0.07949808	0.071466684	0.4291708	0.022680804	0.142025682	-0.7739278	0.035192171	0.174199246	1.6483217	2.90E-19	6.85E-18	0.2745429	0.561720127	1	0.35497132	0.658909366	1	0.66489476	0.216374657	1
Rabggtb		0.15432307	0.12348001	0.121016644	0.16130482	0.14830612	0.14402421	0.21769746	0.1890298	0.1476717	0.14349559	0.21478286	0.16869245	0.26237324	0.10646844	0.46355322	0.030885037	0.547656854	1	0.9188269	1.36E-08	1.39E-07	-0.06847908	0.818253463	1	-0.04543061	0.702417153	1	0.380237	0.185852313	1
Glb1		0.10820561	0.09214285	0.120994546	0.098004214	0.10222497	0.14047614	0.17759709	0.1549998	0.11848656	0.15395412	0.15145029	0.16012104	0.37187836	0.057906076	0.295483978	-0.4141797	0.124775036	0.486175684	0.5955116	6.46E-05	0.000411878	0.13850449	0.520906126	1	0.4867278	0.310642613	1	0.6394035	0.135490547	0.848229307
C030037D09Rik		0.11362773	0.07640033	0.12097344	0.09597693	0.13867812	0.1151988	0.066166	0.14620335	0.14109556	0.10580277	0.0452935	0.0239029	-0.20446293	0.495479321	1	-0.695721	0.047103693	0.221605518	-0.91068	0.547421318	1	0.33259207	0.261608534	1	-0.2849095	0.337022586	1	0.08179335	0.888424891	1
Xpo5		0.12578371	0.088953175	0.120968804	0.08235257	0.121022135	0.11172407	0.19294114	0.15958181	0.11133153	0.1657643	0.21645615	0.157893	0.48758337	0.025164525	0.1543574	-0.46701533	0.097100973	0.399602533	0.7268004	2.51E-06	1.96E-05	-0.18671386	0.899224639	1	-0.122168116	0.588285945	1	0.42749026	0.23463207	1
Ythdf1		0.11880564	0.07098803	0.12095598	0.10430164	0.120714255	0.12026306	0.15881293	0.15983455	0.14639708	0.15081014	0.17736235	0.1410774	0.34027413	0.054141113	0.280716562	-0.8054552	0.021011071	0.113493691	0.42079073	0.000464404	0.002559908	0.32162613	0.233618991	1	-0.005734502	0.793347958	1	0.433862	0.256542068	1
1700030K09Rik		0.1154568	0.076160885	0.12094978	0.1123401	0.13036495	0.12243994	0.09245739	0.09674126	0.119192064	0.13352555	0.083428994	0.10466229	0.15197137	0.097487541	0.434814476	-0.70012504	0.029169719	0.149203007	-0.40846595	0.899440169	1	0.04868222	0.611789312	1	-0.09631881	0.778430772	1	-0.45506617	0.492976136	1
Dda1		0.103449926	0.1303486	0.120945804	0.0991721	0.11078805	0.13238618	0.23961592	0.17794736	0.12151432	0.10198313	0.21781069	0.10041923	-0.25996292	0.631232368	1	0.11493911	0.612104175	1	1.0745358	1.67E-09	1.86E-08	0.24546869	0.343672305	1	0.27284566	0.665003885	1	0.7332588	0.068362079	0.517743092
Bag6		0.098028906	0.11170283	0.12094485	0.09464776	0.09017424	0.121135026	0.24199635	0.15921098	0.12491938	0.185395	0.1698114	0.12570842	0.66393036	0.001700705	0.018238396	-0.12147949	0.295099848	0.917783731	1.0905955	3.97E-11	5.14E-10	0.3694759	0.245320917	1	0.4485554	0.455354921	1	0.8709867	0.025612512	0.239570129
Kdm4b		0.18298887	0.13228413	0.12085049	0.1660581	0.21928678	0.15015426	0.11832816	0.14582805	0.273656	0.1852001	0.19651479	0.10233265	0.6634634	0.004726098	0.041678408	0.13883829	0.592702248	1	-0.032285515	0.06216541	0.206895741	0.6484966	0.005637328	0.152033145	-0.5977765	0.022737208	0.415089202	-0.6431512	0.081596344	0.588595023
Ttc39b		0.1204066	0.06675218	0.12084805	0.12739865	0.14595777	0.14047077	0.144119	0.1342434	0.14756931	0.1773689	0.3146195	0.16071552	0.59534276	0.011458787	0.084028958	-0.8959392	0.026040846	0.136155083	0.27122325	0.009819029	0.040915494	0.31350946	0.238948227	1	-0.059333634	0.674824361	1	-0.12934734	0.939212572	1
4930503L19Rik		0.06217404	0.043513604	0.120843075	0.040610526	0.071105205	0.097406104	0.1452855	0.067548074	0.11005366	0.21408673	0.21796222	0.14162645	0.894198	0.00070831	0.008864395	-1.5301417	0.002450344	0.017330986	0.28377828	0.014301245	0.057235674	0.8588563	0.121430395	1	0.47329545	0.540262582	1	-0.0766361	0.951606432	1
Tapbp		0.07420937	0.07211446	0.12084019	0.0672868	0.060626272	0.10383932	0.33532527	0.14081146	0.0863141	0.19969043	0.19563176	0.17257278	0.7830619	0.001847509	0.019487301	-0.78045315	0.032344744	0.162508063	1.6330543	3.63E-21	9.57E-20	0.22684334	0.547690116	1	0.8079367	0.257629053	1	1.2745619	0.023398758	0.2224501
Ttc39c		0.054766063	0.04998917	0.120818585	0.06616135	0.0672741	0.06843414	0.15930456	0.086475156	0.09330741	0.22281154	0.14240324	0.037841927	0.9586594	0.00031403	0.004481171	-1.3249747	0.003928303	0.026396984	0.42735466	0.002503858	0.012035668	0.7968543	0.156319023	1	0.0255113	0.867885463	1	0.3762626	0.578554092	1
Gramd1a		0.16633098	0.15379372	0.12081658	0.20093504	0.22670288	0.25207782	0.13432907	0.19137321	0.19218293	0.18940604	0.24855508	0.17540136	0.6994193	0.004998256	0.043786739	0.37251052	0.988682123	1	0.16290745	0.030960055	0.113418461	0.22762841	0.262314357	1	0.17210022	0.550908102	1	-0.27078602	0.365605738	1
St18		0.09878018	0.0693396	0.12075025	0.08452022	0.08591856	0.11272571	0.22730152	0.11775896	0.0915769	0.15159059	0.20512697	0.13198446	0.3509052	0.124470683	0.520242017	-0.83794695	0.027009101	0.140290408	0.9916697	0.000113106	0.00069135	-0.11451635	0.780583378	1	0.41143218	0.509396959	1	0.47815287	0.345728598	1
Tmtc1		0.22473997	0.20748705	0.12075008	0.2906207	0.42078373	0.37421322	0.1386399	0.29005605	0.30495164	0.14008677	0.26573467	0.30165994	0.22854814	0.162338367	0.631031182	0.8452752	0.121482597	0.47654766	0.21250199	0.029415056	0.108538439	0.50073516	0.013101923	0.27673043	-0.2050317	0.125981752	1	-0.6366212	0.003287759	0.042260089
Kmt2d		0.09724139	0.0947393	0.120714955	0.09613703	0.14057665	0.13921261	0.1494334	0.120378904	0.13772643	0.17779832	0.18810716	0.15420681	0.60083807	0.016484803	0.111866982	-0.36864325	0.090340094	0.376804362	0.32908046	0.009555632	0.03991988	0.53193843	0.114837087	1	-0.015073865	0.79595725	1	-0.23866071	0.699879263	1
Cherp		0.11829068	0.1165269	0.120677814	0.123560384	0.11804164	0.1474936	0.12977703	0.14976893	0.1322797	0.16894917	0.19282524	0.14411403	0.52108926	0.028734782	0.171267173	-0.053550858	0.319372024	0.970739455	0.11157522	0.043911718	0.15329758	0.17155671	0.39982598	1	0.34307158	0.462503939	1	0.36683956	0.303458951	1
Gpatch11		0.12982847	0.1293762	0.120668314	0.10751588	0.13099295	0.102934405	0.17725663	0.15479091	0.10638084	0.093808286	0.13065304	0.09196379	-0.38298133	0.771162321	1	0.10693763	0.515164714	1	0.59662557	0.000123582	0.000750287	-0.30461502	0.820982711	1	-0.3683983	0.394964802	1	0.2584069	0.415121234	1
Vangl2		0.12761508	0.09559599	0.12064769	0.1314717	0.10523702	0.11495485	0.22275187	0.20584747	0.14071086	0.1702183	0.12944923	0	0.5332098	0.062028826	0.310751204	-0.35417485	0.127785134	0.49505238	0.96039635	1.06E-07	9.75E-07	0.15059274	0.458916522	1	0.13456355	0.774703841	1	1.042389	0.003854522	0.048682218
Mbd3		0.09494492	0.13073914	0.12060946	0.10526226	0.09301301	0.09668157	0.3112076	0.18307623	0.111614555	0.11827558	0.18937993	0.14513496	-0.029907972	0.347844399	1	0.123808	0.656325324	1	1.5099643	2.03E-17	4.25E-16	0.24559395	0.440092499	1	0.058496524	0.886805661	1	1.0434012	0.014070502	0.146169727
Dhtkd1		0.14065327	0.10670169	0.12056132	0.0944097	0.14096761	0.14967655	0.059232276	0.13225819	0.17934948	0.10074852	0.083102554	0.0961653	-0.27356386	0.478499374	1	-0.18637095	0.307698801	0.943147225	-1.070214	0.370812676	0.899334423	0.37928784	0.113070214	1	0.09291875	0.948750733	1	-0.09843214	0.909028658	1
Parp11		0.10247769	0.088434584	0.12052555	0.10627699	0.1395079	0.13076805	0.12304211	0.11275999	0.1169176	0.23093463	0.15996087	0.53212357	1.0201203	0.000120412	0.001995863	-0.47020808	0.080718118	0.344093271	0.031665348	0.106531687	0.326728879	0.20078883	0.426010231	1	-0.099783264	0.623799991	1	-0.32679158	0.453684797	1
Prkcb		0.27117407	0.22433709	0.12051744	0.34412855	0.3987865	0.29450932	0.21846555	0.3209584	0.28967193	0.146532	0.26185483	0.35055065	0.3011568	0.143039958	0.574757755	0.9734673	0.05463578	0.250759786	0.9308133	1.84E-06	1.47E-05	0.10916703	0.262314357	1	-0.5168602	0.005002386	0.128409333	-0.37273115	0.117849094	0.769719404
Mrpl3		0.12490293	0.10583758	0.12046484	0.104139715	0.15084141	0.12758437	0.2007538	0.15266706	0.14261207	0.20471819	0.13412568	0.20301954	0.82744926	0.001306433	0.014688089	-0.19751045	0.170059931	0.616095552	0.79628086	2.94E-06	2.28E-05	0.2043479	0.382966572	1	-0.2587465	0.322828952	1	0.01870646	0.852639278	1
Lamp5		0.11634022	0.1395863	0.120435216	0.13245559	0.09145576	0.1524075	0.09767228	0.13717653	0.114263296	0.09754903	0.08971564	0.119563945	-0.3208665	0.672375335	1	0.22701387	0.805516092	1	-0.3189545	0.575041894	1	-0.027514966	0.626100517	1	0.7816487	0.124899673	1	0.61849654	0.177800025	1
Ggt7		0.123565	0.13420399	0.1204348	0.11924063	0.13949136	0.13299498	0.14500394	0.12960458	0.10872461	0.17414664	0.17856349	0.15930812	0.571746	0.019432507	0.126726183	0.16631839	0.62073514	1	0.28595456	0.015818401	0.062663911	-0.19550395	0.990170789	1	-0.073596455	0.736457185	1	-0.11335079	0.870268263	1
Chkb		0.082365155	0.09249078	0.12042301	0.08207107	0.109760806	0.16778117	0.13566379	0.12442171	0.12415833	0.16153263	0.17972504	0.13283019	0.45406532	0.051582826	0.270949953	-0.40123603	0.102003401	0.414459267	0.1831531	0.026642819	0.099405093	0.6227412	0.1373668	1	0.6550384	0.108170973	1	0.19165729	0.648172889	1
Ankrd46		0.11420403	0.12222136	0.12041853	0.111134455	0.12430098	0.14629689	0.24799524	0.17780033	0.13664143	0.14859138	0.1490466	0.14295103	0.32407084	0.064077934	0.318935855	0.022765795	0.439020736	1	1.1371058	1.26E-10	1.56E-09	0.27530488	0.290084406	1	0.25128582	0.583305267	1	0.5559831	0.125777342	0.803608248
Chid1		0.12366357	0.103623	0.12040377	0.12573431	0.13752523	0.13069531	0.18887256	0.11738659	0.111881346	0.12750867	0.15816487	0.10820321	0.087945804	0.266319085	0.892608299	-0.22886692	0.131622915	0.506806463	0.7001948	3.28E-05	0.00021987	-0.15311684	0.916829972	1	-0.078525856	0.727151271	1	-0.24326426	0.76173992	1
Penk		0.09090418	0.09699246	0.120396405	0.106337175	0.09024082	0.15753251	0.10952222	0.13132522	0.09892736	0.11435638	0.08208903	0.13886297	-0.07869754	0.681741911	1	-0.3290359	0.161700492	0.594221994	-0.14456303	0.322907363	0.80985874	0.12790191	0.553230016	1	0.8533402	0.063181018	0.851388909	0.5714752	0.195525893	1
Lrrc29		0.122195445	0.0981738	0.12032791	0.11388557	0.11685311	0.11579727	0.090429135	0.10485089	0.13390051	0.14267436	0.054455277	0.19152175	0.26222757	0.095487905	0.429054605	-0.30983317	0.137009736	0.522462193	-0.43405777	0.6931095	1	0.14059432	0.472262989	1	-0.013871156	0.929869502	1	-0.16517463	0.743247169	1
Ebp		0.1505226	0.1749591	0.12032244	0.14838088	0.13083117	0.15365288	0.22175962	0.27963108	0.11252337	0.08688116	0.20231506	0.10960558	-0.49432975	0.995237075	1	0.58049333	0.409437113	1	0.9573471	1.57E-07	1.42E-06	-0.44776678	0.634810399	1	0.24882121	0.646029127	1	1.2068236	6.37E-05	0.001255668
Cadm3		0.071750864	0.05050206	0.120320395	0.05866761	0.06842564	0.08039302	0.25875452	0.08954489	0.05381626	0.27561092	0.10369834	0.033990942	1.3114635	2.14E-06	6.09E-05	-1.3035471	0.006099096	0.038882294	1.2077144	2.40E-10	2.90E-09	-0.42802668	0.924482291	1	0.24127276	0.786956885	1	0.40350884	0.451418055	1
Olfml1		0.17062348	0.1189097	0.12031589	0.12772499	0.153344	0.14480005	0.13222189	0.18000928	0.15152608	0.16345339	0.072033994	0.15265958	0.47390485	0.056845292	0.291552688	-0.017995166	0.359855638	1	0.14490312	0.019336921	0.074897576	-0.18539569	0.972045239	1	-0.08902574	0.632275905	1	0.25106847	0.425061831	1
Galnt2		0.12107569	0.110778034	0.12030888	0.11531976	0.14195053	0.16054954	0.22755867	0.14850187	0.15354003	0.22876649	0.35448945	0.13346644	1.0076427	0.000257292	0.00377989	-0.12607886	0.280302109	0.885153846	0.99910116	5.94E-09	6.27E-08	0.36665952	0.153761707	1	0.19138454	0.761982906	1	0.069933	0.692020493	1
Zfp942		0.080513805	0.071552716	0.12029731	0.092106126	0.13322476	0.12296854	0.1052242	0.11136701	0.14260466	0.14655931	0.10782152	0.10597128	0.30424538	0.078425476	0.372047151	-0.7852499	0.015940022	0.088935717	-0.20421514	0.272715185	0.709608554	0.87033474	0.040171798	0.573291677	-0.12312907	0.622379675	1	-0.27462855	0.679098483	1
Edrf1		0.13394049	0.093444206	0.12028978	0.12328266	0.14974262	0.13524754	0.13412532	0.109124586	0.1389169	0.18159541	0.10563624	0.08423489	0.6395484	0.01034127	0.077466051	-0.38404685	0.118510188	0.466570194	0.16725922	0.032991909	0.119689656	0.056301285	0.533415999	1	-0.1575867	0.520553572	1	-0.48644033	0.30271221	1
Exd1		0.09083266	0.049051814	0.1202532	0.06412954	0.07564851	0.085595466	0.0822663	0.09384161	0.089873396	0.16643035	0.09736675	0.09885959	0.5029485	0.035070865	0.20011747	-1.3457824	0.006745501	0.042361809	-0.57556593	0.945391138	1	-0.016019417	0.804048182	1	0.18549429	0.849703374	1	0.32422507	0.554358253	1
Zfp956		0.08936424	0.06391829	0.120249726	0.07919797	0.08533903	0.093455	0.08725238	0.06022937	0.10924541	0.12061418	0.077142835	0.1087156	0.004633935	0.371906471	1	-0.952991	0.015272832	0.085799989	-0.48698133	0.878338857	1	0.3043817	0.394948844	1	0.13700788	0.947530248	1	-0.5210711	0.52896868	1
Thnsl1		0.12220348	0.09086384	0.12023968	0.11533527	0.13413365	0.09295	0.12895632	0.073774576	0.13314955	0.1629398	0.16451171	0.17325723	0.46995404	0.023719285	0.147292022	-0.42569786	0.122816487	0.481057344	0.10738756	0.022507086	0.085726581	0.13182618	0.384220945	1	-0.55941427	0.158151482	1	-0.9067696	0.123885092	0.796587242
Cd27		0.24569431	0.21299247	0.120216906	0.21262106	0.19715625	0.15858041	0.09021292	0.16059627	0.13229477	0.08835006	0.09345174	0.07918424	-0.46772346	0.887816109	1	0.89394337	0.092011399	0.382309339	-0.43625668	0.769964361	1	-0.97748375	0.033565248	0.516624036	-0.342776	0.151453873	1	-0.32305938	0.300674751	1
Gm12592		0.06742457	0.07658511	0.120179325	0.071586765	0.06138768	0.075927146	0.11666659	0.06368861	0.07439178	0.14680104	0.1560048	0.087896876	0.30830422	0.117816927	0.499631044	-0.6820151	0.036708099	0.180437134	-0.045381054	0.205749704	0.565281181	0.14695388	0.689605032	1	0.31727466	0.745081743	1	0.05476336	0.894247869	1
Dhrs7b		0.11059469	0.10116961	0.12014865	0.11765236	0.11041448	0.10399094	0.20216008	0.2039293	0.10622871	0.109636694	0.22134316	0.06268266	-0.13981758	0.759833065	1	-0.2619874	0.169273086	0.614011837	0.8114246	1.47E-06	1.18E-05	-0.061314642	0.766851772	1	-0.09118794	0.686176946	1	0.9543627	0.005792092	0.068637475
Gm48855		0.08818584	0.080062345	0.120030224	0.098876774	0.07062664	0.079791605	0.07433941	0.060815334	0.062068276	0.108800724	0.07842925	0.1814366	-0.1499643	0.547609445	1	-0.6135133	0.079319345	0.339405149	-0.7246911	0.974457655	1	-0.5257666	0.798965595	1	0.18271837	0.886304688	1	-0.22293223	0.901534578	1
Fig4		0.12198131	0.07037528	0.12002582	0.121268556	0.14376885	0.15852132	0.13803704	0.14250392	0.1632153	0.15982433	0.1950288	0.1547855	0.4425201	0.080226967	0.377846871	-0.8065877	0.013434814	0.076964947	0.21498221	0.031545734	0.115066779	0.450567	0.133177135	1	0.15183538	0.748965304	1	-0.013683779	0.844834477	1
C230035I16Rik		0.11314567	0.094086155	0.12002457	0.13156815	0.12419108	0.117162645	0.09296707	0.10144452	0.1300564	0.03830752	0.055725873	0.1080944	-1.7073542	0.178568952	0.677772764	-0.3703199	0.186174384	0.658950949	-0.38840234	0.535147117	1	0.21340154	0.354082446	1	-0.08922081	0.736497038	1	-0.30858734	0.584924207	1
Msrb1		0.087581046	0.117875494	0.11999424	0.124865994	0.111138895	0.15252692	0.35772455	0.16878353	0.08380451	0.15725172	0.19891314	0.09565648	0.417607	0.052198442	0.273248951	-0.02725985	0.359679603	1	1.7541889	1.15E-22	3.33E-21	-0.06635378	0.771632666	1	0.48721093	0.346415684	1	0.6453617	0.132362546	0.833845708
Vps26a		0.14010441	0.103066236	0.11998348	0.1207741	0.14613612	0.17083251	0.17911157	0.1431618	0.15768382	0.15462188	0.27565184	0.18890499	0.39146674	0.06608994	0.326831593	-0.2316939	0.153980815	0.571403434	0.62173736	5.72E-05	0.00036874	0.18352765	0.377905165	1	0.2435548	0.550872799	1	-0.03186337	0.91712869	1
Gm3448		0.08518067	0.06944566	0.119959176	0.093436316	0.094724014	0.07395566	0.07131129	0.08068079	0.098778754	0.1067513	0.17312014	0.14047633	-0.17799725	0.504464508	1	-0.82559985	0.018839375	0.103193604	-0.78599244	0.536401289	1	0.22363403	0.39979025	1	-0.37226135	0.35355513	1	-0.24178313	0.763654354	1
Lmf1		0.11008182	0.08075914	0.11994592	0.0918342	0.11650958	0.11664506	0.1377914	0.18078329	0.11182068	0.09221168	0.06884327	0.08033963	-0.39972234	0.736442216	1	-0.5994266	0.059821958	0.270285917	0.21325105	0.010604102	0.043802324	0.023888411	0.686597855	1	0.001776226	0.991101301	1	0.6813247	0.084843478	0.606164156
Poldip3		0.080883175	0.09317815	0.119927205	0.09894015	0.114573576	0.114074305	0.18632033	0.14187239	0.1281201	0.1602328	0.20318045	0.15705675	0.44776356	0.028172057	0.168760833	-0.38373324	0.118078975	0.46508294	0.6847404	4.89E-05	0.000318055	0.69825274	0.082200818	0.885286538	-0.006667498	0.892361101	1	0.32843214	0.402349528	1
Prmt7		0.100712985	0.06599652	0.119881324	0.10028467	0.113731824	0.10103944	0.17949487	0.120372154	0.12208446	0.20470005	0.18566066	0.07280034	0.8347424	0.006878287	0.056307483	-0.9006167	0.014132447	0.080379448	0.6264102	0.000125948	0.000763056	0.29333228	0.32110463	1	-0.18003695	0.458745326	1	0.08674903	0.747872818	1
Per2		0.23760682	0.18418168	0.119873196	0.23711903	0.24619445	0.24483523	0.1141959	0.21752636	0.28257865	0.21192065	0.14381571	0.19345234	0.8902483	0.000533403	0.006989007	0.6671841	0.341729924	1	-0.07417348	0.230314339	0.619140698	0.2839212	0.154204158	1	-0.009007751	0.65524056	1	-0.20008616	0.426374953	1
Ankrd54		0.06554028	0.061394554	0.119865514	0.10209588	0.11814492	0.15286869	0.1530603	0.11160898	0.07155555	0.121028475	0.16772239	0.19277796	0.014785588	0.384487108	1	-1.0080491	0.01480805	0.083476347	0.37717283	0.005048708	0.022637801	0.13107048	0.708509452	1	0.39734864	0.444796204	1	-0.0869095	0.917793021	1
Fdxr		0.08126366	0.08098939	0.11984522	0.07964509	0.08422461	0.098799475	0.112298846	0.102198474	0.091940865	0.08512024	0.08599804	0.04861462	-0.51907474	0.923658926	1	-0.593865	0.056001584	0.255948417	-0.09937796	0.163874286	0.46770549	0.18590891	0.476086949	1	0.24093543	0.912830123	1	0.29222658	0.536776848	1
2310011J03Rik		0.09969567	0.090089	0.119816616	0.09909442	0.09304672	0.09229977	0.22815374	0.13904585	0.08831753	0.106279776	0.13509509	0.12394434	-0.18290962	0.505066561	1	-0.43322414	0.077652533	0.33374992	1.0095918	1.41E-07	1.28E-06	-0.18316714	0.922961384	1	-0.012175291	0.943869544	1	0.61335653	0.135359083	0.847609553
Gpd1		0.36558533	0.3144997	0.119707115	0.31770304	0.36091352	0.21708441	0.29606342	0.3508896	0.30670956	0.14213464	0.1735299	0.19543384	0.26428026	0.120891456	0.509277447	1.5391425	1.40E-05	0.000153614	1.4380156	1.01E-15	1.90E-14	-0.2981798	0.300033494	1	-0.84213775	1.71E-05	0.000951988	-0.048294656	0.972153922	1
Tinf2		0.12595849	0.12220107	0.119706914	0.14762759	0.12993158	0.12361438	0.09477358	0.11353024	0.11439403	0.120544694	0.14606068	0.04562535	0.010677935	0.549284451	1	0.031585805	0.536620626	1	-0.35525665	0.566666505	1	-0.14744554	0.891650887	1	-0.07655867	0.750568635	1	-0.20674653	0.717506282	1
Gga1		0.10542496	0.09368852	0.11969778	0.09006157	0.10179195	0.12968986	0.17776725	0.117603645	0.10145261	0.1636848	0.13933426	0.12952325	0.48400307	0.027009762	0.163297093	-0.3725474	0.125601389	0.488593334	0.6135194	3.95E-05	0.000260709	-0.058325455	0.647098599	1	0.36995432	0.544361007	1	0.21992348	0.597470756	1
Mitd1		0.14439715	0.13057089	0.11962598	0.14663482	0.16972405	0.16865388	0.15901779	0.17175709	0.15470228	0.16212878	0.19569893	0.8669936	0.46998826	0.064247417	0.319474871	0.13436213	0.512155996	1	0.43973207	0.003617361	0.016785428	0.10707094	0.480404148	1	-0.009919268	0.86148419	1	0.018686838	0.984305192	1
2510002D24Rik		0.0848957	0.08856445	0.119615614	0.09145352	0.097264774	0.107752	0.12755959	0.10944334	0.09044129	0.12110281	0.08241842	0.101226315	0.018920865	0.299717507	0.964668381	-0.45639348	0.112480897	0.448172511	0.09861397	0.054236705	0.184050882	0.095348746	0.633309741	1	0.15541935	0.937644903	1	0.17913102	0.795378442	1
Gm42439		0.25786754	0.28497598	0.11958308	0.28503183	0.32047844	0.21363072	0.06828501	0.19101235	0.20304011	0.05869223	0.13051763	0.2064711	-1.0713478	0.46923739	1	1.3761517	0.000550485	0.004533426	-0.8459554	0.629183566	1	-0.3859326	0.430513089	1	-0.66560876	0.000557944	0.019472847	-0.84392756	0.001017625	0.015111553
Pus7		0.08593298	0.06542208	0.11953513	0.098049164	0.06647258	0.11229404	0.14872125	0.10577436	0.11361689	0.23534422	0.15190965	0.11526313	1.0633453	3.23E-05	0.000655902	-0.90922093	0.015283105	0.085827978	0.3366999	0.004522901	0.020520482	0.4231953	0.334577582	1	0.7899955	0.250476926	1	0.6989156	0.181902671	1
Olfml2b		0.011461431	0.010372615	0.11953361	0.012029739	0.003397581	0.020178573	0.17274848	0.021448774	0.006082352	0.17003942	0.09224056	0.01735253	0.5457639	0.046414335	0.248603328	-3.60616	0.000346398	0.00297861	0.5705778	0.000164225	0.000976375	-0.9179717	0.91718455	1	2.5823727	0.587739658	1	2.671363	0.523341399	1
Ndufaf6		0.1356178	0.094159864	0.11951092	0.16168834	0.15818304	0.1275235	0.12484327	0.15201399	0.14932881	0.12792405	0.12700889	0.07430043	0.104339026	0.261551004	0.881266199	-0.36257085	0.094420502	0.389775714	0.06690042	0.105891958	0.32484318	0.1490712	0.459497426	1	-0.33347452	0.144697718	1	-0.061955854	0.909294088	1
Ralgds		0.2408133	0.21157502	0.11944732	0.17835113	0.1990226	0.17509066	0.22929528	0.30123433	0.20647338	0.14179184	0.23198684	0.22856955	0.2638688	0.11480409	0.489638227	0.89308316	0.085755611	0.361086448	1.0223722	1.69E-08	1.70E-07	-0.2476528	0.723429147	1	-0.20263134	0.254530954	1	0.6747543	0.00540791	0.06488001
Gm53		0.004079229	0.017012734	0.1193388	0.03672873	0.05860061	0.020328978	0.086376645	0.026630597	0.017750448	0.10072583	0.04896826	0	-0.2583021	0.952586423	1	-2.8850274	0.000310475	0.002694572	-0.4905347	0.745794925	1	2.1313663	0.705899104	1	-1.5551665	0.23327925	1	-1.161056	0.501836201	1
Tmem168		0.12350338	0.08804927	0.11932153	0.1232526	0.111229025	0.10821432	0.16610457	0.14539589	0.13918087	0.18554357	0.1453819	0.12569822	0.6858858	0.002258005	0.022972518	-0.46141937	0.084748116	0.357362998	0.5117866	0.002117539	0.01036185	0.1839669	0.411539781	1	-0.041856397	0.839443184	1	0.4116262	0.223073682	1
Cers1		0.114340924	0.071984805	0.11932127	0.07214594	0.1387103	0.12415966	0.065267146	0.12654506	0.1472953	0.109830104	0.100742534	0.20635071	-0.12655483	0.464523929	1	-0.7637772	0.025417482	0.133483966	-0.91001385	0.624636444	1	0.38965914	0.181700366	1	-0.17060441	0.397761042	1	-0.14139307	0.77876412	1
Fbxo36		0.06472332	0.056199457	0.11931504	0.07563418	0.09014296	0.08719912	0.13559487	0.10731818	0.08266464	0.17552859	0.106771074	0.10432183	0.59847546	0.012687828	0.090872003	-1.132342	0.011529083	0.06755965	0.19651954	0.017687703	0.069301391	0.36608544	0.541585804	1	-0.050056	0.82558601	1	0.26420093	0.439140387	1
Ank1		0.059898566	0.060975466	0.11928119	0.034509297	0.07110387	0.07922205	0.10730849	0.08498877	0.043279435	0.13101813	0.15429336	0.06484993	0.14404295	0.309073847	0.985427682	-1.0107561	0.014547744	0.082189473	-0.16140167	0.242753221	0.646071525	-0.480931	0.877993132	1	0.16190328	0.907214685	1	0.26749015	0.569372935	1
Rgcc		0.1860059	0.20426178	0.119211614	0.30497345	0.26925558	0.21896845	0.21721397	0.22589724	0.1922358	0.066348776	0.20826554	0.30416018	-0.88410515	0.474462309	1	0.8398982	0.146247797	0.549344604	0.9382667	8.94E-07	7.38E-06	0.052164126	0.510597869	1	-0.33600214	0.093195164	1	-0.28587532	0.464347406	1
Nek4		0.06649132	0.066603996	0.11918779	0.08117363	0.09798654	0.0953261	0.10649701	0.11780119	0.11979034	0.14826104	0.16384338	0.08050384	0.3363424	0.104490712	0.457460091	-0.87807405	0.014124057	0.080349236	-0.17175002	0.311322049	0.786849978	0.8883174	0.102860855	1	-0.041662373	0.82130766	1	0.2802488	0.432337742	1
Ece1		0.28562596	0.20784904	0.119187266	0.21159944	0.25462916	0.24512503	0.18135895	0.30774522	0.3306771	0.12788922	0.3246377	0.15085697	0.108071	0.262620317	0.883956419	0.86800426	0.093934678	0.38801562	0.6515881	1.81E-05	0.000125721	0.24545977	0.13059098	1	-0.062020898	0.617345202	1	0.3134472	0.169671955	0.985788877
Rbm17		0.09843486	0.07523505	0.119178034	0.095646754	0.1022437	0.10822691	0.19251974	0.12280707	0.10949334	0.13703257	0.17146336	0.09850314	0.21455477	0.081044431	0.38100953	-0.6958532	0.050574324	0.235136829	0.7461666	8.16E-06	5.96E-05	0.16171713	0.571443789	1	0.086438894	0.992872553	1	0.27949306	0.413637303	1
4833422C13Rik		0.10210685	0.068921685	0.11916684	0.065269895	0.06101203	0.06821808	0.07004426	0.06449725	0.06840088	0.0787394	0.07100851	0.080786526	-0.62746835	0.857624837	1	-0.8267653	0.037724964	0.184187005	-0.8026373	0.843538404	1	-0.6026519	0.704761125	1	0.16631457	0.846721905	1	0.08268411	0.90823243	1
Trim26		0.111758746	0.07170015	0.11916606	0.10131022	0.11584221	0.11657975	0.101801574	0.11223174	0.10456186	0.13734496	0.21992806	0.27419448	0.21822405	0.132441454	0.544490804	-0.7677095	0.039303876	0.190577076	-0.23997006	0.294602862	0.754231863	-0.1013159	0.752562925	1	0.009698398	0.931382052	1	-0.048334293	0.849358146	1
Fcgrt		0.11758991	0.1369145	0.11914814	0.08630977	0.0685136	0.08052608	0.25632668	0.17853732	0.11878454	0.11030057	0.11080024	0.17684095	-0.11782029	0.454276063	1	0.21360792	0.887123589	1	1.2072747	9.40E-12	1.29E-10	0.01546144	0.636084862	1	0.24183853	0.780133898	1	1.4627622	0.001758602	0.024433247
Gm44593		0.15399066	0.11275268	0.11914354	0.14641373	0.18968041	0.1605002	0.08535586	0.14966725	0.24186732	0.10158817	0.065281756	0.17787069	-0.2428649	0.840146998	1	-0.084238105	0.454969953	1	-0.5059265	0.906146429	1	0.7168523	0.016894018	0.327317658	-0.26265872	0.392882762	1	-0.37149152	0.467829719	1
Fbxl12os		0.075423226	0.08060641	0.119130224	0.07927482	0.111865535	0.08281008	0.09636476	0.060779516	0.08385898	0.09888132	0.13221376	0.07653234	-0.28364137	0.787733621	1	-0.59182453	0.05232731	0.241994109	-0.32267848	0.471043681	1	0.1591224	0.648429191	1	-0.45518625	0.327272546	1	-0.91748935	0.249625142	1
Tmem229a		0.34326267	0.312579	0.11910352	0.3674642	0.41425702	0.30808455	0.27030882	0.70507634	0.44153255	0.06449525	0.15600754	0.32014126	-0.9249455	0.454986869	1	1.5365838	1.05E-05	0.00011886	1.2950009	1.93E-12	2.80E-11	0.43871757	0.013675829	0.284178264	-0.50838715	0.001053487	0.033930679	0.99649495	4.80E-12	2.45E-10
Sgpp1		0.13612781	0.11289043	0.11908913	0.13723576	0.16410153	0.15038021	0.16948888	0.15648012	0.123619	0.14498238	0.35443062	0.08559978	0.30292484	0.093000294	0.420919846	-0.081676334	0.382999705	1	0.5463786	0.000172283	0.00102265	-0.14828004	0.829034069	1	-0.13613097	0.525058105	1	-0.07425367	0.841428705	1
Ssc5d		0.006514834	0.004008852	0.119066484	0.003728964	0.000845639	0.018329808	0.18196163	0.005744158	0.009199	0.25790012	0.06706883	0.0441371	1.2183361	1.46E-05	0.00033298	-4.976282	5.89E-05	0.00058138	0.65837365	3.75E-05	0.000248701	0.49968714	0.882122098	1	4.4506373	0.558772743	1	2.7675164	0.858288763	1
Nasp		0.17092508	0.11368931	0.119021244	0.09490932	0.15221144	0.15169235	0.1507255	0.16449794	0.16227195	0.15228635	0.31603584	0.14662033	0.38010553	0.052628226	0.274947465	-0.07004326	0.337241474	1	0.36408812	0.004795716	0.021629717	-0.08136563	0.880409693	1	-0.005312527	0.952876003	1	0.121089265	0.685855687	1
Prr13		0.11837604	0.13661444	0.11899161	0.13341816	0.10437789	0.1284842	0.24123962	0.16115113	0.12707575	0.13455744	0.1663944	0.13812359	0.18882772	0.178011697	0.676050825	0.21223292	0.759204824	1	1.1104357	1.06E-10	1.32E-09	0.10871543	0.423306974	1	0.31750137	0.554975325	1	0.66845715	0.121974726	0.78975005
Fzd10		0.05082987	0.034941237	0.11898582	0.03119306	0.06555637	0.022962915	0.32051885	0.09317242	0.0475296	0.33198857	0.05753863	0.043966457	1.6397613	6.89E-09	3.51E-07	-1.8291898	0.00256869	0.018065255	1.5803143	7.58E-15	1.33E-13	-0.09925042	0.900791049	1	-1.5443814	0.142872223	1	0.5273514	0.378837247	1
Cep63		0.087484114	0.058599614	0.11895527	0.07724486	0.11429439	0.099214	0.12170484	0.069437556	0.08169921	0.17519654	0.08943473	0.15638284	0.6001185	0.02198486	0.138761291	-1.0656376	0.011967831	0.069739327	0.03499047	0.068611372	0.225446003	-0.10293079	0.776226586	1	-0.21521065	0.558097514	1	-0.75181913	0.270590301	1
Stambpl1		0.38644242	0.28384584	0.11890344	0.45062184	0.47262022	0.32613435	0.12133978	0.34105036	0.43384647	0.16152467	0.2832355	0.35167435	0.473427	0.030073644	0.17750453	1.378288	0.000588463	0.004823366	0.031054791	0.1639198	0.467784249	0.2034569	0.200453655	1	-0.64789635	1.57E-05	0.000884827	-0.5720213	0.001850919	0.025525662
Alg2		0.09629046	0.080834985	0.118896976	0.08964401	0.074536815	0.12167868	0.18638718	0.14816943	0.08662108	0.10624612	0.10230736	0.0843032	-0.17159866	0.530330292	1	-0.58457315	0.061104548	0.275508695	0.69851255	4.57E-05	0.000298952	-0.15975602	0.91536118	1	0.7416129	0.239492922	1	1.0453229	0.017897562	0.177790622
Inhba		0.12750535	0.10941302	0.118892744	0.13822928	0.13417384	0.09175292	0.13453902	0.1678585	0.08011983	0.118952304	0.10564109	0.12103955	0.000766419	0.624601045	1	-0.12684436	0.290397753	0.906486189	0.18988867	0.03371086	0.121958942	-0.7050991	0.42812798	1	-0.57945377	0.139444053	1	0.34805167	0.303144385	1
Gps1		0.1106027	0.13392639	0.11885469	0.12289137	0.12450665	0.13982531	0.19705552	0.17550394	0.10321888	0.10597445	0.14159277	0.1561177	-0.17494747	0.456505348	1	0.18334243	0.702916031	1	0.7872977	2.78E-06	2.16E-05	-0.10510091	0.727595179	1	0.17869622	0.77191204	1	0.53298664	0.101624598	0.691068442
Sgsm2		0.100671925	0.09137212	0.11881755	0.09419243	0.114200994	0.12662236	0.14488475	0.12161736	0.11598836	0.21515852	0.32461736	0.27062032	0.9280805	0.000772501	0.009535178	-0.39906648	0.103676327	0.420079806	0.30537423	0.015766284	0.062513473	0.21556646	0.392258861	1	0.1580969	0.841799025	1	0.09622885	0.787316768	1
Med17		0.1259567	0.08425045	0.11877165	0.08600367	0.1401401	0.12744793	0.16203433	0.12631024	0.10306314	0.17190208	0.18075866	0.16629398	0.57264996	0.019707749	0.127791975	-0.52075726	0.058949358	0.267129306	0.48004642	0.003161595	0.014890241	-0.30622873	0.965989173	1	-0.14632142	0.556145145	1	-0.16009578	0.775748093	1
Abhd14a		0.09116977	0.08316557	0.11876759	0.09341406	0.0789316	0.08323339	0.22910742	0.14324349	0.09232538	0.11599721	0.07046795	0.065409675	-0.036088556	0.413371284	1	-0.5401963	0.08216909	0.34930895	1.0297824	2.83E-09	3.09E-08	0.019018201	0.760572088	1	0.07970419	0.956033956	1	0.9070445	0.061834437	0.480717632
Ap1ar		0.1294085	0.1291473	0.11870403	0.10404893	0.15441598	0.15033858	0.16985065	0.17415598	0.12997016	0.18584567	0.21899998	0.13049145	0.6963974	0.007720935	0.061470792	0.12933749	0.552359581	1	0.5546791	0.001014822	0.005265942	0.006662216	0.573354624	1	-0.041622657	0.722552862	1	0.18818705	0.464040837	1
Ppt2		0.13135467	0.11993008	0.118688025	0.11145669	0.12418093	0.1159713	0.103897125	0.14080286	0.12748033	0.11679761	0.096417025	0.16904323	-0.024553884	0.412967741	1	0.015933087	0.345320008	1	-0.20288578	0.306083174	0.776390142	-0.046048	0.720226392	1	-0.10471635	0.67544242	1	0.19348785	0.46444962	1
Hspa12a		0.066482164	0.047739033	0.11865318	0.06470842	0.07633205	0.10860411	0.114537954	0.09477259	0.08053721	0.17656542	0.11094161	0.06553132	0.61625427	0.008400756	0.065716269	-1.3653727	0.004553019	0.030045779	-0.053951256	0.138127144	0.405618361	0.28695065	0.544633711	1	0.53235596	0.327742592	1	0.32567266	0.475044537	1
Prxl2b		0.12201613	0.14070307	0.118644655	0.13464187	0.099517055	0.10985926	0.1567233	0.1557271	0.09338939	0.06716961	0.07687366	0.10593145	-0.85847276	0.628609687	1	0.26226225	0.9782911	1	0.42967072	0.00415574	0.019049999	-0.40676185	0.714502401	1	0.15023112	0.936341563	1	0.6874135	0.109165845	0.728497843
Brf1		0.12228485	0.09723409	0.1186192	0.108744085	0.13632533	0.14212704	0.12081809	0.11670126	0.12470061	0.15924479	0.11200597	0.050935756	0.45489207	0.020838702	0.133664659	-0.3025069	0.133444705	0.512084003	0.02811687	0.068924257	0.226331656	0.030001417	0.656574611	1	0.0644095	0.945173801	1	-0.23868766	0.794603557	1
Snx30		0.08162548	0.05823229	0.118616425	0.081891514	0.09126184	0.074091226	0.14411695	0.09816036	0.09624424	0.1564588	0.1051421	0.029891713	0.42740193	0.029788651	0.176180906	-1.0706123	0.011839084	0.069081612	0.29973355	0.003959454	0.018217397	0.2483821	0.536398738	1	-0.3132657	0.489821126	1	0.11018347	0.786930372	1
B4galt6		0.11033477	0.09908311	0.118607886	0.09566403	0.110614866	0.14521569	0.17507029	0.14786866	0.15008906	0.2141182	0.1735152	0.11495628	0.9230131	0.000312514	0.004465516	-0.2738284	0.199558136	0.693976306	0.6034598	0.000112343	0.000687169	0.47322994	0.117595381	1	0.41814336	0.331124068	1	0.44622272	0.245551705	1
Gm35722		0.18899445	0.12953734	0.11857186	0.11012033	0.1622579	0.1393216	0.076799616	0.11270192	0.25761262	0.08862342	0.020717174	0.12714282	-0.44197798	0.883350318	1	0.13567984	0.688148773	1	-0.65721345	0.639322647	1	0.4981976	0.069822836	0.815203472	-0.23683058	0.38716978	1	-0.5623426	0.275461794	1
Tada3		0.07808934	0.08753831	0.118565224	0.08560308	0.105854385	0.08783059	0.13679366	0.09757511	0.12768589	0.16141488	0.102367945	0.07842089	0.47672313	0.021826226	0.137898224	-0.46046004	0.09710712	0.399602533	0.21974915	0.013261672	0.053534746	0.7457913	0.077607788	0.858850749	-0.28249702	0.527335098	1	-0.12356933	0.882938271	1
Kcnt1		0.20146587	0.16009971	0.118559726	0.108884476	0.13301857	0.18479818	0.07955829	0.15841626	0.2900052	0.067924745	0.061060857	0.09155536	-0.84069777	0.740769388	1	0.4640171	0.726547505	1	-0.60412776	0.874783878	1	0.59202397	0.009122308	0.213552535	0.51266265	0.218395837	1	0.27085805	0.478103261	1
Smu1		0.10608649	0.09255443	0.11853634	0.098691344	0.116657846	0.11457774	0.20745397	0.1494334	0.12893127	0.13871102	0.2668478	0.12355347	0.24161778	0.130832466	0.539916592	-0.37602717	0.126757855	0.491875534	0.87334394	1.73E-07	1.55E-06	0.29816285	0.383767688	1	-0.02748593	0.905832479	1	0.3813861	0.236648715	1
Fam192a		0.09974541	0.07854477	0.11851226	0.12551935	0.13585298	0.08982046	0.19122805	0.16184905	0.15130688	0.13569885	0.2245761	0.09862833	0.20803224	0.137422808	0.55871798	-0.62275314	0.050700461	0.235597407	0.7440645	3.75E-06	2.86E-05	0.63912696	0.069675305	0.814438966	-0.6307598	0.102802197	1	0.27181998	0.449408564	1
Farsa		0.120585494	0.10019221	0.11848839	0.10487966	0.11212932	0.12996669	0.14528571	0.124938905	0.115078546	0.19162288	0.17559838	0.17149411	0.7476422	0.009004548	0.069383924	-0.25541383	0.183768231	0.654138729	0.31390205	0.009438003	0.039485337	-0.071487874	0.652013589	1	0.22610497	0.810635281	1	0.16548198	0.601951979	1
Tmem39a		0.099437244	0.07321269	0.118456334	0.10046322	0.118980356	0.12471238	0.10871205	0.12020931	0.12602524	0.19150391	0.14903535	0.08387439	0.7470716	0.00384458	0.035216349	-0.72734725	0.041789515	0.20017561	-0.13100554	0.363994786	0.887332887	0.3613939	0.257884224	1	0.07209998	0.937308541	1	0.015729332	0.904584245	1
Smc2		0.074114524	0.08299509	0.11842331	0.06258189	0.07377705	0.09937457	0.15374903	0.10194786	0.109423675	0.10266447	0.32029447	0.11572832	-0.21759309	0.687454963	1	-0.5388402	0.083287437	0.352913784	0.4026841	0.003001274	0.014214672	0.5879563	0.211951618	1	0.4484357	0.518634064	1	0.4872059	0.461083155	1
Znhit6		0.10545543	0.06594409	0.11837879	0.12112458	0.10264083	0.09963387	0.15515767	0.10285886	0.13455717	0.1519446	0.23135145	0.08159715	0.38489267	0.051601677	0.270994446	-0.8824998	0.020508809	0.111217899	0.41745934	0.003028291	0.014316653	0.37299815	0.30215197	1	-0.045102093	0.958982003	1	0.003221346	0.877787279	1
Vps4a		0.10005287	0.1179874	0.11835878	0.12029183	0.1213887	0.11855263	0.25115392	0.19560443	0.114292584	0.14585003	0.18371235	0.08092806	0.32158613	0.105247896	0.460311873	-0.004807127	0.404191704	1	1.1841441	2.46E-11	3.24E-10	0.2024246	0.448721999	1	-0.03619316	0.735102603	1	0.74325377	0.037662099	0.327081424
Aup1		0.11910932	0.13976082	0.11835414	0.08941497	0.12975417	0.1552448	0.2135767	0.19430469	0.12101365	0.13269389	0.15474004	0.10254864	0.17555214	0.22739714	0.800813401	0.25562358	0.704138594	1	0.9222318	2.81E-07	2.48E-06	0.02428475	0.614972018	1	0.2775882	0.5264375	1	0.63036	0.09281642	0.646668126
Borcs7		0.11005201	0.10752723	0.11831669	0.08156978	0.11826732	0.107395664	0.17664808	0.119849436	0.08677327	0.12792365	0.11221042	0.12665927	0.11970161	0.322639692	1	-0.14588082	0.271097958	0.862979076	0.6213357	4.34E-05	0.000284706	-0.3599304	0.776128761	1	-0.14710543	0.605815765	1	0.020335462	0.809944101	1
Bcl7b		0.13295513	0.11127515	0.11829028	0.13227221	0.12203506	0.09596089	0.22773182	0.2034055	0.12225787	0.118133895	0.1485909	0.17621972	-0.002023687	0.320568942	1	-0.093357325	0.306340891	0.940199307	1.0262249	6.89E-09	7.21E-08	-0.12889269	0.844940123	1	-0.36592722	0.282573625	1	0.7973505	0.01621037	0.164153581
Kif24		0.08521944	0.068430476	0.1182566	0.081436664	0.0918109	0.08439199	0.095281154	0.058440007	0.09830648	0.15165637	0.1870532	0.16348602	0.38351998	0.124297474	0.519601256	-0.82571083	0.032189787	0.161822952	-0.32852602	0.567684755	1	0.21568851	0.521237751	1	-0.12698956	0.678032915	1	-0.6760823	0.382977582	1
Ifitm2		0.042040233	0.04097159	0.118248485	0.037068557	0.033405576	0.07624876	0.45029324	0.09847859	0.033767365	0.15340023	0.19406462	0.037808344	0.40140945	0.129576092	0.536257682	-1.585609	0.003320197	0.022749886	2.1798906	1.30E-34	7.36E-33	-0.32214642	0.977644726	1	1.221812	0.191113955	1	1.6071774	0.056706145	0.450920078
Ube2v1		0.12699395	0.14338906	0.118191816	0.12769945	0.14272432	0.1462125	0.3075481	0.1959175	0.16703443	0.151157	0.21514906	0.13073373	0.37923056	0.092192865	0.4184261	0.29737678	0.806200962	1	1.5211153	9.71E-17	1.92E-15	0.42497644	0.109558308	1	0.037412256	0.826985832	1	0.49646816	0.14062725	0.869544052
Polr3c		0.13419798	0.097191595	0.11814865	0.14234385	0.17045803	0.13810566	0.10168657	0.12620337	0.12123447	0.12872377	0.14876431	0.15914333	0.13146073	0.158872163	0.620885733	-0.29708812	0.183496726	0.653261355	-0.22856621	0.296105862	0.757262896	-0.15611307	0.942194363	1	-0.3275812	0.218514506	1	-0.4663779	0.236748209	1
Ddx52		0.13493982	0.11056107	0.11812821	0.14182274	0.13522033	0.14762676	0.16510378	0.1812105	0.16150944	0.1514243	0.1946454	0.12529542	0.3828007	0.157760103	0.617741902	-0.101072475	0.233311116	0.777683862	0.51770484	0.001940853	0.00955818	0.27894154	0.218114599	1	0.13580242	0.767184876	1	0.45640373	0.14575005	0.890880544
Ppm1d		0.10534747	0.0695759	0.11811136	0.09863188	0.11780728	0.11570282	0.10111055	0.1404252	0.13308801	0.13087247	0.17863348	0.08180549	0.15741017	0.320683755	1	-0.79904646	0.0274555	0.142156541	-0.23670167	0.35246105	0.867070126	0.35763308	0.31154853	1	-0.02755217	0.669387238	1	0.27003965	0.511156534	1
Tyw5		0.1288753	0.11710562	0.118064076	0.12142819	0.18951742	0.13652453	0.14597182	0.16128868	0.1560072	0.1410606	0.20595883	0.13235311	0.2736917	0.08862151	0.405744148	-0.012464697	0.447620475	1	0.326694	0.004587235	0.02077626	0.29567277	0.253532787	1	-0.5124347	0.079730522	0.991164288	-0.25364292	0.620144545	1
Ell		0.12515435	0.08704239	0.11803942	0.09231237	0.13768992	0.13703796	0.10790544	0.14867449	0.15226232	0.18441819	0.30123115	0.09796399	0.69280064	0.006673062	0.055059088	-0.46222037	0.069661488	0.305233771	-0.136949	0.300341524	0.765231413	0.30285677	0.249678814	1	-0.007328297	0.800120518	1	0.11884682	0.702547458	1
Gm266		0.20766225	0.20656289	0.118035264	0.2164437	0.2125697	0.19438346	0.18852112	0.2192548	0.21820009	0.09895932	0.08556361	0.12987421	-0.26831955	0.762825325	1	0.87294894	0.134839722	0.515981433	0.7276513	0.000136815	0.000823921	0.07928363	0.485540939	1	-0.14259377	0.467866028	1	0.04966808	0.873828483	1
Rap2a		0.098331586	0.07754136	0.11798272	0.09437259	0.11293417	0.08915438	0.21325292	0.15845416	0.1233912	0.13633424	0.23585483	0.09972914	0.22209065	0.237690896	0.825701619	-0.6351851	0.043248427	0.206142676	0.9246088	2.60E-07	2.30E-06	0.34592336	0.307748867	1	-0.35854676	0.327559744	1	0.5221616	0.153869556	0.92435712
Hoxc9		0.095718145	0.08642421	0.11796956	0.08032997	0.07413593	0.10017731	0.20181495	0.102796435	0.07549184	0.12848018	0.11214255	0.08107631	0.1308688	0.111923048	0.480332583	-0.47204977	0.119202694	0.469013646	0.8367111	2.74E-07	2.41E-06	-0.35727003	0.986707926	1	0.45336872	0.435529058	1	0.49252447	0.327421642	1
Ssna1		0.12728864	0.13896424	0.11794795	0.15159208	0.113654114	0.1441547	0.20822944	0.18020323	0.09923468	0.110400066	0.20088157	0.06125554	-0.10095766	0.407120412	1	0.25204784	0.855559323	1	0.88691735	2.29E-07	2.03E-06	-0.37980598	0.833215985	1	0.36544204	0.505469563	1	0.71415514	0.090433838	0.635949821
Prmt5		0.059022095	0.06279399	0.11794241	0.04900018	0.06445689	0.07007597	0.12992898	0.07221593	0.07751142	0.13474432	0.14065512	0.033292733	0.20451702	0.200579324	0.737718207	-0.94976425	0.023414533	0.124416814	0.1484657	0.021571249	0.082583814	0.40664276	0.403229103	1	0.1246839	0.858328443	1	0.16964337	0.628081873	1
Zbtb46		0.105497204	0.0730782	0.11789538	0.09798754	0.1085047	0.11907628	0.093264304	0.09371153	0.13748871	0.16923693	0.16293435	0.10147797	0.5594582	0.045321356	0.244353435	-0.7228373	0.02940737	0.150031036	-0.3561904	0.794977714	1	0.40565264	0.207614043	1	0.14189894	0.836634588	1	-0.22230984	0.75479649	1
D130017N08Rik		0.08496727	0.08219818	0.11786717	0.082317546	0.08545382	0.07678624	0.13108973	0.09346774	0.074328996	0.14380668	0.11207903	0.054548606	0.30608803	0.142675776	0.573901179	-0.5461423	0.065928877	0.292611229	0.16312875	0.046626322	0.161693247	-0.20075776	0.840046575	1	-0.16063409	0.718320089	1	0.13519043	0.724085392	1
Smyd4		0.09637409	0.09549992	0.11779909	0.07620563	0.07732341	0.10715779	0.09331489	0.06721763	0.12480505	0.14353374	0.06097316	0.08656574	0.3040292	0.105146687	0.460023364	-0.31912827	0.191149606	0.671893312	-0.3541214	0.559125092	1	0.39384565	0.188472287	1	0.49261123	0.381939267	1	-0.20944299	0.866842385	1
Mettl6		0.11704773	0.06914488	0.117774546	0.09222099	0.12048878	0.10144489	0.120229684	0.095297486	0.12326808	0.17002231	0.26687932	0.18481599	0.5682885	0.019342865	0.12633596	-0.80395854	0.024791388	0.130589989	0.031571396	0.056041727	0.189140837	0.07927929	0.463458476	1	-0.26219374	0.482969191	1	-0.35688704	0.589246712	1
Tbccd1		0.09029742	0.05716874	0.11773118	0.05492266	0.09230672	0.093124576	0.11041753	0.07597771	0.11832093	0.14218646	0.14006728	0.13748276	0.29031032	0.083425361	0.388772307	-1.0865213	0.010805209	0.063833627	-0.097903214	0.161205776	0.461603376	0.4105145	0.244285078	1	0.01332528	0.9190373	1	-0.29280347	0.71094806	1
1700025G04Rik		0.18284713	0.18048081	0.11772518	0.31336707	0.3625202	0.40157583	0.18642078	0.32966152	0.23950906	0.16013111	0.50223947	0.29456684	0.47512832	0.075642721	0.361804483	0.6628157	0.472367757	1	0.71394867	3.21E-05	0.000215293	0.43175277	0.053457137	0.688481505	0.17757331	0.351474631	1	-0.16214289	0.553909701	1
Vash1		0.23993582	0.18204153	0.11769971	0.23540924	0.26493704	0.285671	0.09398618	0.1981251	0.2878123	0.22948109	0.15162975	0.18561487	1.0462292	0.001448178	0.015972169	0.6767285	0.344478621	1	-0.3419975	0.463186943	1	0.29853225	0.106147	1	0.12434694	0.609993773	1	-0.46929055	0.133290687	0.837671325
Ncbp1		0.13497967	0.111148305	0.11766772	0.116511665	0.1696388	0.13588965	0.17678274	0.13506824	0.17236562	0.17823012	0.21692564	0.029315501	0.64378595	0.011114774	0.082036268	-0.08702497	0.274084717	0.868757367	0.63094735	0.000329434	0.001863533	0.38038856	0.155741762	1	-0.34499508	0.242994963	1	-0.35434812	0.60720889	1
Camk1		0.08742936	0.08731768	0.1176152	0.090060644	0.086242065	0.11260411	0.21859741	0.10607508	0.08659067	0.19472961	0.15211219	0.094986446	0.78447133	0.004301819	0.038645317	-0.45195693	0.092560186	0.383673582	0.969085	5.99E-09	6.32E-08	-0.014519963	0.698277871	1	0.40412703	0.478791253	1	0.3131579	0.530613465	1
P2rx6		0.020834113	0.016680362	0.11760997	0.014063574	0.019928465	0.031049185	0.07149165	0.024441825	0.015033289	0.06788032	0.054955218	0.01716647	-0.8293719	0.611980557	1	-2.891408	0.000463568	0.003881303	-0.75195533	0.781827248	1	-0.474984	0.974997541	1	0.6477808	0.713465043	1	0.29778916	0.820082068	1
Fam91a1		0.11399341	0.0911612	0.1176087	0.10780124	0.11210887	0.14597318	0.22025858	0.13655205	0.15611948	0.22121184	0.24543267	0.14553706	0.98827654	0.000213892	0.003231398	-0.38691285	0.116508387	0.460076833	0.9813333	6.65E-09	6.97E-08	0.4847715	0.119720784	1	0.40575597	0.412613419	1	0.30254787	0.411679514	1
Zfp142		0.102000475	0.059806	0.117598146	0.09503625	0.110894755	0.08881642	0.108471535	0.10092856	0.13020162	0.13784778	0.13147885	0.100476064	0.24412864	0.179280062	0.679876443	-1.0178076	0.010270127	0.061087246	-0.12325631	0.180311153	0.506913953	0.3729079	0.230303407	1	-0.336484	0.335137295	1	-0.14317265	0.793893425	1
Sh3rf3		0.22754924	0.185854	0.11756381	0.32605082	0.3673808	0.27623823	0.123358764	0.25374335	0.3031171	0.1870662	0.18062177	0.2218144	0.72151256	0.0189719	0.124630205	0.71123177	0.260135387	0.83809631	0.07368035	0.117623741	0.354951494	0.47061482	0.036421379	0.542703487	-0.4806287	0.007346673	0.175152731	-0.62011415	0.017812708	0.177095216
Shroom4		0.27992085	0.21674019	0.11747239	0.39014998	0.50954306	0.35522634	0.13369209	0.2789166	0.371014	0.22850335	0.51265985	0.24758866	1.0422934	0.000238144	0.0035364	0.957245	0.061667227	0.277662061	0.19853723	0.035011027	0.125997377	0.47572246	0.0415628	0.586234019	-0.63977766	1.25E-05	0.000724247	-1.0466322	1.98E-07	5.91E-06
2700081O15Rik		0.15281573	0.11605877	0.11742553	0.15473758	0.1892534	0.14627647	0.0928503	0.12671633	0.16685387	0.12940037	0.09263705	0.12655139	0.14891125	0.218746104	0.779708601	-0.01789565	0.376413416	1	-0.3568056	0.499749212	1	0.13718817	0.383384418	1	-0.40348914	0.095547652	1	-0.625015	0.12357869	0.795271294
2700069I18Rik		0.09005262	0.06952511	0.117413685	0.042157587	0.030891724	0.0973721	0.12637906	0.068418056	0.10469402	0.19220915	0.12606642	0.057637475	0.7664216	0.007060828	0.057513249	-0.7910769	0.051730081	0.239656699	0.112755336	0.102654439	0.316622966	0.22807173	0.567674489	1	1.704756	0.048094844	0.716541343	1.1744503	0.233349136	1
Sec24c		0.086473644	0.06983143	0.11738431	0.05408795	0.09249538	0.09641495	0.17965981	0.08690829	0.11390156	0.12759866	0.16983272	0.16689625	0.12789206	0.311358303	0.989207722	-0.7841283	0.030627822	0.15534679	0.6600621	2.35E-05	0.000160489	0.41757056	0.240070259	1	0.06274751	0.929953526	1	-0.09397808	0.928097195	1
Rassf9		0.008242513	0.00660518	0.11737694	0.003971674	0.001451807	0.005305805	0.10784757	0.002143041	0.002895987	0.17774412	0.01907908	0	0.64326906	0.016591151	0.112559401	-4.2321377	0.000344302	0.002964495	-0.12915833	0.312688984	0.789616813	-1.5128889	0.911513318	1	1.8725033	0.89081506	1	0.5623088	0.970685469	1
Gpr89		0.114580184	0.09251537	0.11736422	0.11193545	0.12412389	0.107271776	0.182781	0.15640788	0.1703302	0.16859055	0.16267404	0.19207124	0.5603632	0.012786382	0.091477472	-0.36146575	0.103424007	0.41931777	0.6874915	0.00015365	0.000918522	0.61314625	0.066968045	0.799025492	-0.22290078	0.429547095	1	0.35736462	0.351670058	1
Gcfc2		0.1006069	0.055801105	0.117355004	0.0735733	0.11889548	0.102146626	0.09042237	0.08861281	0.10365943	0.16222803	0.13804227	0.063146	0.50026673	0.063773796	0.317846262	-1.117556	0.007981052	0.049105196	-0.39589182	0.549224265	1	0.045361415	0.669218017	1	-0.23135667	0.430319258	1	-0.44632873	0.410536047	1
Tspan17		0.075727835	0.08045788	0.11735327	0.087470084	0.06986665	0.10615477	0.22878467	0.07135162	0.063982055	0.16279475	0.18330464	0.04653804	0.50574017	0.02219946	0.139681633	-0.57160544	0.061324035	0.27640284	1.0458301	1.10E-09	1.25E-08	-0.25172776	0.940010349	1	0.6300536	0.388128097	1	0.03142587	0.865130379	1
A330087D11Rik		0.38108733	0.34664682	0.11734359	0.35216329	0.35304305	0.14103127	0.04821325	0.19757801	0.32622612	0.032289132	0.099946044	0.16979194	-1.9237373	0.148257759	0.590632849	1.7345233	4.27E-07	6.03E-06	-1.3337922	0.232678842	0.623646185	-0.26615098	0.635037902	1	-1.4830525	4.16E-09	4.43E-07	-0.9547047	0.000444676	0.007192509
Nol11		0.10404269	0.08170198	0.117342986	0.10338474	0.12750733	0.11949965	0.15132183	0.15308785	0.11413309	0.198043	0.20121244	0.15989822	0.8148242	0.001272882	0.014366557	-0.5484246	0.07120137	0.31083327	0.3919477	0.003899437	0.017969764	0.1409525	0.58041596	1	-0.09946899	0.765732097	1	0.28266338	0.455806203	1
Cstf2		0.090171225	0.060030922	0.11733636	0.0834049	0.104256436	0.10197643	0.14900507	0.13769287	0.06857089	0.16132653	0.16474418	0.1039601	0.49180225	0.031028356	0.181987476	-1.0088205	0.013317188	0.076442064	0.36806214	0.006231138	0.027311968	-0.41085833	0.840495728	1	-0.03357367	0.774501438	1	0.42592293	0.24277207	1
Tceal1		0.0782477	0.06778395	0.11730505	0.07609225	0.06710493	0.07322729	0.18622704	0.13188551	0.06099566	0.123196	0.051873025	0.11165991	0.07502498	0.28496013	0.931642975	-0.82752216	0.040485755	0.195400466	0.71777135	1.24E-05	8.81E-05	-0.37193087	0.908982955	1	0.13043053	0.990679581	1	1.0222994	0.057383399	0.455058023
Hoxb3		0.085798346	0.07904894	0.1172823	0.06966866	0.09698997	0.074328154	0.107373476	0.0976744	0.10689475	0.17785741	0.09898506	0.15654959	0.64550585	0.0091567	0.070240786	-0.5971979	0.061302902	0.276355303	-0.13462901	0.240055924	0.640002037	0.3326314	0.37987627	1	-0.40050715	0.405027262	1	0.010646643	0.826205508	1
Gm12326		0.018296188	0.010312502	0.11726797	0.013018454	0.004479716	0.030664701	0.06206087	0.020265248	0.023112817	0.020811737	0.030271778	0	-2.5647187	0.053994083	0.280232512	-3.5853148	0.000345429	0.002972238	-0.95847166	0.750731334	1	0.3406364	0.782592769	1	2.794043	0.464890023	1	2.1889386	0.616722587	1
Mettl4		0.06627921	0.051488124	0.117259376	0.074965134	0.091477536	0.09948092	0.149852	0.11375845	0.117690265	0.16148277	0.15173027	0.13454558	0.49431813	0.01826019	0.120897927	-1.2355027	0.006293306	0.039818963	0.37786868	0.007213785	0.031132928	0.8660205	0.071945592	0.827770663	0.12686747	0.926677179	1	0.33083153	0.501303296	1
Fbxo10		0.11025549	0.10147592	0.117087476	0.09771867	0.12569119	0.11472015	0.10996577	0.12420455	0.103018194	0.11300501	0.14928953	0.17444715	-0.05420139	0.411132333	1	-0.2179159	0.204781338	0.706771761	-0.09576656	0.302333486	0.769195789	-0.10326471	0.759259715	1	-0.13983728	0.629570295	1	-0.018260254	0.886903956	1
Emg1		0.13966699	0.1550828	0.11708616	0.13619815	0.10651246	0.1477669	0.19769363	0.1637569	0.13013668	0.093556404	0.11335172	0.20665722	-0.3409331	0.807502769	1	0.43349862	0.801410023	1	0.8153667	4.20E-07	3.63E-06	-0.10899246	0.767095482	1	0.5026902	0.377952036	1	0.66275644	0.078735188	0.573821547
Simc1		0.070716254	0.06042578	0.11704963	0.03933314	0.049538247	0.06444306	0.089024104	0.06846131	0.07472638	0.21570289	0.16453707	0.1108221	0.9550607	0.000327687	0.004631615	-0.9953337	0.029830143	0.151891109	-0.4154157	0.68849222	1	0.08250346	0.652105603	1	0.3903358	0.679194075	1	0.48053023	0.498908939	1
Tmem198b		0.101533495	0.090346776	0.11702787	0.11897258	0.09577463	0.15896459	0.20722374	0.16880044	0.084275804	0.22585958	0.18897822	0.110982366	1.0293214	0.000172503	0.002704723	-0.3928862	0.102445261	0.415866271	0.89115685	4.52E-07	3.88E-06	-0.28140694	0.940619797	1	0.7775393	0.068043221	0.894879756	0.87144136	0.030665531	0.277008424
Grb14		0.08291537	0.102222495	0.11701461	0.08645737	0.09362243	0.078184515	0.20246367	0.12685026	0.11435259	0.120291844	0.13971384	0.11090325	0.042260848	0.441542463	1	-0.20584123	0.277782138	0.878556721	0.8542531	2.70E-06	2.10E-05	0.48682743	0.245165345	1	-0.27126682	0.546820423	1	0.46260947	0.301692335	1
Casp8ap2		0.11536498	0.08609397	0.117009155	0.108349815	0.106689535	0.12288553	0.14054134	0.15608783	0.105218925	0.1560057	0.20157568	0.15209863	0.443747	0.061426953	0.308323064	-0.4653153	0.103404618	0.41930428	0.2817122	0.01222177	0.049760065	-0.14026447	0.907971067	1	0.21580277	0.799916303	1	0.58535284	0.115856849	0.758795506
Mrpl28		0.12354095	0.16556282	0.11699144	0.15277797	0.117618546	0.10925243	0.32590225	0.20574147	0.099689074	0.12507422	0.16789092	0.11432916	0.102329604	0.312899998	0.992412729	0.53683746	0.556795273	1	1.63429	3.12E-21	8.25E-20	-0.32700762	0.887060912	1	-0.11259921	0.660249001	1	0.87199634	0.015557747	0.158838697
Zbtb1		0.078144915	0.042310588	0.11698866	0.07829471	0.117309876	0.09160181	0.13498388	0.08933874	0.107991405	0.16924812	0.13699299	0.11151914	0.5713672	0.011392298	0.083705977	-1.5218619	0.002725331	0.019099997	0.21967183	0.016408499	0.064716765	0.48855615	0.214604258	1	-0.37574375	0.300586519	1	-0.41349095	0.493081747	1
C1galt1		0.1046085	0.0740945	0.11696705	0.12091917	0.11889048	0.13403557	0.17122082	0.16781937	0.11741543	0.24037355	0.1914096	0.12162841	1.1308442	4.74E-05	0.000910064	-0.69008225	0.045453133	0.215002626	0.5898314	0.000225989	0.001310166	0.17603096	0.496145467	1	0.18413767	0.763635092	1	0.53341377	0.110411753	0.733624134
Gsk3a		0.09949617	0.08498946	0.116956584	0.11457092	0.10949847	0.1158188	0.19363016	0.16125643	0.10501137	0.13216695	0.14743477	0.20475683	0.18758798	0.193893657	0.719310475	-0.4840647	0.092058503	0.38238334	0.7840698	1.01E-06	8.27E-06	0.081878714	0.594173348	1	0.08560352	0.976596342	1	0.59662354	0.101397429	0.689883056
Ncstn		0.14105004	0.095262036	0.11694775	0.10806294	0.13830589	0.14492348	0.16711181	0.11396323	0.1705283	0.15693615	0.103636116	0.11386034	0.4538173	0.047882468	0.255158135	-0.31181043	0.163518505	0.599283484	0.5519916	0.000258826	0.001487324	0.29562002	0.195252407	1	0.07231508	0.989456607	1	-0.29722264	0.511210359	1
Rtl8b		0.09487884	0.11092141	0.116832145	0.08001633	0.085086435	0.12186244	0.15215258	0.16484	0.062287282	0.07963048	0.057761356	0.08011035	-0.58031917	0.914930033	1	-0.07924403	0.330951812	0.993928924	0.40713072	0.003576975	0.016615749	-0.6309665	0.623885949	1	0.5452382	0.264400903	1	1.0127932	0.014691799	0.151478711
Klhl28		0.09128232	0.07972445	0.116825424	0.10816204	0.11025848	0.10771285	0.15215887	0.13783525	0.1375815	0.18140188	0.13892883	0.1035822	0.68257445	0.002756238	0.02686869	-0.578461	0.049172432	0.229682502	0.40728307	0.001858155	0.009190791	0.6259136	0.07711536	0.854850778	-0.035568934	0.932012354	1	0.3423589	0.32800085	1
Washc5		0.088923775	0.04232246	0.116769046	0.071625434	0.12047495	0.0992636	0.14887623	0.12647745	0.124055855	0.1612189	0.15685402	0.14013326	0.49816918	0.017915084	0.119339416	-1.5185761	0.003137192	0.021637919	0.3741286	0.001384579	0.007017241	0.50614095	0.148940272	1	-0.29497737	0.487365651	1	0.0745659	0.66730503	1
Bloc1s1		0.07192502	0.10556901	0.11675303	0.08295608	0.056563742	0.05978627	0.28593332	0.12097422	0.05677382	0.056474827	0.09898929	0.046777077	-1.0918893	0.321258225	1	-0.15349059	0.244947588	0.804150116	1.4183486	2.21E-13	3.49E-12	-0.3523143	0.88726259	1	0.08228367	0.999662602	1	1.1438998	0.075061546	0.554330049
Nup88		0.10464333	0.07870815	0.116742894	0.12126045	0.11828806	0.1608937	0.13780248	0.10079235	0.12906921	0.1255652	0.15983073	0.18669944	0.111594275	0.172411338	0.660450532	-0.5966329	0.051774124	0.239775639	0.25478062	0.006781161	0.029460642	0.32062718	0.283585995	1	0.47525153	0.287072535	1	-0.24376932	0.729929692	1
Msantd4		0.12798026	0.12938853	0.11670604	0.15548809	0.16873877	0.10834209	0.26730984	0.20097795	0.13411641	0.09212602	0.3303901	0.2537891	-0.35923788	0.849369004	1	0.15816638	0.54846976	1	1.3077452	4.90E-12	6.90E-11	0.07208737	0.470887376	1	-0.68377024	0.048082884	0.716541343	0.27621743	0.23704687	1
Kbtbd2		0.07072563	0.07582725	0.11667593	0.056935996	0.09599533	0.1137159	0.14629771	0.11068804	0.09821876	0.13560915	0.22446513	0.067576334	0.23089206	0.127876189	0.53090582	-0.6516574	0.050538333	0.23501135	0.34823588	0.008105884	0.034515122	0.49387696	0.215005389	1	0.2574039	0.740046788	1	0.21624435	0.568918549	1
Chmp2b		0.10391395	0.09713911	0.11664462	0.11772866	0.11487685	0.09938735	0.2614675	0.18970884	0.13551775	0.088020734	0.14395894	0.112295985	-0.4272045	0.897504028	1	-0.2783165	0.193187734	0.677233648	1.2722687	7.23E-13	1.09E-11	0.4063445	0.208097916	1	-0.22032678	0.440305196	1	0.7790483	0.032684445	0.291613162
Irak1bp1		0.07649549	0.10290078	0.116592325	0.088717006	0.07961103	0.09689465	0.16966888	0.11676313	0.08008147	0.10415215	0.14605606	0.07234057	-0.17191887	0.713703204	1	-0.19027577	0.1839494	0.654159247	0.58044875	0.000355839	0.001999469	0.068714246	0.703623806	1	0.2960995	0.745881951	1	0.5797826	0.302358917	1
Skiv2l		0.07908421	0.0868283	0.11657344	0.083177	0.08269043	0.099896476	0.17465739	0.09674094	0.086421885	0.13885333	0.15838005	0.06697314	0.2687362	0.130632413	0.539344048	-0.4468221	0.073389269	0.318520408	0.6262038	0.00016725	0.000993456	0.13337299	0.479689748	1	0.28531376	0.666079445	1	0.23669295	0.510887452	1
Snrpa1		0.14124808	0.10730699	0.116548695	0.12582806	0.12714626	0.11650425	0.20025627	0.13392764	0.14995494	0.107247844	0.18883874	0.1426328	-0.12681848	0.355889129	1	-0.12597962	0.376627435	1	0.8428902	1.59E-06	1.28E-05	0.09273103	0.529814367	1	-0.13393882	0.580912853	1	0.07996287	0.882343669	1
Abcf3		0.09432818	0.073020495	0.11651701	0.08781893	0.115882955	0.097473994	0.14096597	0.1134559	0.11630736	0.1079826	0.12391575	0.13266617	-0.11601313	0.496771879	1	-0.7060387	0.031144267	0.157415728	0.292821	0.007168466	0.03096806	0.31831464	0.255955771	1	-0.2630945	0.502534513	1	-0.03232105	0.963945287	1
Diablo		0.11274703	0.108813085	0.11645687	0.122659415	0.098434165	0.1109238	0.15481016	0.12687218	0.10220483	0.12744668	0.14484765	0.08901073	0.1381864	0.217982201	0.778048037	-0.10356118	0.318290932	0.969240999	0.43899548	0.003115734	0.014700767	-0.1493669	0.806073668	1	0.18150426	0.852313926	1	0.38704333	0.384440088	1
Pcnx4		0.088307545	0.05825784	0.11643962	0.060181413	0.07217112	0.07627905	0.20187962	0.1497378	0.107317016	0.1622649	0.12126572	0.09579685	0.5125924	0.019465194	0.12678602	-1.041638	0.019437061	0.106044708	0.85717934	6.63E-06	4.89E-05	0.29520613	0.361355852	1	0.08286522	0.988233657	1	1.1099321	0.018240529	0.180853496
Naa60		0.1324164	0.09859494	0.11642593	0.13837524	0.15445518	0.12223208	0.14620383	0.14878744	0.1502381	0.13680092	0.04805689	0.1571814	0.24767286	0.167402466	0.645335022	-0.25291973	0.18097699	0.645964631	0.35051888	0.004375955	0.019954355	0.19532715	0.3460521	1	-0.36134505	0.186666332	1	-0.058127303	0.865854613	1
Dele1		0.122910805	0.108332254	0.116424374	0.110299654	0.1290144	0.11340944	0.1305529	0.1363223	0.15746647	0.1107717	0.10634966	0.12620836	-0.07595858	0.38097613	1	-0.10987688	0.298815752	0.927682725	0.17564265	0.042462124	0.148914053	0.38294178	0.175334197	1	-0.19747531	0.517709896	1	0.084877625	0.643485313	1
Trub1		0.08315276	0.071814515	0.1164084	0.077299096	0.10474355	0.08278589	0.11303918	0.09410534	0.07910268	0.15927435	0.1139959	0.09050479	0.4839503	0.051875665	0.272159591	-0.72951984	0.046182081	0.217937346	-0.044849027	0.105589426	0.32406743	-0.07499877	0.767826751	1	-0.35549134	0.392560789	1	-0.16231397	0.873762529	1
Mark1		0.10949902	0.08654013	0.116395935	0.09150273	0.12526295	0.1256692	0.11611955	0.14457351	0.16288674	0.19510809	0.17792213	0.0413717	0.803485	0.001382385	0.015396138	-0.44950005	0.068463249	0.30129831	-0.003632954	0.162031436	0.463400737	0.6123361	0.101707986	1	0.004970594	0.901059806	1	0.2210862	0.468137675	1
Slc31a2		0.06767473	0.057332117	0.11639565	0.05880449	0.044255022	0.07256816	0.14964652	0.093661234	0.05788213	0.13417506	0.1165693	0.11649575	0.21817212	0.132947394	0.545968957	-1.0648438	0.014384978	0.081425464	0.3870385	0.011156965	0.045853862	-0.23263717	0.898264775	1	0.734118	0.385083922	1	1.1176594	0.12621241	0.805402388
Alg14		0.084443696	0.07563178	0.11638232	0.08970608	0.10855973	0.1228784	0.24062324	0.10831672	0.09908982	0.16247292	0.2655753	0.10097853	0.51534694	0.022282128	0.140066755	-0.6516731	0.063882252	0.285029924	1.1401894	1.59E-10	1.95E-09	0.24147366	0.454515126	1	0.18927023	0.742243231	1	-0.003411558	0.783262246	1
Grhpr		0.09965951	0.099462636	0.116338104	0.0849996	0.10072881	0.10788618	0.23196723	0.14104845	0.09354566	0.0949904	0.057159826	0.010278635	-0.30814034	0.633803752	1	-0.23848918	0.219335463	0.742957259	1.0814257	1.87E-09	2.08E-08	-0.09581792	0.807605998	1	0.104286335	0.953844365	1	0.5153846	0.23777805	1
Orc1		0.067272946	0.05658257	0.11632073	0.07145352	0.07920737	0.06594323	0.06363683	0.07896465	0.07525295	0.090254195	0.0791509	0.1244792	-0.385169	0.931710149	1	-1.0833913	0.011153183	0.065607253	-0.9087475	0.498730984	1	0.16754651	0.493442521	1	-0.27409393	0.653714337	1	-0.004605277	0.90160086	1
Mrpl35		0.13910975	0.13953021	0.116315246	0.16702345	0.11571652	0.11904031	0.26311076	0.21094313	0.10156145	0.07504175	0.19165331	0.10924334	-0.6625222	0.853556526	1	0.2796402	0.949551803	1	1.2868663	1.24E-11	1.69E-10	-0.4814991	0.655836603	1	0.0432999	0.913542847	1	0.9368198	0.006750025	0.078703065
Gm49359		0.11659933	0.0826685	0.1163137	0.09765689	0.1398478	0.12527037	0.1132765	0.097783804	0.10451242	0.21028946	0.25503653	0.097487405	0.92398876	0.000671324	0.008470552	-0.5172839	0.079869119	0.3411874	-0.040405504	0.176752767	0.498790157	-0.16676451	0.90584659	1	-0.16955997	0.550166978	1	-0.5471336	0.286101231	1
Trappc5		0.12514977	0.1247991	0.116275005	0.12276565	0.09767974	0.10235143	0.24377339	0.21391931	0.12832187	0.08939972	0.13034455	0.19068694	-0.39891735	0.987341104	1	0.108338945	0.546337154	1	1.1627281	1.97E-11	2.62E-10	0.03844799	0.493482805	1	0.07082594	0.960119259	1	1.2169607	0.00037037	0.006131183
Arl6ip6		0.14262342	0.1321249	0.11625875	0.13762167	0.17068489	0.15133578	0.15920253	0.19343545	0.18215334	0.13143978	0.21283028	0.0541278	0.18823937	0.206245098	0.751454764	0.19624493	0.717340272	1	0.48521227	0.000604942	0.003269694	0.38222855	0.127548786	1	-0.18791404	0.401221182	1	0.19742559	0.449609285	1
Pole4		0.06063585	0.054949168	0.11624386	0.06964343	0.06540707	0.06705458	0.25322285	0.10029758	0.04873393	0.19544905	0.16448215	0.10696104	0.80825585	0.002491885	0.024857912	-1.1258305	0.015311387	0.085942606	1.2251027	1.61E-12	2.36E-11	-0.32390818	0.943159531	1	0.037090898	0.976512029	1	0.64228404	0.240249159	1
Gcnt7		0.12460246	0.15018219	0.11616357	0.12589483	0.12060674	0.11225144	0.08219625	0.11384676	0.10555197	0.086406365	0.15254259	0.10559326	-0.44877577	0.97731636	1	0.3956398	0.877541733	1	-0.5239205	0.780788615	1	-0.25338447	0.861511534	1	-0.10972061	0.551649717	1	-0.08818897	0.854543507	1
Bcl9l		0.12240655	0.09093406	0.1161579	0.15350556	0.1651325	0.11243188	0.12606473	0.1429969	0.13566878	0.13810751	0.15187526	0.16018574	0.26587334	0.114551271	0.488719642	-0.3717036	0.108268755	0.434907544	0.125368	0.043880222	0.153208116	0.15818039	0.43602049	1	-0.5934674	0.065667927	0.87496632	-0.22401737	0.649678285	1
Oscp1		0.1767476	0.11866963	0.116113916	0.10929779	0.14896338	0.14193721	0.12844552	0.18736498	0.16865337	0.15173785	0.15168448	0.14362067	0.41231072	0.045473733	0.24480173	0.03328945	0.487329463	1	0.1546922	0.022685313	0.086317268	-0.07363622	0.750867397	1	-0.074895896	0.805516702	1	0.35937056	0.206704906	1
Spice1		0.07380229	0.04844437	0.11610028	0.04526973	0.06346659	0.09996457	0.122352384	0.07826104	0.10436646	0.12188068	0.07113069	0.07391634	0.07435025	0.306912043	0.980691039	-1.310443	0.006130326	0.039033727	0.080270156	0.093080086	0.291255989	0.5222953	0.259768746	1	0.68210566	0.245177783	1	0.31309503	0.674811791	1
Slain1		0.078318805	0.06900645	0.11603915	0.065569445	0.062392417	0.10658242	0.22896224	0.10308504	0.058394615	0.069276854	0.08012061	0.07701984	-0.77841896	0.739998191	1	-0.7842584	0.03302614	0.165295326	1.0642955	3.96E-08	3.83E-07	-0.43805954	0.880107561	1	0.804852	0.262190095	1	0.7541507	0.23777805	1
Mterf2		0.11033302	0.09188685	0.11603419	0.105871975	0.095149666	0.1094192	0.076101094	0.12689881	0.1365811	0.094749585	0.09327137	0.061606225	-0.3079817	0.720746229	1	-0.35434005	0.151380938	0.564968718	-0.6378276	0.995642289	1	0.32721657	0.254489414	1	0.21206415	0.797670841	1	0.43873385	0.257490701	1
Tbc1d1		0.06076977	0.04469594	0.1159608	0.071750045	0.13345225	0.1268212	0.2135408	0.1084342	0.08198827	0.43962273	0.28841102	0.2726182	2.1668925	3.05E-16	4.50E-14	-1.4275163	0.004762598	0.031294331	0.95319563	1.66E-05	0.000115752	0.44755155	0.421571846	1	-0.07841467	0.68341935	1	-0.31791422	0.544586966	1
Hsd17b7		0.14401194	0.13105519	0.11595357	0.11767078	0.13321474	0.14546521	0.1556247	0.17140162	0.12444843	0.11649851	0.13381524	0.10891343	0.007164925	0.396492975	1	0.18774496	0.777827883	1	0.45378795	0.001381695	0.007003984	-0.22506814	0.948240708	1	0.13596249	0.972465323	1	0.39187208	0.224923271	1
Rims1		0.07438329	0.04087073	0.115943596	0.056191865	0.069788896	0.12663674	0.12802681	0.081339315	0.08021183	0.17748015	0.12821437	0.09852231	0.6597088	0.031200231	0.182749211	-1.5591444	0.006331286	0.040010784	0.15191624	0.075861063	0.24498131	0.11309515	0.735133527	1	0.9013048	0.110961033	1	0.22939196	0.696533751	1
Rae1		0.10616478	0.09368745	0.1159405	0.09351833	0.09890778	0.12041486	0.16856718	0.10863453	0.09204051	0.14776598	0.20301577	0.07487631	0.37339118	0.054831676	0.283564922	-0.3237895	0.152724817	0.56860155	0.57880086	6.53E-05	0.000416011	-0.2163212	0.84144411	1	0.29965493	0.526644568	1	0.14246435	0.721200573	1
Cfap300		0.053097762	0.048205677	0.11590356	0.05573436	0.061314628	0.08119297	0.08526365	0.078440554	0.046271913	0.15360627	0.08289048	0.05299153	0.4341195	0.03518664	0.200651467	-1.3151513	0.008310105	0.050961618	-0.46539468	0.738107428	1	-0.20347895	0.924532993	1	0.41963303	0.611068065	1	0.36786613	0.543198085	1
Jmjd6		0.14717546	0.13173491	0.11587919	0.1384366	0.15375069	0.1588629	0.14100839	0.12763977	0.11455503	0.17387645	0.19909349	0.1286442	0.62828696	0.024864467	0.152979234	0.1966896	0.65674425	1	0.30167422	0.011718588	0.047935671	-0.38554004	0.775786401	1	0.050973125	0.812726003	1	-0.28779146	0.506163756	1
Vav2		0.12934008	0.08647849	0.115852125	0.13659611	0.17821406	0.17543231	0.11917674	0.15164433	0.12287294	0.17837633	0.19193402	0.13155532	0.6688469	0.01684164	0.113992182	-0.44341704	0.098411024	0.404038432	0.04326341	0.047990461	0.165807171	-0.0787652	0.748205429	1	-0.024762452	0.701319686	1	-0.25261217	0.615897839	1
Jagn1		0.15112093	0.17878327	0.115812615	0.1413123	0.12181859	0.13166872	0.19157878	0.22189061	0.09922564	0.14267603	0.22297809	0.029757163	0.32074577	0.095722358	0.429664355	0.6729578	0.289938674	0.905399404	0.7821985	4.81E-06	3.61E-05	-0.6451339	0.426826883	1	0.119433776	0.986842059	1	0.9393677	0.005300103	0.063762443
Mbd1		0.12541172	0.09119183	0.11581016	0.09842953	0.1512783	0.13516316	0.15569013	0.13573276	0.1608694	0.19940399	0.24689664	0.11405095	0.8458158	0.002932903	0.028222032	-0.36285	0.141405701	0.536436028	0.45633358	0.004349832	0.019842166	0.38540512	0.12187616	1	-0.17440502	0.450517915	1	-0.16791797	0.795055548	1
Ifit2		0.014431236	0.012406308	0.11579121	0.006585625	0.003254777	0.038415942	0.21931346	0.023118386	0.011505323	0.25110236	0.12047046	0.15236683	1.2173386	1.35E-05	0.000310685	-3.2977529	0.000233755	0.002072127	0.9982284	1.01E-07	9.31E-07	-0.32900867	0.985944091	1	3.5865257	0.240719864	1	2.8427699	0.499068374	1
Gm26549		0.13370992	0.102576874	0.11567473	0.1178282	0.13891773	0.10712635	0.08014116	0.11388112	0.12733856	0.14090487	0.12165072	0.13281871	0.3032366	0.07495977	0.359130071	-0.18298814	0.242160617	0.79777034	-0.5555086	0.891790341	1	-0.075133346	0.868489183	1	-0.39832005	0.242675116	1	-0.3051426	0.538102242	1
Grm8	Glutamate Signalling	0.122156136	0.062457304	0.11564856	0.017526325	0.035370655	0.060050163	0.07097457	0.13456304	0.08082381	0.053805616	0.1618495	0.06518642	-1.1491587	0.720922612	1	-0.9277438	0.111558272	0.445039769	-0.7370998	0.76426306	1	-0.6261933	0.571270227	1	0.78155917	0.787973624	1	2.0002227	0.065863048	0.504672943
Mon1a		0.09400954	0.089790225	0.11564401	0.11302148	0.11619968	0.106158465	0.11729312	0.104690455	0.15414125	0.1263606	0.115185834	0.14358816	0.1357424	0.131695403	0.54244875	-0.3840289	0.157706183	0.582083642	0.021640591	0.111703988	0.340035484	0.7576464	0.061404696	0.75565192	-0.13776408	0.552073717	1	-0.1589311	0.715942889	1
Glrx		0.09367137	0.08351716	0.11563056	0.10667636	0.13816886	0.102973305	0.13383709	0.12253513	0.10727875	0.09552949	0.1505449	0.13940561	-0.29025948	0.643119742	1	-0.49292743	0.097328604	0.400286911	0.22436152	0.018146191	0.070768519	0.20566434	0.42567641	1	-0.45006034	0.170165502	1	-0.18475924	0.782747805	1
Wdsub1		0.09295224	0.07352648	0.11560328	0.09362746	0.086995356	0.105173126	0.12578984	0.09949142	0.09320721	0.16723514	0.07342163	0.16223346	0.5708176	0.013324506	0.094344872	-0.68367696	0.051360629	0.238241044	0.12932868	0.044386443	0.154727263	0.004138752	0.6431136	1	0.28707826	0.638041663	1	0.20278774	0.549545657	1
Nom1		0.12422253	0.12108029	0.115575135	0.12972699	0.15534778	0.14235532	0.14954142	0.16649221	0.18430457	0.19254516	0.22808999	0.16826144	0.79331297	0.002435539	0.024379671	0.071182474	0.422991343	1	0.39675686	0.001388674	0.00703663	0.6136188	0.038079334	0.556606435	-0.13560964	0.472284609	1	0.10820766	0.704411164	1
Poglut1		0.09038826	0.085108764	0.11553052	0.1042181	0.10160575	0.13017812	0.14566687	0.11820461	0.11563238	0.15854175	0.11025451	0.1051323	0.4883232	0.031317326	0.183270589	-0.46320602	0.104084954	0.421473834	0.3566106	0.002375156	0.011499598	0.3738605	0.295796832	1	0.37851354	0.483200045	1	0.23049705	0.538986749	1
Neu1		0.11648194	0.093771346	0.11551824	0.09122568	0.08532897	0.09963274	0.14366806	0.15839167	0.12199992	0.108850144	0.16197947	0.055710163	-0.09067736	0.579267931	1	-0.3168623	0.154527807	0.573107392	0.33536294	0.004144571	0.019005147	0.07083349	0.573137331	1	0.23406138	0.87292114	1	0.9461628	0.033855265	0.30000867
Fuca2		0.09546344	0.115779325	0.11550117	0.10417681	0.13104036	0.14420499	0.1963186	0.2234477	0.13767202	0.106526725	0.10694128	0.08893722	-0.12328556	0.470009438	1	0.003674572	0.394804465	1	0.82510096	2.50E-07	2.21E-06	0.55925375	0.135551782	1	0.14782384	0.892486473	1	0.8385517	0.00730421	0.084394441
Isy1		0.1054966	0.09489054	0.11544192	0.105482966	0.14701122	0.110526256	0.10485032	0.12052375	0.15082933	0.13863823	0.15396635	0.13047563	0.28124478	0.095098172	0.427745156	-0.2979153	0.195031453	0.682322581	-0.14661622	0.208745786	0.572308076	0.54911953	0.143587337	1	-0.43842006	0.241972495	1	-0.30614126	0.664749306	1
Tcirg1		0.079852894	0.07223948	0.11538845	0.051689092	0.09768131	0.113374636	0.14167322	0.11964658	0.08762444	0.14853467	0.24304438	0.3218241	0.3887365	0.085647812	0.396080904	-0.7072514	0.043324227	0.206428594	0.3154347	0.007771077	0.03325766	0.13967279	0.499504816	1	0.22646295	0.656997498	1	0.3087561	0.415696503	1
Erlin2		0.060742255	0.0631812	0.11530694	0.06802989	0.06748014	0.08041835	0.23813102	0.106498815	0.066471376	0.15854569	0.12913184	0.07636437	0.491321	0.030457277	0.17928245	-0.9060721	0.023839386	0.126135187	1.137483	7.72E-11	9.75E-10	0.13420923	0.592760019	1	0.26250967	0.757796872	1	0.68685645	0.181082035	1
Ubxn11		0.060954835	0.05080871	0.11529819	0.05621439	0.051030852	0.057043158	0.10000751	0.0681038	0.053059872	0.12460479	0.092895	0.06022187	0.11883717	0.323408846	1	-1.2293853	0.00771674	0.047636133	-0.21648934	0.332840517	0.82967006	-0.20586857	0.958307452	1	0.16505998	0.853267389	1	0.4288033	0.528640035	1
Slc12a9		0.10061219	0.0883316	0.11526593	0.07168938	0.06472653	0.13074794	0.16151524	0.15867788	0.09950771	0.122491315	0.11341892	0.11817945	0.09302846	0.217337321	0.77712753	-0.4037232	0.087844994	0.367748783	0.52083516	0.001295669	0.006602526	-0.016734859	0.648934192	1	1.062759	0.055350785	0.782766847	1.3627049	0.009098985	0.101338784
Als2		0.1035219	0.06527477	0.11520557	0.08442727	0.106755644	0.0954656	0.09150514	0.09864564	0.10591708	0.13606195	0.16304149	0.1059411	0.2554128	0.189961597	0.708853268	-0.85617214	0.01608321	0.089581457	-0.34967646	0.613190535	1	0.03475722	0.681909072	1	-0.16954084	0.656156986	1	-0.11993539	0.909625889	1
Exosc1		0.13011912	0.08058715	0.115200095	0.103318624	0.11061591	0.12135582	0.17234612	0.11777808	0.1333694	0.12570678	0.1081691	0.17163341	0.13365178	0.127483359	0.529780417	-0.5408954	0.076555566	0.329458459	0.62337655	0.000208135	0.001217468	0.03799078	0.672894497	1	0.14158131	0.819869019	1	0.09577692	0.711197509	1
Usp28		0.09918525	0.074564576	0.11518982	0.09916989	0.1224561	0.108300544	0.09733799	0.10324226	0.11759067	0.14409474	0.09112264	0.050732054	0.34430522	0.150518857	0.5976319	-0.65721923	0.058476387	0.265170151	-0.25604376	0.341034278	0.845814257	0.25909272	0.386492143	1	-0.18763167	0.561121353	1	-0.2603515	0.757405948	1
Ncald		0.0889546	0.07415996	0.11518885	0.07037239	0.079574406	0.1177476	0.20791948	0.18493469	0.079602	0.2035332	0.19437383	0.098015204	0.8866819	0.000954939	0.011367827	-0.6653518	0.063707551	0.28439626	0.92071515	1.68E-07	1.51E-06	-0.16710572	0.976779272	1	0.5933102	0.356359585	1	1.2943157	0.004503958	0.055360965
1110046J04Rik		0.045927264	0.035161663	0.115134016	0.04504457	0.049859677	0.07391354	0.12714925	0.058995362	0.061344065	0.18456003	0.1405054	0.035411507	0.73210645	0.002706283	0.026504181	-1.7696491	0.002348168	0.01666701	0.15205087	0.07466144	0.24173528	0.42879316	0.484982024	1	0.5854951	0.537538899	1	0.24937768	0.784355749	1
Phf5a		0.10740832	0.11648465	0.11511515	0.10716124	0.109095626	0.13561955	0.26305008	0.17313662	0.11921724	0.1022179	0.20610116	0.16797139	-0.1809018	0.617999983	1	0.018068973	0.46820407	1	1.3023328	6.17E-13	9.39E-12	0.15916623	0.467125638	1	0.33349493	0.651465801	1	0.7135995	0.054167843	0.435645629
Spag7		0.1075337	0.14226294	0.11511434	0.11196657	0.08474066	0.1247968	0.2694401	0.21493399	0.12033376	0.1359539	0.11856626	0.14158309	0.2553969	0.113669853	0.486469704	0.32549575	0.982135686	1	1.3417845	8.08E-14	1.31E-12	0.17166118	0.489342773	1	0.5878535	0.272794153	1	1.4390262	0.000142606	0.002596145
Sgk1		0.08010475	0.107555345	0.1151025	0.09985759	0.09370402	0.18779412	0.2942361	0.2075496	0.114071675	0.1800889	0.24696517	0.1474324	0.69382054	0.045482211	0.24480173	-0.103385106	0.375065175	1	1.4876767	2.82E-15	5.11E-14	0.5348792	0.203726995	1	1.0724323	0.007663618	0.181219567	1.2314562	0.001678677	0.02341001
9330188P03Rik		0.17104377	0.14634384	0.11510009	0.17192988	0.24693674	0.23033255	0.18345414	0.18517509	0.21097586	0.23660901	0.574243	0.25033233	1.1298337	3.20E-05	0.000651244	0.3695014	0.9202725	1	0.72306377	0.000110923	0.000679276	0.33243376	0.151309073	1	-0.112876445	0.478528738	1	-0.46140605	0.159876542	0.94857659
Mynn		0.10364323	0.06726688	0.11509332	0.09315969	0.09839076	0.090553336	0.12584075	0.11609969	0.11535996	0.1319493	0.09662073	0.17195216	0.2095888	0.097503418	0.434814476	-0.80985945	0.038148583	0.185914364	0.13670339	0.044450065	0.154845664	0.16312282	0.501818816	1	-0.12549749	0.676988524	1	0.25177196	0.548094752	1
Dmac2l		0.10192797	0.052212365	0.11509039	0.08631273	0.07930462	0.08899692	0.09383249	0.11191344	0.086149655	0.105392694	0.18383083	0.061889425	-0.13411641	0.620825276	1	-1.1862932	0.011612448	0.067987121	-0.3102092	0.539178908	1	-0.25419304	0.955205298	1	0.1734399	0.797425982	1	0.52080345	0.265778195	1
Elavl3		0.10702672	0.10612692	0.115085274	0.09188417	0.11785386	0.14657368	0.29115626	0.20634496	0.12678058	0.09335747	0.17576459	0.10906167	-0.31781134	0.759474234	1	-0.12349382	0.277012987	0.876676086	1.4703948	2.93E-14	4.90E-13	0.25888976	0.455439754	1	0.33580047	0.571676924	1	0.8736158	0.017628068	0.175715293
Rccd1		0.071469516	0.048072025	0.11508399	0.04518229	0.094348766	0.061997004	0.12334521	0.051180374	0.06586686	0.19147725	0.1798469	0.08696997	0.79099894	0.002510062	0.024962926	-1.3084139	0.006177154	0.039255302	0.106092066	0.068611372	0.225446003	-0.12186297	0.763052895	1	-0.629446	0.217961114	1	-0.91392994	0.274983011	1
Cacnb1		0.06867242	0.0646007	0.11503598	0.08102051	0.06252348	0.09277299	0.12413949	0.095109135	0.08642507	0.20633633	0.053325012	0.036227435	0.9105349	0.000682598	0.008596196	-0.8693894	0.023771266	0.125902347	0.11657439	0.090713599	0.28466994	0.34469053	0.425083326	1	0.5914096	0.485412679	1	0.6290003	0.290662986	1
Smad3		0.26980135	0.18757541	0.11503322	0.21627207	0.29297316	0.20363344	0.2199954	0.23292775	0.35258842	0.24880974	0.49298865	0.22432068	1.2124158	7.26E-05	0.001305875	0.7590675	0.256665444	0.830504223	1.0132498	1.09E-07	1.01E-06	0.4488978	0.014279419	0.291615969	-0.59190327	0.009610793	0.214627334	-0.3760956	0.227492367	1
A730020E08Rik		0.00588628	0.012809704	0.11500516	0.011393163	0.012170822	0	0.058659244	0.010332195	0.012713688	0.032871693	0.0192893	0.014890067	-1.8667576	0.127856525	0.53090582	-3.2408931	0.000683787	0.005507851	-1.0125012	0.436862357	1	1.1158869	0.80227079	1	-23.545712	0.67973621	1	-0.23760857	0.955273663	1
D730003I15Rik		0.084817134	0.08112253	0.11496681	0.074226946	0.062598296	0.06715632	0.120802544	0.070065476	0.0687957	0.16182294	0.08992703	0.10820208	0.5277777	0.056285507	0.289401341	-0.5278553	0.072327273	0.314905903	0.075725555	0.122095886	0.365741274	-0.3137423	0.962682043	1	0.10472328	0.979294497	1	0.16802631	0.811761442	1
Cul4b		0.105611354	0.085971735	0.11494886	0.0919333	0.10797409	0.1172485	0.1423386	0.118178606	0.10332754	0.1164425	0.1695868	0.09639638	0.019723862	0.285172485	0.931870435	-0.44031033	0.161892585	0.594760459	0.32851595	0.003411795	0.015942067	-0.03321609	0.669822466	1	0.12569986	0.914758829	1	0.13778344	0.646909467	1
Cyfip2		0.10655672	0.09692873	0.11494363	0.07806315	0.09295481	0.1310294	0.17966732	0.15903415	0.12369777	0.09521164	0.20121424	0.06847922	-0.2861995	0.74950781	1	-0.25915468	0.196729309	0.68761753	0.6922356	7.58E-05	0.000477522	0.22779968	0.327591139	1	0.5232668	0.276743153	1	0.8234019	0.058702138	0.463197384
Phc1		0.09599949	0.08045059	0.11492456	0.061585832	0.09931367	0.11899968	0.13885677	0.09285358	0.14334373	0.094375916	0.13409966	0.11066287	-0.2992777	0.624156322	1	-0.5397849	0.083979653	0.355040135	0.2905388	0.009152909	0.03844045	0.613213	0.078600328	0.865067527	0.2753522	0.775027717	1	-0.10176934	0.83861463	1
Kbtbd11		0.21837835	0.15843311	0.11492073	0.13619366	0.13636546	0.1068605	0.20105866	0.26212946	0.19577882	0.13000399	0.13365121	0.15273228	0.18901923	0.223967738	0.793338096	0.4953373	0.705633876	1	0.87074834	1.01E-06	8.31E-06	-0.17446947	0.906756998	1	-0.37346408	0.248759558	1	1.0365312	0.0007848	0.011981278
Mtf1		0.08222201	0.064576775	0.114918225	0.07878702	0.09847166	0.10445331	0.14601776	0.08859494	0.11952415	0.15027902	0.19884264	0.04030556	0.4131069	0.07216607	0.349141478	-0.86837703	0.029325703	0.149724582	0.36845753	0.00309454	0.014608691	0.5670657	0.171863448	1	0.089465655	0.974952284	1	-0.1597197	0.87171841	1
Frmd8		0.029845957	0.045214202	0.11486508	0.04157283	0.035370607	0.0820443	0.24224697	0.059737284	0.021953896	0.16264443	0.2360374	0.06505135	0.5370436	0.01702986	0.114878949	-1.3960048	0.006101929	0.038890859	1.1711578	2.06E-10	2.51E-09	-0.44877598	0.892962983	1	1.2478495	0.168068075	1	0.77379674	0.499440493	1
Pgf		0.074764535	0.0884208	0.114844814	0.06745816	0.06480699	0.08346785	0.17883807	0.16830438	0.07029374	0.07968383	0.044369373	0.08684994	-0.5531012	0.782781922	1	-0.39661175	0.12267593	0.480578905	0.6862589	0.000125053	0.000757982	-0.09222177	0.809336935	1	0.37869847	0.630659459	1	1.452959	0.003022716	0.039181244
Vkorc1		0.09636307	0.09756648	0.114842355	0.09832205	0.103490576	0.08887008	0.25924754	0.14115669	0.07130093	0.12007234	0.14705451	0.07173586	0.068095446	0.420403059	1	-0.2478799	0.180063517	0.643478736	1.2820868	2.43E-12	3.51E-11	-0.4528906	0.713264303	1	-0.2304453	0.451756206	1	0.4755221	0.247907898	1
Ankmy2		0.115767024	0.08320655	0.11481131	0.103321835	0.16422547	0.119097695	0.13017538	0.13878328	0.10530854	0.09604329	0.11122765	0.2586558	-0.27128398	0.686241598	1	-0.48766983	0.067286567	0.297473857	0.19250096	0.04180298	0.146957798	-0.14428507	0.927829252	1	-0.49685347	0.12738748	1	-0.2616599	0.537494566	1
Med8		0.082087055	0.10648826	0.11479836	0.109133236	0.10629083	0.12640963	0.15012418	0.13057406	0.09962824	0.113236204	0.15238422	0.11477143	-0.020914994	0.306243179	0.979272959	-0.114512615	0.326856323	0.98418814	0.41309884	0.000967319	0.005040482	0.292245	0.402152562	1	0.26488343	0.708188988	1	0.31471354	0.471274927	1
Taf6		0.11349861	0.10484583	0.11474877	0.10364299	0.11808193	0.1350767	0.1309762	0.12281738	0.15562317	0.16564225	0.21353313	0.117921	0.56716144	0.010187827	0.076558263	-0.13748337	0.289716266	0.904813116	0.20277126	0.02888194	0.106752361	0.48644975	0.145855519	1	0.20650837	0.75667107	1	0.060211036	0.884458109	1
Zfp738		0.14605507	0.08121176	0.114719205	0.11440132	0.15472656	0.1554312	0.13912824	0.11268217	0.17404754	0.1878298	0.12666143	0.10448195	0.7653863	0.006157342	0.051702661	-0.5229115	0.062835641	0.28132177	0.296288	0.010811998	0.044569403	0.27369973	0.207153971	1	0.007076628	0.844321758	1	-0.48846582	0.299698464	1
Zfp612		0.08582997	0.05975627	0.11470855	0.06865618	0.07918564	0.10326322	0.08391402	0.10534896	0.09039801	0.08182489	0.07760036	0.06046713	-0.5114703	0.949896629	1	-0.98102695	0.019706726	0.1073141	-0.47357044	0.733386687	1	0.07815307	0.577577816	1	0.40064806	0.53642349	1	0.43102828	0.41935079	1
Col27a1		0.11091432	0.1012844	0.11466034	0.08027741	0.108057775	0.18400149	0.13315101	0.11489003	0.1366307	0.15757166	0.2022337	0.18880363	0.4902976	0.089019295	0.407136952	-0.18877678	0.249320512	0.816350343	0.22931041	0.029650943	0.109300695	0.319769	0.249626306	1	0.82402927	0.056854106	0.795409054	0.09347074	0.783326558	1
Chst1		0.26307368	0.25092638	0.11457437	0.28061056	0.26951247	0.23529649	0.16245627	0.46591997	0.30679166	0.06761876	0.10813496	0.10163601	-0.7951744	0.643288626	1	1.2323309	0.003420497	0.023369664	0.53910375	0.000192911	0.001134518	0.25482365	0.106964045	1	-0.22159111	0.098527925	1	0.9400701	9.17E-07	2.51E-05
Usp12		0.07824655	0.0669993	0.1145541	0.09169933	0.10683773	0.11259527	0.16403392	0.10737169	0.096473105	0.2199468	0.18935697	0.078393355	1.0192684	5.90E-05	0.001094871	-0.80863374	0.029582705	0.150866594	0.55448556	0.0014575	0.007353979	0.31543884	0.361792527	1	0.079954095	0.984269818	1	0.007584535	0.848702231	1
Dcaf12		0.110190734	0.0877474	0.114518635	0.10442396	0.12962419	0.14973593	0.17609118	0.118939154	0.12950255	0.18560402	0.15548508	0.160574	0.7492048	0.003054539	0.029241579	-0.40379074	0.115686891	0.458010613	0.66623074	4.34E-05	0.000284819	0.2471865	0.3739819	1	0.22293074	0.684817042	1	-0.13197832	0.932754754	1
Ncaph2		0.11001647	0.09153099	0.11451748	0.06279823	0.095989846	0.1066048	0.16303688	0.11757105	0.1284485	0.13794553	0.17293796	0.16576676	0.28578618	0.101636379	0.448034592	-0.34010145	0.145672633	0.547609825	0.54543936	0.000106084	0.000651935	0.23703054	0.290229944	1	0.15910493	0.894492799	1	0.30842373	0.558290644	1
Nsun7		0.113344215	0.066508204	0.11450165	0.0592364	0.093352154	0.09795716	0.09210298	0.08242637	0.095772326	0.22118855	0.1747447	0.22127539	1.0290184	0.000311194	0.00445396	-0.8189063	0.054824225	0.251403692	-0.33048397	0.414853102	0.977627288	-0.2559263	0.984721982	1	0.07284237	0.952034005	1	-0.1875742	0.976359543	1
Kat14		0.0944018	0.05361225	0.11449248	0.098767385	0.09232394	0.10203917	0.11908529	0.09746859	0.106896155	0.1989767	0.12152364	0.10689879	0.8598803	0.002688197	0.026372818	-1.1391492	0.012813896	0.073959664	0.060119882	0.075185381	0.243156682	0.18848775	0.489703776	1	0.15146817	0.831683341	1	0.08200263	0.809230425	1
Twf1		0.10298284	0.065266736	0.11449034	0.08029068	0.08248339	0.10096126	0.37204328	0.18045628	0.095656835	0.18021785	0.1987301	0.011883728	0.7030924	0.005792325	0.049175423	-0.8468451	0.031290108	0.158061061	1.8935529	3.23E-26	1.11E-24	-0.111836165	0.87437043	1	0.30515897	0.709054254	1	1.2016943	0.006161379	0.072618045
Rcsd1		0.005097073	0.002447667	0.11445006	0.001407231	0.001940142	0.007248241	0.10646427	0.001971428	0.00817877	0.12867993	0.016161313	0	0.1795416	0.203663119	0.744549698	-5.628746	0.000223542	0.001992412	-0.11021545	0.290467432	0.745765418	0.6844404	0.906554675	1	1.9053001	0.88772423	1	0.023101376	0.997662328	1
Apobec1		0.102028094	0.061936904	0.11442046	0.10609022	0.1424619	0.16403769	0.15655851	0.12203965	0.14907904	0.19177277	0.28545666	0.2949313	0.802274	0.003026602	0.029016704	-0.92388904	0.023628011	0.125219825	0.48343936	0.004344351	0.019824089	0.5817611	0.085922249	0.907889858	0.21941231	0.641859878	1	-0.23828217	0.685240347	1
Uqcc3		0.11579548	0.14054044	0.11441968	0.12468661	0.1068133	0.09250726	0.33182368	0.17093644	0.11189916	0.10032072	0.06604548	0.09835324	-0.20006768	0.679151065	1	0.3158925	0.944281654	1	1.6987314	1.21E-20	3.10E-19	-0.052243695	0.738936433	1	-0.21794362	0.537957478	1	0.7256942	0.06046893	0.472776847
Cbll1		0.1302833	0.069849916	0.11440205	0.10193072	0.10990943	0.093029976	0.17772329	0.16101806	0.10293215	0.1323592	0.22734761	0.09482892	0.22356518	0.268827427	0.897443582	-0.74441355	0.035513961	0.175459401	0.68230796	6.34E-06	4.68E-05	-0.36007148	0.686175367	1	-0.25292942	0.462021108	1	0.5886065	0.159404443	0.947066996
Mettl3		0.10579238	0.07916226	0.114400394	0.109070666	0.123770475	0.12586194	0.11838022	0.12551571	0.11580856	0.13844022	0.11178357	0.10550083	0.29287753	0.123913238	0.518493186	-0.5570362	0.067245504	0.297443432	0.052262574	0.086649724	0.274286885	0.13786471	0.393991917	1	0.02571504	0.843287657	1	0.021485945	0.88604448	1
Fancc		0.13110292	0.1108949	0.1143873	0.126206	0.19237618	0.20414384	0.09902288	0.13335845	0.17983353	0.22219776	0.18486291	0.2191722	1.0378665	0.000137507	0.002221384	-0.04730034	0.462832949	1	-0.21937332	0.246430312	0.653194205	0.4920243	0.12707101	1	0.094424576	0.840517601	1	-0.57234836	0.126669451	0.807332198
Fam53b		0.11228996	0.10055197	0.11438072	0.088204585	0.088288434	0.10895084	0.13383035	0.12082605	0.12821275	0.13090178	0.15730327	0.116066344	0.20680189	0.086049156	0.39729574	-0.19605654	0.313067782	0.956123949	0.2408816	0.009182411	0.038539553	0.20302701	0.411612491	1	0.31853074	0.654629897	1	0.47651502	0.289708608	1
Gm2087		0.10995423	0.099135615	0.11437209	0.13998954	0.11709061	0.11271784	0.07347394	0.08878834	0.103756405	0.11001597	0.10875223	0.14401679	-0.059223093	0.385088515	1	-0.217446	0.212219564	0.726870103	-0.668394	0.856930264	1	-0.08825308	0.818104658	1	-0.058124173	0.662202992	1	-0.41994923	0.43356556	1
Arpc1b		0.054849174	0.062470526	0.11435522	0.072314076	0.07175422	0.114245474	0.45097297	0.1150495	0.06294442	0.26661372	0.44255492	0.055658057	1.3345444	3.65E-07	1.27E-05	-0.9102529	0.028497591	0.146448446	2.2337558	3.10E-35	1.79E-33	0.20450555	0.61219235	1	0.7021274	0.252816157	1	0.7128361	0.16608479	0.973464197
Tmem18		0.089871064	0.069803275	0.114339	0.081151016	0.103445545	0.09492099	0.13645938	0.12538184	0.09372974	0.09490496	0.12787083	0.05147459	-0.28302538	0.651303436	1	-0.7445697	0.036156944	0.178164059	0.27144364	0.02501225	0.094128557	0.06347627	0.689040811	1	-0.13032317	0.584793773	1	0.2935824	0.515363775	1
Cpxm2		0.014210929	0.013120108	0.1143242	0.01030657	0.018520728	0.03786778	0.20635739	0.04072859	0.018240478	0.10338251	0.039583903	0.0223915	-0.15317443	0.67340722	1	-3.1970577	0.000151976	0.001395524	0.9201757	1.06E-06	8.68E-06	0.3630572	0.788383951	1	1.0458516	0.552427172	1	1.1529996	0.468291696	1
Numbl		0.04650112	0.03496719	0.114316836	0.020051476	0.026939662	0.04793139	0.19565868	0.05343334	0.05719982	0.3463947	0.1988101	0.04236798	1.7732079	6.99E-12	6.02E-10	-1.7669146	0.002888927	0.020133029	0.8354921	3.27E-06	2.52E-05	0.30652943	0.584137207	1	0.8464759	0.508752586	1	1.0072476	0.437310483	1
Ppp6r1		0.07918366	0.0830996	0.11431453	0.109041564	0.14404398	0.14292566	0.2058518	0.13422862	0.11309553	0.17611465	0.15840226	0.16362329	0.669164	0.008379393	0.065592937	-0.48298228	0.096316774	0.39672542	0.91638845	1.15E-07	1.06E-06	0.5391215	0.193344063	1	-0.012070494	0.893447753	1	-0.109061725	0.858683188	1
Wdr73		0.06909754	0.05313271	0.11429124	0.07361705	0.08704127	0.09378274	0.12653875	0.06079654	0.09467293	0.10713916	0.061025057	0.10841227	-0.09848319	0.424582731	1	-1.1497747	0.008865211	0.053859717	0.15587641	0.038890872	0.138058893	0.47301802	0.254888749	1	0.11255898	0.911782128	1	-0.53687525	0.523886387	1
Prxl2c		0.12920235	0.14764395	0.114183754	0.13609165	0.191688	0.14717144	0.10579027	0.11623365	0.18257384	0.15851799	0.21900046	0.18169247	0.50599605	0.027535858	0.16590148	0.3954278	0.94294628	1	-0.11631606	0.17910835	0.504129658	0.5383469	0.069773631	0.814993469	-0.41428056	0.099338691	1	-0.77755725	0.040992445	0.350638521
Inppl1		0.15443309	0.13343939	0.11417637	0.12404072	0.17606172	0.18665656	0.20648283	0.18529104	0.19821864	0.21768449	0.22762665	0.12552033	1.0077037	0.00038507	0.005321669	0.23910259	0.90249319	1	0.9231211	1.10E-08	1.13E-07	0.392623	0.117027672	1	0.09217841	0.893865749	1	0.08056972	0.736168319	1
Bicd2		0.15799527	0.16300796	0.114166975	0.19049536	0.21311152	0.16173561	0.20119822	0.24896434	0.19816102	0.17590201	0.22746089	0.17800245	0.669235	0.009249512	0.070770156	0.5498418	0.554912585	1	0.8819011	3.07E-07	2.69E-06	0.35662472	0.120115968	1	-0.43618807	0.083451272	1	0.25118774	0.27402715	1
2310057M21Rik		0.06639947	0.057820372	0.114154965	0.08765989	0.06848139	0.08331122	0.08518006	0.081767686	0.11089757	0.13215762	0.16570874	0.07450181	0.22451887	0.223071442	0.791129338	-1.0225627	0.013518736	0.077360832	-0.44365394	0.551431837	1	0.772557	0.12169155	1	0.29363155	0.673048665	1	0.26552284	0.666391826	1
Kctd15		0.028314602	0.028130867	0.11411261	0.01883569	0.027486276	0.047152776	0.12257692	0.04471105	0.031628158	0.15320632	0.071696304	0.05631005	0.45384583	0.039157064	0.217867501	-2.0829902	0.001560742	0.011565352	0.10945533	0.059145415	0.19808213	0.16206567	0.824757598	1	0.7929059	0.563117851	1	0.7144199	0.532920518	1
Itgb1bp1		0.09981134	0.110254064	0.11406585	0.106056675	0.10331948	0.0976387	0.18429196	0.09939601	0.09574912	0.115702145	0.08006434	0.15284787	0.021751583	0.316529454	1	-0.051836148	0.361843764	1	0.7440427	6.65E-06	4.90E-05	-0.06292246	0.835956711	1	-0.08575374	0.644966802	1	-0.05873043	0.932555096	1
Pafah2		0.068580486	0.06776383	0.11390234	0.08496669	0.10977856	0.11126414	0.10902223	0.08571315	0.09718486	0.14625248	0.1301506	0.16073558	0.38450527	0.078465444	0.372097129	-0.7829957	0.049359092	0.23047191	-0.06676063	0.127937567	0.380657067	0.5238522	0.322569999	1	0.02048372	0.826244681	1	-0.37465012	0.534571513	1
Wdr91		0.080528446	0.06700575	0.11389221	0.098739944	0.09881482	0.106604956	0.10666887	0.08263284	0.08820528	0.10162336	0.13766405	0.120093964	-0.17344621	0.613083094	1	-0.79964346	0.022696826	0.121046646	-0.09983625	0.227928316	0.614446159	0.1369822	0.607363672	1	0.11519072	0.962983813	1	-0.26986155	0.760591958	1
Polr3gl		0.11863947	0.074589014	0.11387638	0.085932426	0.0937623	0.12106514	0.12719615	0.121418424	0.13484503	0.16124	0.14273714	0.12413589	0.5366899	0.042307176	0.231448271	-0.6392183	0.050877495	0.236167834	0.16938764	0.046747965	0.162050506	0.19665505	0.334353817	1	0.38875106	0.514703716	1	0.39321497	0.31251528	1
Hoxd3os1		0.08792795	0.120435186	0.11386848	0.09705294	0.08904188	0.09052961	0.14683819	0.1187433	0.09159231	0.08808631	0.08310494	0.14134951	-0.38928974	0.932459468	1	0.085717835	0.502679477	1	0.39115787	0.004285818	0.01958781	0.06158749	0.628182574	1	0.024994956	0.865681428	1	0.43708616	0.481798327	1
Mgmt		0.029496549	0.020699244	0.11385672	0.0164512	0.022210702	0.06435768	0.15680651	0.040129177	0.039367504	0.22366676	0.3179147	0.108869694	1.0555693	0.000407366	0.005567907	-2.5275218	0.001182865	0.00897149	0.49344626	0.002325859	0.011294432	0.4236204	0.741443107	1	1.5654792	0.204433415	1	0.8663893	0.492923336	1
Calcoco1		0.13320623	0.095437415	0.11383663	0.09117122	0.12228368	0.11562105	0.13823111	0.09556768	0.103558645	0.16157871	0.0951106	0.10767199	0.5405011	0.014062851	0.098451268	-0.26784167	0.157607516	0.581884005	0.29808408	0.014831051	0.059147483	-0.38502163	0.770070594	1	-0.08572914	0.749045445	1	-0.3752585	0.67462831	1
Ankrd16		0.116072744	0.10118754	0.11383655	0.1399035	0.15874556	0.16578484	0.11964249	0.13616192	0.17515413	0.20552531	0.07338318	0.12858315	0.9202511	0.000483405	0.006455132	-0.17921999	0.244823797	0.804007367	0.07603552	0.057724601	0.194020654	0.63724804	0.046233704	0.624406142	0.06781079	0.923318116	1	-0.23808372	0.59178942	1
Olfm2		0.05999389	0.056980517	0.11382801	0.0704117	0.077287376	0.08780011	0.17074949	0.07967769	0.03575907	0.18295656	0.15309687	0.07190618	0.7357441	0.013471739	0.095052223	-1.0399054	0.025031507	0.131615817	0.6270593	0.000182414	0.001077396	-0.76412755	0.703008034	1	0.19167759	0.927811161	1	0.045689974	0.872905215	1
Dctn5		0.08185768	0.08822559	0.11380706	0.08621058	0.1206225	0.14425795	0.15539879	0.111956805	0.1252404	0.14789346	0.104145564	0.10989191	0.4030924	0.034216202	0.196447807	-0.38608482	0.13610966	0.520017384	0.48006013	0.000989131	0.00514695	0.64534426	0.147579041	1	0.2755775	0.610512292	1	-0.11392887	0.828422996	1
Ikbkg		0.079306684	0.055391017	0.11377751	0.11106369	0.09918017	0.09301359	0.14786078	0.10150406	0.09725784	0.13657571	0.16316427	0.10513418	0.2802739	0.123013933	0.515804967	-1.0812021	0.014445979	0.081717601	0.40314588	0.005059703	0.022676158	0.30751142	0.410050913	1	-0.09712955	0.773732447	1	0.035118096	0.890078548	1
Ppm1g		0.12390521	0.11463108	0.11377399	0.10981811	0.14423768	0.1264066	0.20751446	0.16408305	0.12627904	0.1593564	0.2263231	0.18196404	0.51971513	0.010666362	0.079287027	0.011457576	0.450929434	1	0.9364702	9.62E-08	8.91E-07	0.029126348	0.621810055	1	-0.2035287	0.522029961	1	0.20066112	0.453886595	1
Gm17114		0.38701892	0.47761014	0.11365862	0.5527858	0.58950716	0.31500947	0.06760468	0.363765	0.3979226	0.04398864	0.0875646	0.46557954	-1.4204205	0.356421391	1	2.3465717	4.81E-16	1.64E-14	-0.7832346	0.866814227	1	0.048462383	0.418958621	1	-1.1169922	1.98E-14	3.98E-12	-0.87222546	9.55E-08	2.98E-06
Phlda3		0.102378614	0.15597697	0.11362043	0.11444231	0.10005229	0.09897171	0.43645275	0.1627033	0.08964879	0.2769707	0.3518823	0.028121138	1.4071759	3.45E-06	9.34E-05	0.4883507	0.630849238	1	2.1851342	1.06E-30	4.77E-29	-0.20088793	0.859455416	1	-0.016458457	0.793633237	1	0.7476717	0.049890553	0.409444441
Gm41492		0.26045644	0.17838082	0.113582686	0.29188198	0.43795893	0.29666087	0.11150879	0.2062082	0.37018222	0.18757446	0.13161752	0.2789255	0.7784332	0.004150032	0.03748814	0.6990963	0.35104147	1	-0.02810953	0.185515016	0.518528372	0.5904964	0.00286554	0.093529226	-0.670131	3.65E-05	0.001844227	-1.2628231	3.15E-08	1.07E-06
Atpsckmt		0.10080676	0.07045857	0.11350659	0.10906284	0.11206162	0.08043386	0.10523036	0.10162012	0.12779553	0.11121363	0.14528851	0.079619825	-0.03112735	0.420992195	1	-0.7194576	0.045687317	0.215914755	-0.1153039	0.265594145	0.694401677	0.36208406	0.256009204	1	-0.50159806	0.320274413	1	-0.14877217	0.983770973	1
Ttpa		0.23304135	0.16668586	0.113418885	0.20203674	0.2583236	0.14758052	0.11613895	0.21448453	0.26126066	0.10164634	0.08973857	0.09116644	-0.16674681	0.680474804	1	0.5947916	0.468409899	1	0.036190763	0.136364775	0.401391231	0.18609755	0.253771709	1	-0.8902614	0.00019064	0.007668496	-0.30117387	0.347401186	1
Pram1		0.10576094	0.11980763	0.11339031	0.09936584	0.10150838	0.0876565	0.076445386	0.10249956	0.11718793	0.12400592	0.08196296	0.0705674	0.13692059	0.222594468	0.790189173	0.08414145	0.605058999	1	-0.59586775	0.971540847	1	0.15641314	0.444262253	1	-0.22181538	0.583849637	1	0.014746017	0.89113714	1
Endog		0.10651906	0.13072886	0.113387704	0.11754619	0.088179566	0.124229945	0.19387732	0.19284564	0.10321567	0.07939577	0.10121562	0.118236125	-0.539044	0.903349101	1	0.21807688	0.836284588	1	0.83342683	5.68E-07	4.81E-06	-0.047874108	0.768314378	1	0.5209618	0.300759318	1	1.2061983	0.00270285	0.035511127
Ebna1bp2		0.107078426	0.074595965	0.11334875	0.0801703	0.07460452	0.093360744	0.29001418	0.14225765	0.068765014	0.10945682	0.13622953	0.09199872	-0.053266335	0.451627923	1	-0.631991	0.080237353	0.342211459	1.4870721	4.49E-17	9.04E-16	-0.66696334	0.607542208	1	0.33727217	0.599995532	1	0.9808544	0.067190498	0.511392173
Fam20b		0.11851057	0.10008015	0.11332576	0.10008751	0.12861483	0.1286127	0.20870052	0.13251407	0.15231992	0.12198936	0.22680421	0.08334011	0.11265143	0.203160714	0.743545996	-0.1890446	0.205010194	0.707374586	0.9516021	1.36E-07	1.23E-06	0.38702753	0.172184123	1	-2.55E-05	0.919918456	1	0.045962352	0.771006317	1
3010001F23Rik		0.088485956	0.047885228	0.11327329	0.088990204	0.10923234	0.13048282	0.084054	0.08851042	0.11753697	0.13993773	0.10046891	0.1226297	0.32461733	0.098012572	0.436566492	-1.2899561	0.009328089	0.056331042	-0.45184323	0.79563487	1	0.43090978	0.254728963	1	0.27209502	0.590838379	1	-0.3186749	0.566592539	1
Mbd6		0.096945465	0.08515938	0.11327018	0.10869059	0.113098994	0.13869183	0.11521447	0.105364114	0.11157576	0.16571881	0.09457491	0.15000156	0.5876822	0.015811437	0.108084152	-0.43214363	0.127968437	0.495585822	0.02598282	0.049335834	0.169826119	0.21351524	0.369675095	1	0.3131453	0.603049843	1	-0.107883506	0.878249339	1
Cops7b		0.09680471	0.058386482	0.11321293	0.09372773	0.10332603	0.097928144	0.091530316	0.09794524	0.12425557	0.15013139	0.07847403	0.12477479	0.43440226	0.054901134	0.283699329	-0.99544686	0.019348419	0.105627316	-0.3226247	0.444823166	1	0.38032773	0.298102749	1	-0.08136737	0.778714553	1	-0.08110292	0.959275355	1
2410004B18Rik		0.10397474	0.10627336	0.11321082	0.116719455	0.09260829	0.11035515	0.19109693	0.16026269	0.10426931	0.09052218	0.1303973	0.0871551	-0.3393129	0.637556947	1	-0.09632763	0.38062519	1	0.8128999	3.71E-06	2.83E-05	0.004297731	0.729465336	1	0.26595894	0.689678501	1	0.84105575	0.044400512	0.374755824
Zscan21		0.09896765	0.049164232	0.11320396	0.11538656	0.12939428	0.11705004	0.11200464	0.08840082	0.11083299	0.14987792	0.24014466	0.06962414	0.43189797	0.061492376	0.308537374	-1.2500632	0.011307726	0.066426531	-0.016247332	0.089676426	0.281991422	0.17206708	0.36933461	1	-0.1537357	0.561798352	1	-0.5797493	0.259465986	1
Rabep2		0.057397783	0.06247844	0.11314912	0.05736088	0.063948594	0.09792595	0.087253325	0.07367298	0.12189459	0.12954806	0.0871743	0.15445702	0.20733045	0.109255688	0.472145173	-0.89388096	0.03679056	0.180706373	-0.3939352	0.590927542	1	1.1337868	0.041863825	0.588392084	0.63961875	0.339048184	1	0.21131808	0.855003276	1
Ugdh		0.053372383	0.049900353	0.11314423	0.043724205	0.06589639	0.091460615	0.1527728	0.058166288	0.07549061	0.19902094	0.1936586	0.12676677	0.8783149	0.002751276	0.02684036	-1.2272816	0.006997102	0.043689632	0.462444	0.001652726	0.008248149	0.51633006	0.414709693	1	0.49163353	0.53409188	1	-0.18565007	0.88630892	1
Tiam1		0.05272915	0.048434284	0.113125004	0.043042313	0.076264255	0.056848742	0.06574748	0.060709003	0.062159352	0.083455525	0.070815705	0.08934652	-0.4605909	0.865649147	1	-1.2711099	0.012484566	0.072475443	-0.8175955	0.583165806	1	0.24423838	0.613043593	1	-0.4380394	0.436369727	1	-0.34044543	0.764675977	1
Nceh1		0.068181224	0.08759113	0.113097586	0.062311925	0.08444518	0.119479835	0.20214193	0.11861948	0.10380966	0.14698856	0.19056371	0.08055583	0.40311262	0.098427822	0.43811709	-0.38741803	0.131599484	0.506790992	0.90371907	1.17E-06	9.54E-06	0.6325632	0.14886839	1	0.5263818	0.403389199	1	0.51532257	0.342569103	1
Ddx21		0.12412049	0.106489174	0.113091655	0.12793869	0.16841953	0.102308854	0.28355077	0.15637112	0.11892968	0.20267698	0.28801352	0.15210938	0.9080116	0.000420767	0.005716865	-0.091635555	0.36075265	1	1.4531358	3.35E-15	6.03E-14	-0.065452784	0.626281448	1	-0.7678928	0.018713531	0.357690229	-0.11601155	0.781526387	1
Sbk1		0.065934725	0.0714926	0.113091454	0.065680645	0.07159633	0.07023509	0.11734096	0.08930376	0.043687426	0.0705574	0.08448784	0.022808405	-0.7117719	0.774348208	1	-0.6920929	0.063550658	0.283841483	0.056341004	0.072467869	0.235920463	-0.6100151	0.801530511	1	-0.02868722	0.688471655	1	0.33177978	0.534736755	1
Chd1l		0.100502975	0.07799373	0.11303857	0.093393795	0.115632795	0.11718546	0.101094134	0.10892318	0.1539287	0.14352416	0.13919	0.07132788	0.36693913	0.088151916	0.404157371	-0.5610671	0.072196622	0.314441944	-0.16988572	0.251096849	0.663676658	0.6543795	0.065320416	0.786556628	0.020384638	0.868717443	1	-0.09117007	0.93541726	1
Tbc1d22b		0.116785064	0.08421483	0.11297953	0.1029674	0.14172596	0.14570844	0.14250651	0.10230487	0.13557376	0.21888497	0.18925172	0.08022984	1.0326177	6.71E-05	0.001222392	-0.4450055	0.130083409	0.501989281	0.3567189	0.013995732	0.056202521	0.22906037	0.439714547	1	0.04292193	0.921093485	1	-0.49924374	0.289632349	1
Zfp369		0.11462678	0.082411386	0.1129399	0.11987143	0.12240788	0.1282531	0.09796531	0.11377345	0.13020353	0.20399335	0.13955943	0.21247509	0.92038184	0.001529197	0.01666857	-0.4770199	0.092548357	0.383673582	-0.21620412	0.288983727	0.743169408	0.1952898	0.38327993	1	0.071601726	0.932852824	1	-0.111883484	0.782554914	1
Hexdc		0.07824749	0.074751385	0.11290732	0.060968857	0.09723781	0.10575329	0.096957736	0.082451396	0.11530587	0.105903246	0.07686868	0.09616007	-0.097536735	0.446498628	1	-0.6229209	0.075968982	0.327484518	-0.23141758	0.435592745	1	0.5865127	0.156039501	1	0.12735964	0.878378794	1	-0.24879928	0.74248767	1
Prr3		0.10448479	0.08605641	0.1128842	0.08570861	0.1201425	0.099109165	0.124283604	0.12414055	0.13595468	0.18384536	0.16414393	0.10242988	0.7561021	0.003020426	0.028968129	-0.41116187	0.107813745	0.433734118	0.1471778	0.039775772	0.140951038	0.40298828	0.184049698	1	-0.29310572	0.403448695	1	0.050170556	0.825944718	1
Tap2	MHC	0.082281426	0.091091365	0.11282773	0.0715503	0.07565752	0.1145389	0.20664488	0.16273843	0.100155525	0.20024641	0.17344157	0.3324447	0.8923585	0.001779825	0.018887853	-0.3246813	0.174489878	0.629088906	0.94250757	4.72E-07	4.04E-06	0.2966926	0.363003506	1	0.6267737	0.268472111	1	1.1690629	0.01081997	0.11749839
Pdgfa		0.049667776	0.059879877	0.112810396	0.07800328	0.060277358	0.06749436	0.2817741	0.094121315	0.052266374	0.15397923	0.35038427	0.10482024	0.4791928	0.059459071	0.30105012	-0.9524876	0.037049964	0.181570555	1.4465251	3.04E-14	5.07E-13	0.07546334	0.767241719	1	0.16841222	0.95190771	1	0.6676327	0.259112489	1
Eif3b		0.08552016	0.07385659	0.11278882	0.07409178	0.0917672	0.17014672	0.22314449	0.12543407	0.13082814	0.16524753	0.15765186	0.085819766	0.5897222	0.009574445	0.072808176	-0.6393458	0.056442077	0.257645892	1.0661862	6.70E-10	7.75E-09	0.6466085	0.168938133	1	0.9485014	0.016919427	0.330612701	0.47560394	0.262769508	1
Alg9		0.09424426	0.06459771	0.11277393	0.08041845	0.101306185	0.102602616	0.117103145	0.13383225	0.09868154	0.13538022	0.17051956	0.18981609	0.28022742	0.107100015	0.465526638	-0.83914393	0.04077613	0.196293867	0.057528865	0.090962418	0.285347861	0.06962784	0.647649052	1	0.019296242	0.886137707	1	0.42562556	0.272744003	1
Tmem181a		0.07490075	0.08073144	0.11273717	0.09085499	0.09814701	0.09097246	0.12883079	0.11437064	0.08343698	0.18026437	0.16943447	0.1452731	0.7270503	0.004383372	0.039229447	-0.5052203	0.084566468	0.35688526	0.2043567	0.010889912	0.044862243	0.16194573	0.506627173	1	-0.11477138	0.574231444	1	0.23261045	0.611898832	1
Whamm		0.30717218	0.21916701	0.11273261	0.3008819	0.3473916	0.20229472	0.081955805	0.2541754	0.3458655	0.11478891	0.19060044	0.27627993	0.027589817	0.344627063	1	1.0380243	0.036081106	0.177823929	-0.48254767	0.719510362	1	0.20059119	0.161492025	1	-0.8895574	1.08E-05	0.000629395	-0.52134544	0.025102475	0.235559024
Mb21d2		0.14336745	0.080583185	0.11269212	0.16700934	0.20407434	0.20734836	0.15598334	0.13456966	0.22358738	0.24354441	0.24156684	0.24958639	1.2089887	4.34E-05	0.000840403	-0.50737053	0.183888996	0.654159247	0.5009324	0.00034849	0.0019624	0.7007562	0.018466296	0.346004102	0.02540457	0.936131363	1	-0.6522927	0.145819616	0.891097118
Gm15834		0.0982417	0.09616097	0.11267186	0.12338266	0.105984986	0.09231014	0.08320025	0.09512187	0.09958508	0.13048775	0.25646436	0.14914516	0.22489902	0.203998559	0.74525418	-0.24072121	0.186286153	0.658950949	-0.45907363	0.783982689	1	0.020579139	0.613043593	1	-0.20932627	0.678574694	1	-0.1639783	0.894049263	1
Zmym3		0.05947765	0.07130005	0.11260482	0.07248224	0.07280009	0.09576227	0.12550043	0.087293185	0.08265887	0.108613014	0.048653126	0.1297775	-0.0550042	0.371107744	1	-0.68954515	0.046617432	0.219713787	0.16591041	0.070810637	0.231188404	0.49174193	0.395481077	1	0.4123133	0.455354921	1	0.27252275	0.529407036	1
Raly		0.07392951	0.09457699	0.11259624	0.0786398	0.08309514	0.07381799	0.257171	0.1608453	0.09407474	0.12700304	0.14420041	0.051099904	0.18430412	0.223310203	0.791438522	-0.2648199	0.198821504	0.692981866	1.2990693	1.45E-12	2.14E-11	0.3623922	0.36394713	1	-0.1775711	0.681014756	1	1.0100625	0.019243705	0.189361542
Wsb2		0.08923558	0.10291341	0.1125883	0.0695456	0.06883105	0.09888791	0.27722105	0.15054642	0.112247296	0.13950805	0.17487642	0.11863023	0.32911786	0.104205793	0.456595573	-0.13673018	0.254828006	0.827533265	1.4225923	7.50E-15	1.31E-13	0.34786785	0.258529275	1	0.5447191	0.482211091	1	1.1890993	0.016430691	0.165869926
D830024N08Rik		0.18673138	0.17617747	0.11257896	0.21784952	0.16844313	0.12894195	0.052143507	0.082473114	0.1349093	0.10398481	0.13389587	0.15708192	-0.120875776	0.674611862	1	0.69307226	0.341621508	1	-1.154571	0.361115802	0.882356291	-0.5073578	0.500803206	1	-0.41473973	0.102379351	1	-1.0935764	0.016173286	0.163905207
Tcn2		0.14908363	0.12793036	0.11256877	0.13426878	0.1399593	0.14505823	0.16948731	0.20816028	0.12626609	0.12665011	0.09866504	0.21443976	0.18040152	0.214829592	0.77164664	0.19585507	0.659701837	1	0.6323934	7.71E-05	0.000485128	-0.25649154	0.951900471	1	0.055390123	0.924241724	1	0.6233104	0.039269386	0.33833881
Gpr146		0.24690203	0.23696156	0.11256825	0.21392852	0.20218156	0.21166824	0.1680674	0.35643876	0.22897036	0.13314353	0.09462979	0.12591365	0.25732788	0.133556494	0.547522903	1.1661959	0.015301097	0.085903321	0.6192099	9.68E-05	0.000599906	-0.12222529	0.892660165	1	0.07323248	0.905246174	1	0.9344486	6.96E-05	0.001357514
Ramac		0.1634144	0.17454445	0.11251558	0.1569841	0.13473293	0.14036745	0.25190637	0.2182915	0.12707153	0.08460775	0.15327133	0.07952837	-0.43172508	0.793905025	1	0.6792841	0.272495213	0.865105197	1.2663635	2.11E-11	2.80E-10	-0.3897446	0.655052837	1	0.063263446	0.909477081	1	0.75820047	0.021282261	0.20531955
Dedd		0.10872548	0.08079968	0.11248955	0.10231307	0.13242005	0.108248055	0.107737236	0.0922645	0.09824464	0.14643559	0.091198824	0.08584629	0.40549037	0.077563552	0.368829524	-0.5005971	0.083903118	0.354774022	-0.06576484	0.18511593	0.517856458	-0.15393022	0.841943351	1	-0.30856645	0.459996291	1	-0.5507824	0.305390403	1
Timm22		0.110127315	0.12110165	0.11242805	0.100141056	0.092449255	0.10693765	0.18682057	0.15698506	0.095257744	0.13148287	0.117416166	0.07112763	0.2398972	0.203663119	0.744549698	0.11359484	0.484446415	1	0.7876517	3.79E-06	2.89E-05	-0.2201738	0.953984961	1	0.2206611	0.804453075	1	0.8114138	0.062350098	0.483861968
Tnip2		0.03812996	0.044077545	0.11241087	0.06129113	0.04981468	0.08493716	0.08806923	0.043560345	0.08102381	0.17250316	0.18232982	0.04169632	0.6622174	0.00285209	0.027607213	-1.4006006	0.009188893	0.055657831	-0.36992368	0.481778406	1	1.1186696	0.186698196	1	0.7954451	0.291426105	1	-0.19810218	0.922444914	1
Zbtb41		0.073046885	0.051033102	0.11237703	0.067604735	0.09274966	0.09147622	0.15326847	0.122335516	0.0693972	0.10758727	0.1172555	0.048143465	-0.066358246	0.492701459	1	-1.1836947	0.01067454	0.063190374	0.47786337	0.002145801	0.010482462	-0.07660924	0.798719082	1	-0.020878034	0.874503666	1	0.4211535	0.344402773	1
Syngap1		0.059408274	0.04731405	0.11234537	0.05808712	0.075442955	0.060468048	0.08462621	0.069293335	0.09430673	0.14192028	0.12144875	0.093025796	0.35892588	0.109342623	0.472364475	-1.2951342	0.006255531	0.039647218	-0.42908743	0.718236342	1	0.69219327	0.248473073	1	-0.3301377	0.448711568	1	-0.12715915	0.876731297	1
Ugcg		0.0677434	0.06626208	0.11233889	0.06989501	0.079082996	0.07928606	0.12804738	0.1147304	0.10878894	0.12196179	0.09030174	0.034375504	0.12564875	0.347602438	1	-0.7953339	0.029784187	0.151716292	0.20037845	0.047103353	0.163087552	0.7134231	0.138740318	1	0.003848107	0.912201308	1	0.5629376	0.24811353	1
Lpin3		0.01155593	0.017614054	0.112335525	0.013886729	0.02769341	0.051211122	0.11550094	0.028072262	0.030902604	0.27426317	0.1457861	0.04444684	1.408313	3.11E-06	8.58E-05	-2.742082	0.000542136	0.004470312	0.042417157	0.16069696	0.460449437	1.4331	0.512198907	1	0.90399057	0.478627172	1	0.019877264	0.873828483	1
Zfp110		0.12706545	0.078945935	0.112275794	0.09900789	0.10127703	0.10955444	0.10260576	0.09857564	0.13497616	0.11877709	0.16544883	0.16701147	0.08598951	0.23135335	0.810590598	-0.53253555	0.059109085	0.267704401	-0.13703562	0.238635351	0.636865107	0.09296379	0.435081001	1	0.119416595	0.997849088	1	-0.04098508	0.972354173	1
Ube3b		0.095436364	0.090683	0.11226069	0.08683372	0.100049295	0.09667862	0.16576192	0.09491187	0.09506011	0.1519274	0.161571	0.09434727	0.46577245	0.040329515	0.222960465	-0.32377717	0.15380468	0.570830961	0.6017465	0.000225234	0.001306659	-0.005974814	0.744097386	1	-0.051913552	0.856502462	1	-0.07981669	0.855791566	1
Osgepl1		0.09499053	0.10018317	0.1122604	0.10152471	0.129464	0.10217828	0.093904644	0.10992242	0.12997335	0.12829022	0.08659139	0.11851277	0.20435701	0.271557342	0.903552889	-0.17307499	0.25152101	0.820981182	-0.27104893	0.430096226	1	0.47806808	0.171083675	1	-0.3615247	0.311652711	1	-0.25044277	0.729174699	1
Surf1		0.09651132	0.109632924	0.11225883	0.094748914	0.08450137	0.11274153	0.21772212	0.14611293	0.095943525	0.107102245	0.14461476	0.1340882	-0.071627975	0.745283118	1	-0.03607708	0.411796793	1	1.0338255	1.10E-08	1.12E-07	-0.008928832	0.644486586	1	0.43667814	0.389582842	1	0.83533454	0.05466145	0.43853467
Usp38		0.13481171	0.09751615	0.11216893	0.09977256	0.14508982	0.15941004	0.15155505	0.102578506	0.14356434	0.18612096	0.23561735	0.05627245	0.7852381	0.002995836	0.028742848	-0.21271443	0.204715984	0.706639626	0.46320403	0.001331648	0.00677119	0.09721178	0.43069975	1	0.14638804	0.798650474	1	-0.531516	0.302280445	1
Tceanc2		0.1130937	0.058918834	0.112162955	0.09284559	0.097828984	0.088684544	0.12289283	0.078558244	0.09495052	0.10418026	0.12690619	0.10349072	-0.112376496	0.525247167	1	-0.96775055	0.01653334	0.091853454	0.13969606	0.067611956	0.222638462	-0.26558506	0.862213839	1	-0.14827812	0.70324066	1	-0.33060443	0.678240308	1
Wdr19		0.06716851	0.045496766	0.1121403	0.062225346	0.06721746	0.06610842	0.10699747	0.06044505	0.07902543	0.13052328	0.09445808	0.101536036	0.232531	0.150987624	0.598857933	-1.3501735	0.008200082	0.050334195	-0.07150562	0.174722574	0.49396876	0.24318919	0.564822982	1	-0.02481086	0.976638499	1	-0.15814903	0.843917251	1
Ddit3		0.06503818	0.09499523	0.11211095	0.090511024	0.07892313	0.07926071	0.1802174	0.11263861	0.07296113	0.14910924	0.19193597	0.17287672	0.43871188	0.047344945	0.252913268	-0.25155967	0.188173341	0.663217665	0.7351359	3.23E-05	0.000216547	0.17162201	0.649255641	1	0.006404392	0.954391731	1	0.5378901	0.25886524	1
Crtc1		0.09360453	0.06894905	0.11210905	0.08327697	0.0893972	0.08562683	0.15070271	0.089841954	0.097479105	0.15225454	0.12823358	0.038929027	0.4711791	0.053525826	0.278522069	-0.7329032	0.038800227	0.188520144	0.4552517	0.002408951	0.011647875	0.061354086	0.675318739	1	-0.06492601	0.804453075	1	0.007485206	0.847980845	1
Gm12216		0.06947913	0.06128628	0.11207584	0.07965856	0.10751182	0.12294188	0.10858204	0.07925646	0.07140727	0.19610418	0.09108437	0.37047425	0.8693145	0.001745444	0.018641618	-0.9080055	0.020598736	0.111659178	-0.04825645	0.283257377	0.731209046	0.040898636	0.705993966	1	0.20482525	0.714214258	1	-0.46059394	0.54503178	1
Pxmp4		0.10827611	0.105451286	0.112064175	0.11930014	0.121473014	0.10457345	0.12230676	0.16762662	0.13171747	0.14078034	0.14415212	0.11986619	0.35027137	0.070734166	0.343870791	-0.09260518	0.266397174	0.853949488	0.13371171	0.056741147	0.191182806	0.2999792	0.324227662	1	-0.22853917	0.438866084	1	0.4987099	0.18680065	1
Gm10516		0.0704755	0.078268476	0.11205266	0.1049055	0.09592932	0.098002724	0.07777999	0.10562717	0.09976762	0.16148856	0.13308331	0.05358649	0.5637282	0.027947401	0.167838706	-0.5424302	0.066523453	0.294849112	-0.5518193	0.954967377	1	0.5228794	0.242402597	1	0.032369886	0.985281829	1	0.14605023	0.706401076	1
Brap		0.10940894	0.07746318	0.11199411	0.08626176	0.13472763	0.107340954	0.14498831	0.12105109	0.14954405	0.12640616	0.19741681	0.108885325	0.18524644	0.190439894	0.710434962	-0.5571424	0.08133435	0.346154963	0.39682347	0.003632466	0.016845954	0.4804158	0.120664831	1	-0.34799886	0.319323088	1	-0.16450533	0.746160894	1
Zfat		0.07061709	0.056028973	0.1119859	0.07135205	0.087886706	0.10341397	0.07766062	0.077059545	0.120593764	0.13722436	0.102582894	0.09328486	0.31180322	0.10203089	0.449176799	-1.0400015	0.020803171	0.112627041	-0.55321366	0.811021683	1	0.80869097	0.10140141	1	0.24609335	0.655622341	1	-0.19758888	0.814359402	1
Gpr180		0.0897316	0.062132683	0.11197206	0.08498141	0.07988532	0.08724066	0.09838618	0.12280137	0.07919744	0.10549321	0.06524524	0.07856175	-0.09074685	0.695738674	1	-0.88618755	0.034241693	0.170366617	-0.196583	0.183591984	0.514309725	-0.18786813	0.975506595	1	0.13244998	0.896918009	1	0.6518045	0.201664038	1
Elk4		0.095151246	0.08863796	0.11196938	0.09682991	0.11315479	0.12177226	0.19749156	0.14593722	0.11893315	0.19514081	0.21202229	0.24033435	0.86294156	0.000971116	0.01154986	-0.35421905	0.151181004	0.564625364	0.88196814	1.96E-06	1.56E-05	0.3393175	0.277525675	1	0.11222563	0.950223891	1	0.39120817	0.257209371	1
Cln3		0.09309466	0.09479118	0.11191585	0.08204423	0.095485866	0.12390068	0.1612999	0.15234192	0.11745049	0.14086124	0.16352677	0.07789933	0.35317984	0.07120065	0.345623681	-0.25215507	0.244873308	0.804007367	0.56376517	0.000236118	0.001364342	0.3531595	0.306630074	1	0.3966966	0.521789472	1	0.71581364	0.110748381	0.735112444
Rangap1		0.10296882	0.0751259	0.11184728	0.07578882	0.114307046	0.13653208	0.20780137	0.15781227	0.11363027	0.15299255	0.35128236	0.13305156	0.48226595	0.039841846	0.220971157	-0.60104954	0.104821093	0.423797344	0.96473396	8.01E-09	8.32E-08	0.14996901	0.510269774	1	0.27269277	0.690886137	1	0.4973889	0.210949553	1
Lacc1		0.056725506	0.044694625	0.111808464	0.042133868	0.052380953	0.046798114	0.08766187	0.044321597	0.06989331	0.10847115	0.10815442	0.09225072	-0.04616947	0.5224851	1	-1.3718997	0.009228239	0.05584432	-0.36871547	0.523078433	1	0.3107555	0.454284134	1	-0.16665232	0.805925885	1	-0.2468929	0.875873473	1
Kin		0.1320899	0.089706525	0.11180616	0.12042782	0.13570733	0.12723587	0.1653767	0.14541571	0.13162716	0.112649605	0.14512174	0.07481426	0.011462481	0.411042925	1	-0.33392403	0.188850011	0.665153587	0.6042915	0.000159159	0.000949279	-0.005404171	0.592230418	1	-0.09923767	0.668655892	1	0.10685171	0.638752058	1
G6pdx		0.059541184	0.06011235	0.11180501	0.09412389	0.10834918	0.12229435	0.13455392	0.10943339	0.092599824	0.11758481	0.14880526	0.10656828	0.07696585	0.428557499	1	-0.93307394	0.026130968	0.136516922	0.2839463	0.009001384	0.037901636	0.66127056	0.31359783	1	0.18492211	0.715161028	1	0.015160956	0.825032104	1
Car11		0.11422921	0.1044599	0.111795545	0.122340664	0.12829156	0.12301258	0.11348948	0.13857542	0.13218457	0.14258792	0.055802945	0.26027176	0.37367174	0.098700091	0.439104392	-0.10330031	0.309263864	0.946943754	0.022940682	0.05391152	0.183185493	0.22384003	0.32004729	1	-0.06450807	0.719901431	1	0.118828416	0.718131971	1
Dnaja3		0.12837592	0.101358086	0.1117291	0.11417369	0.1257565	0.11434454	0.18115965	0.12368401	0.10552965	0.18572026	0.15152058	0.14455958	0.7878222	0.002233885	0.022762609	-0.14815764	0.234497628	0.780741625	0.74856216	1.53E-05	0.000106718	-0.2995275	0.7798486	1	-0.14564213	0.503849109	1	-0.025499927	0.90438531	1
Pigl		0.08698752	0.054728903	0.11170607	0.092524864	0.1138716	0.10052154	0.09420424	0.085482135	0.124025285	0.16156521	0.14110745	0.07411698	0.56919354	0.01009124	0.076007474	-1.071003	0.011954383	0.06967652	-0.2586851	0.395990336	0.945984967	0.5389408	0.162066173	1	-0.1897051	0.532285805	1	-0.43453184	0.506217305	1
Foxp4		0.093173936	0.081944585	0.11168308	0.09422442	0.12579429	0.13334554	0.116155446	0.11709117	0.111614004	0.17378357	0.14501669	0.14428513	0.68374234	0.005145209	0.04478854	-0.46848804	0.089836564	0.375123695	0.059933666	0.106879938	0.32771995	0.27404836	0.419583454	1	0.089668	0.92419974	1	-0.109839104	0.860261238	1
Matn2	Axon Permissive	0.017252922	0.026749577	0.11167864	0.021046542	0.014442887	0.037221335	0.30309507	0.023569021	0.022031387	0.44902828	0.2356441	0.068629615	2.2621496	5.89E-13	5.89E-11	-2.1237352	0.004329332	0.028700239	1.5832633	3.11E-11	4.05E-10	0.35617796	0.825055789	1	1.3822725	0.448774879	1	0.7131367	0.71406839	1
Urm1		0.1406205	0.13753137	0.11161792	0.1227699	0.13288419	0.1336976	0.18154575	0.12206984	0.10163451	0.084393516	0.18829645	0.1477003	-0.42332348	0.695622564	1	0.32027283	0.988803813	1	0.75343865	9.23E-06	6.68E-05	-0.49710676	0.559054844	1	0.009403841	0.804493977	1	-0.13042924	0.875675534	1
Pgm3		0.089604825	0.08164599	0.111607336	0.078484125	0.13642393	0.12103801	0.1597504	0.1083826	0.13027577	0.11953618	0.08535945	0.04848445	0.10484511	0.237722109	0.825701619	-0.47293845	0.083722938	0.354126866	0.5529006	0.001222522	0.00625665	0.56979597	0.127453119	1	-0.1839732	0.558630557	1	-0.35260373	0.53683204	1
4930556N13Rik		0.101908594	0.09750901	0.111604966	0.11925083	0.110119075	0.09738275	0.06366982	0.08736584	0.12785098	0.0960509	0.08037414	0.12329928	-0.22794417	0.807928661	1	-0.20513912	0.251029444	0.82009444	-0.8448025	0.661182217	1	0.3462592	0.257052686	1	-0.18667254	0.553877499	1	-0.3506062	0.571306009	1
Paxx		0.11377545	0.16204783	0.1115539	0.13817382	0.107127875	0.19879512	0.18822274	0.14874254	0.13473594	0.11149515	0.090008125	0.1103099	-0.000803149	0.330384954	1	0.5759326	0.539782554	1	0.8113859	5.04E-06	3.78E-05	0.25937825	0.306750894	1	0.9597574	0.013500787	0.278617815	0.50414187	0.252285923	1
Cdc23		0.1321469	0.10004441	0.11153751	0.11144339	0.14583792	0.12880693	0.14761917	0.13570149	0.09491197	0.11965211	0.21542431	0.14302425	0.1072829	0.18935173	0.70698173	-0.16532518	0.300421872	0.931561157	0.43094048	0.002503858	0.012035668	-0.50484794	0.615780057	1	-0.19172199	0.507058911	1	-0.11141266	0.860458533	1
Nol8		0.08893698	0.06389859	0.111531325	0.07438026	0.0744707	0.08240809	0.12468673	0.07736239	0.094725095	0.12397883	0.1786816	0.16551843	0.16179992	0.10198151	0.449035131	-0.83845484	0.040200102	0.194273207	0.17053537	0.022274278	0.084976222	0.09520242	0.564995605	1	0.15191342	0.979252337	1	0.05707164	0.846407355	1
Eif2d		0.09306887	0.080297485	0.11150405	0.10920181	0.13436571	0.10788209	0.11172677	0.11704019	0.116330564	0.11807993	0.08879828	0.16192718	0.08750192	0.280280377	0.921884784	-0.49653983	0.078860955	0.337997717	0.003042527	0.086806456	0.274587342	0.33893207	0.389720733	1	-0.33619916	0.303905879	1	-0.21192053	0.68714858	1
Gm46430		0.13167861	0.08628184	0.1114425	0.12352162	0.10868648	0.12755181	0.081241906	0.118469715	0.137171	0.13231637	0.097345576	0.24270716	0.26305515	0.081923832	0.383692783	-0.3876192	0.123625271	0.48345649	-0.47813836	0.866814227	1	0.063005224	0.507730785	1	0.24478717	0.724414814	1	0.13153659	0.827118425	1
Hes1		0.38253105	0.3808386	0.1114123	0.27769005	0.3069533	0.14307496	0.21040471	0.31796196	0.30174178	0.15405644	0.32289037	0.33254823	0.49899206	0.084878064	0.394134961	1.9755831	2.27E-09	4.44E-08	0.9905805	3.47E-06	2.66E-05	-0.40385595	0.233719229	1	-1.2238903	3.09E-07	2.31E-05	0.05918896	0.917859457	1
Ankrd29		0.029348975	0.03616327	0.1113915	0.03327159	0.029613161	0.038521875	0.16938712	0.034380425	0.04445981	0.22560991	0.05913652	0.028760124	1.1028951	9.57E-05	0.001643889	-1.677975	0.004684789	0.030837391	0.6474985	8.17E-05	0.000512766	0.61015886	0.541585804	1	0.38590223	0.76726561	1	0.21880612	0.840577723	1
Disp2		0.07266353	0.06246559	0.11137955	0.078301094	0.0948548	0.14629461	0.1648518	0.15720402	0.074961245	0.08340818	0.12622996	0.089404196	-0.43772814	0.869975728	1	-0.8701457	0.034027474	0.169624068	0.6051451	0.000240514	0.001387593	0.04659148	0.678307049	1	0.6629354	0.199871109	1	0.77476525	0.06920367	0.522147694
1-Sep		0.09195756	0.09045724	0.111372255	0.088102266	0.09643192	0.07456985	0.07805955	0.065956794	0.09497755	0.09001273	0.12765121	0.058900442	-0.32285511	0.707910987	1	-0.31542274	0.206979447	0.712004933	-0.5371521	0.766480859	1	0.048830837	0.682517924	1	-0.38691315	0.398380765	1	-0.57027	0.499812759	1
Abcf2		0.08689697	0.08769973	0.11134308	0.097489476	0.08887346	0.088052526	0.15139191	0.1336484	0.110440604	0.1055964	0.098291166	0.06373697	-0.080671534	0.529404233	1	-0.36170536	0.160824543	0.591419287	0.47279778	0.002062731	0.010116409	0.36315534	0.257723135	1	-0.013989361	0.9854505	1	0.6215149	0.089592677	0.631454221
Rbm22		0.099043295	0.07995149	0.111321665	0.08294072	0.10816138	0.09998944	0.21032405	0.13044316	0.11254167	0.13687472	0.11894014	0.096775874	0.31693542	0.130612421	0.539344048	-0.5005271	0.086050815	0.361920828	0.9912079	5.27E-08	5.05E-07	0.19423689	0.39850524	1	-0.11933497	0.79979378	1	0.286628	0.478259077	1
A330033J07Rik		0.1126609	0.073721826	0.11131716	0.051293463	0.07153699	0.06891564	0.06514732	0.044655945	0.07577239	0.08064087	0.018322244	0.100031674	-0.48757502	0.985711905	1	-0.6220496	0.110825846	0.442862318	-0.8066924	0.706694037	1	-0.5992699	0.624563518	1	-0.055771038	0.904953041	1	-0.6994155	0.468343042	1
Ccdc61		0.1186091	0.087602526	0.111292906	0.10522324	0.12855813	0.103462465	0.11378976	0.1359241	0.1280133	0.1304968	0.21021532	0.06283597	0.24378449	0.144590284	0.579382036	-0.36268955	0.132806445	0.510460108	0.033843964	0.133487744	0.39403336	0.117001995	0.521859841	1	-0.3317661	0.290194941	1	0.08581091	0.749585987	1
Bcorl1		0.07229555	0.051352993	0.11128125	0.05598928	0.084106535	0.071235366	0.10585802	0.06993552	0.084580086	0.15612596	0.07540605	0.089926064	0.5215692	0.050434517	0.266149888	-1.1595051	0.014066645	0.080074977	-0.076062694	0.232091002	0.622454047	0.23538852	0.632037637	1	-0.24902904	0.700183681	1	-0.27654588	0.901136901	1
Mios		0.12539403	0.0809404	0.111249864	0.07312333	0.12364176	0.13904965	0.11958851	0.118570924	0.11472811	0.14057548	0.1901111	0.067253746	0.3591393	0.103188513	0.452746106	-0.48108548	0.083407016	0.353305787	0.110405944	0.077934792	0.250902169	-0.13609764	0.94199118	1	0.18079168	0.745481812	1	-0.06414744	0.984371969	1
Hpgd		0.11247711	0.15878747	0.11118343	0.3409534	0.4169606	0.61759996	0.2726892	0.42942712	0.2246412	0.15734078	0.49237025	0.46343645	0.5349912	0.214075563	0.769787418	0.5492667	0.60751001	1	1.4145416	5.29E-08	5.07E-07	1.0811722	0.001537947	0.059546268	0.7239126	0.000329037	0.01250339	0.052127372	0.883731176	1
Dpm2		0.10542422	0.09601479	0.11117615	0.12711337	0.094512224	0.13164538	0.22635645	0.17235816	0.107292764	0.124307126	0.14941758	0.097919844	0.17071943	0.141077586	0.569150279	-0.22264414	0.26515229	0.850690142	1.1111697	9.92E-11	1.24E-09	0.026718013	0.57897424	1	0.50537467	0.3070492	1	0.92423904	0.016011001	0.162449742
Klhl20		0.11787092	0.07270294	0.11113008	0.10158223	0.1439751	0.16636626	0.12420265	0.12980671	0.15283512	0.13294698	0.2236041	0.13468868	0.27465934	0.114208861	0.487657265	-0.6403076	0.037244146	0.182248488	0.17006135	0.038546326	0.136984805	0.40055835	0.214274319	1	0.22511299	0.644777177	1	-0.15990783	0.716443046	1
Lmln		0.08831003	0.05835652	0.11110441	0.06970456	0.093659736	0.10761737	0.09046827	0.057326436	0.0856051	0.18007284	0.17012921	0.1522829	0.74762166	0.005126473	0.044670129	-0.967537	0.025942838	0.135696999	-0.31156796	0.461417104	1	-0.046860002	0.772609431	1	0.2106472	0.878920713	1	-0.7347671	0.360263038	1
Ampd2		0.17517155	0.21793874	0.11110269	0.21865404	0.17229435	0.17605834	0.14845489	0.15830825	0.15583983	0.16870995	0.16136748	0.19588117	0.6451746	0.014149137	0.098949205	1.0512068	0.034146056	0.170020396	0.44565737	0.000897411	0.00469872	-0.18303382	0.930162741	1	0.033972032	0.809160289	1	-0.13250561	0.738251756	1
Smyd2		0.10925734	0.09916898	0.11110206	0.09740859	0.09298937	0.10894976	0.16146988	0.11846438	0.09243683	0.1426808	0.18168165	0.07423581	0.38416657	0.087961718	0.40357269	-0.17268342	0.272695223	0.865529663	0.57653713	0.000408606	0.002271522	-0.25352794	0.914449662	1	0.24023186	0.826285852	1	0.3680156	0.505574913	1
1700021F05Rik		0.10097258	0.11505335	0.1110657	0.10994739	0.12556443	0.12083646	0.15832968	0.15966058	0.11698694	0.097874954	0.12665154	0.10308621	-0.19208255	0.512573469	1	0.053820316	0.511351298	1	0.54637724	0.00034749	0.001958458	0.22414559	0.35951204	1	-0.058852542	0.722077733	1	0.3717598	0.312034238	1
Cep126		0.0533096	0.036860563	0.11106061	0.04711548	0.056706734	0.07422482	0.085516185	0.061431624	0.06994639	0.19121014	0.08632966	0.030245949	0.8430831	0.002104008	0.021659005	-1.6453809	0.004226144	0.028094658	-0.395806	0.574597831	1	0.4039784	0.599708872	1	0.4011562	0.600473455	1	0.11890339	0.743310472	1
Lrrc55		0.004764566	0.007553026	0.111036	0.005029358	0.003979645	0.023024274	0.251034	0.017070405	0.007111422	0.1640242	0.03755843	0.056260675	0.60198003	0.066566047	0.328496937	-3.9532137	0.000302012	0.002628109	1.2808876	1.25E-08	1.28E-07	0.57948774	0.906756998	1	2.5462124	0.611883604	1	2.110245	0.616840448	1
Mre11a		0.09260546	0.07731265	0.11102391	0.09134852	0.11564102	0.098870054	0.10938265	0.094519064	0.16319114	0.133318	0.13783714	0.08438271	0.28041038	0.180504001	0.683324486	-0.5467932	0.093731351	0.387433693	-0.022692231	0.128995109	0.38319826	0.86939543	0.03230828	0.503406325	-0.23836152	0.438928598	1	-0.3064791	0.522687797	1
Gsta3		0.054898836	0.03657563	0.11102241	0.04191793	0.079885185	0.06795181	0.06670697	0.039486703	0.05218479	0.10688692	0.015729347	0.015954161	-0.05780289	0.656972021	1	-1.6562587	0.002641707	0.01854879	-0.7673817	0.473575754	1	-0.0751214	0.767436715	1	-0.24213018	0.586975251	1	-1.0459924	0.27823511	1
Fabp3		0.10600765	0.16138233	0.11101794	0.13796179	0.10921036	0.12918608	0.123380974	0.14549829	0.07222951	0.09699819	0.107110195	0.113765925	-0.2050515	0.766000994	1	0.57684445	0.499224894	1	0.1614192	0.040012993	0.141580264	-0.5782357	0.572268551	1	0.25703666	0.7742181	1	0.44062418	0.253293143	1
Aagab		0.08885025	0.07805197	0.11099062	0.10156173	0.13483867	0.12488179	0.16426453	0.10281055	0.097896785	0.16945286	0.112477295	0.0487037	0.6536031	0.021449563	0.136409817	-0.5320652	0.067629562	0.298434303	0.60489345	0.000177386	0.001050317	0.14651269	0.568193684	1	-0.118009016	0.630809752	1	-0.41480696	0.486556882	1
5930430L01Rik		0.14064321	0.13182047	0.11089305	0.15523735	0.15334089	0.14517571	0.092845015	0.1314907	0.17506924	0.15477653	0.2099165	0.16673362	0.51337355	0.042989759	0.234298672	0.26480663	0.787129571	1	-0.26951256	0.476332429	1	0.34137204	0.142924375	1	-0.08497893	0.697561685	1	-0.23791727	0.646428431	1
Svbp		0.12605026	0.13348913	0.11082492	0.121571824	0.11606179	0.12869	0.27406043	0.1354583	0.07757871	0.08515567	0.1330265	0.1246875	-0.39892653	0.877154006	1	0.28512153	0.844012019	1	1.4277352	4.82E-15	8.60E-14	-0.7358245	0.430177218	1	0.15830189	0.865265689	1	0.2372405	0.442564633	1
Mfsd1		0.05509919	0.07049571	0.11078637	0.060372982	0.060931377	0.08229138	0.24102075	0.14120452	0.08955373	0.12745808	0.11008437	0.044598747	0.21450728	0.137131949	0.557974854	-0.6816757	0.05367893	0.247193888	1.2180738	6.04E-11	7.70E-10	0.72587556	0.275609638	1	0.4491478	0.711928047	1	1.271409	0.020074371	0.196057432
Dnajc2		0.096991286	0.093864106	0.11075304	0.11385013	0.09393732	0.11472079	0.18749431	0.14527515	0.10153421	0.14565994	0.21744482	0.08900737	0.4209756	0.045482211	0.24480173	-0.25109136	0.226059077	0.759523586	0.81623286	1.37E-05	9.65E-05	0.0693701	0.623389267	1	0.30360922	0.700496995	1	0.6667879	0.10551276	0.710292964
Cic		0.078439064	0.08296254	0.11074896	0.084988594	0.13163479	0.118271746	0.21327284	0.14988518	0.099000484	0.17642273	0.19876431	0.11359774	0.7202501	0.012429216	0.089412269	-0.43712845	0.084604973	0.356921102	1.0213583	6.73E-08	6.36E-07	0.35091433	0.365771304	1	-0.16427532	0.525816543	1	0.20079064	0.576666581	1
Lta4h		0.08987628	0.050467443	0.11074019	0.05924055	0.0869378	0.078752	0.13616294	0.10987063	0.09747644	0.112315856	0.10792588	0.051176127	0.021540526	0.338487331	1	-1.1778156	0.007855007	0.04840954	0.31687108	0.02610284	0.097557728	0.122681	0.485461073	1	-0.14865315	0.666617483	1	0.35456413	0.41006016	1
Dnajb12		0.12817289	0.08474735	0.11070415	0.10920764	0.12735271	0.12626214	0.141383	0.21058713	0.12940478	0.17475303	0.1492306	0.23489948	0.7059083	0.008670932	0.067370045	-0.40449783	0.133697511	0.512602028	0.3754943	0.006862462	0.029779159	0.014707537	0.615914776	1	-0.013210836	0.874920204	1	0.78731847	0.015277148	0.156709327
Rbm15		0.09811241	0.055488765	0.11067668	0.06329	0.13053237	0.07510974	0.11680469	0.10388523	0.1190902	0.116637714	0.16426668	0.03238386	0.08006449	0.285278703	0.932100854	-1.0364445	0.032614354	0.163547893	0.08225099	0.041481673	0.146024887	0.29495323	0.274346646	1	-0.83799964	0.068210984	0.89573237	-0.34901437	0.503596911	1
Polr2h		0.07322474	0.119226165	0.110675454	0.09850353	0.06361403	0.07698038	0.18775767	0.107710786	0.06208765	0.07826186	0.12892562	0.10609653	-0.5237036	0.898187745	1	0.113651745	0.707243707	1	0.8195219	5.65E-06	4.19E-05	-0.24614911	0.966955985	1	0.28490058	0.827603575	1	0.7920088	0.17239364	0.996721803
Gm31224		0.17597467	0.16486408	0.110649444	0.25664064	0.25309125	0.1256609	0.07094372	0.12976253	0.17266288	0.10913405	0.046084996	0.04598298	-0.021007936	0.26686006	0.893160093	0.6152861	0.51577544	1	-0.67032427	0.915124948	1	-0.029868046	0.754453633	1	-1.1049428	0.000100419	0.004473636	-1.055583	0.003247137	0.041799684
Borcs5		0.11748185	0.09485621	0.11061753	0.122701034	0.12354181	0.112227544	0.113983974	0.12238259	0.1385404	0.13554944	0.18227625	0.15983817	0.31159246	0.142889914	0.574243243	-0.2333299	0.168762632	0.612330404	0.045724645	0.166960222	0.474851679	0.25338352	0.29866626	1	-0.14689438	0.650285634	1	-0.01445443	0.879437685	1
Fads3		0.020992748	0.028540218	0.11059765	0.01330292	0.024946896	0.040366396	0.1870326	0.04989205	0.03013529	0.22776319	0.06725866	0.011362528	1.129113	8.54E-05	0.001502464	-2.0141306	0.00201585	0.01455359	0.81447226	1.19E-05	8.49E-05	0.5281859	0.735470233	1	0.7054778	0.635702547	1	1.0180558	0.424381884	1
Zfp507		0.10757612	0.07762648	0.11055891	0.106420346	0.1386081	0.10833531	0.106944144	0.12807125	0.12930614	0.17966081	0.117888324	0.14581078	0.75151193	0.013342098	0.094434154	-0.53432286	0.077832314	0.334467556	-0.05061267	0.186532222	0.520813924	0.28141707	0.328032889	1	-0.37779453	0.199241327	1	-0.12183449	0.888028086	1
Pgrmc2		0.09804128	0.09266048	0.11048091	0.09619574	0.11552309	0.0996885	0.30783585	0.21392818	0.12343892	0.11339825	0.18760468	0.09472652	0.039744876	0.398464535	1	-0.26684335	0.212532739	0.727408472	1.625684	2.62E-17	5.42E-16	0.35099468	0.292214147	1	-0.2243092	0.509600534	1	0.9618774	0.00507447	0.061444396
Snca		0.12241821	0.098159604	0.11045596	0.08472114	0.07595408	0.07777301	0.1402508	0.12701893	0.079235256	0.06879308	0.048396133	0.13326164	-0.7136381	0.843218629	1	-0.17929395	0.400318344	1	0.3664792	0.007537159	0.032378652	-0.65927714	0.527976462	1	0.035470944	0.916142776	1	0.7793026	0.122298258	0.791060044
Cmbl		0.13897617	0.11379289	0.11038503	0.11410568	0.14916027	0.15287314	0.25338864	0.18572211	0.12355054	0.12902588	0.09397563	0.1170457	0.23883064	0.199917062	0.735904516	0.046370026	0.437632748	1	1.3050878	2.85E-12	4.10E-11	-0.18110684	0.956781721	1	0.03821733	0.928651243	1	0.34339184	0.227460125	1
Mageh1		0.16791266	0.15405731	0.110293634	0.12206622	0.13471758	0.1371937	0.21593899	0.3031363	0.17711554	0.09921837	0.15914626	0.1755474	-0.160799	0.781877068	1	0.5143816	0.720899578	1	1.0475519	5.51E-09	5.85E-08	0.08380904	0.503771839	1	0.028102688	0.9127882	1	1.2959455	1.05E-05	0.000239013
Smim12		0.12554437	0.14323282	0.110292755	0.12879823	0.12148201	0.11044686	0.18833613	0.17180732	0.10978311	0.092898995	0.097665995	0.10117971	-0.26036242	0.675243199	1	0.4012872	0.860134339	1	0.82966864	5.27E-06	3.93E-05	-0.2051335	0.927930695	1	-0.1455042	0.652418185	1	0.5372377	0.091281341	0.640244675
Tmem151a		0.087194666	0.08565377	0.11026302	0.10797865	0.108380534	0.12593105	0.25248274	0.10922302	0.08949614	0.09836432	0.13041332	0.09540833	-0.17347428	0.577066511	1	-0.38240203	0.146773725	0.551003002	1.3009247	3.31E-10	3.95E-09	0.039270185	0.644578161	1	0.22943568	0.833621795	1	0.011790155	0.94660733	1
Mier3		0.10510355	0.08360503	0.110258035	0.10773797	0.11063473	0.12959856	0.13241287	0.11804204	0.15275143	0.16293983	0.15557505	0.097634025	0.6023223	0.012451278	0.089496987	-0.4187589	0.093552238	0.386925652	0.28046402	0.034383406	0.124031116	0.57448345	0.103657771	1	0.2421988	0.821389887	1	0.09894158	0.841494173	1
Man2a1		0.15153326	0.10954712	0.11025013	0.15408568	0.18971384	0.16341136	0.11230642	0.17677066	0.18392117	0.17110403	0.24160177	0.13967903	0.6790191	0.007708324	0.061407848	-0.009745179	0.588784442	1	0.028170876	0.049191222	0.169372993	0.30346885	0.202752248	1	-0.2348478	0.224507134	1	-0.11156762	0.827640196	1
Fam98b		0.11912512	0.07799205	0.110244736	0.11275888	0.105083555	0.08414898	0.20116104	0.1348555	0.12392493	0.13826175	0.20383413	0.20894039	0.34732065	0.099989437	0.443025147	-0.522941	0.109048456	0.437635511	0.93492454	4.40E-07	3.79E-06	0.060521264	0.569362703	1	-0.3358584	0.394495029	1	0.3817827	0.502476082	1
Cebpzos		0.10453267	0.14433171	0.1102343	0.107539006	0.09618666	0.11234504	0.24320054	0.142909	0.089763395	0.09101233	0.11482632	0.057335462	-0.29053763	0.741125414	1	0.41393268	0.804784155	1	1.2403114	1.07E-11	1.46E-10	-0.23058088	0.904734036	1	0.23588608	0.793510971	1	0.60556245	0.223997112	1
4933407K13Rik		0.07350941	0.04172463	0.11022719	0.086970165	0.08779025	0.072819024	0.06676644	0.091027364	0.08849016	0.11953886	0.08080339	0.07178251	0.12384502	0.265542757	0.890920013	-1.4515487	0.004838356	0.031734269	-0.7550977	0.646071853	1	0.27854034	0.505851313	1	-0.2806893	0.54033251	1	0.05460952	0.885780053	1
Sergef		0.08711596	0.06062888	0.110225566	0.051298358	0.07609537	0.08029967	0.10333414	0.06405522	0.0871285	0.17433292	0.11622408	0.08627758	0.7087259	0.012578804	0.090264502	-0.8986676	0.026411234	0.137705548	-0.09820152	0.152892738	0.441626226	0.000216789	0.624473158	1	0.08065752	0.910608555	1	-0.2572792	0.870268263	1
Dok7		0.22495934	0.22281615	0.110160455	0.27275306	0.3117821	0.22424096	0.11161317	0.24314715	0.22279045	0.078379765	0.10025671	0.31550416	-0.51433825	0.919916784	1	1.099765	0.021704971	0.116638529	0.019968092	0.146087962	0.425068014	-0.015599906	0.681862246	1	-0.5414531	0.003886566	0.104708665	-0.41050455	0.092313238	0.64540155
Dbnl		0.08581942	0.07642307	0.11015394	0.07928706	0.0952772	0.10263591	0.20498982	0.10372663	0.08976532	0.14271244	0.0960672	0.06068398	0.3975708	0.071102234	0.345274351	-0.55215085	0.066541539	0.29487921	0.96623653	6.83E-08	6.44E-07	0.06774202	0.589761824	1	0.11272845	0.981529087	1	0.12877949	0.711446989	1
Fkbp14		0.112907834	0.08247582	0.11005662	0.12285671	0.14604968	0.13288885	0.15159766	0.20085478	0.10490813	0.10762297	0.10015622	0.10239827	-0.034047026	0.339876521	1	-0.43641722	0.105167783	0.424804291	0.49262038	0.001698611	0.008454514	-0.11189445	0.791529852	1	-0.14595331	0.535204846	1	0.50036937	0.099285193	0.679763769
Katnal1		0.072293326	0.06383771	0.11004666	0.07888996	0.09375332	0.11815565	0.17990269	0.14751157	0.075615495	0.1787853	0.07112844	0.10315679	0.7508901	0.009891507	0.074826913	-0.8194505	0.027851848	0.14383785	0.7607088	1.53E-05	0.000106884	0.06724542	0.652841904	1	0.35166025	0.587812483	1	0.6934441	0.109480914	0.729667791
Slc45a4		0.07022615	0.06266542	0.110015556	0.047038406	0.067309946	0.10621361	0.15022048	0.07871367	0.06590235	0.1601556	0.15438265	0.06390595	0.5787492	0.027227905	0.164311531	-0.84661335	0.025023603	0.13160076	0.4790045	0.002369238	0.01147307	-0.09483273	0.81265304	1	0.6865458	0.207580282	1	0.23412068	0.657105581	1
Rpp30		0.07765652	0.07802818	0.1100024	0.094226845	0.08790916	0.08576696	0.14486133	0.074986584	0.07412193	0.072659954	0.12665206	0.03714764	-0.62564945	0.78809628	1	-0.5188938	0.078363354	0.336417319	0.42281675	0.002403355	0.01162319	-0.06978858	0.824459432	1	-0.03715906	0.835808925	1	-0.23882909	0.817414614	1
Mief1		0.09958936	0.1013058	0.10995289	0.098108076	0.13534962	0.11806511	0.122306824	0.123179205	0.13635898	0.14149229	0.14027609	0.18836817	0.38706547	0.081785918	0.383253128	-0.12451618	0.313228774	0.956503729	0.16270319	0.021674167	0.082953496	0.48039117	0.202051634	1	-0.20983939	0.430906641	1	-0.14490032	0.933154082	1
Mex3c		0.13659629	0.10619403	0.10994059	0.12180727	0.14565653	0.13011166	0.20878163	0.17673256	0.1430099	0.1791274	0.23151591	0.20590122	0.7553715	0.004952136	0.043437024	-0.052772682	0.30327864	0.935905788	0.9984622	1.16E-07	1.07E-06	0.07093098	0.536230474	1	-0.1742909	0.633065971	1	0.30201605	0.300948491	1
Gabrg3	GABA Signalling	0.31775966	0.20179152	0.10993234	0.13488425	0.13297226	0.14186117	0.17393196	0.24160835	0.380756	0.20619512	0.20250821	0.20092873	0.97866166	0.013239763	0.09392317	0.9442327	0.091611792	0.381073524	0.70916486	0.002666883	0.012755888	0.3090127	0.101467994	1	0.09991316	0.917107496	1	0.94235396	0.024939833	0.234369794
Vat1l		0.040216405	0.05305846	0.1098664	0.043640785	0.03440577	0.08791594	0.17415485	0.10679291	0.056410562	0.12616503	0.11479061	0.022752175	0.21155	0.202659211	0.742434749	-1.0916301	0.032423697	0.162748133	0.7120919	0.000121729	0.000740071	0.49995682	0.515367603	1	1.392467	0.105084666	1	1.686924	0.029390278	0.267338888
Serpinb1b		0.13595857	0.13081148	0.10986069	0.09858473	0.081892446	0.10022328	0.13408823	0.16947946	0.11814318	0.09366186	0.06415842	0.08695773	-0.24202475	0.625324011	1	0.26722986	0.952005497	1	0.30533907	0.044678679	0.155559028	-0.21575381	0.976626547	1	0.3048389	0.650970786	1	1.1138117	0.015734059	0.160200215
Tmem11		0.11879999	0.13868855	0.1098593	0.12932204	0.114245296	0.10348301	0.16289411	0.17971721	0.12358304	0.11434517	0.17339638	0.1481381	0.06103469	0.24917953	0.85245324	0.35741806	0.912405449	1	0.6074033	4.98E-05	0.000323828	0.06046604	0.589101399	1	-0.15064506	0.568769228	1	0.70197827	0.058000881	0.458839695
Rpe		0.14515889	0.12988946	0.109815955	0.11628677	0.19840054	0.16286373	0.19199517	0.14116183	0.1978216	0.14984114	0.1640206	0.24508	0.47784284	0.04812202	0.256225465	0.25696594	0.72007766	1	0.86675245	2.35E-06	1.85E-05	0.4856403	0.061884387	0.759545743	-0.3111564	0.154507134	1	-0.5335227	0.138029366	0.858359847
Dus4l		0.1038284	0.08089106	0.10981097	0.1001136	0.10003273	0.090050034	0.07467753	0.08019672	0.08605813	0.081285186	0.09076113	0.044765085	-0.45486248	0.732300706	1	-0.46216288	0.127785134	0.49505238	-0.58200914	0.919777452	1	-0.28383893	0.881316191	1	-0.15898836	0.647737948	1	-0.33338046	0.643905418	1
Axin2		0.0435627	0.025294978	0.10977704	0.027732128	0.051497974	0.03374447	0.12681498	0.050226603	0.04581971	0.13067034	0.04911161	0.054838054	0.26672858	0.135499564	0.553316381	-2.1792803	0.003198513	0.021999111	0.22068122	0.020895941	0.080316464	0.0745153	0.680504819	1	-0.6227621	0.442563145	1	-0.036988836	0.989514158	1
Tdg		0.09644951	0.066685684	0.10973578	0.06121109	0.106484935	0.09854108	0.14227535	0.12038166	0.10355545	0.11043847	0.1536053	0.11668381	0.009724998	0.377654753	1	-0.75009555	0.030752699	0.155798554	0.3986169	0.006301693	0.027588795	0.10776894	0.51047482	1	-0.11768014	0.743082428	1	0.18718024	0.56591262	1
Ndufaf8		0.105055295	0.11249253	0.10963145	0.1022108	0.08005107	0.09308642	0.32562274	0.13425076	0.06867583	0.09521385	0.15046853	0.19078116	-0.21399587	0.690694533	1	0.03926949	0.561536132	1	1.7319902	1.04E-20	2.67E-19	-0.63989645	0.640827999	1	0.22718856	0.891232868	1	0.7857324	0.088710761	0.626083567
Tpgs2		0.15964587	0.13646422	0.10963003	0.13981743	0.14711897	0.12638709	0.1332072	0.17301376	0.124619216	0.0929989	0.043623574	0.095097244	-0.24955684	0.616174854	1	0.33563322	0.965593435	1	0.29838046	0.0115495	0.047310726	-0.3832133	0.604376674	1	-0.23443	0.33442214	1	0.25308073	0.472822082	1
Yif1a		0.10745903	0.112010136	0.10961937	0.10628268	0.080285825	0.091693826	0.22161205	0.16675867	0.05631249	0.11291815	0.10042441	0.04986284	0.045198273	0.247987774	0.84982526	0.032882873	0.537908439	1	1.0985479	9.60E-10	1.10E-08	-0.9696576	0.377042636	1	0.20002644	0.903529438	1	1.1182054	0.008779215	0.098280527
Map9		0.06640475	0.066448785	0.10955801	0.06848684	0.098419495	0.08393248	0.14498536	0.11725091	0.08998366	0.1423259	0.12207	0.029799815	0.40163636	0.072066561	0.348918704	-0.7529329	0.048137359	0.225898597	0.43030965	0.00608194	0.026729821	0.45560664	0.35837519	1	-0.24032393	0.606702058	1	0.26641113	0.525741522	1
Map3k12		0.098231785	0.07149472	0.10952897	0.1203765	0.10896294	0.14521508	0.11941693	0.103352025	0.100134686	0.14895275	0.0657096	0.09018259	0.47259286	0.046216321	0.24794486	-0.6432537	0.091219427	0.380046976	0.13196352	0.040427345	0.14287211	0.02907537	0.568280239	1	0.44105795	0.369800918	1	-0.08038978	0.853033186	1
Sfmbt2		0.103281155	0.079743594	0.10948088	0.08901002	0.1241528	0.16266854	0.0876754	0.09976653	0.15562716	0.10978883	0.06408689	0.16999803	0.004278526	0.58470769	1	-0.47902754	0.126167253	0.490502203	-0.3364227	0.635673255	1	0.63009095	0.100658042	1	0.4182655	0.35837528	1	-0.33340818	0.576895215	1
Elmod2		0.08780684	0.063278645	0.10947649	0.061614357	0.09325429	0.081500046	0.10257701	0.113820575	0.093571514	0.12873718	0.07068463	0.14930536	0.24797706	0.19567838	0.723771577	-0.82463485	0.04155707	0.199318182	-0.098978505	0.207045351	0.568362347	0.095957175	0.619827228	1	-0.2029716	0.529409454	1	0.30261073	0.554246098	1
Gm16351		0.001110332	0	0.10946724	0	0.003444596	0.001878498	0.064316265	0	0.002349643	0.13128754	0.004549841	0	0.2782866	0.234336971	0.818189243	-26.785608	0.000591786	0.004847555	-0.8002846	0.635744727	1	1.0823443	0.956069766	1	-0.8758852	0.937014234	1	-21.71839	0.918988959	1
Tnks1bp1		0.039493375	0.03631429	0.109460935	0.04022965	0.055827558	0.06764586	0.18277809	0.086081594	0.07276449	0.1924608	0.12422098	0.16624872	0.87552613	0.001178565	0.013465041	-1.6452117	0.006409642	0.040447214	0.7938518	5.30E-06	3.96E-05	0.9058485	0.262858192	1	0.28563702	0.820321099	1	0.6468091	0.378429266	1
Cbr1		0.10841152	0.118587665	0.10943308	0.11671468	0.0906953	0.09388871	0.21262018	0.1359011	0.07988882	0.068092585	0.0278097	0.020615676	-0.71474123	0.710775755	1	0.12263417	0.5800656	1	1.0346601	1.13E-08	1.16E-07	-0.46135023	0.763150231	1	0.052262723	0.965722438	1	0.616682	0.173131951	0.998558032
Plekha3		0.106020324	0.08792752	0.10941548	0.070196	0.10628481	0.13515893	0.17123526	0.1588173	0.1270494	0.15439233	0.1989739	0.089685135	0.5299412	0.021619252	0.136988394	-0.3311854	0.181993771	0.648706907	0.69179904	0.000111792	0.000683954	0.2765125	0.321821181	1	0.3679684	0.514669607	1	0.6181635	0.148623134	0.903719124
Sec14l2		0.21031769	0.1642763	0.10939577	0.16859779	0.22552666	0.22966939	0.13350408	0.25682402	0.17193043	0.14673789	0.13450623	0.03688709	0.4511959	0.070905736	0.344576535	0.6270579	0.522458619	1	0.3050693	0.008580365	0.036281018	-0.31931725	0.615465764	1	0.029362252	0.830817553	1	0.21096513	0.429496973	1
Lyrm2		0.09260901	0.08729694	0.10938813	0.08815125	0.0949686	0.08788672	0.17914703	0.11952389	0.12467967	0.09758678	0.13383041	0.065966666	-0.17335823	0.539999435	1	-0.34164977	0.185585875	0.658096287	0.76321787	8.21E-06	5.99E-05	0.45255464	0.260904025	1	-0.1169918	0.764038228	1	0.349806	0.492289964	1
Kctd2		0.10077471	0.07255391	0.109368876	0.10661521	0.1130184	0.12741584	0.22488768	0.17487805	0.13330239	0.10335384	0.06255804	0.10128131	-0.08602602	0.376127846	1	-0.61903584	0.070387712	0.307692836	1.1256515	9.19E-10	1.05E-08	0.4274902	0.209392241	1	0.18358055	0.790211719	1	0.675484	0.045104687	0.378861953
Tor1a		0.11449527	0.14148302	0.10936835	0.121395394	0.13540995	0.112486765	0.19993562	0.22466408	0.10926422	0.078231685	0.15033473	0.06505738	-0.5061817	0.856514917	1	0.39508367	0.969290082	1	0.9373539	7.61E-08	7.14E-07	-0.07131076	0.833215985	1	-0.28445554	0.313577857	1	0.7967498	0.012478426	0.132531235
Zfp330		0.09400789	0.08142518	0.109309115	0.08363006	0.09081332	0.103615224	0.16296306	0.095984586	0.102419615	0.13526243	0.17537126	0.11278192	0.3264503	0.101669208	0.448034592	-0.44530034	0.12764779	0.494710988	0.61571234	0.000348424	0.0019624	0.12980548	0.480562982	1	0.19964458	0.876045028	1	0.08368718	0.822360812	1
Tbrg1		0.08605038	0.09190187	0.10928055	0.09260042	0.0895711	0.09918063	0.28045064	0.1456144	0.06613646	0.171973	0.22157168	0.18470372	0.70042807	0.014692701	0.102094129	-0.26261684	0.25033735	0.818222742	1.4871904	4.13E-15	7.40E-14	-0.39428267	0.908072249	1	0.15406585	0.863852455	1	0.7422666	0.12225778	0.790994204
Heatr6		0.11212697	0.08607923	0.109244674	0.096723236	0.13863593	0.13443057	0.16282012	0.14738213	0.12723242	0.21184826	0.1778944	0.17892282	1.0314606	0.000123417	0.002036618	-0.36080804	0.131654161	0.506852017	0.6152384	0.000324341	0.001837508	0.19344659	0.450099324	1	-0.04754255	0.754220219	1	0.09471966	0.84804642	1
Arl14ep		0.08470647	0.060476944	0.10918307	0.066912375	0.08033272	0.09492028	0.13856885	0.11858828	0.08577838	0.11293789	0.10083582	0.041119814	0.051539026	0.360738808	1	-0.8879227	0.026190514	0.136745913	0.36548868	0.006326652	0.027684141	0.018925983	0.575181425	1	0.25140485	0.61876051	1	0.5899548	0.194458755	1
Sat2		0.098913535	0.11364178	0.10917128	0.090558	0.07825632	0.1526221	0.15692545	0.12095694	0.077151366	0.11382439	0.047395013	0.09095547	0.06363528	0.364299315	1	0.061184596	0.434900249	1	0.55869687	0.000319937	0.001813345	-0.37440455	0.776520083	1	1.0183603	0.048829118	0.721819342	0.6595277	0.249212247	1
Mpst		0.0842935	0.084680155	0.10914644	0.10630927	0.07205211	0.07794225	0.2723914	0.15896422	0.09763734	0.12611404	0.10100462	0.15186468	0.22094335	0.167837842	0.646822367	-0.384103	0.101397526	0.412446841	1.4409139	2.76E-14	4.61E-13	0.22178315	0.384116318	1	0.117666796	0.960161381	1	1.2054898	0.013225394	0.13900369
Elk3		0.056622542	0.051076002	0.10908493	0.08713336	0.11528879	0.08132068	0.17790107	0.10489237	0.030010689	0.18614236	0.22685911	0.13780129	0.82790685	0.015825073	0.108149045	-1.1371372	0.010734529	0.063473525	0.7564506	6.96E-05	0.000441512	-0.93523496	0.580678272	1	-0.5284622	0.213686992	1	-0.14397937	0.828031575	1
Ankrd49		0.086237945	0.07733371	0.10904274	0.107050344	0.09527269	0.078046285	0.17180571	0.121502325	0.10141229	0.1481656	0.12334874	0.08179689	0.47114265	0.038137688	0.213785568	-0.5189528	0.101926711	0.414212129	0.70221746	0.000101089	0.000624455	0.2449549	0.399290228	1	-0.30033833	0.563189218	1	0.37011182	0.337906789	1
Prelid1		0.09895654	0.087972306	0.10903513	0.087345354	0.102020465	0.11775491	0.22870442	0.11294691	0.07095638	0.08043774	0.24239025	0.08819315	-0.4598028	0.881428679	1	-0.32511464	0.174867742	0.629877267	1.1574426	2.96E-11	3.87E-10	-0.50034654	0.695775613	1	0.21848655	0.730805295	1	0.15480933	0.594453081	1
Svip		0.12964779	0.13952856	0.10903136	0.12666306	0.12321499	0.12843305	0.2303162	0.22620776	0.15421303	0.11385753	0.084121026	0.116288364	0.06603265	0.287159628	0.936371377	0.378272	0.887147685	1	1.1688342	1.86E-09	2.07E-08	0.2684661	0.273003819	1	0.0636816	0.864351194	1	0.95292634	0.004266328	0.053011306
Dnlz		0.10448128	0.11492576	0.10901191	0.09801407	0.06437689	0.06856766	0.2900787	0.12862986	0.06479901	0.080402486	0.096955515	0.18088011	-0.46013677	0.732537155	1	0.08056195	0.671941075	1	1.5469111	2.85E-17	5.85E-16	-0.7182292	0.468416853	1	0.094042026	0.900473931	1	1.0457048	0.080011	0.581020075
Gm14326		0.10030965	0.10780252	0.10889463	0.11707638	0.12647776	0.10918429	0.152122	0.12540156	0.11998387	0.13389947	0.12843339	0.1655074	0.31661934	0.142141509	0.572381034	-0.015344024	0.420154141	1	0.5141561	0.00158849	0.007956469	0.2728326	0.35850882	1	-0.22483808	0.445300315	1	-0.013121064	0.922046074	1
Kctd6		0.07866642	0.08380272	0.10887804	0.071323045	0.09270016	0.098180644	0.12869836	0.11432258	0.069304645	0.12570065	0.14821565	0.04951511	0.21965107	0.091541926	0.416050405	-0.39602238	0.157948564	0.582895845	0.25586104	0.020320236	0.078369045	-0.18963227	0.880611123	1	0.08688317	0.898883974	1	0.31833294	0.568123789	1
Trmt2b		0.13209318	0.09179808	0.1088761	0.14563711	0.17951488	0.15808512	0.09975515	0.1620139	0.16221826	0.10606236	0.09067288	0.2212292	-0.039840523	0.437915683	1	-0.25867662	0.211003593	0.7240352	-0.13291787	0.190693214	0.530898694	0.3186438	0.138366222	1	-0.19929494	0.361370527	1	-0.16096939	0.768766551	1
Gm39090		0.08186923	0.0856306	0.10879997	0.06743878	0.08272667	0.093253285	0.10025397	0.09368101	0.058028325	0.14181459	0.14172588	0.11430431	0.40664	0.128961325	0.534221573	-0.3624636	0.188973234	0.665408046	-0.12429079	0.15095898	0.437104606	-0.5139621	0.808347713	1	0.18050666	0.951234156	1	0.18742204	0.801455296	1
Klhl18		0.11119025	0.077069744	0.108765386	0.079552606	0.11113842	0.105908595	0.114274785	0.077048846	0.15099949	0.16307206	0.16316183	0.15657574	0.6243512	0.023233133	0.144992525	-0.5202007	0.083499514	0.353468186	0.07533566	0.140945502	0.412919231	0.47085688	0.117191787	1	-0.073378585	0.685943747	1	-0.5534884	0.376212784	1
Zfp563		0.101743996	0.08192129	0.10870482	0.08120708	0.15816782	0.09816628	0.095603615	0.11331633	0.11782888	0.15268281	0.08336474	0.11078033	0.52253604	0.049635296	0.262990521	-0.42773274	0.086419575	0.363062348	-0.19489013	0.454738379	1	0.22356464	0.43200769	1	-0.732363	0.045534681	0.694756507	-0.5141856	0.275461794	1
Ciz1		0.10313506	0.06451236	0.10870111	0.085747056	0.11515134	0.13335489	0.09218521	0.08865449	0.09140379	0.16617148	0.12860201	0.13614218	0.6547115	0.008961199	0.069131516	-0.78505474	0.044958442	0.213048663	-0.24987258	0.460442261	1	-0.18280846	0.7990149	1	0.2251426	0.722632061	1	-0.39670345	0.59248376	1
Dolk		0.12168772	0.12126743	0.10869975	0.12601876	0.11452332	0.12601012	0.13966486	0.17935649	0.10214122	0.07389292	0.09120427	0.15718894	-0.5823304	0.931148199	1	0.167083	0.795096489	1	0.38441935	0.002718721	0.012987179	-0.2669813	0.930010539	1	0.14635019	0.890689724	1	0.6951005	0.0573066	0.454674071
Smarca1		0.033048317	0.030043533	0.10867573	0.023117779	0.020285834	0.054425288	0.12674345	0.029937297	0.056725617	0.095043875	0.0516145	0.009352776	-0.20336445	0.690173503	1	-1.9122801	0.004478748	0.029608049	0.23517016	0.023827259	0.090097686	0.79663086	0.344095337	1	1.4485842	0.338541053	1	0.5684625	0.659588939	1
Slu7		0.07601444	0.08063489	0.10864204	0.10058281	0.11636298	0.08315368	0.22035943	0.16642721	0.1059745	0.13671991	0.1481281	0.11550827	0.35230896	0.146066274	0.58422034	-0.45062774	0.100055803	0.408696106	1.1030717	5.93E-09	6.26E-08	0.50131106	0.203568083	1	-0.50913376	0.185627936	1	0.5532236	0.16336253	0.961393643
Tmod1		0.036631692	0.023491569	0.10858481	0.034786586	0.032971617	0.041235052	0.2992423	0.036766052	0.035819206	0.5393309	0.11090239	0.082789846	2.6398003	1.51E-22	4.54E-20	-2.2706645	0.004913339	0.032115076	1.6046922	1.88E-14	3.18E-13	-0.032948654	0.88020827	1	0.3286442	0.853350309	1	0.1599027	0.738188594	1
D930016D06Rik		0.090201944	0.07445432	0.10855879	0.08821966	0.11084105	0.1348571	0.08929978	0.098467305	0.15219009	0.1741087	0.17724629	0.08895032	0.7299095	0.003339501	0.031427906	-0.5690253	0.131740117	0.506958653	-0.29586944	0.301277826	0.767182883	0.80026203	0.039341673	0.565558212	0.30061775	0.643298897	1	-0.17985721	0.80436871	1
Pogk		0.06378013	0.05882448	0.1085559	0.06397872	0.08153626	0.07767999	0.15731016	0.10613229	0.107121006	0.14079872	0.08795513	0.057279404	0.39893746	0.074575431	0.357945617	-0.9203235	0.039927957	0.193101009	0.57112145	0.000148981	0.000892453	0.77977145	0.156095375	1	-0.07271731	0.792695995	1	0.3983696	0.410583654	1
Trmt9b		0.4799328	0.30959284	0.10850729	0.40462232	0.56108737	0.32025036	0.061978072	0.32482302	0.50564855	0.05311135	0.09055464	0.2829111	-1.0711977	0.42585961	1	1.662682	3.47E-06	4.26E-05	-0.84200275	0.692406933	1	0.09536974	0.500884414	1	-0.99546754	9.38E-12	1.43E-09	-0.97153825	3.80E-08	1.28E-06
Tab3		0.09530783	0.06290113	0.10850156	0.06948818	0.10585302	0.098465875	0.104303345	0.09950716	0.14050719	0.14405555	0.16307573	0.086041205	0.43509576	0.047635103	0.253995505	-0.8199216	0.04005496	0.193607626	-0.060012486	0.174388557	0.493184668	0.5932222	0.122338641	1	-0.1097861	0.663506933	1	-0.093845986	0.978829824	1
Ppox		0.08190853	0.09604536	0.10848596	0.08446682	0.075642325	0.17017505	0.12084452	0.13045068	0.0760524	0.11358016	0.13143231	0.08718871	0.06994526	0.253170068	0.862827387	-0.18484744	0.338964482	1	0.1647289	0.043953741	0.153423769	-0.111299984	0.734508352	1	1.2393411	0.01014595	0.222954696	0.82645345	0.142988206	0.878738768
Gm12709		0.11851913	0.118006736	0.10847362	0.106685415	0.12402357	0.079841815	0.09423519	0.09530376	0.09086649	0.08299401	0.04818104	0.05025534	-0.40493798	0.923846078	1	0.12853149	0.710967187	1	-0.21345079	0.398812869	0.951140942	-0.40359485	0.733979494	1	-0.6678098	0.139005905	1	-0.40110493	0.538710263	1
Actr3b		0.5206081	0.33827055	0.10844919	0.4593377	0.6230285	0.37568736	0.12645338	0.4005347	0.6161233	0.16029067	0.3523862	0.38030842	0.60190415	0.032362843	0.187998303	1.8131043	3.05E-07	4.43E-06	0.2348278	0.030104755	0.110770222	0.31841254	0.025081052	0.42297541	-0.92296857	1.69E-10	2.18E-08	-0.81149393	1.22E-06	3.29E-05
Atp7b		0.12913102	0.078088716	0.10844233	0.056869306	0.10005967	0.11636054	0.08900181	0.13931319	0.13969317	0.07481584	0.028307071	0.1727355	-0.5601391	0.819998425	1	-0.49597773	0.133531565	0.51225205	-0.29927546	0.450757429	1	0.1212155	0.403516471	1	0.22971185	0.748764964	1	0.5063514	0.206343985	1
AW047730		0.28010163	0.35665262	0.10844185	0.33000046	0.31215498	0.23015	0.3250555	0.4438506	0.33752525	0.075700305	0.12729599	0.33884162	-0.5425311	0.809206676	1	1.9035755	7.10E-09	1.29E-07	1.7456572	2.55E-15	4.64E-14	0.312596	0.076265029	0.850480502	-0.50151217	0.003622166	0.098602983	0.60878015	0.001403424	0.019976981
Pip4k2b		0.098755956	0.084676564	0.10843454	0.08333891	0.15342838	0.119173095	0.1593678	0.17544162	0.12450815	0.1970135	0.23415549	0.055080537	0.92699206	0.001144893	0.013160976	-0.37420323	0.164100183	0.600083959	0.5930961	0.000341873	0.001928884	0.35322225	0.203863277	1	-0.3897779	0.206685757	1	0.20973991	0.529571466	1
Gm17227		0.1368125	0.13323301	0.10837515	0.15253946	0.1357674	0.13698101	0.100907564	0.100327775	0.11738921	0.13504782	0.1018202	0.15189527	0.3370669	0.215527316	0.773512359	0.31620973	0.797191682	1	-0.108480155	0.428428859	1	-0.23520786	0.957493709	1	0.013734209	0.864559018	1	-0.46248308	0.370415974	1
Wdr34		0.072334	0.059292268	0.10836463	0.08277566	0.06236914	0.04739774	0.09867435	0.07381602	0.064567715	0.12046117	0.070735306	0.08309044	0.16156651	0.144072084	0.577926527	-0.90587074	0.054789572	0.251333082	-0.14225756	0.214332803	0.585473702	-0.1695271	0.954290035	1	-0.40691245	0.571712866	1	0.2514524	0.573128221	1
Uckl1		0.10380837	0.09444165	0.1083057	0.091847524	0.1379084	0.13397244	0.12810805	0.11172757	0.111729726	0.1677756	0.14375083	0.11233224	0.6753089	0.012164466	0.08799267	-0.20778382	0.239737332	0.793330305	0.25681767	0.015167228	0.060385843	0.11190692	0.49062699	1	-0.044677727	0.675365151	1	-0.32300338	0.482424376	1
Srprb		0.116658665	0.11430603	0.10830263	0.11654026	0.11354967	0.113657154	0.19636261	0.17365856	0.15120092	0.09157764	0.17857464	0.11341105	-0.2542664	0.603246793	1	0.08224413	0.551156569	1	0.9235861	5.90E-07	4.99E-06	0.3996464	0.121185002	1	0.001443964	0.821266548	1	0.6573268	0.059128512	0.464662534
Pi4k2b		0.03190522	0.032436784	0.108297735	0.028177565	0.018169321	0.04611917	0.08858927	0.039035756	0.04548155	0.16418329	0.16695109	0	0.6415322	0.032566559	0.188971459	-1.7946643	0.008514995	0.051998238	-0.304249	0.366701841	0.892515222	0.52134526	0.596251964	1	1.3641315	0.414334105	1	1.1184154	0.535673609	1
Coprs		0.12092729	0.13644923	0.10827111	0.10492771	0.08066166	0.08654869	0.15358678	0.13472636	0.07634161	0.06494748	0.092488185	0.10841195	-0.76900524	0.845800644	1	0.3544567	0.862291744	1	0.5378072	0.002066552	0.010133248	-0.69628876	0.433842666	1	0.10593476	0.918407963	1	0.7797765	0.092442881	0.645616334
Pacsin3		0.11486287	0.10405106	0.108251594	0.079337984	0.08157409	0.11945218	0.21998693	0.14140163	0.09775847	0.11005535	0.09144729	0.06136326	0.025165828	0.336469618	1	-0.060180288	0.380277248	1	1.105833	5.07E-09	5.40E-08	-0.2451756	0.98181962	1	0.5780311	0.394935431	1	0.83757406	0.105801391	0.711868844
Nupl2		0.09637616	0.047479812	0.108163014	0.07318984	0.09505306	0.12596333	0.09428802	0.104410835	0.094112016	0.18586576	0.08794927	0.11862466	0.83847725	0.002497066	0.02487158	-1.2321625	0.015624232	0.08752923	-0.20823827	0.374439764	0.906447002	-0.035956472	0.76816808	1	0.4289064	0.42052703	1	0.14232883	0.646488552	1
Mib2		0.0793803	0.08957754	0.10814702	0.07925022	0.078705564	0.11256907	0.12965183	0.115606934	0.1250065	0.12066387	0.07398527	0.14613354	0.16720094	0.181374706	0.685234164	-0.28540066	0.17400633	0.627865825	0.27746853	0.011918629	0.048700536	0.6886229	0.106050392	1	0.54108953	0.420069824	1	0.58174	0.261736276	1
Parp2		0.09234413	0.058855485	0.108049296	0.06157099	0.10668491	0.09159158	0.11059734	0.09533325	0.10432032	0.12531953	0.10249345	0.09460822	0.22662167	0.133129898	0.546460552	-0.91242015	0.03386564	0.169010974	0.035498563	0.125064081	0.373390085	0.18470863	0.458993952	1	-0.23113647	0.504895338	1	-0.170631	0.812280869	1
Ifitm7		0.00249822	0.005582723	0.10798024	0.004047931	0.0034477	0.01807286	0.09463677	0.005973523	0.005358704	0.16937178	0.028614203	0.04873793	0.694734	0.014087456	0.098570661	-4.3482175	0.000226998	0.002019086	-0.20008238	0.616078586	1	1.1030476	0.912373847	1	2.4006872	0.615968504	1	0.794771	0.912480024	1
Nr1h2		0.090657115	0.10272001	0.1079736	0.08616951	0.0722432	0.107475884	0.20832007	0.14033096	0.089545265	0.12199795	0.13470186	0.1052477	0.18648857	0.197393184	0.728978139	-0.07581753	0.4523413	1	1.0224149	4.29E-09	4.61E-08	-0.018616997	0.732778015	1	0.59887487	0.307951232	1	1.0078843	0.043635785	0.369735732
Tmem109		0.08434488	0.07923536	0.10796486	0.097355306	0.07427606	0.07609183	0.17002094	0.15998456	0.07219183	0.100456804	0.123328514	0.08308706	-0.10949654	0.518508663	1	-0.46739262	0.138498392	0.526984261	0.7009512	7.96E-05	0.000500266	-0.23334584	0.990068938	1	0.03617052	0.921471209	1	1.1699957	0.02329155	0.221511554
Insyn2b		0.001819217	0.005625036	0.107964754	0.00918099	0.004937904	0.032351926	0.06673144	0.003634098	0.002860199	0.11293628	0.05072811	0.079277836	0.068600774	0.468466043	1	-4.337075	0.000778904	0.006173066	-0.7242984	0.857953087	1	0.65354884	0.974997541	1	2.7317169	0.413156335	1	-0.44324267	0.948540078	1
Ctnnbip1		0.092300825	0.12838662	0.107930355	0.086235374	0.09102013	0.10721955	0.2540362	0.17670968	0.08632699	0.15809427	0.17584376	0.06054241	0.587672	0.009880265	0.074763534	0.26544076	0.864618098	1	1.3435035	2.70E-12	3.89E-11	-0.10090521	0.842892083	1	0.24818875	0.720059631	1	1.0203141	0.008269208	0.093210689
Far1os		0.076989286	0.089299455	0.10792237	0.11077998	0.12259337	0.069503464	0.088527866	0.08312114	0.07703186	0.11592315	0.12840588	0.13981096	0.109053746	0.312034527	0.990753266	-0.286925	0.239115931	0.792580051	-0.3000096	0.509477159	1	0.000828702	0.813792183	1	-0.8576335	0.079721437	0.991164288	-0.5895548	0.359209183	1
Hebp1		0.059012353	0.05406907	0.10790795	0.054208156	0.0685999	0.057007045	0.17158163	0.09861644	0.064445525	0.09956575	0.10983138	0.060347024	-0.12220134	0.448706265	1	-1.0362865	0.022714987	0.121094027	0.7160942	1.50E-05	0.000104748	0.13102286	0.602952378	1	-0.27551633	0.748925235	1	0.5455756	0.304522214	1
C2cd2		0.098334655	0.072509766	0.10786799	0.06923782	0.09254821	0.101434715	0.13854119	0.10417363	0.10684294	0.19825657	0.14924626	0.12477309	0.944966	0.000921002	0.011049483	-0.5989085	0.064088032	0.285723466	0.3836284	0.018514948	0.072045199	0.1259622	0.484184178	1	0.13878839	0.92982749	1	0.1792366	0.835867989	1
Vps9d1		0.12084217	0.101005785	0.10785324	0.11221466	0.09263145	0.13447708	0.099977344	0.12435582	0.107449636	0.098742016	0.11293368	0.08506378	-0.1340189	0.449412133	1	-0.099656925	0.30888661	0.94601054	-0.115176044	0.400663823	0.953919723	-0.1793078	0.820982711	1	0.56854254	0.282478929	1	0.44819805	0.467162866	1
Zfp974		0.10117382	0.05951599	0.10782614	0.09003274	0.097063795	0.098953255	0.099188946	0.08587083	0.120366715	0.16088106	0.10275522	0.17012991	0.61641526	0.028251053	0.16911763	-0.8926921	0.024199802	0.127860762	-0.12679355	0.252236729	0.666082545	0.2647008	0.398897618	1	0.029199123	0.960245625	1	-0.1849622	0.822881879	1
Vps33a		0.09356482	0.08425344	0.107820384	0.096490584	0.12394592	0.12165889	0.12109441	0.118948184	0.14654046	0.12432296	0.11529592	0.038108014	0.21759701	0.148522416	0.590965736	-0.37309462	0.100370965	0.409355476	0.17726009	0.029949036	0.110259417	0.6862392	0.074639279	0.839161502	-0.028552594	0.854013728	1	-0.0630557	0.994723571	1
Tmem56		0.18865135	0.15364152	0.10777608	0.15001449	0.19580828	0.17377606	0.17272806	0.19784254	0.19965665	0.17508452	0.18686841	0.20259975	0.74971133	0.008551665	0.066677024	0.5453366	0.621122837	1	0.7284132	2.54E-05	0.000172384	0.08999408	0.32964539	1	-0.18859455	0.418426305	1	0.016426483	0.848439894	1
Mrrf		0.07165737	0.0714135	0.10775239	0.0765803	0.10598981	0.09740413	0.1469035	0.07826234	0.08703153	0.13889217	0.11535586	0.07191148	0.38916966	0.065066093	0.322746613	-0.62005544	0.073164123	0.317966137	0.47598955	0.004321805	0.019733993	0.29165986	0.429505932	1	-0.12816887	0.751811959	1	-0.45784363	0.483050867	1
Tctex1d2		0.06491517	0.077334546	0.107743524	0.08309302	0.07576042	0.066423506	0.13463497	0.071649075	0.084408335	0.084298	0.08500088	0.11080993	-0.37121397	0.711536483	1	-0.50069	0.111448508	0.444805802	0.3412417	0.018801497	0.07302959	0.39306614	0.425973133	1	-0.19656536	0.634798055	1	-0.08349847	0.953073206	1
Zfp467		0.16737135	0.14561109	0.10768911	0.14384654	0.17769456	0.12266959	0.1513969	0.13763732	0.17751555	0.10245165	0.07656277	0.1323634	-0.075773306	0.485400331	1	0.46318007	0.739015792	1	0.5236723	0.001244797	0.006358182	0.09242059	0.446165025	1	-0.57530695	0.047505838	0.711933066	-0.39818183	0.329783998	1
Syt1		0.14189859	0.12385004	0.10764777	0.14245237	0.11515517	0.17429532	0.15849742	0.16232893	0.14767273	0.1429866	0.18577558	0.101611264	0.4355852	0.142397765	0.573147713	0.21418875	0.769653679	1	0.5956344	0.001214185	0.006220077	0.06180886	0.464198415	1	0.64164406	0.106452711	1	0.5301563	0.225147236	1
Dcps		0.07473913	0.07198853	0.10760716	0.06283298	0.06518514	0.07281367	0.15817855	0.09899534	0.073215544	0.098438695	0.11758844	0.071430765	-0.13520382	0.587733994	1	-0.606013	0.076565712	0.329458459	0.59306717	0.000492216	0.002704082	-0.030826256	0.730329029	1	0.16523223	0.931213978	1	0.62754	0.384806248	1
Mrpl50		0.093198314	0.09414867	0.107598476	0.07237042	0.069259994	0.09213761	0.15536438	0.12549403	0.09913053	0.061028194	0.1380764	0.11376078	-0.85217506	0.679151065	1	-0.20251	0.239444766	0.79286467	0.56520873	0.000278873	0.001595146	0.093373284	0.653854871	1	0.42849252	0.586902474	1	0.898747	0.098123208	0.673751836
Slc7a10	Additional Transporters	1.8540504	2.0899124	0.10752741	2.3546531	2.2405305	1.8291297	0.18541896	1.9706354	1.9491605	0.071215734	0.6109046	1.6716871	-0.62101996	0.825804834	1	5.9635706	1.98E-286	5.74E-283	0.84364235	0.000651666	0.003502657	0.16131651	0.442553725	1	-0.6837127	4.09E-31	3.05E-28	-0.44360605	3.06E-14	1.99E-12
Trim32		0.075775705	0.071756855	0.10751212	0.07088872	0.0802223	0.09632958	0.16776882	0.11909496	0.058074534	0.07726477	0.1365445	0.010168404	-0.49877134	0.977754879	1	-0.6094879	0.070425607	0.307745321	0.6864382	0.000135599	0.000817541	-0.39674082	0.872861743	1	0.27576536	0.695724525	1	0.59854347	0.167420014	0.978516506
1810024B03Rik		0.060705815	0.06131154	0.10750278	0.066736005	0.06536882	0.06025215	0.100432865	0.05453332	0.049597707	0.08403706	0.07422078	0.09152559	-0.3724734	0.77170305	1	-0.843932	0.040584345	0.195623137	-0.10333074	0.187436134	0.523058012	-0.29964775	0.98436554	1	-0.12131964	0.769244381	1	-0.26935893	0.668279657	1
Cyb5d2		0.099303275	0.08142566	0.10750265	0.0694576	0.10363615	0.09719441	0.10860336	0.12503769	0.12423554	0.12708622	0.11594981	0.08983831	0.25583813	0.145804971	0.583353958	-0.4199234	0.130680437	0.504069665	0.015504728	0.089932447	0.282456263	0.34148446	0.309660047	1	-0.09730651	0.840021679	1	0.28656766	0.458389683	1
Gpr137b		0.026636496	0.03415198	0.10747923	0.017170155	0.03087945	0.029119812	0.21556045	0.04869338	0.051905975	0.073374644	0.1256396	0.05273086	-0.5756763	0.86324036	1	-1.7075354	0.00380158	0.025690929	1.0840964	1.27E-08	1.30E-07	0.98084366	0.413724386	1	-0.08592161	0.832838042	1	0.67001396	0.569713839	1
Rmdn2		0.09634951	0.0908178	0.10744438	0.124580175	0.16827545	0.119625166	0.09943911	0.12505327	0.13717999	0.16958414	0.08837581	0.18270154	0.70427006	0.008027317	0.063388127	-0.2547347	0.177382855	0.635656392	-0.117579006	0.170886633	0.484172612	0.5397468	0.124046147	1	-0.52823913	0.121442446	1	-0.4602219	0.371579838	1
Zfp568		0.11155053	0.04669869	0.10744112	0.081054665	0.09614191	0.07425287	0.07624663	0.08293735	0.09989535	0.12957934	0.24398233	0.066418216	0.28657416	0.210906565	0.761960528	-1.2464714	0.012622763	0.073131347	-0.51764727	0.877983248	1	-0.16776346	0.94930803	1	-0.3887324	0.405623905	1	-0.22281082	0.874092306	1
Prim2		0.08956719	0.07034659	0.10739476	0.07770481	0.09526159	0.095973775	0.092756316	0.10508322	0.1457665	0.12767762	0.23022144	0.118086874	0.26449966	0.24795562	0.84982526	-0.63749176	0.074757049	0.323006873	-0.22214165	0.44166464	1	0.74395096	0.070475024	0.8184257	0.011267566	0.835808925	1	0.14876886	0.710885702	1
Whrn		0.03629237	0.025218612	0.107393004	0.03458707	0.058371257	0.048164666	0.07391396	0.05356655	0.041926056	0.15355682	0.0618815	0.04442087	0.5498966	0.023463086	0.146178097	-2.1502705	0.001998742	0.014450059	-0.563496	0.849227598	1	0.21227118	0.772658279	1	-0.28471085	0.684195712	1	-0.12742397	0.933819667	1
Snapc5		0.09482287	0.11615132	0.10735083	0.103694186	0.09292225	0.09179854	0.25084248	0.14587818	0.091541246	0.115805164	0.15813538	0.09749983	0.11557806	0.298912935	0.962553482	0.12013845	0.57683254	1	1.3310434	1.22E-11	1.66E-10	-0.05321715	0.75280524	1	-0.018375963	0.821472115	1	0.6896277	0.11753482	0.768051065
Trmt6		0.09412654	0.07285341	0.107346505	0.10128213	0.09762119	0.11605062	0.21334995	0.11572323	0.11893319	0.16383633	0.18559068	0.09609384	0.65164936	0.029966498	0.176952136	-0.58446205	0.065526	0.291070572	1.0694543	2.54E-08	2.51E-07	0.35568985	0.281042934	1	0.26301876	0.619095921	1	0.25870222	0.411155191	1
Gart		0.094512336	0.07759249	0.10733671	0.099967934	0.10047651	0.08434003	0.16033983	0.10929686	0.09565958	0.12080443	0.14605872	0.10778345	0.18042943	0.195244618	0.722679144	-0.48994112	0.115665706	0.457996197	0.61807555	0.000328548	0.001859329	0.01824752	0.584400302	1	-0.26438805	0.448395089	1	0.12786746	0.753333869	1
Rnf168		0.109897256	0.06247308	0.10726616	0.09465555	0.12558189	0.12694615	0.15177186	0.1406375	0.12286597	0.14420092	0.27656323	0.12773643	0.45408618	0.056732966	0.291090959	-0.81265676	0.037230247	0.182248488	0.5335061	0.00137427	0.006971762	0.1704663	0.501696885	1	0.016593153	0.932936875	1	0.1744543	0.51541783	1
Rpgrip1		0.093601145	0.13497385	0.10726234	0.1118439	0.09372517	0.08485139	0.20875926	0.12961537	0.07985692	0.09524373	0.16124456	0.07949239	-0.18026353	0.657312769	1	0.35192943	0.877565786	1	1.0358384	3.68E-08	3.57E-07	-0.23916647	0.91814706	1	-0.1499946	0.777458034	1	0.49409938	0.231875017	1
Csnk1g2		0.08003432	0.08489596	0.107243344	0.08081384	0.08210007	0.121270016	0.16774277	0.11409522	0.07012316	0.06786467	0.12442347	0.09802239	-0.6889757	0.783988851	1	-0.35349864	0.170982966	0.618924198	0.69000334	9.09E-05	0.000566215	-0.19796678	0.876030513	1	0.5915014	0.289568638	1	0.49823987	0.26942708	1
Taf1a		0.10098166	0.08167388	0.10714952	0.08366466	0.08899514	0.1182965	0.07919695	0.08217096	0.09038097	0.11005871	0.12021793	0.115161926	0.040784575	0.484614544	1	-0.4103445	0.115193369	0.456930448	-0.45658517	0.862676875	1	-0.1677711	0.966498015	1	0.4321104	0.504591477	1	-0.1200907	0.892460653	1
Zfp788		0.129475	0.08464893	0.10714152	0.09778391	0.13842282	0.09300105	0.10193377	0.16936545	0.18474725	0.14965554	0.110678114	0.16084413	0.5134514	0.037105272	0.209623509	-0.3564382	0.140040442	0.532153679	-0.07570751	0.206126991	0.566079448	0.5537933	0.04303381	0.598444566	-0.6071595	0.141951782	1	0.31395063	0.378655889	1
Atg9a		0.13845372	0.11316647	0.107137136	0.10842751	0.13897519	0.11485627	0.166185	0.20610431	0.13112246	0.13626954	0.11872614	0.20568208	0.3684451	0.078692246	0.372838434	0.08341689	0.455743636	1	0.67689544	0.00038414	0.002145052	-0.08389622	0.722855161	1	-0.29276365	0.334210431	1	0.6183625	0.061543023	0.478737238
Vps39		0.10549985	0.09173251	0.10711302	0.11520538	0.118459366	0.110734284	0.13294017	0.07203116	0.11206406	0.15028644	0.13269424	0.12690601	0.5203918	0.01845442	0.121843978	-0.23490734	0.250035763	0.817666746	0.33064637	0.006693642	0.029109483	0.09190381	0.462369238	1	-0.10296924	0.55973296	1	-0.7517216	0.239612965	1
Tcf3		0.0822773	0.08087048	0.107105836	0.086608514	0.09728918	0.07760248	0.14556815	0.101500675	0.083060935	0.15249601	0.19597279	0.08049337	0.5431846	0.014495817	0.100967931	-0.4245732	0.147463003	0.553113384	0.47098622	0.001929069	0.009510911	0.014248774	0.763734327	1	-0.3405844	0.430968498	1	0.064226374	0.945207949	1
Ap3b2		0.13522871	0.12849109	0.10708698	0.14254181	0.14925493	0.14671852	0.15165302	0.1575674	0.14704385	0.17166466	0.13179046	0.100769736	0.7284747	0.009279219	0.070909798	0.2786281	0.949065979	1	0.5348317	0.000811719	0.004286151	0.12956832	0.467438479	1	-0.02660238	0.734027493	1	0.084339924	0.700499445	1
Ppp1r7		0.0990083	0.10301599	0.10707382	0.08213778	0.10158231	0.111938246	0.2115763	0.16581897	0.10160763	0.13553634	0.1453484	0.101993926	0.36102042	0.078772421	0.373015204	-0.058715884	0.469589703	1	1.0599556	2.06E-09	2.28E-08	0.039293695	0.596517557	1	0.14765695	0.957213105	1	0.7543292	0.060652606	0.473773129
0610009E02Rik		0.050427657	0.055140372	0.10705327	0.045671638	0.067131475	0.043607656	0.081342116	0.06886916	0.05365598	0.10186388	0.09060629	0.041438214	-0.075494885	0.431541229	1	-0.9951014	0.033911811	0.169209049	-0.41509223	0.655526358	1	0.0918727	0.745111642	1	-0.6395333	0.405922424	1	0.0381364	0.964879427	1
Intu		0.04366984	0.034445226	0.10704503	0.040111095	0.06845101	0.05523263	0.101584084	0.06736218	0.06120342	0.17618205	0.092322305	0.078251615	0.7698975	0.003631107	0.033662524	-1.688829	0.003755299	0.025411053	-0.07955119	0.325884076	0.815444233	0.49973336	0.54319336	1	-0.31918436	0.690886137	1	-0.02392736	0.775491565	1
Maz		0.11780965	0.09020979	0.10699717	0.09168335	0.11887368	0.10982021	0.20388018	0.16665149	0.08239043	0.11024543	0.21489406	0.13412745	0.045531757	0.390960636	1	-0.25852516	0.221402981	0.748988755	1.0018449	1.83E-07	1.64E-06	-0.5418848	0.567458224	1	-0.12094076	0.639288149	1	0.52268904	0.181574086	1
Ngrn		0.111776	0.113432385	0.10699497	0.09748893	0.09194001	0.11214463	0.17661451	0.11670669	0.099328406	0.098795965	0.17501728	0.108751945	-0.12103473	0.478304387	1	0.08901842	0.536278811	1	0.7744672	1.11E-05	7.95E-05	-0.1794692	0.868438947	1	0.3014182	0.754661994	1	0.36229852	0.426569691	1
Tmem218		0.11136874	0.10308042	0.10697525	0.10318784	0.12462715	0.11838545	0.16719961	0.15966478	0.098932326	0.08767836	0.15646644	0.04943561	-0.30112997	0.834746864	1	-0.05636539	0.423167936	1	0.6887293	0.000101654	0.00062735	-0.1799587	0.895537556	1	-0.07872022	0.610697525	1	0.38330063	0.365960709	1
Hnrnpab		0.0891249	0.0895375	0.106964804	0.07832362	0.08487932	0.094130054	0.3134335	0.1250447	0.11285769	0.1087402	0.3079827	0.13822758	0.025052994	0.302987096	0.973150903	-0.2693492	0.222684892	0.752058445	1.705172	2.05E-19	4.90E-18	0.35801205	0.222124928	1	0.15601481	0.878045334	1	0.58843887	0.209639185	1
Akt1s1		0.08824646	0.110832624	0.10694547	0.08645528	0.076123655	0.102347754	0.22236186	0.12112702	0.08822876	0.0741723	0.20589188	0.12153428	-0.5519205	0.952023397	1	0.054362092	0.501125294	1	1.1415728	9.52E-10	1.09E-08	-0.000302168	0.771388531	1	0.44626066	0.539843105	1	0.70310056	0.107564646	0.720820661
Mindy1		0.112045124	0.09682607	0.10693097	0.099913776	0.1122593	0.09785876	0.1473929	0.13390946	0.11465235	0.11896447	0.17937483	0.092754476	0.16269472	0.191265704	0.712904406	-0.15062535	0.364854976	1	0.49279273	0.001654709	0.008256469	0.035102278	0.493805144	1	-0.2086318	0.586684169	1	0.27036053	0.40830223	1
Gss		0.11853576	0.11258685	0.1069144	0.117666535	0.15118816	0.08992419	0.10690122	0.104855046	0.12577876	0.11164721	0.11521181	0.08516089	0.06596716	0.408455118	1	0.078748636	0.498973089	1	-0.000187573	0.119289945	0.358776879	0.09089707	0.461553248	1	-0.7946445	0.047375774	0.711154446	-0.56208414	0.303026478	1
Zfand4		0.1384592	0.096776724	0.10690395	0.20829971	0.22424828	0.18995614	0.0916937	0.1390222	0.19396308	0.10450846	0.13242474	0.19558972	-0.034453806	0.548132613	1	-0.15101235	0.324139374	0.977134239	-0.23257406	0.437128359	1	0.52746725	0.150365373	1	-0.2650203	0.312361067	1	-0.75311923	0.061473254	0.478712857
Gpnmb		0.018689068	0.01517108	0.106895946	0.007190811	0.042547304	0.10179716	0.3925971	0.1067023	0.07392181	0.30231506	0.35012054	0.1125185	1.6456136	2.89E-08	1.31E-06	-2.8836498	0.001684958	0.012366468	2.0914989	2.27E-17	4.72E-16	2.0239549	0.108388309	1	1.3018115	0.130074514	1	1.3733051	0.109165845	0.728497843
Ckap4		0.049926203	0.03658041	0.10689155	0.053994823	0.04688795	0.0681024	0.29311526	0.09983248	0.056839325	0.11795202	0.20588133	0.007845002	0.15018024	0.247409445	0.848623174	-1.5983298	0.00534988	0.034570289	1.5941263	7.93E-15	1.39E-13	0.19212331	0.649898734	1	0.55393803	0.523061273	1	1.1289506	0.084979748	0.606639681
Crat		0.09037061	0.0928945	0.10686434	0.10658197	0.11716342	0.11755541	0.14743036	0.12751012	0.12779622	0.14545275	0.15478374	0.14383297	0.47319093	0.05430815	0.28141496	-0.21236016	0.264773072	0.849891286	0.4941353	0.001667512	0.008312405	0.5274072	0.221183691	1	0.005106958	0.836841032	1	0.12970516	0.668462462	1
Il33		0.56045735	0.43151316	0.10680339	0.51391417	0.58293676	0.36008504	0.2824372	0.602921	0.51355106	0.11584661	0.35706702	0.43156844	0.12390269	0.294224246	0.952979922	2.2591658	3.23E-14	9.69E-13	1.533772	4.25E-13	6.55E-12	-0.16294657	0.325702298	1	-0.86833906	1.24E-09	1.43E-07	0.064461485	0.677872647	1
Hps3		0.057610128	0.04758694	0.10680132	0.07152535	0.0836184	0.09221047	0.11376765	0.072149165	0.07692337	0.16448341	0.11184916	0.13607518	0.66556185	0.010823757	0.080388337	-1.2095555	0.014238295	0.080875748	0.09627855	0.031328447	0.114496537	0.43118718	0.337366707	1	0.1473989	0.903571304	1	-0.2212184	0.736925709	1
Tyk2		0.081445426	0.06699569	0.106794134	0.09488996	0.10770377	0.1099587	0.09477532	0.09134709	0.0877059	0.16542968	0.1097913	0.11006831	0.67464143	0.019674706	0.127672852	-0.70181656	0.055907567	0.255608219	-0.18106449	0.351683173	0.865972543	0.11142009	0.663648653	1	0.03154921	0.971243014	1	-0.24963254	0.758743574	1
Adrm1		0.07114129	0.0782172	0.10679144	0.07466211	0.059838574	0.08633666	0.16115475	0.097701214	0.05834421	0.11214078	0.12827247	0.10144645	0.07444422	0.298328698	0.961264995	-0.47016782	0.155572933	0.575838225	0.6337409	0.000105887	0.000650882	-0.2954282	0.997351653	1	0.5482446	0.504625234	1	0.73497134	0.184104517	1
Mif4gd		0.08141953	0.085571416	0.10678621	0.09377417	0.09301965	0.12945268	0.22613315	0.145904	0.09264082	0.1565867	0.10914142	0.12764968	0.58894813	0.023880028	0.14818446	-0.33507296	0.163067164	0.598233754	1.170925	3.11E-09	3.39E-08	0.19448498	0.560988713	1	0.50358546	0.360703564	1	0.6883195	0.111142138	0.736415396
Bnip3		0.13940895	0.1281282	0.106756285	0.11422219	0.11824367	0.12211332	0.20798777	0.20214024	0.14444888	0.13277565	0.120055944	0.098953314	0.33381313	0.133292286	0.546861326	0.27898526	0.982525036	1	1.0371151	4.03E-09	4.34E-08	0.054957505	0.585409345	1	0.04930481	0.915094308	1	0.8357273	0.015643886	0.159468677
Slc14a2		0.07620816	0.05584801	0.10673919	0.077373624	0.055526704	0.06564552	0.1091436	0.07819583	0.058739558	0.1250006	0.049127776	0.04839008	0.24127212	0.25180247	0.859400613	-0.97171974	0.042456165	0.202699461	0.03390308	0.160353449	0.459566049	-0.3883557	0.933867112	1	0.24888778	0.777214904	1	0.5104445	0.574097391	1
Haus3		0.1366732	0.14431162	0.1067086	0.26293314	0.28624302	0.23446442	0.13689654	0.19388074	0.21274924	0.114278264	0.26836085	0.207334	0.10443543	0.287978477	0.938104083	0.4632031	0.807854707	1	0.3816274	0.007952238	0.033938387	0.694898	0.013200793	0.277919266	-0.32684064	0.086212071	1	-0.6313594	0.02176268	0.209227514
Msrb2		0.12946215	0.12022981	0.1066973	0.15052165	0.1696392	0.14085175	0.15700027	0.17308912	0.1442196	0.12571776	0.08878963	0.19370481	0.25065073	0.210562919	0.761452712	0.18221714	0.699162603	1	0.59432644	0.00031492	0.001788018	0.16662487	0.354049296	1	-0.28959483	0.292127742	1	0.03160497	0.78358382	1
Klhl26		0.0953243	0.06797351	0.10669469	0.09836502	0.093242235	0.12818891	0.14637874	0.103880696	0.10519863	0.14784336	0.32671493	0.20241152	0.5008931	0.047794	0.2547387	-0.67878175	0.0681998	0.30029077	0.48544717	0.001211843	0.006209297	0.14944172	0.588617305	1	0.48488975	0.389670232	1	0.16367228	0.588150285	1
Tsen15		0.100839205	0.11588445	0.10668301	0.10261387	0.10666392	0.085582994	0.15054947	0.13953787	0.098327175	0.12096457	0.104609005	0.17792101	0.19175152	0.19491976	0.721783723	0.12611713	0.673209947	1	0.5292283	0.000796009	0.004211715	-0.038236644	0.717934892	1	-0.33312643	0.361954754	1	0.41178432	0.362773713	1
Mrpl45		0.11361426	0.11449199	0.10667588	0.09810118	0.12165829	0.112691596	0.15729599	0.1623372	0.123913705	0.10941003	0.13638073	0.12869269	0.03851885	0.306206049	0.979272959	0.10775481	0.514908715	1	0.5975656	0.000122828	0.000746054	0.13276833	0.414965369	1	-0.11704901	0.597021585	1	0.44619694	0.288718296	1
Colec12		0.25865266	0.21603118	0.10664191	0.33293062	0.42571214	0.36370197	0.17712572	0.3043165	0.38880423	0.24331953	0.23006704	0.30700326	1.2915434	5.99E-05	0.001108155	1.0994936	0.025826867	0.13522587	0.7840445	0.000540469	0.002951158	0.6869687	0.001074736	0.045399775	-0.27478722	0.125302972	1	-0.57718915	0.01859761	0.183974691
Dhrs4		0.09915298	0.09912967	0.106626526	0.09584217	0.088297635	0.11949237	0.29688936	0.19919948	0.094474815	0.11173266	0.08096131	0.17876032	0.071235	0.39754374	1	-0.110678054	0.278904729	0.881487512	1.619216	1.28E-17	2.72E-16	-0.07315552	0.865425755	1	0.45936364	0.405952283	1	1.2556818	0.001223376	0.017713508
Dcaf13		0.09231314	0.057466555	0.10662568	0.06855192	0.096427016	0.10044155	0.14680107	0.07829502	0.11067248	0.18839976	0.2039845	0.084569074	0.8816793	0.001939547	0.020258901	-0.9277061	0.028546261	0.146640826	0.49089968	0.001285748	0.006555809	0.27515596	0.346019429	1	0.06179027	0.985998685	1	-0.31378675	0.690662466	1
Med29		0.08825405	0.10511817	0.10662173	0.11968515	0.10343228	0.11072171	0.20292787	0.11820567	0.08102112	0.10315757	0.17068878	0.07425527	-0.050194375	0.451958462	1	-0.021593096	0.418467727	1	0.999727	1.21E-07	1.10E-06	-0.12865555	0.94300713	1	0.10360378	0.749165662	1	0.20346628	0.481850481	1
Eif3d		0.08420885	0.07607483	0.106617175	0.08028348	0.07327003	0.08884382	0.27949235	0.15957965	0.06296856	0.12776266	0.14045285	0.058371097	0.27657735	0.111392566	0.479000879	-0.5093158	0.103004558	0.417837974	1.5190814	2.87E-15	5.18E-14	-0.43484974	0.875275862	1	0.289434	0.788014301	1	1.1864486	0.01442167	0.149081379
Brix1		0.088584125	0.07219198	0.1066134	0.08018766	0.09863027	0.07751767	0.18171962	0.14172398	0.07694451	0.13075528	0.22951087	0.07229743	0.31223938	0.066705928	0.329005284	-0.5876781	0.093749277	0.387433693	0.8248043	3.46E-06	2.65E-05	-0.2117419	0.867434335	1	-0.36295828	0.377523297	1	0.5546894	0.268412081	1
CAAA01118383.1		0.075332426	0.0855153	0.10659889	0.06503314	0.08962037	0.11236003	0.19875869	0.14650744	0.1190274	0.16645557	0.18491107	0.073029004	0.6871043	0.011351552	0.08345357	-0.3333901	0.179766387	0.642557464	0.9669956	7.62E-08	7.14E-07	0.6919804	0.157403416	1	0.3429096	0.701593995	1	0.7509181	0.071397504	0.532892208
Rab36		0.059128623	0.072271794	0.10659206	0.07702401	0.07139101	0.09481677	0.10946913	0.064430304	0.091835864	0.1491152	0.1305099	0.10938043	0.51565486	0.060141258	0.30356684	-0.58572114	0.075999232	0.327560832	0.040536962	0.087891353	0.27727996	0.6590912	0.285597071	1	0.4265318	0.481190329	1	-0.1530809	0.955607096	1
Zfp317		0.07449316	0.07245792	0.10657847	0.077829875	0.10726672	0.10452615	0.10924207	0.10211948	0.11608391	0.11812528	0.11350408	0.10728658	0.15688689	0.310046191	0.987200395	-0.58168083	0.097334763	0.400286911	0.037568342	0.107316519	0.328826883	0.6704659	0.153375355	1	-0.039350495	0.863603106	1	-0.07472207	0.886507258	1
Epb41l1		0.095575	0.11078527	0.1065325	0.11614448	0.1295952	0.13097669	0.21312197	0.19359657	0.096871376	0.12092314	0.22147672	0.07256466	0.19337398	0.131434051	0.541882487	0.059595585	0.636628984	1	1.0793208	9.34E-09	9.64E-08	0.020387335	0.6433881	1	0.016315822	0.83547871	1	0.6264511	0.094917435	0.657735389
Kitl		0.13423231	0.08124732	0.10653051	0.10359478	0.105098695	0.120591335	0.30360368	0.16970503	0.13186398	0.41225806	0.78789604	0.09991386	2.1823368	7.13E-12	6.10E-10	-0.40939778	0.26963944	0.861489139	1.6579353	8.57E-13	1.28E-11	-0.027427556	0.595234355	1	0.20976713	0.682139083	1	0.738955	0.074678818	0.552128353
Snn		0.10995182	0.12305616	0.106513515	0.10947918	0.10679157	0.12736934	0.24744903	0.22777906	0.11631696	0.08443597	0.08918915	0.1914541	-0.35128587	0.828619807	1	0.22044152	0.756465992	1	1.3207551	2.41E-12	3.49E-11	0.085868075	0.534255359	1	0.2693537	0.694513757	1	1.1825434	0.001141418	0.01670283
Prkci		0.083153106	0.08650537	0.10649222	0.07389434	0.10853406	0.11207983	0.16317573	0.10042629	0.11993651	0.15528516	0.12552471	0.10902945	0.58013624	0.043763637	0.237623443	-0.31453577	0.128557916	0.496984001	0.6574854	0.000302875	0.001724128	0.55541146	0.159646124	1	0.048983634	0.9929569	1	-0.11796115	0.949406581	1
Pim1		0.02971588	0.036031205	0.106483035	0.03883542	0.055056825	0.045639273	0.096225545	0.066825844	0.025434392	0.1149401	0.12701243	0.08741181	0.116471596	0.333516478	1	-1.6147285	0.009649675	0.057951329	-0.15365589	0.301770161	0.76806199	-0.22755626	0.985536717	1	-0.277496	0.709959251	1	0.28806052	0.684133261	1
Gm11146		0.12845014	0.110961825	0.106467396	0.12205463	0.15507561	0.09896688	0.08007149	0.087315165	0.12470554	0.09335092	0.025589118	0.084371746	-0.19929466	0.813958021	1	0.0629526	0.45866078	1	-0.4303878	0.713858218	1	-0.045441113	0.799409368	1	-0.6892846	0.062933673	0.850487485	-0.87853366	0.082701907	0.593788772
Gm15787		0.13354358	0.10826712	0.10644969	0.1268939	0.13996202	0.11445972	0.07025222	0.12002659	0.13560502	0.09224453	0.10256953	0.07648479	-0.21705312	0.708378423	1	0.025757723	0.50075655	1	-0.62605155	0.906940521	1	0.02362044	0.699884823	1	-0.30898115	0.311551604	1	-0.23637316	0.647150041	1
8430429K09Rik		0.09380488	0.065182865	0.10644908	0.0997133	0.09876107	0.11025307	0.117933914	0.07656364	0.12245157	0.1186009	0.14340232	0.075223446	0.1648814	0.246447664	0.846659127	-0.73779184	0.052453383	0.242405385	0.15625454	0.043368493	0.151624195	0.40551293	0.248787221	1	0.16723861	0.866138784	1	-0.38352895	0.599563986	1
Zfp362		0.1285241	0.08581013	0.106429	0.098238766	0.12026585	0.11692861	0.098461166	0.11935	0.11925556	0.12177776	0.15104586	0.15820298	0.20564172	0.184446722	0.694027982	-0.3257831	0.183939332	0.654159247	-0.11811033	0.215574429	0.588249823	-0.11480628	0.77999554	1	-0.04305387	0.769486783	1	-0.011702237	0.881220712	1
Dtx1		0.22687624	0.19272493	0.10639616	0.20820275	0.25907797	0.20205556	0.19420964	0.26616615	0.23342662	0.11837886	0.19045167	0.2245658	0.16277106	0.160855977	0.626388145	0.92092174	0.116942215	0.461510726	0.9330989	2.88E-06	2.24E-05	0.045969762	0.489904395	1	-0.40134656	0.0543693	0.775185661	0.044277295	0.764356676	1
Ubl7		0.115088075	0.091272436	0.106391884	0.128038	0.14962088	0.100459635	0.11573623	0.14033303	0.13574533	0.11335264	0.15679136	0.13955383	0.09654286	0.319422287	1	-0.23222297	0.209294217	0.719020244	0.12831773	0.054695976	0.185344386	0.2533767	0.22827596	1	-0.61089677	0.069980866	0.911182291	-0.09931846	0.877919292	1
Rtca		0.084992036	0.0696298	0.10628193	0.059545446	0.09689155	0.08788522	0.12080512	0.08831333	0.106090784	0.13116139	0.13228942	0.10693191	0.3217486	0.156722912	0.615064393	-0.6369459	0.086179178	0.362285606	0.19545989	0.033799037	0.122210203	0.33536163	0.344420973	1	-0.14734696	0.66266309	1	-0.14002301	0.817349581	1
Gm12224		0.15716664	0.10424627	0.106275484	0.12939414	0.16649383	0.08300952	0.051608007	0.06250368	0.13555688	0.06112572	0.050831087	0.16566968	-0.83098024	0.620936186	1	-0.029302431	0.423538921	1	-1.082095	0.482527915	1	-0.22936513	0.950832932	1	-1.065593	0.003995674	0.107003647	-1.4898999	0.006197557	0.072912768
Dgka		0.08046806	0.060026783	0.10625678	0.075896874	0.13181439	0.07580253	0.052568063	0.11773565	0.12929751	0.12703891	0.062096722	0.0868637	0.27299812	0.20349555	0.744549698	-0.8576866	0.040599301	0.195651817	-1.0545372	0.503801161	1	0.7200449	0.122802492	1	-0.83929294	0.060330343	0.827197451	-0.17332338	0.884127673	1
Pycr2		0.112845235	0.10957949	0.10625498	0.11124044	0.10572767	0.08471828	0.20922787	0.12950847	0.08088219	0.13662805	0.2434679	0.15190142	0.38507608	0.102641482	0.450952295	0.046888586	0.464638125	1	1.0537759	1.04E-07	9.61E-07	-0.50388014	0.744821809	1	-0.33500332	0.40142877	1	0.31018373	0.458237487	1
Dvl3		0.1148183	0.10428673	0.10622177	0.11444448	0.13797374	0.103026584	0.15601568	0.14114733	0.11445039	0.161277	0.15611753	0.032152396	0.64306015	0.031028356	0.181987476	-0.027944217	0.303436285	0.935905788	0.5913149	0.000590474	0.003199442	-0.004900789	0.656713025	1	-0.44709224	0.223118536	1	0.035150614	0.812021145	1
Bcl2l11		0.02005711	0.014273368	0.10622167	0.018134933	0.01855365	0.04411226	0.11106933	0.035468042	0.014401811	0.12067978	0.11310022	0.023995958	0.19473243	0.345188722	1	-2.9626727	0.001022082	0.007861656	0.06794263	0.170292521	0.48280371	-0.48195466	0.916678014	1	1.2680094	0.415423037	1	0.94707257	0.584924207	1
Nkap		0.09826233	0.0957266	0.10621287	0.09456536	0.103809714	0.103158385	0.13908955	0.15606947	0.13377273	0.13704829	0.12362459	0.22064602	0.3904195	0.115492527	0.491928549	-0.15765828	0.244873308	0.804007367	0.41325572	0.005232107	0.023360593	0.47118425	0.180700349	1	-0.009558347	0.966607312	1	0.6267604	0.093044385	0.647565104
Rfc2		0.07979734	0.07702112	0.106205225	0.0727242	0.094807304	0.113863155	0.17021272	0.09098736	0.10445884	0.10668	0.23896654	0.04066976	0.006783591	0.43884399	1	-0.484902	0.083897654	0.354774022	0.72771895	1.58E-05	0.000110524	0.40658456	0.284475428	1	0.27821562	0.668963789	1	-0.062130358	0.897492702	1
Zbtb26		0.09440528	0.0848743	0.10613618	0.099466786	0.13185215	0.11065759	0.08903157	0.09194507	0.12025469	0.15018746	0.15917206	0.113969006	0.5333027	0.085604901	0.396080904	-0.33809817	0.171948047	0.621727938	-0.26606664	0.471506307	1	0.36813366	0.263075944	1	-0.26841623	0.399710699	1	-0.5494007	0.298568622	1
Ccdc15		0.074560165	0.05370005	0.10607231	0.073022686	0.09045739	0.083032556	0.0861321	0.08868878	0.083335705	0.120263375	0.1265522	0.11689739	0.19157906	0.327660533	1	-1.0203342	0.032641669	0.16363446	-0.31503928	0.487980759	1	0.1669432	0.545991066	1	-0.1289946	0.755224368	1	-0.029781615	0.891732684	1
Pipox		0.37611973	0.3226513	0.106061354	0.3885042	0.3471254	0.25267383	0.10277083	0.23187034	0.3646527	0.10503617	0.21944627	0.14352874	-0.014765375	0.345429611	1	1.7668897	3.73E-07	5.33E-06	-0.04788319	0.130186586	0.386254236	-0.053450096	0.821280579	1	-0.52971333	0.003964315	0.106364247	-0.6692833	0.008189871	0.092436136
Nsmce1		0.07971928	0.052868854	0.106034964	0.08756015	0.06288594	0.06429254	0.23537628	0.10597792	0.06605386	0.13226043	0.11850641	0.11325462	0.33813465	0.086264786	0.397814611	-1.0429091	0.01957069	0.106662305	1.2463819	1.13E-10	1.41E-09	-0.28126314	0.970111177	1	0.032939304	0.911111491	1	0.78447586	0.20782063	1
Dnajc17		0.066936925	0.068330325	0.106033355	0.063715704	0.07487041	0.0913354	0.10968796	0.09068016	0.06607147	0.083160885	0.07889587	0.055498797	-0.36730024	0.599255818	1	-0.66151226	0.109250824	0.438245546	0.051570676	0.057309838	0.192747904	-0.019406011	0.773391103	1	0.29882002	0.718478169	1	0.287953	0.563592522	1
Cdk10		0.07563419	0.06410249	0.105952084	0.070999265	0.091424026	0.14848714	0.12040349	0.09149171	0.089862384	0.1333443	0.074300304	0.08788519	0.3518973	0.090564967	0.412612064	-0.7555755	0.058164176	0.263983654	0.1950863	0.031609187	0.115266021	0.25908375	0.519994717	1	0.7416777	0.110122821	1	0.001117125	0.866249696	1
Fuz		0.08337285	0.062307432	0.10594385	0.07091771	0.051344585	0.1077342	0.13145301	0.05636268	0.07127144	0.12618889	0.068406634	0.102595285	0.26717103	0.083733944	0.389931918	-0.7977421	0.056178223	0.256620941	0.33001208	0.005445818	0.024190665	-0.23509556	0.93107601	1	1.110408	0.117812056	1	0.13818032	0.756641917	1
Sspn		0.08152474	0.05245008	0.105853066	0.07621056	0.08711916	0.09934828	0.18491502	0.11310827	0.078641996	0.09549362	0.08922986	0.08491701	-0.15618494	0.514649285	1	-1.0520765	0.021224203	0.114488377	0.8632118	2.30E-06	1.81E-05	-0.054045174	0.656620747	1	0.19846338	0.912662434	1	0.3957024	0.443460419	1
2810002D19Rik		0.08719045	0.07542748	0.10584523	0.06691434	0.071012184	0.07116017	0.09615302	0.099122085	0.09367411	0.09596493	0.14263584	0.067785546	-0.14862406	0.727754038	1	-0.51106733	0.141116998	0.535620869	-0.14566132	0.238455703	0.636580896	0.10822754	0.564822982	1	0.003111274	0.945342103	1	0.50170434	0.379472423	1
Aptx		0.08823016	0.06495512	0.105806395	0.08331411	0.10585371	0.05758763	0.106733195	0.08067134	0.104683	0.09419271	0.106783636	0.069070265	-0.17625663	0.61027336	1	-0.7337988	0.046065457	0.217465612	0.013262523	0.116231771	0.35131951	0.25874227	0.463263864	1	-0.91353154	0.109981647	1	-0.41039112	0.585845104	1
Zdhhc3		0.1115051	0.061488863	0.10579455	0.069565594	0.105408825	0.09029746	0.1851132	0.13609652	0.10900405	0.14934212	0.2078973	0.11872021	0.52943635	0.036524064	0.207236949	-0.8152735	0.032855898	0.164632646	0.8657455	8.65E-06	6.29E-05	-0.034565303	0.798226117	1	-0.23431666	0.543028202	1	0.39121637	0.367827833	1
Atp13a2		0.08286455	0.095399275	0.10573	0.08061386	0.102299385	0.14485899	0.2144114	0.16150689	0.09366434	0.13021477	0.12158006	0.17995866	0.31851757	0.137381228	0.55871798	-0.15591152	0.353805823	1	1.1004843	2.53E-09	2.78E-08	0.18464974	0.458219981	1	0.53318405	0.22803621	1	0.70244604	0.076163889	0.560252037
Mrpl40		0.09919133	0.10272985	0.10564426	0.10496884	0.09811023	0.09309004	0.20790885	0.12403817	0.09711388	0.09938189	0.11518775	0.09587366	-0.09275405	0.463661064	1	-0.04249778	0.423079634	1	1.0524317	1.23E-07	1.12E-06	-0.032059595	0.750964252	1	-0.0794557	0.686565677	1	0.3573579	0.493398651	1
Lsm5		0.09085484	0.09384537	0.10563181	0.09198766	0.078636386	0.098664396	0.21333446	0.117648035	0.0945089	0.10639208	0.13859381	0.11073643	0.010904347	0.437544677	1	-0.17933047	0.274928779	0.870924729	1.0938277	4.12E-09	4.44E-08	0.05956335	0.5779704	1	0.34199312	0.677916841	1	0.6098094	0.246915693	1
Mrpl38		0.09708651	0.11382721	0.10560642	0.10247407	0.09478023	0.10202909	0.18624873	0.15009922	0.11754256	0.14751922	0.17158194	0.12316847	0.5130767	0.016741048	0.113418658	0.11418657	0.600255195	1	0.8781184	8.34E-07	6.90E-06	0.29086015	0.285856336	1	0.11163732	0.945973257	1	0.70397675	0.084571466	0.604983333
Bsdc1		0.07687985	0.07487653	0.105565645	0.07917995	0.1165971	0.08590197	0.15447457	0.08212423	0.08809301	0.11232437	0.1510289	0.060833104	0.09449445	0.376551604	1	-0.5180252	0.083119174	0.352315174	0.5852737	0.00052333	0.002864761	0.2046217	0.537324667	1	-0.46328425	0.280471731	1	-0.5309307	0.420991699	1
Rrp8		0.15283471	0.09255839	0.1055651	0.17155127	0.13791955	0.122601576	0.17180513	0.16080002	0.13525121	0.14149225	0.16265923	0.107190855	0.44903937	0.093000294	0.420919846	-0.19923443	0.334209243	1	0.75152636	9.60E-06	6.93E-05	-0.18931901	0.967057758	1	-0.18113883	0.453410251	1	0.23835617	0.504131103	1
Cenpv		0.090688296	0.06903771	0.10552359	0.0796778	0.0912227	0.06916339	0.10794514	0.12296234	0.10129319	0.101635106	0.10065523	0.07908268	-0.057020087	0.302250299	0.97150287	-0.6388109	0.074642692	0.322779877	0.03451049	0.204799736	0.563086036	0.16732098	0.516316067	1	-0.4155094	0.444009184	1	0.4540556	0.302358917	1
Cd24a		0.078251354	0.06886389	0.10549207	0.047487408	0.057261698	0.113769844	0.23735775	0.0978047	0.068972826	0.080668576	0.14211999	0.07106697	-0.40524012	0.986714483	1	-0.6421204	0.070004967	0.306296756	1.2677658	3.26E-09	3.54E-08	-0.1888628	0.891600428	1	1.0318187	0.13562188	1	0.8019569	0.26928192	1
Hsd17b10		0.07913251	0.10577485	0.10547881	0.07600841	0.06853138	0.06935266	0.3268478	0.18912508	0.07441613	0.08559566	0.07220075	0.059728846	-0.31591463	0.871583742	1	0.004260704	0.403538868	1	1.7970971	4.21E-23	1.24E-21	-0.09210079	0.876382722	1	0.017785737	0.898591131	1	1.5533613	0.000481913	0.007723035
Camk2b		0.09314833	0.10382315	0.105454765	0.13234277	0.14423944	0.15492982	0.14265482	0.1682763	0.121604145	0.07890397	0.1796536	0.13834305	-0.43790096	0.828925916	1	-0.023693634	0.502543384	1	0.46329302	0.002125375	0.010396297	0.40548447	0.249495068	1	0.111052714	0.965848846	1	0.24015649	0.464705212	1
Gm48383		0.113900475	0.12801386	0.10543193	0.15640831	0.16456169	0.124334574	0.054640938	0.108380936	0.08385007	0.112055704	0.08704925	0.08556394	0.092768975	0.382172781	1	0.29659453	0.974276723	1	-0.9853842	0.477325738	1	-0.46392387	0.671916437	1	-0.43411696	0.147100464	1	-0.6439647	0.157945173	0.940752151
9430091E24Rik		0.09643893	0.05597504	0.10538862	0.08536216	0.106530204	0.080177076	0.07588708	0.07587528	0.114230335	0.10757728	0.11400269	0.09972111	0.031261105	0.345188722	1	-0.94898707	0.024253596	0.128119058	-0.4953952	0.9916445	1	0.25731745	0.476996143	1	-0.42930636	0.287240084	1	-0.5120095	0.37752361	1
1-Mar		0.062593006	0.045783103	0.105382666	0.051476076	0.06411683	0.0663791	0.21495312	0.061222322	0.06790799	0.46488616	0.098333426	0.09561642	2.4128675	7.80E-10	4.69E-08	-1.2462839	0.055447223	0.253814693	1.1095318	5.77E-05	0.000371671	0.12145561	0.807704883	1	0.05167555	0.889018832	1	-0.068755046	0.988979881	1
Aggf1		0.096250854	0.07932356	0.105293095	0.096984014	0.13748457	0.13801277	0.21409647	0.16810228	0.11524555	0.16064475	0.11593786	0.10783255	0.6502754	0.015900255	0.108520799	-0.4276107	0.122063392	0.478452409	1.1044232	1.40E-08	1.42E-07	0.27378303	0.289270298	1	0.005921946	0.871713765	1	0.3127178	0.300166817	1
Msantd3		0.08777836	0.05825654	0.10528382	0.07197798	0.095500335	0.08403854	0.12931329	0.11703088	0.10934733	0.07080708	0.20626804	0.06611409	-0.597553	0.949458808	1	-0.88817704	0.050649974	0.235446623	0.3142591	0.014361051	0.057439805	0.33279502	0.34097924	1	-0.1928462	0.57430348	1	0.3091176	0.47075983	1
Tpm4		0.038561974	0.034333646	0.10526918	0.03381441	0.039538983	0.052638788	0.38276526	0.08480431	0.03962753	0.3406283	0.36051258	0.039815933	1.8701929	5.57E-10	3.49E-08	-1.6681525	0.005296764	0.034269475	2.0706782	1.84E-25	6.11E-24	0.040097833	0.814931719	1	0.42237246	0.76153982	1	1.133852	0.208971048	1
Ncln		0.10425278	0.09471871	0.105268106	0.09134042	0.09252218	0.12017754	0.18737385	0.18537602	0.15854062	0.16068831	0.14108647	0.15832968	0.6510595	0.014660787	0.101899493	-0.16008359	0.289716266	0.904813116	0.8925218	2.04E-06	1.62E-05	0.6447844	0.060480778	0.749720413	0.39759874	0.463373745	1	1.0711138	0.005195587	0.062678367
Iqub		0.019312795	0.010944032	0.105176955	0.0042668	0.007397399	0.014884929	0.09804858	0.008368605	0.008371994	0.17092974	0.044807684	0	0.7491064	0.015407139	0.105986497	-3.3332348	0.001315412	0.009902	-0.10647917	0.283055099	0.7309037	-1.213824	0.829233099	1	1.0141735	0.841633657	1	0.17867059	0.992719912	1
Med19		0.10579476	0.09029712	0.10516733	0.08351792	0.10780335	0.07237918	0.2027103	0.15964004	0.09681172	0.077583544	0.16382407	0.08211915	-0.4590644	0.977942818	1	-0.23083591	0.219232452	0.742704697	1.0188997	2.63E-08	2.60E-07	-0.13460372	0.874521324	1	-0.60069233	0.238902186	1	0.6046458	0.158958165	0.944992816
Rxrb		0.09542247	0.120566644	0.10515863	0.095287144	0.102253124	0.11333867	0.13094173	0.1005139	0.106253326	0.103610046	0.15980974	0.03724888	-0.022539776	0.432047357	1	0.20858727	0.739246067	1	0.3353224	0.012657999	0.051351937	0.16305117	0.461630927	1	0.1566354	0.841840369	1	-0.026025815	0.932887861	1
Srrm4		0.029784106	0.038495526	0.10511066	0.054305702	0.060213424	0.055573463	0.060784116	0.058883023	0.064833134	0.07778512	0.039311245	0.1004186	-0.45435438	0.890298652	1	-1.4977741	0.021174589	0.114258747	-0.8225596	0.91456843	1	1.1476705	0.220293368	1	-0.11906833	0.849827649	1	-0.033202678	0.990315582	1
Dlg3		0.110507585	0.08656456	0.105101384	0.12058186	0.1372398	0.1331538	0.15150034	0.17516293	0.136889	0.16010824	0.14928305	0.15711838	0.6478217	0.017197899	0.115832909	-0.29351825	0.182333638	0.649776562	0.56172466	0.00095735	0.004991526	0.32828343	0.236108853	1	-0.04661927	0.758078403	1	0.38006613	0.26141619	1
Czib		0.09329746	0.09152187	0.10509997	0.08848515	0.15160441	0.103845656	0.16693084	0.09153807	0.11383751	0.102988414	0.079833575	0.08586066	-0.030829746	0.519272146	1	-0.20952873	0.251281446	0.8207123	0.71310073	9.64E-05	0.00059736	0.30213842	0.378907219	1	-0.5810547	0.119698135	1	-0.7720744	0.151085981	0.912176372
4732491K20Rik		0.110120356	0.11458792	0.105013184	0.12721378	0.1528872	0.114580765	0.07191514	0.091387466	0.12580869	0.084120676	0.035379324	0.05013554	-0.33534637	0.704175473	1	0.13291743	0.62364543	1	-0.57043004	0.866893069	1	0.20368958	0.530023425	1	-0.44435066	0.132900754	1	-0.7876649	0.099336709	0.679938155
Ints7		0.047761336	0.050638366	0.10500643	0.06491356	0.061806023	0.077973515	0.13454281	0.059713386	0.08346484	0.12824215	0.13770752	0.11606009	0.3054798	0.095597259	0.429324283	-1.0919017	0.022933908	0.122136395	0.37931895	0.005388959	0.023950318	0.8313616	0.237601606	1	0.34703496	0.676756521	1	-0.051217772	0.976025738	1
Gpc1	Axon Permissive	0.059583582	0.04503089	0.10498897	0.041426927	0.052018818	0.076069295	0.17147139	0.07758901	0.05383213	0.11517535	0.111453645	0.03023233	0.14107697	0.203077067	0.743344071	-1.2650423	0.014066645	0.080074977	0.7567914	5.71E-05	0.000368059	-0.15063526	0.897860666	1	0.56581444	0.535065661	1	0.5954628	0.427105487	1
Enpp4		0.043896537	0.07230735	0.10496828	0.05482749	0.05441921	0.08971634	0.24169804	0.13706984	0.08696982	0.100391775	0.17240334	0.07677226	-0.067670025	0.489833212	1	-0.5616471	0.071608679	0.312245894	1.3047297	7.55E-11	9.56E-10	1.0178173	0.167283384	1	0.74702215	0.302193627	1	1.3932943	0.010932141	0.11856854
Cetn2		0.08208381	0.09919584	0.10496067	0.11461971	0.081888	0.09406928	0.37830734	0.16423076	0.08630445	0.12298692	0.18311717	0.037201706	0.2419062	0.154482042	0.609016641	-0.08572651	0.407983691	1	2.0548186	8.11E-28	3.06E-26	0.075424634	0.606738979	1	0.20898733	0.838410372	1	1.0646161	0.015464902	0.158138159
Dgat1		0.104752526	0.098115034	0.10494646	0.10433941	0.11466518	0.13896689	0.124348335	0.17243981	0.15142526	0.1588486	0.13061759	0.031235365	0.6377356	0.021614771	0.136988394	-0.10211859	0.333827639	1	0.25899658	0.030699753	0.112626158	0.56600654	0.079056866	0.866055354	0.29521415	0.628932193	1	0.63133794	0.073661501	0.545943597
Klhl3		0.032707836	0.021479646	0.104943044	0.014664869	0.019331712	0.044085912	0.072891	0.046964347	0.0567102	0.1311005	0.080544256	0	0.3403064	0.127620743	0.530098188	-2.3494046	0.002209732	0.015822066	-0.5492573	0.829761879	1	0.8114148	0.360517022	1	1.207299	0.414092349	1	1.3006394	0.315532859	1
Sumf1		0.099937305	0.04909142	0.10493341	0.0852613	0.11202744	0.11245306	0.14226507	0.14009196	0.15397026	0.15414877	0.20471406	0.08857107	0.591117	0.040544456	0.223916558	-1.1367297	0.022584508	0.120599744	0.46659112	0.001927111	0.009503054	0.66335744	0.06719665	0.800290034	0.005783474	0.937981276	1	0.3431915	0.407259106	1
Igsf10		0.014605737	0.012516299	0.10487758	0.011757414	0.017113429	0.029230474	0.18290605	0.032368902	0.015560718	0.17471237	0.06519103	0.08495499	0.78782403	0.005454841	0.046797265	-3.1341026	0.00079488	0.006291695	0.8600314	1.13E-05	8.09E-05	0.09206399	0.910399846	1	0.7811187	0.750007347	1	0.9305295	0.563479464	1
Tshz3		0.06690416	0.06099939	0.10486858	0.080414	0.10897299	0.12292246	0.11670719	0.1122771	0.13046482	0.21433683	0.1875975	0.098213635	1.1123613	0.000270849	0.003950163	-0.813798	0.059751592	0.270014725	0.1630083	0.058608409	0.196485311	1.0100965	0.03908034	0.564287255	0.18403485	0.760130524	1	0.045520537	0.794022527	1
Slc37a3		0.08015678	0.056855273	0.104849294	0.05499525	0.09217377	0.08983087	0.1401426	0.11723086	0.10623596	0.15318003	0.13132459	0.1514002	0.5825238	0.020947438	0.134197255	-0.91803783	0.022214784	0.118907789	0.4445567	0.004708074	0.021268208	0.42548007	0.283585995	1	-0.03886066	0.762990208	1	0.36531454	0.405697403	1
Syt2		0.10070661	0.09493699	0.10484553	0.14275162	0.16834402	0.23471652	0.15370119	0.20350799	0.09929578	0.13661975	0.30458862	0.182901	0.40528202	0.059057068	0.299484036	-0.15048957	0.412614143	1	0.5878639	0.000437402	0.002421294	-0.021388646	0.754114167	1	0.52899146	0.075683104	0.960050099	0.29982388	0.271756959	1
Mctp1		0.062767655	0.04461601	0.10481561	0.04162688	0.06025246	0.06954602	0.09354899	0.053556778	0.07711188	0.1735809	0.08869382	0.08951128	0.77850866	0.01886024	0.123990286	-1.2761858	0.036675158	0.180309166	-0.17232104	0.406304207	0.963832587	0.30739966	0.516852555	1	0.21372427	0.950813203	1	-0.17482679	0.878711441	1
A930007I19Rik		0.053604707	0.037551552	0.1047626	0.043162853	0.064496465	0.04865627	0.04942411	0.061272886	0.06176121	0.095618315	0.058605313	0.10069468	-0.13847123	0.595548997	1	-1.5292367	0.010998598	0.064829395	-1.1242678	0.474318262	1	0.21028177	0.674852276	1	-0.41812843	0.516820762	1	-0.07632096	0.912612802	1
Lrrc42		0.0952652	0.07803254	0.104753956	0.07320421	0.13093482	0.1282491	0.18658082	0.12768003	0.09847816	0.13077573	0.11678029	0.059249233	0.33922923	0.150273756	0.596933456	-0.44442594	0.104566562	0.422964775	0.89325404	6.76E-07	5.66E-06	0.050209485	0.555282438	1	-0.031879403	0.735022948	1	-0.038714226	0.962944478	1
Gm4673		0.07654777	0.04885278	0.104699105	0.09113445	0.07889417	0.112363905	0.092444	0.078131095	0.088258214	0.1602738	0.06433183	0.13037285	0.6552631	0.026917509	0.162918067	-1.1405367	0.021004281	0.113480498	-0.18858291	0.362117859	0.883830295	0.21393348	0.544888087	1	0.5347162	0.359760022	1	-0.014579523	0.971619928	1
Emd		0.07159318	0.0643502	0.104644105	0.05628237	0.076733075	0.0698416	0.2193671	0.09349519	0.068074405	0.099427365	0.21008636	0.0502082	-0.077603124	0.600566599	1	-0.7309495	0.058293757	0.264479811	1.1528448	8.26E-10	9.50E-09	-0.07527751	0.873968068	1	-0.14079383	0.709250957	1	0.2973064	0.535397978	1
Mtmr7		0.05274098	0.046115387	0.104638994	0.039530255	0.044283666	0.04735752	0.07635314	0.0527373	0.03046501	0.090651	0.07761328	0.080746494	-0.21728009	0.708845969	1	-1.2248466	0.015487246	0.086873664	-0.47537276	0.794591219	1	-0.8079513	0.715074084	1	0.0990531	0.937897182	1	0.25819638	0.749395573	1
Man1b1		0.107193254	0.09095613	0.10460904	0.07752461	0.1259098	0.116922036	0.19895747	0.14678326	0.10772534	0.18168978	0.17716272	0.07456346	0.8533978	0.001456849	0.016061017	-0.21177383	0.266594102	0.854161221	0.9972314	3.26E-08	3.18E-07	0.007534132	0.645356771	1	-0.11345828	0.582543546	1	0.23669593	0.500770691	1
Hip1r		0.16072509	0.12601955	0.104597054	0.1344084	0.2070768	0.22806644	0.14580998	0.1659761	0.2462355	0.16462685	0.20749049	0.22282292	0.6986309	0.006792633	0.055816328	0.28455535	0.810691694	1	0.50959635	0.002228572	0.010842174	0.67921674	0.013300321	0.279338836	0.15497753	0.761942622	1	-0.3497595	0.291083582	1
Crip1		0.057266355	0.078278095	0.10457736	0.06654203	0.05978128	0.083844036	0.30606067	0.08714942	0.054112945	0.15363649	0.25780755	0.044169538	0.5911002	0.034416469	0.197337213	-0.4371499	0.172321791	0.622906766	1.6995558	1.80E-15	3.30E-14	-0.084009714	0.878697846	1	0.50557977	0.575745108	1	0.5637808	0.384760466	1
Med30		0.10200312	0.10925819	0.104564115	0.106561705	0.09296523	0.10187255	0.29982615	0.15893564	0.069187954	0.06838434	0.07140419	0.1251573	-0.6391243	0.939768365	1	0.066799864	0.507630847	1	1.6653327	2.48E-17	5.15E-16	-0.58402926	0.523146702	1	0.13853183	0.851194918	1	0.82226574	0.03196792	0.287084457
Bambi		0.07808725	0.08573313	0.10456023	0.07289315	0.060313027	0.06048838	0.20254385	0.18085748	0.08897016	0.10028472	0.0678447	0.04623118	-0.063369334	0.571713793	1	-0.30020583	0.191678406	0.673389379	1.0263883	1.54E-06	1.24E-05	0.19619437	0.494006663	1	0.004316207	0.963826422	1	1.6730132	0.000856863	0.012975215
Sardh		0.07147549	0.06559846	0.10453539	0.08532382	0.12839313	0.10173381	0.22878647	0.14286144	0.11680086	0.18063071	0.08321527	0.109131016	0.84524685	0.001921116	0.020117386	-0.7007429	0.067725857	0.298808726	1.2221267	7.67E-11	9.70E-10	0.7417385	0.101881594	1	-0.35536808	0.258140518	1	0.16472109	0.602301801	1
Serhl		0.06460359	0.07494514	0.1044601	0.054447897	0.07660208	0.09614683	0.16342051	0.08056543	0.102659546	0.14001885	0.12708268	0.041469492	0.44884172	0.045499171	0.24480173	-0.50065404	0.104201939	0.421816689	0.6891171	0.000274676	0.001573208	0.69601583	0.190712758	1	0.34215713	0.570778733	1	0.075673535	0.919520547	1
Metap1		0.10459812	0.098914534	0.10442976	0.114530295	0.15310279	0.13476896	0.13636106	0.13100259	0.15375836	0.1322457	0.13146313	0.14273117	0.36114863	0.105231022	0.460311873	-0.08232422	0.343856216	1	0.40839455	0.002293133	0.011143809	0.5920328	0.071905247	0.82767124	-0.19755448	0.467704018	1	-0.24122438	0.644986209	1
Plod3		0.080028266	0.060628913	0.1043988	0.08760938	0.078520365	0.08240019	0.23631233	0.16091739	0.08082001	0.17947012	0.32967955	0.1931113	0.8370717	0.001372253	0.015300508	-0.81603473	0.045046562	0.213388775	1.2764456	1.19E-10	1.48E-09	0.01478162	0.798866987	1	0.07241685	0.93524857	1	1.0958037	0.013228497	0.13900369
Pcnx3		0.08078433	0.09025876	0.104321055	0.099249154	0.08525648	0.10221788	0.16266781	0.15609305	0.09638281	0.12151459	0.1413502	0.121831685	0.23273496	0.170590483	0.654621646	-0.21919978	0.259580603	0.837032019	0.6839229	5.37E-05	0.000347695	0.26611835	0.432045093	1	0.27419242	0.757756656	1	0.92465013	0.031555094	0.283963216
Aar2		0.10213595	0.073608525	0.10431878	0.085395634	0.11026163	0.11365364	0.12953669	0.100163385	0.09338139	0.110282354	0.13623554	0.10129014	0.084581815	0.256842257	0.86989029	-0.5255353	0.123342839	0.482785908	0.33090714	0.00383413	0.017693794	-0.13570175	0.877439497	1	0.046205487	0.927937169	1	-0.14598757	0.820147154	1
Myl12a		0.06720211	0.056664664	0.10413425	0.05381669	0.062856734	0.06388347	0.29117662	0.107347436	0.06173553	0.14797449	0.17097194	0.07751438	0.53919226	0.032880628	0.190328532	-0.9126241	0.031314072	0.158151513	1.6228137	8.06E-15	1.41E-13	-0.12639122	0.817360731	1	0.024123909	0.998819106	1	0.804697	0.201339069	1
Snrpc		0.11288761	0.108891964	0.10412329	0.10442047	0.109306455	0.111294895	0.18615767	0.15482977	0.11614714	0.10118794	0.19611825	0.049810737	-0.043409012	0.390137013	1	0.0681057	0.614310531	1	0.8988386	3.76E-06	2.87E-05	0.043462556	0.625331814	1	0.027469527	0.841096257	1	0.5358651	0.202404027	1
Prcc		0.09773263	0.0675201	0.10411536	0.08986957	0.112665005	0.12194583	0.11628802	0.086691745	0.1206046	0.13301642	0.12272791	0.08836511	0.3746809	0.079942442	0.377038138	-0.65156937	0.065125155	0.289437742	0.16846165	0.054030149	0.183493048	0.3201714	0.282755651	1	0.12102653	0.949424155	1	-0.3971199	0.619494918	1
Rdm1		0.076729015	0.07937816	0.10410738	0.0731832	0.07371525	0.09574674	0.1906461	0.11144621	0.089958265	0.14069362	0.1926274	0.12811708	0.46141428	0.045984777	0.246859675	-0.40936944	0.208630949	0.716968254	0.9367818	5.16E-07	4.39E-06	0.23915914	0.477827107	1	0.393377	0.610215971	1	0.6239496	0.228979034	1
Uap1		0.06547752	0.07844636	0.10408203	0.063138664	0.060511384	0.09187346	0.20295425	0.10678118	0.06600218	0.16357206	0.18128622	0.04753821	0.69607496	0.012164466	0.08799267	-0.4267162	0.18508976	0.656801509	1.0365788	1.32E-07	1.20E-06	0.011896636	0.750189522	1	0.62535185	0.437180144	1	0.85322064	0.137341406	0.855850365
Rnf167		0.100662224	0.08270397	0.104080044	0.1222454	0.08034252	0.11222014	0.12689371	0.13822925	0.09756303	0.11649466	0.10377187	0.08955921	0.17169029	0.255329586	0.867235548	-0.34732446	0.198459258	0.692348118	0.3027004	0.014738842	0.058842668	-0.04738839	0.703623806	1	0.50545985	0.460895596	1	0.8253443	0.076622436	0.562515553
Spock1		0.082217105	0.07108194	0.10404958	0.10147746	0.13052583	0.13859683	0.1766763	0.14268845	0.1117975	0.099527396	0.11953448	0.13189888	-0.06742286	0.442008676	1	-0.57384443	0.141943069	0.537817961	0.8174517	0.000317297	0.001800337	0.4650601	0.274795256	1	0.09251146	0.961003847	1	0.13750638	0.599040367	1
P3h3		0.20874654	0.16885255	0.104044765	0.2514215	0.2314547	0.19772416	0.12049457	0.1929949	0.17657672	0.14361654	0.19556671	0.14727652	0.49415147	0.029103692	0.172873947	0.74637127	0.295198348	0.917871376	0.22385171	0.028436802	0.105285939	-0.26540726	0.78391682	1	-0.25244153	0.212211241	1	-0.29089057	0.296085254	1
Ipo13		0.08930385	0.06134428	0.10398315	0.0756304	0.08308813	0.08593792	0.17924441	0.112996615	0.08434933	0.13256013	0.12118223	0.065808274	0.3713174	0.12819113	0.531790504	-0.7925301	0.031996376	0.160943619	0.841149	1.26E-05	8.93E-05	-0.08597145	0.80079041	1	0.05073709	0.942439242	1	0.46549222	0.368451523	1
Traf7		0.09247058	0.09201502	0.10397851	0.08176142	0.10439658	0.14265788	0.17682435	0.12009696	0.120613076	0.19646564	0.19304287	0.10879727	0.98637676	0.000280598	0.004083217	-0.18511477	0.256077487	0.829218417	0.819808	5.14E-05	0.000333893	0.40398106	0.187273951	1	0.4786528	0.235316788	1	0.21366249	0.611076936	1
Trmt10b		0.11012624	0.093278624	0.10396858	0.11120958	0.10599477	0.11080167	0.10405604	0.14954871	0.14745668	0.108081415	0.088433675	0.042389326	0.05899011	0.305649446	0.978690477	-0.16436696	0.327308071	0.985093902	0.001277339	0.149128634	0.432572458	0.44863898	0.1639138	1	0.067516565	0.993758193	1	0.5287089	0.240886542	1
Pex6		0.091820925	0.09281954	0.10395381	0.09490921	0.078398705	0.15915883	0.17678882	0.1283029	0.1052011	0.122456126	0.15965657	0.14671144	0.24992082	0.137714143	0.559297668	-0.1716054	0.346131469	1	0.81985253	4.88E-06	3.66E-05	0.20606516	0.467712309	1	1.0809745	0.028118653	0.487103877	0.74727035	0.112785201	0.745221579
Ikzf5		0.12580982	0.09614789	0.10394574	0.10823198	0.1255303	0.08114369	0.22801752	0.13577235	0.07843508	0.083499484	0.19217923	0.05600222	-0.33097064	0.759653643	1	-0.11822217	0.299383634	0.92900382	1.2252877	8.83E-11	1.11E-09	-0.7164287	0.407010567	1	-0.66205424	0.080505796	0.997230762	0.120702915	0.737430778	1
Bcl2l2		0.08897804	0.07993908	0.103945084	0.07216906	0.088602506	0.095482714	0.14681171	0.1088589	0.078675225	0.1573281	0.13294649	0.2175144	0.6373006	0.007659857	0.061114983	-0.39643064	0.156462826	0.578558872	0.5297132	0.000614053	0.003316189	-0.18507554	0.899881473	1	0.112931155	0.972886823	1	0.31189212	0.420846762	1
Pgs1		0.09739812	0.08618609	0.10393335	0.093796544	0.084770344	0.09222751	0.21092355	0.11312851	0.11605905	0.1806124	0.19222341	0.15289086	0.8538617	0.00130429	0.014676637	-0.28313634	0.216180921	0.734463708	1.1002628	2.32E-08	2.30E-07	0.26659358	0.31729034	1	0.12709598	0.948961173	1	0.43712434	0.271720449	1
Slc35f5		0.06709772	0.06302163	0.10391799	0.07318022	0.10368839	0.086078376	0.13719271	0.12810254	0.099572875	0.14876801	0.10367284	0.101878054	0.55065215	0.01329523	0.094204562	-0.75143737	0.066433083	0.294538608	0.42524308	0.003832907	0.017691279	0.59324014	0.221015054	1	-0.2814354	0.531591986	1	0.32299587	0.406548797	1
Bet1l		0.09597952	0.1061104	0.10391121	0.11627901	0.10413748	0.09763892	0.22114666	0.14876163	0.0849372	0.09251357	0.24258085	0.074488014	-0.17597067	0.61468333	1	0.031828884	0.426087946	1	1.1765091	1.21E-09	1.37E-08	-0.18441541	0.867986845	1	-0.09772772	0.695138572	1	0.5473807	0.233710485	1
Foxj2		0.09077231	0.0705519	0.10390856	0.08354638	0.11650219	0.1136808	0.1309862	0.0976018	0.12467251	0.14225942	0.12137801	0.05545826	0.48144126	0.051932504	0.272293625	-0.5829692	0.099666099	0.407652676	0.35401487	0.009457288	0.039553341	0.48271215	0.190064465	1	-0.037442625	0.850739112	1	-0.26925433	0.853689782	1
Aspscr1		0.07594576	0.087377384	0.103877895	0.07030164	0.08110295	0.12351051	0.16665357	0.11047482	0.08107132	0.115407154	0.16586152	0.16771173	0.16031246	0.318735584	1	-0.2616491	0.203108736	0.702112905	0.7282672	0.000228404	0.001323283	0.097967885	0.615016897	1	0.6379195	0.21095494	1	0.4674166	0.34787387	1
Nudt2		0.09668392	0.11489053	0.103874296	0.1258395	0.11367456	0.099664785	0.24684848	0.1691108	0.099770166	0.095458396	0.12270581	0.04525028	-0.12806629	0.691157793	1	0.15351257	0.613838977	1	1.3549337	1.68E-11	2.27E-10	0.047595203	0.716790091	1	-0.20003925	0.455291087	1	0.61399037	0.115372615	0.756953378
Tcta		0.08305332	0.083092004	0.10385171	0.07795196	0.07742276	0.09400949	0.16896331	0.10484232	0.06905163	0.1128858	0.116035156	0.081773505	0.12697355	0.280105471	0.921656773	-0.3369517	0.149304566	0.558720704	0.7502204	2.87E-05	0.000193512	-0.27659062	0.981921454	1	0.29218432	0.708896905	1	0.45747086	0.384577373	1
Gm10373		0.08778283	0.08454823	0.103814594	0.081811726	0.13311467	0.1466331	0.06554477	0.12230043	0.1301811	0.1573325	0.09115259	0.11149957	0.63925225	0.021157597	0.135112579	-0.31027886	0.204563553	0.706244416	-0.6914522	0.899955787	1	0.5996487	0.186251292	1	0.14952016	0.783990091	1	-0.13020676	0.997395166	1
Chchd4		0.080410175	0.1010364	0.10377194	0.09347058	0.06909115	0.097990334	0.16610171	0.121181786	0.063897215	0.11816168	0.16194369	0.038893744	0.19791766	0.214423339	0.770507321	-0.040548183	0.449611507	1	0.7246228	0.000115378	0.000704244	-0.34367982	0.945293356	1	0.5252752	0.462890407	1	0.8487713	0.101467284	0.690178457
Adgrb2		0.22210321	0.21793212	0.10376556	0.2011694	0.21962936	0.240798	0.22777203	0.35837922	0.25332397	0.14915366	0.29119527	0.21851979	0.5569021	0.024407741	0.15088527	1.1551116	0.022398983	0.119751759	1.2261847	1.82E-10	2.23E-09	0.21316583	0.222875135	1	0.1486078	0.769325179	1	0.81131685	0.000243821	0.00420145
B3gat2		0.069469996	0.066430196	0.10370809	0.052960534	0.06472112	0.064363465	0.09427127	0.06325999	0.07315504	0.11328678	0.04951489	0.027484402	0.13448544	0.208964596	0.758391403	-0.6698889	0.073713294	0.319554842	-0.1445579	0.368593554	0.895699835	0.07725713	0.677279243	1	-0.00825538	0.885595053	1	-0.034008354	0.998129861	1
Rnf4		0.12502347	0.07510232	0.103651345	0.10229539	0.12986837	0.10873134	0.18189774	0.13126698	0.14169548	0.14849527	0.26993683	0.12842655	0.55170584	0.018029479	0.119917853	-0.48570988	0.126333615	0.490623294	0.8691743	4.07E-06	3.09E-05	0.19288838	0.283844023	1	-0.27183253	0.445457916	1	0.016484814	0.929095042	1
Prr5		0.18733698	0.13678461	0.103629746	0.14044552	0.18811437	0.14596456	0.13914075	0.16165462	0.1941232	0.16173685	0.09377392	0.16258232	0.6850522	0.016010171	0.109156839	0.42486304	0.891366144	1	0.45124084	0.005050278	0.022637801	0.056387573	0.473916644	1	-0.39724264	0.141021628	1	-0.23833796	0.541367468	1
Zfp523		0.104782686	0.087108016	0.10358794	0.11753336	0.11228106	0.14280024	0.13073827	0.12395798	0.07797143	0.14381598	0.12284757	0.10390695	0.50298446	0.034718746	0.198677679	-0.2620554	0.218078824	0.739372178	0.3557927	0.008174617	0.034762429	-0.44601768	0.804196343	1	0.36936677	0.454111066	1	0.1513255	0.571362912	1
1810034E14Rik		0.09131941	0.10099925	0.103578605	0.13349074	0.1262022	0.1038142	0.07987311	0.082224704	0.11648473	0.13734412	0.08103481	0.091760136	0.4319148	0.05689641	0.291700251	-0.038273796	0.459937999	1	-0.3923055	0.665364044	1	0.36961466	0.338654063	1	-0.2981923	0.297511961	1	-0.650367	0.330407501	1
Fbxl19		0.06667862	0.0684858	0.103574246	0.072802216	0.07840182	0.09292911	0.09337461	0.063824795	0.0746102	0.14856409	0.11131163	0.077253744	0.5535551	0.021219238	0.135430022	-0.6224624	0.099233821	0.406483322	-0.15704127	0.276877265	0.717933837	0.16793737	0.612909152	1	0.25587237	0.777498557	1	-0.3074098	0.707334539	1
Ccdc71l		0.024064694	0.015486241	0.103565484	0.0247961	0.018923372	0.05713003	0.21464899	0.07730272	0.046253707	0.2581686	0.11885958	0.06738454	1.4326526	4.47E-07	1.52E-05	-2.8056502	0.001037793	0.007966077	1.1336896	2.91E-08	2.86E-07	0.95875084	0.392894956	1	1.6218148	0.206989962	1	2.0727992	0.064146873	0.493987689
Coa6		0.06780339	0.10874129	0.10349823	0.08942273	0.07340098	0.05250359	0.19167174	0.14826213	0.07270054	0.11108241	0.10521457	0.106852695	0.1075929	0.397237093	1	0.0751426	0.593799683	1	0.9541992	2.60E-07	2.30E-06	0.10418264	0.631038891	1	-0.4986157	0.468028069	1	1.069277	0.049559404	0.407318657
Polr3e		0.09374678	0.08106385	0.10349494	0.0891819	0.08860187	0.1301232	0.15510994	0.11252423	0.094904445	0.13920611	0.118974954	0.022752175	0.45394334	0.08571937	0.396209254	-0.36885917	0.150305415	0.561837511	0.62176543	0.000729009	0.003885565	0.018554723	0.620007371	1	0.58496624	0.244427231	1	0.36237207	0.404280782	1
Kcna1		0.07245002	0.07235336	0.10345259	0.083676726	0.090416424	0.095282964	0.19475031	0.12236394	0.09693077	0.10395709	0.1598419	0.111002706	0.007388446	0.461316684	1	-0.53859985	0.122557664	0.480259737	0.980149	2.33E-06	1.84E-05	0.43787688	0.268974695	1	0.079198085	0.984311985	1	0.45997545	0.365206653	1
Zbtb25		0.07792436	0.051568337	0.1034461	0.07274304	0.104622714	0.10048764	0.11356289	0.063651904	0.06853874	0.13139147	0.105793886	0.059833057	0.36554486	0.119560868	0.505384718	-1.0422271	0.023586683	0.125076972	0.1420417	0.058228267	0.195461893	-0.1920077	0.971688952	1	-0.061211754	0.749005374	1	-0.7468892	0.340063316	1
Ormdl3		0.099468805	0.105024785	0.10343903	0.10256364	0.102067225	0.094174534	0.37610888	0.21519963	0.10343073	0.17119786	0.1598616	0.09327804	0.7768799	0.005550554	0.047477973	0.023112886	0.422708884	1	2.0669096	6.61E-29	2.68E-27	0.0592552	0.59408497	1	-0.12189727	0.623313935	1	1.1599203	0.002157651	0.029019903
2900005J15Rik		0.05353781	0.04997836	0.10343475	0.07306206	0.05829065	0.0810582	0.07322178	0.07122624	0.044986736	0.17740867	0.070468485	0.08148724	0.8329648	0.001434871	0.015865114	-1.0883989	0.045213408	0.213984994	-0.5204911	0.561926287	1	-0.25727743	0.928133585	1	0.4923075	0.630020886	1	0.29857603	0.763016048	1
Trnau1ap		0.10319538	0.093769446	0.10342169	0.09510968	0.07850635	0.0928578	0.1874953	0.14514704	0.11688568	0.18532488	0.2501501	0.10604471	0.9020195	0.002679887	0.026311069	-0.14842594	0.36075265	1	0.92043173	6.38E-07	5.37E-06	0.18977627	0.462446994	1	0.2527138	0.889520048	1	0.9356005	0.06781831	0.514969399
Adgrv1		0.04708415	0.04783114	0.10332638	0.04938175	0.07575269	0.13061425	0.25968128	0.08273054	0.0592785	0.47870693	0.31054327	0.15314957	2.4958212	3.24E-13	3.38E-11	-1.1517221	0.044562081	0.211515941	1.4457293	2.80E-06	2.18E-05	0.34114173	0.643891476	1	0.8261979	0.11244899	1	0.13222271	0.799579221	1
Mrpl22		0.1103546	0.13155496	0.103311874	0.13820289	0.121430114	0.10492964	0.22791106	0.19254461	0.11665883	0.10521676	0.086995065	0.166979	0.027756475	0.368717955	1	0.36943132	0.984277161	1	1.2338237	4.15E-10	4.92E-09	0.08478221	0.514502405	1	-0.22283097	0.424072608	1	0.71770644	0.029911237	0.271415623
Neurl4		0.10424596	0.08301505	0.103310905	0.110944495	0.12722196	0.119795814	0.096903056	0.09693959	0.13052218	0.105707355	0.088748835	0.07983253	0.03484207	0.251769971	0.859400613	-0.3304154	0.19020873	0.668766209	-0.09707777	0.179497793	0.504953596	0.3436285	0.277638665	1	-0.09223733	0.623650418	1	-0.41444182	0.505628429	1
Ifitm6		0.011454742	0.010046375	0.10330694	0.012802971	0.012957193	0.048013505	0.09081708	0.03866148	0.012507346	0.097468875	0.02965811	0.0339908	-0.08820542	0.58470769	1	-3.4300988	0.000601317	0.004920009	-0.19505692	0.497682092	1	0.12759157	0.896244496	1	1.9151032	0.269089921	1	1.5957651	0.429985985	1
Dcp2		0.10428971	0.062650025	0.10330551	0.09065923	0.12417468	0.11683313	0.14979725	0.15303051	0.13099504	0.14470598	0.15749514	0.3892699	0.5166885	0.036587473	0.207461464	-0.75126266	0.050226117	0.233726028	0.5703377	0.000800344	0.004232938	0.34855682	0.267898002	1	-0.09332375	0.685127788	1	0.32274407	0.379744841	1
Mrto4		0.09055383	0.13115606	0.103297494	0.10110634	0.10616499	0.098769486	0.22207524	0.15850073	0.09359974	0.08375287	0.11978283	0.102254	-0.31691286	0.79644997	1	0.3649674	0.993355165	1	1.1922454	3.86E-09	4.17E-08	0.049959656	0.511829205	1	-0.10959666	0.632087855	1	0.616766	0.168996594	0.984342947
Pa2g4		0.10289567	0.10262096	0.10329543	0.06952458	0.10335821	0.1187569	0.24884279	0.13858935	0.09669527	0.13566193	0.22228026	0.1027987	0.41705182	0.087786444	0.403047993	-0.009945857	0.482142848	1	1.3765275	2.95E-13	4.58E-12	-0.094212085	0.759988726	1	0.2116718	0.888684713	1	0.44908965	0.299971611	1
Glce		0.057835918	0.028671157	0.10329431	0.045615006	0.07577663	0.08812997	0.11615026	0.05806304	0.07028551	0.14459142	0.15182509	0.075960286	0.51562583	0.049489476	0.262329393	-1.90351	0.004626637	0.03048536	0.17867467	0.06646856	0.219149814	0.29033777	0.550158372	1	0.22691242	0.830570223	1	-0.397053	0.652633009	1
Ccl27a		0.1069801	0.12695847	0.10326734	0.12161672	0.076603994	0.10953617	0.14952603	0.12934908	0.08982782	0.114135616	0.045061376	0.14109328	0.15234682	0.261684503	0.881602225	0.31538993	0.880477045	1	0.568084	0.000547043	0.00298255	-0.26468387	0.94981631	1	0.5400399	0.426189881	1	0.79447883	0.142759878	0.878154895
Cep83os		0.06851527	0.060716618	0.10325924	0.07911892	0.113638714	0.0873852	0.09748902	0.10742518	0.09416713	0.0759189	0.12487286	0.064646006	-0.4637563	0.957466941	1	-0.79721475	0.045750158	0.216172604	-0.08719115	0.204334882	0.562044719	0.4775526	0.371209688	1	-0.39824855	0.393585805	1	-0.08568683	0.878249339	1
4931414P19Rik		0.07218026	0.058077104	0.10325037	0.083626196	0.08805553	0.07819733	0.092734255	0.06887713	0.059623588	0.09523754	0.066334054	0.057040524	-0.12242032	0.428969914	1	-0.86312914	0.059644107	0.269669044	-0.16268228	0.355844422	0.873089708	-0.28487843	0.886355094	1	-0.17850381	0.715437252	1	-0.36840373	0.798673943	1
6230400D17Rik		0.07812872	0.05725535	0.10320802	0.07159142	0.08482016	0.07375457	0.055890784	0.09196486	0.072707966	0.11334462	0.12087327	0.16297142	0.14260477	0.267435673	0.894280386	-0.8836638	0.034329778	0.170642264	-0.9194573	0.505945769	1	-0.107698895	0.883885444	1	-0.20976242	0.646029127	1	0.12190523	0.778828327	1
Ttc33		0.09855936	0.08278598	0.103163734	0.10680628	0.12467181	0.09707086	0.17627095	0.12578706	0.11530019	0.09281224	0.11622614	0.051199824	-0.16013789	0.552589485	1	-0.3324047	0.290648365	0.906747875	0.82682216	2.85E-06	2.22E-05	0.23862131	0.430363794	1	-0.38130286	0.26635156	1	0.013669689	0.843524218	1
Fbxo21		0.08919639	0.06732717	0.10308471	0.07609469	0.071736656	0.09034468	0.15943858	0.08272571	0.07960097	0.092090525	0.09234733	0.06694184	-0.17076541	0.594025705	1	-0.6407295	0.069216569	0.303845256	0.67071	0.000111792	0.000683954	-0.17121845	0.919971092	1	0.34633315	0.692250543	1	0.21365419	0.745780636	1
Cdk9		0.08356958	0.102372564	0.103080355	0.0815935	0.092962906	0.119480506	0.21433058	0.11576354	0.08642158	0.16689737	0.11884915	0.10955468	0.7422614	0.00551715	0.04720771	-0.010459574	0.458475841	1	1.1384401	1.54E-09	1.72E-08	0.05050019	0.612102776	1	0.38151518	0.53642349	1	0.33318704	0.466855266	1
Clk3		0.11320078	0.10565053	0.103065185	0.11545937	0.11683882	0.11835826	0.13473651	0.13383117	0.12055598	0.14951248	0.11268122	0.13915333	0.5709187	0.035173002	0.200617521	0.037640315	0.415106879	1	0.40988246	0.01137933	0.046672237	0.096228406	0.505402417	1	0.019758323	0.861650344	1	0.2084079	0.547760197	1
Ofd1		0.1080165	0.080436155	0.10301893	0.088867396	0.1229969	0.11035187	0.13824295	0.1199842	0.1466739	0.20701714	0.14430042	0.10652651	1.083797	0.000263666	0.00386267	-0.37353253	0.159255069	0.586887752	0.45021582	0.003938103	0.018128745	0.4698377	0.136692398	1	-0.1658098	0.545730575	1	-0.03799477	0.882409732	1
Poc1b		0.06201519	0.05004974	0.10301077	0.05398227	0.06388153	0.093874246	0.1052697	0.08724646	0.061942138	0.20701188	0.14463934	0.054837264	1.0838765	0.000877737	0.010603513	-1.0800513	0.03320974	0.166182378	0.032952793	0.163359125	0.466576628	-0.001753795	0.757705207	1	0.57725006	0.396199566	1	0.46676403	0.401362495	1
Lemd2		0.08460689	0.10043068	0.10299676	0.0795846	0.08799977	0.11225231	0.1544603	0.1593733	0.11976677	0.11527844	0.19900952	0.1197413	0.17154425	0.162409214	0.631212584	-0.038281284	0.418818735	1	0.6225565	0.000328422	0.001859329	0.527175	0.156095375	1	0.36895984	0.687576765	1	0.90938455	0.036237643	0.317349849
Ifnar1		0.08761674	0.06800419	0.10295675	0.097061306	0.110520385	0.097007446	0.15481131	0.115547284	0.11754491	0.13248351	0.11554783	0.08545003	0.3854913	0.10612828	0.462612269	-0.62391496	0.087251132	0.365849349	0.6266808	0.000504902	0.002770273	0.4458913	0.237120163	1	-0.19806105	0.557884367	1	0.067865305	0.841625112	1
Med7		0.10900404	0.09928855	0.102941655	0.1378081	0.123966396	0.1145358	0.16158786	0.12454919	0.10703998	0.106970966	0.12575592	0.07921521	0.058349628	0.25496878	0.866580432	-0.05480721	0.393517767	1	0.69372857	0.000104114	0.000641039	-0.027674263	0.689699086	1	-0.12108842	0.6531805	1	0.007195569	0.717631405	1
Gadd45b		0.016494827	0.034005087	0.10289352	0.016310137	0.015980877	0.042904187	0.29631248	0.06814756	0.017332267	0.090388566	0.283147	0.0282621	-0.19610551	0.615014642	1	-1.6475888	0.010975575	0.064722918	1.6701274	5.91E-14	9.65E-13	0.072052434	0.86763524	1	1.4442881	0.393908287	1	2.1302094	0.094933998	0.657735389
Eif1a		0.06631276	0.084293805	0.10284737	0.080690816	0.07449837	0.09040447	0.22910868	0.111729406	0.07889201	0.17189364	0.27202505	0.09526044	0.79195756	0.003592979	0.03335644	-0.30059868	0.215773356	0.733365346	1.2491237	1.55E-09	1.74E-08	0.25977647	0.494934217	1	0.29081693	0.740006873	1	0.61200136	0.23764499	1
Chsy3		0.089126796	0.054738805	0.102846146	0.057182156	0.09686302	0.060051404	0.068129756	0.0612183	0.09400935	0.09465907	0.09961509	0.12157969	-0.12567806	0.783083605	1	-0.9450097	0.067204462	0.297312266	-0.6195301	0.980012491	1	0.08052068	0.61681323	1	-0.7166492	0.289737169	1	-0.6880339	0.529297429	1
Loxl2		0.013338927	0.012163149	0.102844946	0.011724719	0.023361841	0.026124524	0.3053175	0.011008924	0.028453832	0.25335374	0.16072577	0.024420733	1.4124721	1.17E-06	3.56E-05	-3.145922	0.001027072	0.007895388	1.720856	5.17E-13	7.90E-12	1.1039212	0.650404204	1	0.16325186	0.946520285	1	-1.0944167	0.76947027	1
Mvb12a		0.1256326	0.08828687	0.102835335	0.120656855	0.10515643	0.10342906	0.16803871	0.114976004	0.11967417	0.11404537	0.121467136	0.1526362	0.15750417	0.266792397	0.893160093	-0.23072696	0.249057359	0.815693316	0.7565531	1.83E-05	0.00012736	-0.07448506	0.724912663	1	-0.025163345	0.849330572	1	0.13600887	0.785771502	1
Ranbp3		0.08206987	0.06817327	0.102801286	0.088582955	0.09858763	0.108704984	0.11473766	0.121916845	0.084078096	0.13759214	0.23843828	0.039352402	0.44613856	0.037962728	0.213110226	-0.61791503	0.120962463	0.475006928	0.16724695	0.033430848	0.121063355	0.03634598	0.592495191	1	0.1483637	0.905413685	1	0.32355654	0.485770761	1
Tbc1d9		0.052478075	0.04061503	0.10279903	0.061881356	0.048014004	0.07597992	0.112691484	0.06615647	0.0691576	0.12137797	0.1415325	0.053914785	0.25333223	0.170198686	0.653701178	-1.3851331	0.008331068	0.051066182	0.13981591	0.068299656	0.224591361	0.41032666	0.380084122	1	0.6825444	0.439178704	1	0.47563854	0.521653785	1
Oxnad1		0.07885135	0.08063419	0.102777846	0.07429028	0.09449556	0.084572285	0.15593255	0.10010329	0.08868495	0.13843754	0.07421066	0.12256527	0.45594585	0.042474956	0.23211807	-0.3662831	0.139991286	0.532075463	0.64056206	0.000371682	0.002081321	0.1767463	0.437450751	1	-0.16732648	0.681518677	1	0.08728163	0.72999262	1
Nrbf2		0.07951789	0.07395319	0.10277384	0.07918672	0.075154744	0.10277224	0.14309739	0.11971468	0.097730376	0.08337772	0.19281486	0.14709365	-0.31594756	0.682606363	1	-0.49588475	0.109439969	0.438586765	0.5072074	0.000916445	0.004791653	0.31085905	0.46732115	1	0.47173172	0.486868731	1	0.704329	0.149614029	0.907908845
Extl2		0.093996584	0.07818332	0.10272317	0.0891412	0.0891176	0.10462175	0.19745933	0.1558796	0.13862455	0.09880869	0.160023	0.1354729	-0.058922835	0.358432118	1	-0.41179734	0.16442401	0.60056234	1.0128404	8.78E-08	8.15E-07	0.59331876	0.11251977	1	0.24276488	0.726080067	1	0.8557914	0.051926732	0.421910754
Dcaf11		0.090947054	0.08550882	0.1026759	0.0717082	0.101703905	0.118266255	0.14260843	0.14243233	0.10166247	0.10923871	0.11092161	0.1002244	0.09420423	0.326536128	1	-0.27653006	0.220597293	0.746747008	0.5033556	0.002765117	0.013194324	0.16854198	0.42749573	1	0.22982956	0.838203843	1	0.5158785	0.203354097	1
Kdm4a		0.12875806	0.07862408	0.10265175	0.11539864	0.12803067	0.12882818	0.15587789	0.14999022	0.16022143	0.118748955	0.14785244	0.057507746	0.22198242	0.198707065	0.732276488	-0.40230927	0.137372664	0.5236167	0.6418794	0.000614619	0.003317876	0.3386468	0.184471578	1	0.009546388	0.98131827	1	0.24458629	0.346156977	1
Mthfsd		0.12617636	0.12812716	0.102621146	0.11284785	0.13375947	0.11579192	0.12266433	0.115359604	0.09949312	0.1647967	0.12978236	0.08055785	0.72920865	0.00795666	0.063020807	0.33900073	0.969557629	1	0.27211723	0.019861717	0.076724263	-0.36238277	0.87421954	1	-0.22133674	0.410175532	1	-0.22705103	0.56727285	1
Naa38		0.095297255	0.11117182	0.10260292	0.12266219	0.07983962	0.102214456	0.21153557	0.12662348	0.08107049	0.09276659	0.10507623	0.1048144	-0.1526054	0.46198583	1	0.12201058	0.671518325	1	1.124463	1.46E-09	1.64E-08	-0.24367096	0.935795986	1	0.37280744	0.626457487	1	0.6996963	0.169048473	0.984425484
Hey1		0.08849079	0.090455875	0.10259852	0.12611334	0.1727478	0.11493131	0.16611762	0.18823187	0.09912531	0.07650449	0.08167326	0.11464602	-0.44249716	0.945956807	1	-0.19062369	0.252063771	0.822136034	0.74204034	8.92E-05	0.000556195	0.17151731	0.472262989	1	-0.63060075	0.03334847	0.553813716	0.13534872	0.528311493	1
Ccnk		0.096957006	0.06041268	0.10258638	0.116314955	0.11499965	0.08637036	0.11425756	0.106624775	0.11141076	0.10159457	0.15733965	0.016121877	-0.014743557	0.389660662	1	-0.79475105	0.044539428	0.211477587	0.16402143	0.046914271	0.162540672	0.21107882	0.393956503	1	-0.43401954	0.316940093	1	-0.1152396	0.879767829	1
Amt		0.07766828	0.073407464	0.10257621	0.08448247	0.094562285	0.063988514	0.18233764	0.09707101	0.08500852	0.113738135	0.06797908	0.07238803	0.15721655	0.256052263	0.868678359	-0.5040469	0.143130797	0.540357569	0.8888175	2.69E-06	2.10E-05	0.13564849	0.612505905	1	-0.58579755	0.206951918	1	0.039614227	0.942010007	1
Cep135		0.077089794	0.068223625	0.10256269	0.06979432	0.09996722	0.10840601	0.080683365	0.08516182	0.116201416	0.16329288	0.16847908	0.08424328	0.71573377	0.009764021	0.074034138	-0.6132856	0.06927264	0.303989164	-0.3621863	0.473761321	1	0.6206833	0.191601388	1	0.12311068	0.867012042	1	-0.2420929	0.684748225	1
Gm5820		0.30878624	0.1973887	0.102508895	0.24734402	0.35665634	0.23533908	0.07910352	0.2289278	0.349192	0.16196959	0.19976416	0.2284134	0.7038107	0.014766335	0.102551196	1.0154413	0.06289605	0.281486058	-0.39107415	0.772455427	1	0.20815392	0.151309073	1	-0.6916162	0.000153173	0.006327106	-0.73626786	0.002307889	0.030802536
C330018D20Rik		0.10356957	0.071637504	0.10244924	0.07912423	0.13902499	0.11136772	0.09928441	0.120950475	0.08942073	0.101999685	0.06679888	0.037180692	-0.006674417	0.355807287	1	-0.53867066	0.116005033	0.458505281	-0.04759153	0.249157023	0.659551131	-0.22228938	0.850590108	1	-0.34037977	0.246532847	1	-0.21424808	0.742804098	1
Sav1		0.0939787	0.06479207	0.102439	0.094916016	0.10877452	0.092057854	0.14232461	0.1270299	0.09417186	0.19409868	0.22829033	0.2215973	0.98977697	0.000490846	0.00653353	-0.68841094	0.090752702	0.378283576	0.5037782	0.00093301	0.004870455	0.003103687	0.766608085	1	-0.2529882	0.473588553	1	0.23725456	0.600204246	1
Rhoc		0.04184461	0.04506927	0.10242778	0.027419014	0.034951475	0.07573798	0.49551526	0.09695113	0.022374554	0.16093579	0.2619716	0.14141674	0.6950087	0.00538143	0.046457542	-1.2262751	0.020943263	0.113197688	2.571974	1.55E-43	1.23E-41	-0.9173027	0.725918213	1	1.1453564	0.282100361	1	1.5171192	0.08216973	0.591431757
Scyl2		0.10322986	0.05627837	0.10240231	0.08770004	0.0988669	0.11126945	0.13037886	0.07290431	0.1044426	0.12881184	0.1542114	0.09859008	0.3504345	0.033891243	0.194839194	-0.89730704	0.033533776	0.16754694	0.36903378	0.014261496	0.057102856	0.017739901	0.563960252	1	0.17960125	0.730964305	1	-0.45847955	0.60674078	1
Rdh11		0.10387283	0.093564235	0.10239292	0.12196707	0.10974022	0.120122775	0.1899519	0.16536555	0.12751865	0.10859711	0.16564505	0.063151345	0.08942381	0.440052477	1	-0.13655944	0.291177914	0.908161354	0.9562168	2.73E-06	2.12E-05	0.3132757	0.202706994	1	0.13805027	0.941051185	1	0.63261104	0.139323647	0.864760608
Fbxw5		0.06696622	0.08122293	0.102342494	0.076538816	0.075179465	0.118894845	0.15629189	0.114232786	0.07633182	0.115656756	0.10815871	0.09111657	0.18622299	0.164068924	0.636141282	-0.3489139	0.199761326	0.693978505	0.6505924	0.000158552	0.000946065	0.19568749	0.501128082	1	0.6933195	0.29711994	1	0.6321819	0.308362465	1
Icosl		0.019433718	0.012900291	0.10234054	0.015267428	0.017700234	0.042477142	0.0772312	0.04879367	0.034553576	0.105278835	0.040219698	0.06476966	0.042993784	0.320530677	1	-3.053039	0.001032866	0.007932924	-0.42450574	0.817750055	1	0.8412287	0.523811525	1	1.2808807	0.444796204	1	1.485479	0.350459344	1
0610009L18Rik		0.04980838	0.04328522	0.102338225	0.023628734	0.034235686	0.04441333	0.19324023	0.05110531	0.0389856	0.10289854	0.017132282	0.04720296	0.008288427	0.340115035	1	-1.2845134	0.02230046	0.119298319	0.9842368	4.30E-07	3.71E-06	-0.36131194	0.969602242	1	0.38288152	0.78058013	1	0.5902278	0.554077887	1
Lsm3		0.0921897	0.088540785	0.10233546	0.12592392	0.08143459	0.076753624	0.19805467	0.14584039	0.10276883	0.09519324	0.12410046	0.0201077	-0.10961196	0.477768397	1	-0.21900111	0.292504623	0.911558517	1.023367	4.61E-07	3.95E-06	0.16448045	0.522274779	1	-0.088827945	0.780864134	1	0.88801533	0.090577305	0.636102094
Ints14		0.11522531	0.082969025	0.10231161	0.10039858	0.14091697	0.12132736	0.10469474	0.12429531	0.14989519	0.16343829	0.13680401	0.060269862	0.7208459	0.013879513	0.097424159	-0.31649333	0.183919196	0.654159247	0.034967713	0.09625537	0.299897683	0.40505788	0.154814108	1	-0.23037998	0.410385875	1	-0.19332843	0.653297066	1
Zfp948		0.067280754	0.039473638	0.10226723	0.06774726	0.09952715	0.1186786	0.09757608	0.10041958	0.075086854	0.16602685	0.21027769	0.11169335	0.74609345	0.011149758	0.082178313	-1.4192135	0.010221445	0.060880916	-0.07118469	0.281776276	0.728249823	0.16406406	0.556567087	1	0.26796386	0.572072341	1	0.013533072	0.897492702	1
Marcksl1		0.045693755	0.036518466	0.10226252	0.018853946	0.024958266	0.0761084	0.33705017	0.08001319	0.04282098	0.11495894	0.15175056	0.061816636	0.17816544	0.226551383	0.798804755	-1.5335522	0.014750682	0.083188878	1.8962432	1.57E-21	4.26E-20	-0.095766865	0.886808823	1	1.6457458	0.093566754	1	1.7207813	0.087230664	0.618648115
Sdk1		0.032556616	0.03530426	0.10224384	0.037356626	0.052757088	0.11167116	0.16255306	0.058917433	0.056693796	0.2644395	0.42581204	0.049386963	1.4914958	9.95E-05	0.001695135	-1.58294	0.030300053	0.15395352	0.7133602	0.001950064	0.00959992	0.8177809	0.503323917	1	1.1248995	0.120390965	1	0.16381483	0.846538456	1
Nin		0.06983855	0.045146517	0.10223794	0.05029386	0.06984865	0.10382712	0.15209547	0.08521347	0.1150244	0.24714658	0.1867738	0.08316945	1.3810073	1.38E-05	0.000316213	-1.2209325	0.022678677	0.12097457	0.6097731	0.000217683	0.001268488	0.75294113	0.146919788	1	0.5967441	0.281249843	1	0.2980758	0.488288768	1
6530409C15Rik		0.1447314	0.11122167	0.10219376	0.11411044	0.12466545	0.08352607	0.08223911	0.106046945	0.09917951	0.114554726	0.13581921	0.11777031	0.17380749	0.274651119	0.909903823	0.1287589	0.655113254	1	-0.32802594	0.430975299	1	-0.5787904	0.488861658	1	-0.6079538	0.160454158	1	-0.24704711	0.641146819	1
Psmb10		0.090739265	0.12208036	0.10218066	0.10358671	0.083348244	0.11016354	0.2959276	0.14709185	0.11375557	0.1301285	0.1623858	0.29570365	0.36936513	0.080362744	0.378213413	0.27133185	0.99846656	1	1.6785139	7.37E-19	1.69E-17	0.34302393	0.314487585	1	0.42207807	0.531869459	1	0.8663576	0.047022464	0.39131924
Yipf6		0.08102687	0.053905934	0.10215535	0.07228631	0.10075038	0.09923356	0.19136758	0.1532914	0.09369594	0.109169744	0.1528851	0.12732892	0.10095736	0.251997525	0.859953908	-0.95750594	0.028595002	0.14686231	0.9715082	2.98E-06	2.31E-05	0.21885802	0.496589988	1	-0.022997629	0.791148165	1	0.644194	0.104007683	0.703243867
Hs3st1		0.049852587	0.066814356	0.10214399	0.03518939	0.032552216	0.05261284	0.1864877	0.08831581	0.04135497	0.17802775	0.082581125	0.026252596	0.857514	0.00461832	0.040862165	-0.6382181	0.114127422	0.453556168	0.93078023	3.97E-06	3.02E-05	-0.27578408	0.975201162	1	0.70723253	0.63721124	1	1.4805459	0.096736468	0.666860902
Rnd2		0.12918672	0.10149565	0.10213647	0.1583517	0.15861748	0.13100407	0.1844954	0.23810154	0.12831876	0.059923355	0.12520066	0.034784447	-0.80016947	0.555693497	1	-0.009550249	0.5066151	1	0.91391474	3.82E-06	2.91E-05	-0.010365175	0.64838329	1	-0.29633957	0.285448342	1	0.6452551	0.02197975	0.211034703
Exd2		0.117237926	0.06847016	0.10209261	0.116728075	0.13490207	0.13386475	0.092465594	0.12319632	0.1307083	0.12805358	0.13117433	0.07870118	0.34595507	0.155325208	0.611230752	-0.6009293	0.093743302	0.387433693	-0.14994688	0.255782779	0.672792466	0.1668291	0.61492714	1	-0.011901589	0.745241762	1	-0.13957894	0.97969781	1
Sf3a1		0.16813223	0.12708078	0.10207851	0.14330214	0.15692078	0.10971563	0.16308615	0.15740804	0.15546276	0.17819877	0.18998224	0.17238466	0.8599994	0.001693881	0.018175281	0.3344465	0.840528	1	0.72093487	0.000101948	0.000628737	-0.12241272	0.745208261	1	-0.5510748	0.106624705	1	0.004833703	0.905512686	1
Larp7		0.0828336	0.068287194	0.102029316	0.074662745	0.07473979	0.08914251	0.13442269	0.11824014	0.087272234	0.13264932	0.16523053	0.045736637	0.40115288	0.111728307	0.480049242	-0.603982	0.128934136	0.498173041	0.4216201	0.003170327	0.01492867	0.07855381	0.575181425	1	0.26476827	0.794693087	1	0.69365484	0.215566959	1
Kyat1		0.13803323	0.10589673	0.10202919	0.1239966	0.16495584	0.13344766	0.06775079	0.10025609	0.18336701	0.08403811	0.051673673	0.13961817	-0.29304534	0.825254339	1	0.05651434	0.561865225	1	-0.6157488	0.906662578	1	0.4432953	0.128043956	1	-0.32909903	0.232058619	1	-0.766092	0.082613017	0.593313735
Gm38134		0.10821312	0.09915168	0.10198553	0.11410962	0.079493746	0.057546966	0.0836446	0.07696878	0.080124676	0.08114407	0.07482664	0.030683808	-0.34507006	0.867935561	1	-0.04273375	0.480983807	1	-0.2994549	0.455040771	1	-0.4541365	0.751303275	1	-0.48211357	0.343095853	1	-0.04841304	0.929361153	1
Slbp		0.1433247	0.11089524	0.10195341	0.10877195	0.1373293	0.12798703	0.15515144	0.117162034	0.11501121	0.1059793	0.31595978	0.12984477	0.058826942	0.28404116	0.930035148	0.127852	0.697175805	1	0.6449634	5.44E-05	0.000351529	-0.33837625	0.66554945	1	-0.10852994	0.51952481	1	-0.24399044	0.628438293	1
Tmem138		0.06448941	0.050023846	0.1019424	0.064993076	0.07091514	0.07425627	0.12046612	0.0973632	0.045608103	0.15442142	0.1070873	0.09262163	0.6377828	0.019807168	0.128245517	-1.064992	0.030321033	0.154030139	0.25448287	0.033037228	0.119837416	-0.51351684	0.799212127	1	0.068858534	0.968756461	1	0.4766286	0.353708276	1
Arhgdig		0.12620491	0.14092961	0.101932414	0.14924495	0.10900464	0.12293877	0.13020279	0.13143313	0.113605715	0.0808689	0.08295798	0.12015627	-0.34938145	0.885458711	1	0.49606144	0.682811919	1	0.37393457	0.016677673	0.065708924	-0.16100259	0.976677455	1	0.18379596	0.862522751	1	0.28644222	0.495778903	1
N4bp2l1		0.10367528	0.089995734	0.10192203	0.08834272	0.10123536	0.10812964	0.11021127	0.11673583	0.11845215	0.103149906	0.10789162	0.058006216	0.018177457	0.499262611	1	-0.18827799	0.253088398	0.824550821	0.11889103	0.071643218	0.233556176	0.20308891	0.439299015	1	0.10010869	0.949634607	1	0.21691845	0.679159797	1
Dmac2		0.13351111	0.1094325	0.10191877	0.15878625	0.17748812	0.10241959	0.08222345	0.14961886	0.16928685	0.12082955	0.11194615	0.13334064	0.25944793	0.12246159	0.51414961	0.108136974	0.607147408	1	-0.32422304	0.665764594	1	0.36896765	0.188386505	1	-0.8486439	0.013655182	0.280915831	-0.2670815	0.609258766	1
Catip		0.022862326	0.016526252	0.10188581	0.012270827	0.014634788	0.032525174	0.08888645	0.022730222	0.031110654	0.14742705	0.011542121	0.021729711	0.56658167	0.020447049	0.131670118	-2.686303	0.001925078	0.013944533	-0.20644388	0.34416871	0.852211736	0.45041308	0.713978498	1	1.1651107	0.595958471	1	0.64106756	0.742361111	1
Rbsn		0.09786406	0.063219175	0.10180971	0.07336854	0.08371394	0.10580737	0.14908905	0.101956755	0.09757301	0.15092072	0.13955246	0.06591756	0.6040876	0.012945478	0.092286904	-0.7156611	0.067117885	0.297080281	0.5851167	0.000763487	0.004050315	-0.004510257	0.706041398	1	0.35408902	0.604671829	1	0.29778045	0.519317545	1
Ctbp2		0.10189799	0.12412156	0.10178925	0.12101657	0.15096472	0.111224	0.14161508	0.10221381	0.11725008	0.14167593	0.092676856	0.048019417	0.5063653	0.047459072	0.253263804	0.30258104	0.825127013	1	0.50570035	0.001268555	0.006475732	0.2137396	0.355542973	1	-0.47003636	0.149116025	1	-0.59852946	0.23774478	1
Gm45025		0.17366256	0.13345458	0.10178044	0.15970111	0.15971811	0.08995234	0.049407534	0.09875046	0.14410321	0.06500394	0.057058904	0.18122195	-0.67375857	0.85454243	1	0.41418433	0.865385813	1	-1.0809124	0.383479954	0.922769627	-0.29107124	0.842292857	1	-0.8796674	0.024700563	0.443001147	-0.7385946	0.140244191	0.868409596
Pantr1		0.20792449	0.20577492	0.101716615	0.20408145	0.22989464	0.15345806	0.14323477	0.2638973	0.21580781	0.10066187	0.13852239	0.21025881	-0.015811833	0.345791147	1	1.0934964	0.039719002	0.192375561	0.5243866	0.00186068	0.009199793	0.059574615	0.567285241	1	-0.640026	0.008892294	0.202069781	0.22453967	0.269318205	1
Efs		0.08772514	0.077181056	0.10170716	0.07300589	0.09282296	0.09931246	0.11404824	0.124259196	0.108342566	0.10746698	0.136178	0.07860015	0.083699465	0.280630413	0.922687349	-0.41605803	0.146374906	0.549742956	0.17428525	0.09594499	0.299180592	0.3196532	0.352493473	1	0.102249265	0.940083856	1	0.44388562	0.32162524	1
Cldn34c1		0.10435445	0.07348873	0.10160815	0.09365364	0.13883603	0.083742864	0.09027668	0.11209902	0.11941141	0.12305704	0.041923575	0.18843746	0.29207277	0.165885329	0.640242813	-0.48800096	0.112536169	0.448324312	-0.17889544	0.376464259	0.91025062	0.20551224	0.393602461	1	-0.7698222	0.078799216	0.986634214	-0.3282981	0.503810552	1
Tgfbr2	Immunomodulators,Immune Receptors	0.016301684	0.013235829	0.10159681	0.014124351	0.025472514	0.040032256	0.16227055	0.034809526	0.030621007	0.2157057	0.12885208	0.08051334	1.1706967	0.000161485	0.002550344	-3.0046835	0.00149264	0.011120676	0.72027504	3.50E-05	0.000232884	0.91987026	0.594261732	1	0.6627815	0.65825908	1	0.45730984	0.752126285	1
Ccp110		0.09198001	0.070710145	0.101595685	0.07780068	0.13779251	0.090879045	0.12756751	0.11757471	0.13520768	0.12197445	0.13441975	0.14157295	0.27871376	0.099182031	0.440419445	-0.5454491	0.131302975	0.505798356	0.34751424	0.007119125	0.030785468	0.5875573	0.114162841	1	-0.6349635	0.092332727	1	-0.24381405	0.569998	1
Mto1		0.0931935	0.068617985	0.10158127	0.098609775	0.13828881	0.10168563	0.11340191	0.107912965	0.096456274	0.13898973	0.17310488	0.084735855	0.47986922	0.079026747	0.373948204	-0.59009093	0.094246334	0.389179816	0.1674901	0.025240232	0.094795209	0.052036535	0.568063864	1	-0.4705002	0.14920543	1	-0.38017726	0.430867022	1
Kctd20		0.08903996	0.07137015	0.10157798	0.0728979	0.09825883	0.11063589	0.1356955	0.10957638	0.10909855	0.10638925	0.15479082	0.04778513	0.07029528	0.37207476	1	-0.53129953	0.089905882	0.375293085	0.4428822	0.004268938	0.019531175	0.30781525	0.375011887	1	0.18024412	0.814571867	1	0.16558307	0.688011018	1
Filip1l		0.09106123	0.07280952	0.10156363	0.09721487	0.11766355	0.08513531	0.109347284	0.09968197	0.08971766	0.15510142	0.20830484	0.04085524	0.65027314	0.03340549	0.192853543	-0.5012279	0.115828203	0.458182137	0.11224692	0.086447235	0.273782787	-0.02242866	0.71850753	1	-0.49069846	0.234795815	1	-0.25246868	0.761931298	1
Zc3h8		0.094108164	0.09965513	0.1014877	0.086171284	0.10678912	0.09471776	0.07371231	0.08703067	0.10400918	0.0697035	0.10912564	0.10864298	-0.5652564	0.854357555	1	-0.027633002	0.419046982	1	-0.4816555	0.887316049	1	0.15157901	0.454630646	1	-0.18191169	0.580405963	1	-0.30965176	0.657105581	1
Sema4a	ECM & Adhesion	0.32550108	0.27921087	0.10147136	0.286264	0.35791153	0.29217735	0.09712455	0.34031495	0.36180848	0.100183465	0.12634107	0.26398605	-0.019372752	0.507881138	1	1.5925589	5.07E-05	0.000505643	-0.066352166	0.315410541	0.79510502	0.18025115	0.21167132	1	-0.34274003	0.033762735	0.559270274	-0.086162634	0.73339342	1
Tmem183a		0.08610063	0.07903867	0.101430155	0.087564655	0.115760945	0.09238237	0.13695157	0.11033073	0.075081505	0.10363531	0.13339995	0.06556763	0.032646794	0.337695147	1	-0.37625086	0.1595445	0.587539668	0.45931137	0.002734406	0.013057328	-0.2056217	0.943870761	1	-0.34261566	0.348776167	1	-0.07330486	0.993187429	1
Gtf2f1		0.100920096	0.066883296	0.10141216	0.09883145	0.10457295	0.1065213	0.18022834	0.15437119	0.08525465	0.13037956	0.23143144	0.10785171	0.38378617	0.079901863	0.376927726	-0.6257693	0.100011744	0.408592579	0.88778293	1.71E-06	1.37E-05	-0.25483862	0.898618392	1	0.028062427	0.91740113	1	0.59859055	0.090593258	0.636102094
Pex16		0.091826625	0.10661299	0.101396576	0.083774835	0.09143888	0.103547975	0.13251302	0.14370474	0.08753109	0.10369765	0.08829181	0.06006973	0.03406247	0.379526151	1	0.07620226	0.52037773	1	0.4090082	0.006632182	0.02888069	-0.072262004	0.80212272	1	0.1882966	0.847135868	1	0.6906685	0.131118573	0.828542927
Map3k10		0.0921639	0.08851843	0.101361446	0.09892876	0.12720388	0.121262066	0.13272826	0.12876569	0.083807334	0.121593475	0.12107369	0.03454677	0.2774222	0.208993061	0.758391403	-0.20487018	0.251899595	0.821703214	0.41203418	0.005577454	0.024716517	-0.14324164	0.854594758	1	-0.07338915	0.76940598	1	0.018756166	0.778186324	1
Timm21		0.114833966	0.09917005	0.10135683	0.10514303	0.13556652	0.09953838	0.18835354	0.20225447	0.14272721	0.096102536	0.09613166	0.08076281	-0.08064929	0.400926262	1	-0.03307066	0.510939392	1	0.9582692	6.90E-07	5.76E-06	0.33426347	0.224161943	1	-0.47217402	0.182260989	1	0.62662953	0.05901606	0.464337932
Filip1		0.009172684	0.009165683	0.10135441	0.015081647	0.012776515	0.013191498	0.10817054	0.006138911	0.006520178	0.16200212	0.0788734	0.017695196	0.7213115	0.057533462	0.294157569	-3.534135	0.001898862	0.013769916	0.0989013	0.201155359	0.554818996	-0.49434847	0.955662951	1	0.046413828	0.956412958	1	-1.0622354	0.897492702	1
Ripk1		0.10044863	0.040096864	0.101340674	0.06338177	0.12081267	0.11256818	0.12965105	0.08904608	0.12009914	0.1194881	0.20293857	0.12536812	0.2509851	0.146480738	0.585339987	-1.3823507	0.00930738	0.056228986	0.37623528	0.018786319	0.072981495	0.2722033	0.339073132	1	-0.108035564	0.586975251	1	-0.46346325	0.430867022	1
Pyroxd1		0.10383213	0.05403175	0.10132267	0.0809942	0.10581873	0.0853413	0.11066535	0.082251675	0.110477574	0.13140409	0.13355516	0.1315107	0.397173	0.06685774	0.32956725	-0.9416325	0.036881451	0.181084663	0.13410498	0.058414747	0.195911533	0.0943799	0.462408115	1	-0.3252858	0.447541231	1	-0.38074446	0.623456328	1
Rbbp5		0.103502125	0.07890212	0.101254605	0.0885664	0.12789978	0.13796158	0.11309587	0.12595938	0.15298466	0.14013289	0.14964396	0.11064654	0.49741688	0.068332031	0.334493193	-0.3762176	0.138636557	0.527433104	0.16825302	0.057929605	0.194584438	0.6001834	0.080328994	0.872324762	0.11667155	0.880254908	1	-0.023484427	0.935949849	1
Lpar4		0.14359182	0.11162556	0.10123859	0.07069145	0.07945543	0.09738668	0.13164306	0.21326704	0.12421017	0.093821816	0.024710216	0.11790162	-0.11520109	0.704992011	1	0.14853343	0.625480857	1	0.40122977	0.014025044	0.056311566	-0.22348298	0.955357847	1	0.3067039	0.738011979	1	1.5233216	0.000325437	0.005460061
Fam53c		0.085271984	0.058824696	0.10123781	0.06015254	0.086172886	0.07230492	0.11973885	0.07465801	0.093486294	0.13994355	0.19934092	0.06527019	0.4955781	0.031858323	0.185604412	-0.814257	0.056766406	0.258674077	0.2557345	0.042304151	0.148417763	0.13869666	0.526350131	1	-0.26327583	0.537643529	1	-0.21535438	0.860392767	1
Wdr76		0.1017589	0.11677381	0.10120833	0.13349287	0.12535974	0.116807014	0.07337759	0.12621674	0.14220051	0.10240322	0.17461541	0.106755115	0.017809715	0.447155575	1	0.21782066	0.682476089	1	-0.4842844	0.686832826	1	0.5125371	0.156244447	1	-0.10824113	0.727310013	1	0.010460281	0.926700401	1
Hps5		0.10107584	0.07956907	0.101178296	0.09467086	0.1310295	0.13038932	0.12783441	0.12630513	0.16483189	0.18913569	0.11634734	0.105584264	0.967504	0.001843579	0.019477321	-0.36244264	0.150885819	0.563764875	0.35697147	0.011708581	0.047902243	0.75256634	0.036136945	0.541245599	-0.007537911	0.955865514	1	-0.056459386	0.841625112	1
Nab1		0.0884942	0.060412694	0.101166174	0.06586917	0.0747252	0.08944649	0.17496356	0.083576165	0.07367916	0.16252127	0.20389064	0.11365509	0.7291321	0.011618729	0.084891839	-0.77359676	0.071632697	0.312288205	0.8447856	1.43E-05	0.000100664	-0.27515745	0.936151347	1	0.2701945	0.684894724	1	0.16796553	0.72640864	1
Zc3h3		0.07388832	0.041069012	0.101142466	0.08470595	0.10653618	0.101974554	0.0741543	0.07161823	0.06684542	0.096574455	0.1149871	0.093593016	-0.07002482	0.52724663	1	-1.3441141	0.016606434	0.092181068	-0.46753877	0.691630719	1	-0.14965758	0.951188769	1	-0.06648184	0.757434951	1	-0.5985065	0.332783765	1
Mrps35		0.13192078	0.10379203	0.10110216	0.11200496	0.14059153	0.089876585	0.106868766	0.11176242	0.12002082	0.10829997	0.17551747	0.1680754	0.10450174	0.288263663	0.9387988	0.03985529	0.442782721	1	0.08425821	0.097951427	0.304455287	-0.14515139	0.96832996	1	-0.68277806	0.067407227	0.890102714	-0.35230762	0.43928895	1
Nt5c3b		0.117563784	0.08760061	0.101076074	0.11681397	0.14518955	0.11561108	0.13077784	0.13419184	0.14458282	0.089404754	0.120269075	0.18351488	-0.18557075	0.580719795	1	-0.21630199	0.237646174	0.789311834	0.39351568	0.006838702	0.02968099	0.31836826	0.210529549	1	-0.350458	0.2362566	1	-0.12175845	0.829336478	1
Ache		0.07774004	0.09024221	0.101046205	0.08286168	0.09678879	0.11651592	0.10781298	0.10935134	0.06710706	0.07930933	0.06257156	0.103502914	-0.3653681	0.838550709	1	-0.17105855	0.341652482	1	0.09848187	0.11641817	0.351720025	-0.219956	0.969449564	1	0.28209826	0.729851478	1	0.18527678	0.711322245	1
Parp1		0.0869812	0.06318519	0.10097488	0.07052017	0.101392895	0.08817385	0.14401284	0.14076267	0.08324445	0.12737085	0.22822013	0.19618699	0.35444158	0.171449895	0.657346299	-0.7039704	0.084511485	0.356757293	0.54387987	0.001017172	0.005276036	-0.06608328	0.875326168	1	-0.21121983	0.829663489	1	0.5022804	0.149543084	0.907689319
Fbrs		0.08654722	0.07854048	0.10096871	0.087020464	0.08868306	0.1002854	0.1133184	0.11147134	0.08877747	0.14453602	0.15044452	0.15762317	0.5495908	0.037824703	0.212629566	-0.37882042	0.141100514	0.535620869	0.17554139	0.030963954	0.113418461	0.038338326	0.635720619	1	0.18588226	0.944626836	1	0.3466547	0.479610639	1
Gm9993		0.060403157	0.044531662	0.1009248	0.07264332	0.07607175	0.056129325	0.04764475	0.07239134	0.060548987	0.09653807	0.07889084	0.06356062	-0.06732731	0.419497643	1	-1.2215494	0.020845281	0.112761483	-1.1218007	0.420610976	0.98709728	0.003585033	0.785339646	1	-0.4531499	0.441370626	1	-0.07423132	0.947540342	1
Lrsam1		0.07645687	0.054666203	0.10092116	0.09246713	0.09623665	0.10120141	0.10782513	0.088437304	0.07735511	0.14051698	0.07013507	0.10157894	0.50665265	0.015139407	0.104558034	-0.91830605	0.040605284	0.195651817	0.1005316	0.162181898	0.463635636	0.017506717	0.614657906	1	0.07621124	0.968503608	1	-0.12764388	0.915335289	1
Cnnm3		0.13680647	0.13396476	0.10091474	0.12584014	0.15210539	0.1407419	0.15095437	0.22159906	0.15727639	0.11176536	0.15655498	0.08329903	0.15530203	0.21651855	0.775261729	0.43302387	0.829191162	1	0.61782897	0.000527739	0.002886474	0.21629332	0.297273606	1	-0.120416254	0.578235925	1	0.59456974	0.050056822	0.410631194
Fgf13		0.09814888	0.089939274	0.10083162	0.07290071	0.08318929	0.10220591	0.16133615	0.122118115	0.091263674	0.13692582	0.104689084	0.21579476	0.46799862	0.216109998	0.775068921	-0.17290716	0.440067901	1	0.72271967	0.00249806	0.012014436	-0.10997616	0.716408632	1	0.31093854	0.695724525	1	0.5823692	0.317150033	1
Apmap		0.086867884	0.08454464	0.100809544	0.09768119	0.080108844	0.1110929	0.17891316	0.1251035	0.07898284	0.107617766	0.22412473	0.14138016	0.09928041	0.284712517	0.931531324	-0.26576093	0.260626343	0.839367297	0.8852799	7.07E-07	5.91E-06	-0.14305027	0.884540548	1	0.49443948	0.413156335	1	0.67610043	0.154789843	0.927886028
Selenoo		0.08304278	0.09923125	0.10074117	0.09206723	0.09985186	0.11090688	0.103586376	0.11134588	0.12351651	0.113553174	0.121666655	0.097682066	0.1821215	0.277212858	0.915486257	-0.022894392	0.498914989	1	0.042268056	0.110345194	0.336723746	0.6024752	0.145025972	1	0.15960203	0.843949451	1	0.1656239	0.748063109	1
Magee1		0.047859155	0.061766412	0.100725174	0.07018506	0.0705519	0.066329956	0.1727515	0.10776198	0.05911185	0.09147539	0.103118174	0.06188236	-0.14574799	0.649945954	1	-0.73401326	0.067282004	0.297473857	0.8314135	9.63E-06	6.95E-05	0.31284186	0.532158212	1	-0.09210461	0.820567712	1	0.6383316	0.227524613	1
Heca		0.050156657	0.040473554	0.10070096	0.025846884	0.0727884	0.051908378	0.11491639	0.09782053	0.072495684	0.11500086	0.20179412	0.06262708	0.20206778	0.172782195	0.661480642	-1.3589818	0.018440309	0.101428647	0.20094569	0.024389709	0.092077765	0.5477328	0.410631554	1	-0.5029595	0.44397772	1	0.44474205	0.289213166	1
Ptpn23		0.05891177	0.042864166	0.100653455	0.074012406	0.06547086	0.09131449	0.14071472	0.080948986	0.11193458	0.16878875	0.26029637	0.08791854	0.7960745	0.003460636	0.032369535	-1.2737373	0.018423653	0.101384464	0.5128559	0.00302484	0.01430552	0.96482027	0.084901409	0.901724467	0.49887657	0.474861802	1	0.31746143	0.658195372	1
Ube2q1		0.09902265	0.085716	0.1006423	0.09344696	0.10914098	0.09555893	0.17497517	0.15556066	0.11611994	0.109767705	0.10359065	0.18489712	0.13191478	0.276449565	0.913890382	-0.24253464	0.220758262	0.74719502	0.85276437	3.41E-06	2.62E-05	0.24233954	0.394736072	1	-0.20169477	0.548862385	1	0.5455075	0.159826797	0.948497015
Prpf38a		0.08632557	0.08474034	0.10063143	0.087400764	0.08571528	0.10455143	0.13542956	0.13358364	0.13627669	0.14291762	0.16696313	0.08903162	0.5372249	0.070270192	0.342252545	-0.2596001	0.223090197	0.753232371	0.45405695	0.002973023	0.014096211	0.6953792	0.1138123	1	0.30039126	0.700183681	1	0.67527956	0.160898883	0.952693634
Mknk1		0.087825425	0.07223926	0.10059601	0.09555782	0.10803309	0.11308092	0.09351851	0.096957505	0.123213604	0.16078061	0.135545	0.065693215	0.7208796	0.008950905	0.069072516	-0.49846774	0.126401722	0.490756001	-0.11043716	0.19802954	0.548098696	0.51442695	0.154056567	1	0.0695906	0.976469873	1	-0.16417477	0.875675534	1
Eif3l		0.07219845	0.09169388	0.100589246	0.081832856	0.10136064	0.091782525	0.24706842	0.17002462	0.066858634	0.13352191	0.2368394	0.12103709	0.4328197	0.067656472	0.33256258	-0.14009821	0.258177964	0.833663109	1.4051564	1.60E-12	2.35E-11	-0.114750355	0.815823804	1	-0.15022649	0.641519255	1	0.7968965	0.053449929	0.430751228
Gm49066		0.051622897	0.06451593	0.10058878	0.058535118	0.050515827	0.056592867	0.062341604	0.08104282	0.039129328	0.10403713	0.061402474	0.093648404	0.051158912	0.272448638	0.905710448	-0.66712093	0.099779114	0.407961403	-0.71816623	0.735953533	1	-0.40884116	0.931887881	1	0.16830754	0.848916387	1	0.7042109	0.318325878	1
Rps6kb2		0.10235324	0.1014609	0.10054273	0.08979081	0.14832234	0.15783589	0.09246328	0.13024594	0.09474564	0.13942666	0.14029306	0.10707046	0.50030726	0.058489684	0.297589495	0.013788469	0.460178857	1	-0.12677826	0.28515003	0.734932045	-0.11700303	0.841194513	1	0.09672679	0.994601667	1	-0.2008395	0.637197479	1
Hsf1		0.085827895	0.07271967	0.10053708	0.084672466	0.108933575	0.11314628	0.11315455	0.08973328	0.14745784	0.17049919	0.10164846	0.10631061	0.81364375	0.010439983	0.078048739	-0.48766583	0.125322959	0.487655563	0.17983061	0.041391683	0.145806408	0.8261045	0.050287771	0.660897852	0.05783565	0.945005501	1	-0.29381296	0.749649461	1
Gm29514		0.5088005	0.30176586	0.10052657	0.41702884	0.53965676	0.4221696	0.101292156	0.38848293	0.6544412	0.104413785	0.1535114	0.48785338	0.057587184	0.436062463	1	1.7358786	8.03E-06	9.33E-05	0.011507032	0.235396508	0.629508425	0.47834718	0.003369065	0.10384039	-0.4457349	0.001971921	0.058234119	-0.59164315	0.003575726	0.045513363
Crnkl1		0.10678329	0.075584315	0.10051504	0.08849014	0.102232665	0.06926193	0.14415899	0.14402027	0.06773162	0.10725953	0.161236	0.09517385	0.098643884	0.207318477	0.754426561	-0.4295001	0.145292962	0.546780751	0.5523737	0.001634133	0.00816785	-0.68536395	0.6228025	1	-0.585845	0.274299489	1	0.5251774	0.16082391	0.952613733
Rab1b		0.07378578	0.08504874	0.1005117	0.094057046	0.08419814	0.09235875	0.3226673	0.15065646	0.06975577	0.13165899	0.11960111	0.049014702	0.41234517	0.043517993	0.236629322	-0.25232816	0.258589202	0.834763163	1.8485813	4.25E-23	1.25E-21	-0.083972044	0.810573891	1	0.13943358	0.968419324	1	0.8882798	0.059117259	0.464662534
Gm1604b		0.041820362	0.026978921	0.10050484	0.01494424	0.04001388	0.047187787	0.039769463	0.046709687	0.058013182	0.088226356	0.067004696	0.022023818	-0.19697967	0.556220443	1	-1.9509616	0.008640396	0.052677763	-1.3818552	0.221254244	0.599923484	0.48395297	0.47139806	1	0.24312532	0.972465323	1	0.22808608	0.870663714	1
2900026A02Rik		0.026412155	0.016697042	0.100485824	0.022593133	0.026571894	0.037658717	0.13428566	0.07098577	0.033979602	0.14377522	0.06167636	0.01954912	0.54868525	0.025550476	0.156430751	-2.6503584	0.00279402	0.019528963	0.44317168	0.004903139	0.022061589	0.36895308	0.695822795	1	0.511123	0.763151413	1	1.4499272	0.193281249	1
Erap1		0.08265209	0.0587444	0.100465596	0.068596415	0.13477969	0.08848224	0.13750383	0.14918189	0.081200615	0.17367077	0.15257703	0.18513773	0.8436657	0.009686468	0.07357432	-0.8046729	0.057187957	0.260367772	0.48001748	0.003457153	0.016119386	-0.026622064	0.758433761	1	-0.64116096	0.102346027	1	0.15710402	0.623989292	1
Cyb5r3		0.030466814	0.056215804	0.100463204	0.032444276	0.031092754	0.08823489	0.36963934	0.14285418	0.052787825	0.16373563	0.13920502	0.06563544	0.751347	0.005965883	0.050289103	-0.8699539	0.052057478	0.240891318	2.081218	4.08E-28	1.57E-26	0.8091796	0.426418443	1	1.5464	0.093298264	1	2.28168	0.002766662	0.036258267
Tnxb		0.014124853	0.005578933	0.10039263	0.006617586	0.009920671	0.008754798	0.16911301	0.01249037	0.022507388	0.28217036	0.082130834	0.020734219	1.626215	7.27E-06	0.000181542	-4.2385178	0.002144013	0.015397963	0.8030184	0.00248815	0.011980014	0.6782279	0.76816808	1	-0.18120591	0.985113159	1	0.3341638	0.934684997	1
Parp12		0.07439185	0.056259867	0.10030816	0.08365863	0.092473604	0.1019289	0.101482436	0.10384244	0.12580097	0.15379256	0.13362627	0.64100665	0.6559442	0.010015923	0.075571006	-0.8664494	0.047827338	0.224807434	0.017652398	0.150844974	0.436871411	0.7956291	0.060201504	0.746967906	0.14738062	0.879337612	1	0.17561764	0.605512759	1
Gm14211		0.17475909	0.14939137	0.100305066	0.102288604	0.10651759	0.10356538	0.073459916	0.14559408	0.09602927	0.092763476	0.072864994	0.04857271	-0.11829329	0.646670174	1	0.6108472	0.481857697	1	-0.46901044	0.678815456	1	-0.92189395	0.136877603	1	-0.042716783	0.841468295	1	0.4796397	0.181300602	1
Gnpda2		0.109845415	0.10204541	0.10028268	0.08310865	0.09435861	0.08606848	0.27407524	0.15469484	0.08278291	0.15063402	0.112264164	0.1031417	0.6240554	0.030014078	0.177193014	0.026431782	0.482960788	1	1.5797725	1.17E-16	2.31E-15	-0.42790455	0.728937692	1	-0.1387392	0.612514123	1	0.75762546	0.067378338	0.512522984
Grin1		0.083219275	0.069389574	0.100187	0.077216156	0.08817561	0.12034843	0.097706266	0.116175294	0.07234546	0.0879563	0.1163278	0.10291358	-0.1967974	0.653908507	1	-0.55243415	0.133271116	0.511779312	-0.037991453	0.164436293	0.469001843	-0.20996062	0.945394976	1	0.47237676	0.386879666	1	0.4183931	0.335338976	1
Hcfc2		0.084743895	0.065567344	0.10013139	0.08809335	0.11015587	0.12630017	0.10985913	0.103174515	0.11964655	0.11404769	0.12353593	0.118380435	0.19796051	0.159034833	0.621145273	-0.6361219	0.069263292	0.303989164	0.14090027	0.114334676	0.346749656	0.5232032	0.221497119	1	0.20918532	0.696701516	1	-0.099585086	0.916397994	1
Plekhh3		0.09749079	0.10124337	0.10009919	0.10442123	0.13011764	0.1521239	0.14244962	0.18303995	0.14660747	0.1439377	0.15567635	0.13597514	0.55628	0.058951654	0.299065657	0.017236285	0.453369679	1	0.540188	0.000783985	0.004151463	0.6247715	0.095043189	0.96997556	0.24167754	0.553205165	1	0.53151315	0.138207335	0.859261892
Trappc6a		0.046047375	0.07697996	0.1000471	0.07810804	0.058616407	0.050498486	0.16866595	0.09162578	0.06357371	0.08046652	0.12545487	0.08301669	-0.3285556	0.747067273	1	-0.3950094	0.144326136	0.543534062	0.80409545	1.40E-05	9.83E-05	0.47806934	0.411140014	1	-0.2209736	0.617940949	1	0.66855824	0.354447339	1
Mtmr9		0.09086587	0.07285369	0.10001092	0.07323311	0.08266011	0.107299104	0.24218993	0.16652751	0.09321949	0.1200042	0.14369415	0.10977055	0.27761388	0.161748888	0.629114492	-0.4769554	0.104540484	0.42292482	1.3814648	2.25E-11	2.99E-10	0.038616776	0.579716734	1	0.39442933	0.60415553	1	1.0722508	0.022826891	0.217854356
Abhd2		0.073115416	0.059761748	0.09999243	0.060292058	0.08882096	0.068570666	0.15037748	0.08999613	0.08903944	0.14259197	0.22416607	0.08846508	0.54335207	0.028290622	0.169315678	-0.77200323	0.045489349	0.215095986	0.6258009	0.000668994	0.003586192	0.29591075	0.44395824	1	-0.3881078	0.427143124	1	0.019823093	0.948939995	1
Mamld1		0.03486591	0.032880798	0.09997988	0.043316342	0.060066625	0.05217228	0.15647523	0.050923876	0.054684114	0.29041794	0.18729913	0.0730525	1.6802586	3.61E-07	1.26E-05	-1.65333	0.013209505	0.075920388	0.68784803	0.002466391	0.011886213	0.663707	0.561806206	1	-0.20902789	0.723780774	1	-0.2448775	0.821709589	1
Fam129b		0.011713781	0.009905459	0.09996616	0.006521888	0.007184306	0.02401578	0.16812207	0.017472113	0.015517456	0.30672824	0.14968506	0.008069966	1.771647	1.08E-08	5.24E-07	-3.4007037	0.000906762	0.007068354	0.8002595	3.38E-05	0.000225671	0.40843505	0.852842256	1	1.7532346	0.607884682	1	1.2895695	0.718257131	1
Sf3a3		0.102461435	0.08848403	0.099908344	0.072925836	0.09844021	0.10849253	0.12516625	0.117142685	0.09868195	0.100231625	0.12993105	0.14109993	0.00489778	0.321718284	1	-0.18355839	0.338825818	1	0.34372985	0.005808281	0.025639328	-0.05699486	0.794679152	1	0.14765236	0.964332006	1	0.26468053	0.544142332	1
Cep104		0.067664325	0.043662317	0.09988778	0.075204626	0.07920219	0.07676903	0.13801351	0.066698514	0.094788976	0.16251159	0.12668788	0.014361447	0.74832356	0.002919416	0.028123344	-1.2349627	0.024746344	0.130379025	0.49447644	0.002554482	0.012265462	0.506155	0.244129968	1	-0.046793867	0.843494456	1	-0.25701478	0.755178188	1
Gskip		0.09730308	0.09156177	0.099862345	0.081959754	0.09277838	0.095022626	0.14278804	0.11885778	0.10968632	0.12819697	0.18851818	0.092841305	0.3811769	0.127346091	0.529462821	-0.13127853	0.359583608	1	0.5474528	0.00104762	0.005421042	0.18191308	0.4318207	1	0.036126614	0.849247732	1	0.3765199	0.538212766	1
Slc25a14		0.06827862	0.0655295	0.09985926	0.077446975	0.09051941	0.080178514	0.12874581	0.1013919	0.08741102	0.13741232	0.09116093	0.1298046	0.4881675	0.058322443	0.296912187	-0.6328565	0.098902799	0.405457987	0.38779142	0.005159637	0.023072541	0.37036157	0.436735284	1	-0.1825771	0.640497837	1	0.1716114	0.782233458	1
Exosc4		0.105688564	0.111738496	0.099841006	0.111795396	0.08878061	0.078344464	0.26098728	0.16873892	0.08089081	0.108076885	0.15258911	0.12249979	0.1203976	0.267808584	0.894843323	0.17115545	0.724922473	1	1.5060107	7.42E-14	1.20E-12	-0.40393728	0.877691142	1	-0.18804614	0.489024027	1	0.9853914	0.020025181	0.195650215
Taf11		0.104476534	0.09145186	0.09983369	0.11584888	0.0968897	0.123743966	0.18562329	0.14564349	0.084725015	0.10962633	0.1602976	0.036480077	0.14218292	0.192228012	0.714756371	-0.13265672	0.420118967	1	0.9581348	4.96E-07	4.23E-06	-0.31679136	0.894628756	1	0.37267026	0.56219048	1	0.62390506	0.14062725	0.869544052
9430015G10Rik		0.07213206	0.041985042	0.09983144	0.06282555	0.068884656	0.06466311	0.08198346	0.039319597	0.078487694	0.10293386	0.08912635	0.0663052	0.046427295	0.378419636	1	-1.2918392	0.031743277	0.159917019	-0.29723093	0.461051403	1	0.12646812	0.586946395	1	-0.09431887	0.70763856	1	-0.830453	0.421184995	1
Fhdc1		0.024887169	0.025090672	0.09976296	0.026081216	0.019944932	0.04768026	0.18582256	0.062603675	0.030017244	0.2820763	0.11630751	0.06574361	1.635202	3.75E-07	1.29E-05	-2.0457783	0.007737059	0.04773899	0.96090525	2.60E-06	2.03E-05	0.27410695	0.79054639	1	1.2774892	0.341376529	1	1.6812084	0.232955389	1
Hdac11		0.12187279	0.11672042	0.09970707	0.0815006	0.10633872	0.123211056	0.19067189	0.12584737	0.117838435	0.0899217	0.121274024	0.14332011	-0.15619665	0.790091725	1	0.23978318	0.847164586	1	1.002529	1.98E-06	1.57E-05	-0.051534027	0.788875272	1	0.22486834	0.714293138	1	0.2573529	0.456413343	1
Tomm34		0.08621647	0.10113994	0.099695526	0.08980652	0.09017802	0.091748536	0.17046148	0.09305938	0.114322305	0.11121678	0.079830475	0.08395676	0.16623084	0.221434904	0.786928887	0.021811606	0.457681079	1	0.8260408	9.80E-06	7.07E-05	0.42768434	0.218855071	1	0.026059434	0.916771927	1	0.047486	0.79447443	1
Btd		0.110648446	0.086472884	0.09959814	0.094630025	0.087667756	0.0968518	0.1538376	0.15442868	0.09341088	0.0821287	0.0848128	0.081088684	-0.2910247	0.799543171	1	-0.2134857	0.263429218	0.846556277	0.6671691	0.000215205	0.001254608	-0.2569663	0.99668957	1	0.15045942	0.892904402	1	0.8659516	0.061892856	0.480833107
Pigq		0.08589804	0.104607135	0.09957188	0.09280277	0.09333601	0.10886321	0.16802123	0.1682641	0.09781956	0.12395101	0.11261049	0.115214564	0.3338729	0.111569173	0.479523349	0.07486478	0.614267656	1	0.80530965	3.15E-05	0.000211394	0.19622898	0.430475762	1	0.23340006	0.723780774	1	0.90544885	0.032122238	0.287777331
Rab4a		0.13961288	0.10782625	0.09955754	0.13974367	0.13977934	0.14806484	0.13288303	0.19177555	0.1586436	0.076557346	0.10919967	0.13282019	-0.3958243	0.807685287	1	0.12117368	0.687677244	1	0.4410592	0.004964613	0.02229592	0.1984262	0.336948994	1	0.08919789	0.953675949	1	0.49481073	0.150705071	0.911563154
Igfbp6		0.071299255	0.06534861	0.09953944	0.0581595	0.051413592	0.10886731	0.095880374	0.107239544	0.09822378	0.08921165	0.107671976	0.032780465	-0.1656031	0.581688651	1	-0.6321139	0.120728607	0.474231268	-0.056715015	0.420061969	0.986121734	0.48188165	0.278798618	1	1.1243467	0.129886876	1	1.1014174	0.128111258	0.814532999
Gm5577		0.0365638	0.025336206	0.09952568	0.018422315	0.018788975	0.024859456	0.07220599	0.038741164	0.023626164	0.054959286	0.07569225	0.028976714	-0.88926744	0.728934077	1	-2.0279415	0.005668183	0.036383968	-0.48293936	0.775870073	1	-0.6394099	0.836405384	1	0.4083032	0.916939709	1	1.0584424	0.511587219	1
Fam13c		0.12084824	0.099968165	0.09951607	0.11350585	0.14698175	0.13651532	0.14780763	0.13278158	0.18108724	0.10747156	0.1509772	0.07787171	0.11679116	0.455650853	1	0.00687071	0.457219364	1	0.6062721	0.000543595	0.002966366	0.62803465	0.025284748	0.424631179	-0.114302404	0.591860778	1	-0.15706389	0.882673995	1
Clstn3		0.060027655	0.06500221	0.09946405	0.05997048	0.07895209	0.1328665	0.0993425	0.092053436	0.079171084	0.0747373	0.05993216	0.116824545	-0.43044218	0.995738431	1	-0.63888603	0.092082063	0.382420352	-0.001853303	0.151429946	0.438128137	0.4133156	0.392223541	1	0.7905054	0.129833304	1	0.23107938	0.550998453	1
Lynx1		0.11136799	0.09918591	0.09945884	0.11665819	0.11268356	0.15665244	0.16268836	0.17078775	0.13305959	0.13953312	0.14286216	0.039913468	0.51791906	0.053051317	0.27671482	-0.004164609	0.419046982	1	0.75654596	0.000117259	0.000714725	0.2727036	0.226555297	1	0.5077186	0.263858296	1	0.64283043	0.123885092	0.796587242
Git1		0.080209196	0.08114126	0.09938903	0.085551046	0.0813735	0.09508613	0.21969879	0.14047824	0.06372532	0.10198667	0.1182998	0.112659454	0.039127253	0.252062567	0.86006344	-0.3060118	0.230654078	0.770204064	1.2334601	2.00E-10	2.43E-09	-0.34393415	0.937166732	1	0.23471294	0.670581161	1	0.83113873	0.071779631	0.534782829
Aldh9a1		0.10609599	0.08279671	0.09935473	0.0840844	0.11266255	0.1128357	0.1463514	0.11416638	0.10463069	0.08395404	0.049578764	0.059312135	-0.25426778	0.599528791	1	-0.27514055	0.23485802	0.781542825	0.5933708	0.000834016	0.004391454	-0.021139715	0.580590829	1	0.0023428	0.758279516	1	0.02023509	0.905579008	1
Pdzd11		0.079107106	0.06542704	0.09934258	0.082131915	0.086343475	0.09183442	0.22117476	0.13065812	0.092890576	0.1073891	0.105504334	0.13679339	0.1182678	0.245584303	0.844578009	-0.62732583	0.13833598	0.526596544	1.2449322	2.23E-10	2.70E-09	0.24181008	0.501493702	1	0.09296742	0.99894563	1	0.6301819	0.207006024	1
Acad12		0.10061087	0.07836756	0.09933154	0.10946653	0.11878341	0.11373037	0.078929715	0.10754714	0.11498509	0.11956106	0.075988114	0.11309077	0.2822824	0.171671409	0.658098943	-0.35734153	0.190704591	0.670419343	-0.3466188	0.605821718	1	0.2032156	0.45044403	1	-0.06643144	0.748684833	1	-0.15162227	0.890012393	1
Pcdh15		0.08123383	0.06147542	0.0993159	0.0761361	0.085438594	0.12023107	0.15027563	0.09491605	0.09478016	0.19244851	0.23431058	0.05899307	1.0231897	0.006247674	0.052259464	-0.71967685	0.091506247	0.380695154	0.6350385	0.012299921	0.050015849	0.23241936	0.440092499	1	0.5183775	0.272516863	1	0.15870343	0.715442855	1
Gm30075		0.03427198	0.021369096	0.099307165	0.005113358	0.027052276	0.0314084	0.04189258	0.026330331	0.03338128	0.046693057	0.028703002	0.01264	-1.1271045	0.5665975	1	-2.2731576	0.006201264	0.039379759	-1.2871062	0.316692368	0.797720086	-0.03863651	0.839298103	1	0.218558	0.876003364	1	-0.039547335	0.924372914	1
Tmem201		0.08853722	0.100564055	0.09928184	0.087456174	0.11492342	0.09493733	0.1403649	0.13350274	0.1267578	0.11200553	0.13208617	0.06932188	0.18330792	0.237722109	0.825701619	0.019453242	0.513079267	1	0.5298072	0.001239139	0.006336722	0.54578334	0.208097916	1	-0.29029438	0.314034957	1	0.22987604	0.518612305	1
Pex5		0.085590996	0.0583503	0.09925202	0.08250612	0.08554871	0.107160866	0.11447833	0.08883449	0.14823028	0.09150336	0.12951966	0.02088458	-0.122950144	0.558383467	1	-0.79624826	0.056548697	0.258087463	0.21708515	0.032848063	0.119200937	0.83837414	0.040758545	0.578598461	0.34080032	0.71307083	1	0.056778412	0.892990142	1
Arv1		0.07928762	0.06319279	0.09924912	0.06063687	0.09617946	0.07743496	0.06802643	0.06702539	0.092991255	0.117807336	0.08222379	0.15636368	0.26093236	0.148390043	0.590889331	-0.67765546	0.090085152	0.375921193	-0.5677952	0.884546155	1	0.24002641	0.477075249	1	-0.32646072	0.508888208	1	-0.54233724	0.441719563	1
Crls1		0.07611357	0.060110386	0.09919599	0.0680283	0.07859026	0.090099655	0.17105503	0.079979114	0.08862513	0.14380641	0.11370175	0.051305857	0.56860536	0.0270696	0.163545241	-0.751236	0.056984811	0.259578692	0.83910924	1.29E-05	9.10E-05	0.2287114	0.515697401	1	0.20559	0.825997665	1	0.026287852	0.889549326	1
Mtx3		0.15366782	0.08217886	0.09918764	0.1158374	0.1642345	0.15161091	0.1316054	0.17012691	0.20201729	0.12017995	0.18855022	0.123264134	0.2923835	0.120252834	0.507487954	-0.2838477	0.218889334	0.741831098	0.43182045	0.004642933	0.020999379	0.43057358	0.076806227	0.853235469	-0.12472904	0.438866084	1	0.055223007	0.874949825	1
Tmc4		0.03210259	0.019828612	0.09916205	0.034054212	0.036917616	0.039229523	0.05203522	0.021738622	0.03161404	0.10443163	0.05566874	0.008276874	0.078564405	0.466636911	1	-2.3799987	0.003555738	0.024204981	-0.96472275	0.563955461	1	-0.022478655	0.939197808	1	0.08930868	0.990510893	1	-0.7750518	0.655653661	1
Bccip		0.09152744	0.09109797	0.09906199	0.09300175	0.13178483	0.09820996	0.18712002	0.13258888	0.13331413	0.120535806	0.15669928	0.08470927	0.29883182	0.27617236	0.913436669	-0.12674855	0.287194464	0.900059865	0.9825952	2.31E-06	1.82E-05	0.5732611	0.105047056	1	-0.4489262	0.276533117	1	0.009368259	0.79647654	1
Timm50		0.079964936	0.07893199	0.099059284	0.0790632	0.07533956	0.0713984	0.17442776	0.102982506	0.067587756	0.06770546	0.11280641	0.077795416	-0.5719514	0.943643553	1	-0.34241632	0.237185917	0.788083944	0.8718711	1.63E-06	1.31E-05	-0.25164375	0.954290035	1	-0.08039363	0.830322909	1	0.4711562	0.294733026	1
Aldh5a1		0.16821575	0.12063469	0.09902159	0.12880051	0.18348023	0.1736635	0.20778859	0.28267363	0.18396482	0.1126416	0.12734453	0.16513732	0.19592276	0.157114131	0.616321787	0.30070558	0.858888313	1	1.1497653	1.63E-08	1.65E-07	0.14081077	0.291863333	1	-0.086622104	0.631862228	1	0.6978424	0.014654393	0.151212489
Zfp821		0.06396907	0.049205665	0.09899629	0.059437104	0.057185512	0.07909809	0.095440984	0.07010671	0.07005496	0.09275393	0.045759086	0.04357328	-0.09854096	0.611649967	1	-1.04491	0.046038836	0.217379244	-0.055371698	0.15790539	0.453945393	0.1355518	0.64526515	1	0.48397923	0.532389918	1	0.30332237	0.590517436	1
Rnaset2b		0.046389893	0.052443396	0.09898999	0.065372035	0.060980767	0.05025812	0.1778024	0.0771886	0.038508296	0.079945765	0.094314076	0.1525338	-0.32220334	0.785679424	1	-0.95052135	0.037022294	0.181563949	0.90308225	3.40E-06	2.61E-05	-0.2743668	0.975506595	1	-0.28680402	0.659942703	1	0.35185975	0.60288504	1
Nudcd2		0.105830625	0.11394104	0.09897109	0.10355167	0.10563158	0.12122813	0.3038008	0.16872562	0.09938372	0.1519169	0.21838228	0.12814441	0.6571939	0.056113414	0.288877301	0.21419851	0.778061798	1	1.770755	8.10E-21	2.11E-19	-0.09540565	0.805233673	1	0.21014644	0.763514164	1	0.7221908	0.056186399	0.447878513
Psme1		0.08751653	0.076712266	0.09895943	0.06922636	0.05965733	0.08984296	0.3217611	0.15781327	0.12302353	0.17224488	0.1615802	0.17771775	0.85361063	0.006765363	0.05565796	-0.38366282	0.153444083	0.570385529	1.8674277	5.27E-22	1.46E-20	0.5173691	0.162853331	1	0.6127515	0.354186285	1	1.4755344	0.006628403	0.077527375
Rragd		0.049920492	0.031393293	0.09895334	0.041569624	0.046411313	0.04426663	0.1596095	0.10606508	0.07470542	0.10862763	0.18719567	0.0639826	0.14167012	0.237597276	0.825701619	-1.7055556	0.00585055	0.037453273	0.734423	0.000104523	0.00064325	0.59964496	0.434405293	1	-0.06981556	0.898172808	1	1.2359792	0.08558754	0.610644522
Pms2		0.080297336	0.061333492	0.09894061	0.0670862	0.07971261	0.095794484	0.08094737	0.08124588	0.077239566	0.12790662	0.12620984	0.10120312	0.39174575	0.137797469	0.559462009	-0.7173778	0.072124121	0.314231027	-0.30275247	0.516254571	1	-0.058246646	0.765487422	1	0.27690497	0.877545184	1	0.028607532	0.983971304	1
Itpa		0.091645844	0.08258867	0.09887797	0.09399026	0.080867246	0.087150395	0.15928672	0.1059669	0.081637114	0.12341441	0.14870489	0.10278173	0.337817	0.112775962	0.483516057	-0.27163306	0.171928897	0.621727938	0.7324178	5.07E-05	0.000329747	-0.17416817	0.856097474	1	0.1125475	0.994517319	1	0.4083738	0.396449172	1
Prkcz		0.07853571	0.09633616	0.09887059	0.09349144	0.09484193	0.104733504	0.123450555	0.120474346	0.08811895	0.09311304	0.09293435	0.1834759	-0.09077767	0.577442084	1	-0.03932183	0.453976305	1	0.33837917	0.008980298	0.037818949	0.1731124	0.533793628	1	0.1503802	0.984438485	1	0.36395082	0.469216405	1
Fgfbp3		0.089338176	0.1007111	0.09883043	0.10792635	0.109686285	0.08251745	0.109469645	0.1050377	0.0922443	0.09319524	0.06550115	0.055092275	-0.08882895	0.547714059	1	0.028574644	0.631695244	1	0.15531139	0.094484081	0.294977448	0.048310984	0.6392301	1	-0.43052414	0.27053527	1	-0.065889284	0.928296756	1
Ubfd1		0.06608329	0.04955292	0.09879909	0.067822404	0.0652679	0.10089415	0.11642406	0.13726027	0.0830421	0.12569527	0.11206774	0.016350767	0.36712518	0.115021142	0.490403712	-1.0314903	0.030190694	0.153427732	0.24976139	0.032602721	0.11845882	0.34194264	0.427867576	1	0.6544518	0.285543711	1	1.1252763	0.03186762	0.286380758
Pskh1		0.082424685	0.06345503	0.09879175	0.06989542	0.08620354	0.07958519	0.08724746	0.10588185	0.09067398	0.17756425	0.1365899	0.029274583	0.9040091	0.005390557	0.046489178	-0.6644907	0.098026444	0.402750763	-0.18773395	0.407154334	0.965369741	0.14364877	0.5119935	1	-0.12008718	0.638910318	1	0.3110585	0.524813535	1
Cabp1		0.089280225	0.104414545	0.098758005	0.14324465	0.1648012	0.10137143	0.10908832	0.14821327	0.08647526	0.123154946	0.11531524	0.09753048	0.33642906	0.194541259	0.721198274	0.08450249	0.473722509	1	0.15110788	0.023060562	0.087511749	-0.048106343	0.650404204	1	-0.74784493	0.043981167	0.679391923	-0.16532966	0.76065572	1
Ddx41		0.10415381	0.07653538	0.098740526	0.093420155	0.09229539	0.09289822	0.14289045	0.08876906	0.07286887	0.128761	0.11424645	0.08497116	0.40504694	0.11451519	0.488645563	-0.38376716	0.169434024	0.61442487	0.56568384	0.004040781	0.018565405	-0.5382413	0.644578161	1	0.009833863	0.806376047	1	-0.058783926	0.981634172	1
Smim1		0.076340795	0.09257448	0.09869794	0.08003463	0.0770342	0.10858481	0.30005658	0.18498889	0.07548491	0.11879603	0.11090823	0.0887834	0.28215513	0.208282299	0.756773512	-0.096893124	0.338117658	1	1.7542148	1.61E-18	3.62E-17	-0.01689106	0.7798486	1	0.5183622	0.420770992	1	1.3434404	0.002938262	0.038257489
Caprin2		0.03183495	0.030956844	0.09868655	0.031748913	0.038823456	0.051681645	0.07536327	0.04097222	0.058884017	0.1507572	0.06990929	0.009352776	0.6496431	0.039758534	0.220555948	-1.7219795	0.010747691	0.063522579	-0.40606013	0.603199637	1	0.90692383	0.480801287	1	0.4220686	0.709880539	1	0.07927788	0.860524301	1
Inca1		0.06732932	0.06158519	0.098680854	0.06380591	0.10153374	0.0881526	0.08143864	0.058954008	0.09257198	0.12080556	0.102688916	0.0643344	0.30809605	0.192201233	0.714756371	-0.70730305	0.077955789	0.334877039	-0.28968117	0.344501062	0.852451177	0.47779197	0.333108896	1	-0.21368915	0.593761669	1	-0.8154229	0.211652874	1
Ncoa4		0.08862395	0.06406309	0.098633446	0.0635353	0.09429388	0.10472665	0.23420237	0.15452418	0.085077144	0.1261666	0.1646315	0.10014612	0.37541416	0.094322529	0.424988601	-0.64785886	0.091453512	0.380657745	1.3481101	5.40E-11	6.91E-10	-0.06152057	0.765146448	1	0.15904291	0.86638827	1	0.756944	0.056110935	0.447413584
Wdr36		0.10205466	0.072847776	0.09862633	0.1026027	0.095314056	0.09867837	0.11272581	0.09289457	0.085253626	0.13751628	0.23698361	0.09038132	0.50816256	0.035653008	0.203044812	-0.45594886	0.127403908	0.494059183	0.20312285	0.032598645	0.11845882	-0.2718175	0.944073978	1	0.05251105	0.94315437	1	-0.038867444	0.858880413	1
Topbp1		0.09122102	0.07212936	0.09862268	0.08465379	0.084912635	0.09749588	0.16906586	0.12064419	0.11328601	0.16020773	0.28021675	0.13695325	0.7453345	0.012253969	0.088458879	-0.47071564	0.183818542	0.654159247	0.82954115	8.84E-06	6.42E-05	0.3287192	0.233018202	1	0.20857699	0.811045121	1	0.53292364	0.274174057	1
Tmem214		0.087706715	0.0846175	0.09861055	0.09623464	0.11704515	0.11247429	0.15752344	0.12076519	0.09767921	0.14878161	0.1776056	0.073888	0.6303191	0.020804011	0.133507746	-0.23103382	0.256000866	0.829217365	0.71915615	0.000219884	0.001279601	0.1626689	0.488581126	1	-0.060830146	0.736895608	1	0.04787601	0.778892536	1
Fem1b		0.089408614	0.069516614	0.0986071	0.071949765	0.0936792	0.103606045	0.23695059	0.15688774	0.1128246	0.16858666	0.2874287	0.14911705	0.82533	0.007227291	0.058558555	-0.52561194	0.13319227	0.511717056	1.3674055	2.66E-12	3.83E-11	0.35277152	0.266494493	1	0.15258609	0.912997816	1	0.79047906	0.062952242	0.48708691
Spg21		0.05733473	0.05160732	0.09859998	0.06723521	0.07140246	0.07271161	0.19124873	0.08207003	0.051801007	0.10649636	0.067459136	0.06173102	0.11693816	0.280455358	0.922343042	-0.96833396	0.042940073	0.204934835	1.0242364	1.54E-07	1.39E-06	-0.15045696	0.915462467	1	0.027167609	0.905832479	1	0.20867506	0.684133261	1
Slc11a2		0.111948326	0.070073836	0.098580085	0.105446294	0.105347134	0.11960712	0.13714263	0.13205867	0.11851812	0.118920915	0.14069432	0.14358112	0.28557307	0.077471191	0.368457446	-0.5132722	0.101690538	0.413381065	0.5046722	0.001118544	0.005766332	0.08710492	0.492798209	1	0.19363146	0.801386957	1	0.3456772	0.447153963	1
Tmem242		0.110947646	0.099334635	0.098571375	0.08990383	0.13117243	0.096173644	0.18412648	0.1371939	0.11811923	0.09663796	0.117967024	0.055386163	-0.029996177	0.373169788	1	0.011687677	0.501416509	1	0.96462476	1.07E-06	8.79E-06	0.0956368	0.556352878	1	-0.47347552	0.164829792	1	0.06919245	0.872839273	1
Med20		0.07178371	0.08292918	0.09856942	0.06463498	0.10795012	0.08361017	0.10074986	0.092009574	0.101387925	0.10170846	0.102505066	0.06321278	0.047529656	0.434213772	1	-0.26071295	0.243033756	0.799274281	0.033164684	0.089733269	0.282034279	0.5198206	0.220702116	1	-0.3864523	0.32761198	1	-0.24219918	0.677382551	1
Col16a1		0.07704746	0.09867719	0.09855044	0.113443084	0.15204403	0.16937451	0.2564932	0.16212587	0.1411196	0.24480277	0.2125123	0.24628067	1.4212013	8.59E-07	2.68E-05	0.001947236	0.533688617	1	1.4972868	4.22E-12	5.99E-11	0.92015743	0.035933327	0.53943383	0.16856354	0.667117243	1	0.10008809	0.568634645	1
Fastkd1		0.106997035	0.078691274	0.09853627	0.089328416	0.1167869	0.064432964	0.078361735	0.10541104	0.103457354	0.058080707	0.077151835	0.09754938	-0.7921592	0.730646275	1	-0.33897763	0.26792269	0.857681145	-0.34527278	0.491381929	1	-0.05113276	0.750237936	1	-0.89634323	0.077832226	0.977339155	-0.15621024	0.837698863	1
Akr7a5		0.05840726	0.074252315	0.09852842	0.07127038	0.06442336	0.059547387	0.1993161	0.070433766	0.045127507	0.10176632	0.042109318	0.0493459	0.04902296	0.368048862	1	-0.42586747	0.197131619	0.688691911	1.090953	5.57E-08	5.31E-07	-0.38180247	0.887817244	1	-0.117099345	0.748965304	1	0.1330676	0.746668	1
6030458C11Rik		0.108001694	0.0735612	0.0985238	0.11875568	0.108496286	0.105271764	0.09795904	0.07951265	0.14829904	0.109944366	0.14931788	0.05292097	0.16661075	0.192710499	0.716244346	-0.4397923	0.128205507	0.496209482	-0.008707684	0.104375455	0.321210141	0.4871444	0.134518229	1	-0.045894492	0.734584892	1	-0.46962422	0.516499557	1
Idnk		0.1043119	0.123008564	0.09850796	0.10614197	0.12372437	0.09780482	0.13192977	0.10899177	0.11659648	0.11980668	0.09738509	0.13392286	0.29803938	0.193355198	0.718024887	0.3384461	0.968487462	1	0.4460294	0.003471649	0.016178307	0.16964513	0.51891866	1	-0.3581944	0.312006757	1	-0.19374393	0.795507609	1
Lrrc59		0.060043477	0.05530794	0.09850789	0.052400365	0.07037913	0.07493271	0.23082446	0.09260578	0.07069393	0.13424337	0.24526103	0.06175142	0.4728171	0.081290985	0.38168749	-0.8643142	0.056158573	0.256576079	1.3265493	3.10E-12	4.44E-11	0.24334534	0.545778869	1	0.09377242	0.96791363	1	0.41220537	0.450663901	1
AU041133		0.051862784	0.049220823	0.09847353	0.045535184	0.06511628	0.07706724	0.1059912	0.073546715	0.06358213	0.1698445	0.12001032	0.15039794	0.8390407	0.007220498	0.058539849	-1.0364327	0.03302614	0.165295326	0.111651875	0.068809652	0.225983742	0.30245677	0.574833251	1	0.25182235	0.828592187	1	0.18179409	0.687949401	1
Snrpa		0.08266269	0.08270799	0.09844534	0.0806652	0.05616522	0.09650227	0.21694939	0.1020456	0.072436765	0.16024648	0.20096038	0.096025385	0.74843866	0.014476888	0.100862994	-0.26281965	0.224379086	0.756410178	1.2276919	3.69E-09	3.99E-08	-0.19798584	0.929249564	1	0.810353	0.280730939	1	0.89499706	0.199661254	1
Mpnd		0.07868877	0.07022865	0.0984282	0.08264721	0.07167205	0.07608331	0.14982115	0.111256644	0.0950052	0.08713474	0.12432775	0.044048153	-0.18409613	0.667682358	1	-0.50763947	0.135621364	0.518455312	0.6439366	0.000198232	0.001163192	0.2837888	0.474784113	1	0.08939044	0.942060663	1	0.6633983	0.198577626	1
Leprot		0.067170724	0.072725445	0.09839552	0.06267262	0.06277125	0.087108366	0.2510164	0.13167709	0.08212676	0.12172886	0.14375693	0.050510567	0.32414687	0.083383353	0.38864592	-0.45491332	0.174064303	0.62798821	1.4644136	5.22E-15	9.26E-14	0.30094245	0.508467227	1	0.4904821	0.482474704	1	1.1193388	0.038181137	0.330708947
Gm43391		0.007104637	0.002608529	0.09838659	0.001033778	0.004223216	0.022120865	0.0504628	0.007076401	0.008562898	0.027080514	0	0.01264	-1.913181	0.165597526	0.639699471	-5.3068237	0.001893971	0.013738263	-0.99824005	0.489742742	1	0.27039164	0.962682043	1	2.4019325	0.525988993	1	0.7467338	0.85697427	1
Ruvbl1		0.08929301	0.087729216	0.09837848	0.07578249	0.07029473	0.072869174	0.18259023	0.11745732	0.053155813	0.07349061	0.109323636	0.05008562	-0.4389928	0.855035467	1	-0.17308632	0.342163809	1	0.95436263	3.67E-07	3.20E-06	-0.77469677	0.512733168	1	0.05377125	0.994728188	1	0.775201	0.135797678	0.849337371
Omg		0.3089818	0.2819608	0.098378345	0.23577955	0.26145428	0.24346463	0.17025292	0.45909473	0.27448085	0.045211732	0.14474149	0.17281345	-1.160454	0.38819054	1	1.6557027	1.60E-05	0.000174381	0.8442737	1.56E-05	0.000108765	-0.19691195	0.787499785	1	-0.11636874	0.458681225	1	0.96334136	6.40E-07	1.79E-05
Zfp354c		0.12715788	0.08542155	0.09833362	0.08491549	0.13385169	0.11072863	0.13333331	0.13631798	0.11376656	0.1275494	0.110134214	0.19297564	0.39677075	0.083832323	0.390320424	-0.21254142	0.246063686	0.807306595	0.46501473	0.004588674	0.020779172	-0.1703979	0.96909332	1	-0.29062676	0.327220345	1	0.028159713	0.829466994	1
Thumpd2		0.09301861	0.078221925	0.098236695	0.07967787	0.114193544	0.089056626	0.075022966	0.09131798	0.14587896	0.1091745	0.12234371	0.04888344	0.16032828	0.342386261	1	-0.34333876	0.171536674	0.620670326	-0.40591657	0.718461113	1	0.6880701	0.072279151	0.829484107	-0.37712574	0.35760129	1	-0.33929393	0.629270276	1
Zfp143		0.065545596	0.073886916	0.098197825	0.099853344	0.096003644	0.077358745	0.077690415	0.09224713	0.096398026	0.11437862	0.07148252	0.07295231	0.2319331	0.267876424	0.894955454	-0.4281602	0.175459985	0.630496677	-0.35296428	0.539576298	1	0.5790604	0.245943897	1	-0.3251685	0.424287123	1	-0.060337327	0.972087172	1
Dhx29		0.0886167	0.075680435	0.098193064	0.0926798	0.11993097	0.10767758	0.12108529	0.109401025	0.13039981	0.14282382	0.18064788	0.16381378	0.5733841	0.057080753	0.292473039	-0.3921755	0.153707871	0.570552778	0.3191455	0.025044709	0.094223546	0.5879812	0.125456981	1	-0.16449288	0.610771625	1	-0.14031892	0.809295298	1
Pgam5		0.09868722	0.099370785	0.098192826	0.10742854	0.10214086	0.08471081	0.12325591	0.111127935	0.0935871	0.12370463	0.14528115	0.08718263	0.351953	0.10083469	0.445707865	0.018067805	0.417275599	1	0.3463799	0.010362316	0.042932649	-0.08029145	0.779065054	1	-0.28271103	0.447541231	1	0.12825935	0.72640864	1
Saysd1		0.090496816	0.075618535	0.09817739	0.09081693	0.08272002	0.08465879	0.124095626	0.09689866	0.077280164	0.08872444	0.14687553	0.053056158	-0.15298422	0.554850891	1	-0.3931593	0.221333839	0.748929865	0.35703188	0.012972235	0.052496228	-0.23743594	0.985078427	1	0.034841426	0.991227818	1	0.23862098	0.644085497	1
Taf7l		0.036315892	0.05515808	0.09816094	0.027182655	0.037112482	0.019017136	0.08687158	0.05365614	0.046490166	0.06192232	0.005237564	0.03162056	-0.6911789	0.929088013	1	-0.8629932	0.081243802	0.345938786	-0.18453398	0.327564744	0.818786405	0.36371443	0.682424241	1	-0.97771865	0.566154782	1	0.5438627	0.690785882	1
Srp68		0.11616381	0.08307131	0.09813476	0.076230854	0.11821484	0.12548234	0.17182547	0.13567297	0.11445133	0.14715715	0.13827558	0.14771341	0.62060624	0.039276736	0.218393711	-0.25144413	0.232116948	0.774237411	0.8624598	5.08E-06	3.80E-05	-0.022685688	0.59962012	1	0.091421925	0.945426255	1	0.21158195	0.572159828	1
Polr2l		0.08092269	0.11472908	0.09810134	0.095237754	0.06182262	0.07180739	0.22998737	0.117156506	0.06977866	0.11256237	0.1983388	0.083431534	0.20899439	0.202826278	0.742634337	0.23809338	0.886593494	1	1.3269452	5.46E-11	6.99E-10	-0.2218981	0.88323042	1	0.22328031	0.731481167	1	0.9627406	0.0583562	0.461091693
Gm16364-1		0.08516893	0.06542732	0.098078884	0.074612014	0.08237713	0.11005722	0.13823813	0.09941326	0.10448675	0.22640708	0.18105243	0.10997032	1.3019756	1.25E-05	0.000291735	-0.6079235	0.121769048	0.47752783	0.52468026	0.003244123	0.01523221	0.30907598	0.38778863	1	0.43822515	0.465051491	1	0.28366956	0.615191299	1
Tspan13		0.063945115	0.10297212	0.098073296	0.08795187	0.05546964	0.10562036	0.11435973	0.10366462	0.10144303	0.09331239	0.122680314	0.040550683	-0.07528065	0.698585582	1	0.07391445	0.570060548	1	0.23360299	0.042985434	0.150466308	0.69318557	0.197818299	1	0.9657794	0.143551084	1	0.9373798	0.204426802	1
Gramd4		0.1751184	0.11189023	0.098063916	0.12566084	0.18313166	0.19504349	0.12728532	0.21218614	0.2036885	0.12357448	0.17620903	0.112584904	0.3523284	0.090370585	0.412086018	0.20043793	0.678317048	1	0.39774635	0.007186779	0.031031765	0.2392931	0.205343918	1	0.09977773	0.836056605	1	0.23409748	0.330490692	1
Frem1		0.5243133	0.3943608	0.098031394	0.45581535	0.60486275	0.4337879	0.081621334	0.3423431	0.57625234	0.115466096	0.19957884	0.4308784	0.24895377	0.210906565	0.761960528	2.230716	5.07E-12	1.26E-10	-0.27631205	0.58461105	1	0.1771568	0.315440536	1	-0.6136546	7.83E-06	0.000468668	-1.0254205	6.35E-09	2.36E-07
Gm34552		0.03139307	0.024121568	0.09797992	0.030934926	0.038084097	0.03341941	0.10964271	0.04587123	0.035927463	0.11574408	0.047758307	0.038853668	0.25342265	0.252485624	0.860831878	-2.0759819	0.00692564	0.043264119	0.17081025	0.051284367	0.175561195	0.19793035	0.801382476	1	-0.1918872	0.904199331	1	0.27405763	0.728482852	1
Mri1		0.105963826	0.08624663	0.09796286	0.08000264	0.09683663	0.07943758	0.11293714	0.080336705	0.119257554	0.13131897	0.12034089	0.04796775	0.44728947	0.041854599	0.229501398	-0.192348	0.372181483	1	0.21620461	0.031182995	0.114078372	0.18027808	0.488260624	1	-0.29846624	0.491151177	1	-0.28157145	0.759635726	1
Zmiz2		0.09056594	0.08255454	0.09793469	0.07859491	0.06906928	0.121380016	0.14594826	0.12165636	0.064826675	0.1100915	0.13937533	0.09033153	0.17773242	0.173848626	0.664785737	-0.25773385	0.258897928	0.835284883	0.6109032	0.000633357	0.003409157	-0.50118846	0.770070594	1	0.8517478	0.131515558	1	0.855232	0.106634695	0.716489902
Rnf123		0.1257606	0.085802734	0.09789176	0.09913095	0.1406266	0.10137328	0.09978493	0.1039929	0.13161893	0.1247133	0.12188735	0.108479284	0.36906248	0.061546939	0.308692485	-0.19901775	0.277701106	0.878427855	0.029022582	0.143451074	0.418568653	0.07000346	0.579410947	1	-0.5010781	0.126926326	1	-0.46234855	0.424284801	1
Bcs1l		0.09910552	0.08388149	0.09788846	0.11132142	0.11746826	0.07978518	0.07338874	0.091633104	0.12564632	0.11110691	0.07268328	0.025748156	0.192439	0.164736374	0.637315913	-0.23304333	0.315297225	0.961695217	-0.43350524	0.63174753	1	0.36183465	0.257749979	1	-0.5857077	0.173598856	1	-0.37729096	0.56676258	1
Cartpt		0.10751626	0.13430525	0.0978643	0.08925582	0.09778824	0.10964931	0.08863962	0.084346354	0.10284502	0.082358815	0.11662631	0.07042619	-0.26021242	0.838243806	1	0.4834562	0.676196571	1	-0.14958873	0.522850227	1	-0.06751158	0.730761004	1	0.17386773	0.735461089	1	-0.22317849	0.873894437	1
Col3a1		0.06314618	0.042425357	0.09783718	0.051531013	0.058214143	0.12569885	0.21185079	0.09486158	0.101926975	0.16455568	0.21910141	0.045204423	0.79930043	0.008227392	0.064674581	-1.2458943	0.04803728	0.22551002	1.1989588	7.13E-06	5.24E-05	0.7191278	0.197019361	1	1.1599559	0.061576518	0.837784501	0.73122704	0.246676613	1
Rarg		0.055081487	0.04883187	0.09783517	0.046718515	0.06906391	0.08447726	0.10077213	0.07141401	0.09903716	0.16396908	0.12274801	0.1565763	0.79374474	0.004307142	0.038666522	-1.0383105	0.033503283	0.16742663	0.044825286	0.161625714	0.462501467	0.87851685	0.120802353	1	0.30189165	0.659751295	1	0.049990196	0.82385909	1
Ddx47		0.10289009	0.09480013	0.09782265	0.10271839	0.12090648	0.11740558	0.11220148	0.108606964	0.112223335	0.17238456	0.10726059	0.14217703	0.87238586	0.003787324	0.034789542	-0.04749482	0.456499612	1	0.20840482	0.058029017	0.194868217	0.13212186	0.523022096	1	-0.0449662	0.894492799	1	-0.16381688	0.884259845	1
Wars		0.08173888	0.08228932	0.097811274	0.08838506	0.07262778	0.10748451	0.17123266	0.11878843	0.056469586	0.12977661	0.15575804	0.057310175	0.43145308	0.132199134	0.544091648	-0.2606601	0.217680071	0.73859578	0.86203474	2.95E-06	2.28E-05	-0.55198634	0.702439803	1	0.5910564	0.367267487	1	0.74362975	0.114601154	0.753216948
Polg		0.118196905	0.10046716	0.09776989	0.11188091	0.12029991	0.13783562	0.11689365	0.09838089	0.12868059	0.13451451	0.17854771	0.10279787	0.4873181	0.054960728	0.283951074	0.041239627	0.49713502	1	0.27177602	0.01882175	0.073097383	0.13032006	0.406830019	1	0.20923452	0.836345586	1	-0.30628484	0.598458812	1
Tmprss7		0.05310477	0.048641726	0.097752556	0.021531897	0.040283076	0.047823906	0.055487704	0.050612263	0.046043154	0.11783169	0.087776646	0.036991462	0.28426543	0.133780372	0.548010416	-1.0427982	0.053913973	0.248101211	-0.84784335	0.946109099	1	-0.21099061	0.889431095	1	0.25303754	0.870631545	1	0.33682042	0.724775823	1
Nox1		0.11122993	0.07145895	0.09773975	0.091408245	0.13857386	0.11197405	0.071930364	0.07120141	0.12826918	0.109652705	0.07744009	0.11317893	0.174666	0.393916979	1	-0.47105566	0.193522	0.678132258	-0.46122524	0.743065383	1	0.21816622	0.412194443	1	-0.32707885	0.271570915	1	-1.0101258	0.107035066	0.718133494
Abhd11		0.09351673	0.12585294	0.09770464	0.12940446	0.098910786	0.16664644	0.15219465	0.13845922	0.11540127	0.09445055	0.11848644	0.20682491	-0.051252853	0.476746057	1	0.38592276	0.957570471	1	0.6795432	0.000653104	0.00350894	0.31942376	0.328949173	1	0.8025326	0.068091118	0.895058779	0.5143537	0.195641516	1
Erlin1		0.06807862	0.060989756	0.09769747	0.045344833	0.070146024	0.10212067	0.0960565	0.068925545	0.08045234	0.13852584	0.19200559	0.07925892	0.53379315	0.024382859	0.15076715	-0.7065833	0.095707652	0.394590012	-0.025640734	0.105827072	0.324720445	0.24996862	0.560859688	1	0.5652374	0.308704263	1	-0.026213247	0.988579176	1
A230009B12Rik		0.045697514	0.019282376	0.09769147	0.028439369	0.018492077	0.047730654	0.04625297	0.051533174	0.04628185	0.052928552	0.02422075	0.023197394	-0.9168813	0.490524724	1	-2.3980613	0.004041636	0.027058517	-1.1162366	0.42688188	0.998045707	0.018755618	0.773146806	1	1.3892165	0.303781587	1	1.5025674	0.366093878	1
Nppc		0.060279295	0.073192775	0.097689725	0.04221939	0.030529391	0.060384788	0.3207262	0.051631466	0.036266334	0.21672043	0.050717127	0.034842294	1.2376674	0.00270698	0.026504181	-0.43442804	0.258190808	0.833663109	1.8815547	2.38E-11	3.15E-10	-0.75049263	0.739514651	1	1.0056857	0.432516592	1	0.77337795	0.591268911	1
Stat1		0.09736865	0.07864224	0.09764509	0.090929694	0.12603155	0.14099307	0.1692794	0.101394586	0.1467888	0.18370557	0.19836265	1.3792402	0.97531044	0.005032488	0.044038253	-0.326152	0.224181344	0.755938798	0.84660923	4.84E-05	0.000315357	0.6285869	0.082730769	0.887698086	0.17287198	0.911321058	1	-0.33191282	0.653900993	1
4921504A21Rik		0.07888196	0.05911975	0.09763395	0.079429656	0.122307636	0.09228221	0.074525	0.08827686	0.09837377	0.1468422	0.09969624	0.063221805	0.6250312	0.023880028	0.14818446	-0.7518877	0.062710661	0.28105142	-0.40656707	0.738031818	1	0.3328464	0.505320822	1	-0.4284358	0.262888047	1	-0.4953859	0.355056711	1
Phykpl		0.085063934	0.07643178	0.097627565	0.08754559	0.10723296	0.092955105	0.09319721	0.07888883	0.11514759	0.12753624	0.15098001	0.118374236	0.407526	0.136510279	0.556225587	-0.3686271	0.177745748	0.636607283	-0.070248425	0.173405193	0.490616231	0.45892763	0.218568222	1	-0.2166133	0.486471392	1	-0.46361825	0.474837556	1
Ddx31		0.097095996	0.06517077	0.09762005	0.07577403	0.10458293	0.12534182	0.09391188	0.07642126	0.12419175	0.15646638	0.16262662	0.09296193	0.72395045	0.013196119	0.093736052	-0.606677	0.086101026	0.362015361	-0.05858736	0.222353589	0.60220524	0.3749915	0.237804525	1	0.2764817	0.515761675	1	-0.47322202	0.606682278	1
Prorp		0.06270974	0.042216644	0.097601295	0.06103852	0.07824435	0.08480247	0.08590114	0.062719926	0.1069481	0.1600302	0.15449765	0.1286793	0.7593714	0.005446932	0.046756084	-1.2495054	0.034657898	0.171847881	-0.19279183	0.360615427	0.88156441	0.8025117	0.17502945	1	0.1209145	0.829004188	1	-0.33039293	0.748316854	1
Itga2		0.023031149	0.02759032	0.09758905	0.02266644	0.037025776	0.017482046	0.1045773	0.026080754	0.02984964	0.11864514	0.07701825	0.07342366	0.29732415	0.198926665	0.73287885	-1.8735771	0.011787931	0.068875496	0.10490432	0.161535658	0.462345124	0.37906715	0.788875272	1	-1.0968176	0.536458329	1	-0.513481	0.832731422	1
Osbpl5		0.027897952	0.019241692	0.097583495	0.02616302	0.034602482	0.05908844	0.13942222	0.037024066	0.034688972	0.1869427	0.11591973	0.042742863	1.0038738	0.00233485	0.023534207	-2.3994632	0.001761996	0.012881175	0.54552764	0.00249806	0.012014436	0.31924212	0.784309252	1	0.7898011	0.487299379	1	0.09934501	0.889020152	1
Vps37c		0.053981908	0.046317976	0.09757499	0.051920477	0.061856598	0.062316127	0.12692246	0.05224371	0.06870822	0.16854203	0.15776438	0.04883675	0.84085184	0.003923122	0.035810149	-1.1123565	0.038964608	0.189177992	0.4009297	0.007443147	0.032016939	0.3587381	0.449525148	1	0.01101296	0.945847023	1	-0.25067034	0.89974523	1
Zfas1		0.10991114	0.1419407	0.0975684	0.10098549	0.08148941	0.12719855	0.17597504	0.107188046	0.12641805	0.20890482	0.20394684	0.081676155	1.1807224	0.000556596	0.007236303	0.57344884	0.641622573	1	0.9087322	3.63E-06	2.77E-05	0.21400674	0.467555824	1	0.6759432	0.268609318	1	0.41428864	0.428812898	1
Rbck1		0.08930219	0.07344474	0.09756801	0.074205026	0.13109562	0.10033222	0.16797109	0.086352155	0.09288315	0.11945893	0.120834894	0.057282884	0.30811095	0.148125566	0.59028404	-0.42739832	0.134855639	0.515981433	0.8356412	4.41E-06	3.33E-05	0.059343603	0.620187537	1	-0.40845346	0.19699346	1	-0.6351759	0.265778195	1
Vps16		0.10220936	0.05920317	0.09755734	0.08333536	0.067934826	0.10174608	0.12620665	0.12805323	0.11769823	0.12311745	0.12573366	0.11827097	0.3544896	0.148522416	0.590965736	-0.748604	0.09026471	0.376550099	0.39251697	0.009346195	0.03916401	0.21494278	0.419105591	1	0.6074846	0.413246862	1	0.9585949	0.089750903	0.632057478
Hadh		0.1009146	0.084492505	0.09748321	0.077768065	0.07765099	0.08757606	0.2986257	0.16812885	0.09602789	0.10864868	0.1326365	0.07872565	0.16463746	0.278151587	0.916844592	-0.21584325	0.251016849	0.82009444	1.7649918	2.02E-20	5.09E-19	-0.07519232	0.743421461	1	0.18079023	0.786712922	1	1.1810935	0.009691914	0.10711986
Gm36287		0.00193196	0.002810501	0.097442955	0.003968584	0.001350993	0.001273053	0.017961519	0.002249562	0.011117889	0.016400088	0	0	-2.6298687	0.136510279	0.556225587	-5.184491	0.003076944	0.021284231	-2.4975333	0.083661264	0.266539934	2.531379	0.789022684	1	-0.08578472	0.997342992	1	0.73627174	0.970685469	1
Sbf1		0.097851776	0.079895	0.09739242	0.09765328	0.10239033	0.119276956	0.2375623	0.18452159	0.14077246	0.15754369	0.14871189	0.12404264	0.738182	0.019072085	0.12519383	-0.29851258	0.205490304	0.708282265	1.3903565	1.02E-11	1.40E-10	0.55627126	0.093149516	0.955505407	0.232642	0.798201436	1	0.91037124	0.023785146	0.225302983
Cdh6		0.085861474	0.05687843	0.097380064	0.030688778	0.05536964	0.06338013	0.10163289	0.078093916	0.10564641	0.07530996	0.09521142	0.113474675	-0.38693497	0.74563984	1	-0.80533606	0.11557394	0.457702256	0.06478776	0.181716533	0.510095893	0.31366038	0.435306372	1	0.20077096	0.903445706	1	0.51268935	0.510188186	1
Gm36037		0.044651892	0.02878916	0.09737274	0.016330145	0.02385039	0.05472043	0.044253223	0.044837527	0.041844066	0.07295044	0.0497918	0.016873917	-0.43446827	0.944393747	1	-1.8079848	0.013186934	0.07584448	-1.1765052	0.441486241	1	-0.09573839	0.965683874	1	1.2204806	0.300512482	1	0.9259195	0.450563401	1
Stoml1		0.08967579	0.096454315	0.09732472	0.10024274	0.08969403	0.12308113	0.14214188	0.14379507	0.105479926	0.11930257	0.13301878	0.14606346	0.3098866	0.158570396	0.620170602	-0.013598574	0.474570313	1	0.5794272	0.000440135	0.002434354	0.24576361	0.49308004	1	0.48103642	0.35831996	1	0.7207151	0.10551276	0.710292964
Rad51b		0.055320963	0.035637055	0.09727159	0.030358983	0.075713515	0.074275635	0.12073922	0.07083609	0.06257957	0.14109664	0.37410697	0.12935242	0.5688339	0.077431636	0.368336422	-1.4935927	0.02840267	0.146104454	0.3290397	0.031030308	0.11361532	0.18315303	0.6433881	1	-0.02871198	0.909058063	1	-0.099627525	0.956407366	1
Hscb		0.0754061	0.06515753	0.09726406	0.06326156	0.083132274	0.07816667	0.124509774	0.083821885	0.056284826	0.09254481	0.11446122	0.07282928	-0.075212754	0.470540628	1	-0.60144824	0.148540127	0.556593734	0.37629724	0.010591895	0.043765749	-0.4358796	0.945903093	1	-0.09248528	0.6524944	1	0.012422701	0.913807916	1
Tmem43		0.06564488	0.059900396	0.0972234	0.04867292	0.05411332	0.09402274	0.3070611	0.093169026	0.051324047	0.20935814	0.2029007	0.07779285	1.1895511	0.000225156	0.003381999	-0.7260135	0.08459397	0.356921102	1.8156112	3.94E-18	8.58E-17	-0.3654785	0.923873895	1	0.8261698	0.214232552	1	0.81238496	0.163818112	0.963206221
Rbm7		0.08433551	0.060342714	0.09716283	0.07431988	0.06669853	0.079846375	0.21091644	0.12782785	0.063870795	0.09641679	0.07616873	0.052818954	-0.011666964	0.357405347	1	-0.7141334	0.084511485	0.356757293	1.2023569	1.05E-08	1.08E-07	-0.4159283	0.821429522	1	0.2691719	0.783543311	1	0.9832854	0.069898558	0.525719321
Cnst		0.13725442	0.14575402	0.09716236	0.14252467	0.18178745	0.15932511	0.119621076	0.14428623	0.2067344	0.11426897	0.1767911	0.10914766	0.24652158	0.147971454	0.589940041	0.62082726	0.599088743	1	0.3164954	0.016999306	0.066855059	0.6424812	0.023443344	0.40423509	-0.20694257	0.339956896	1	-0.36110523	0.338033399	1
Naa30		0.093040474	0.098388225	0.09715584	0.07796329	0.096309505	0.1182314	0.16522597	0.12273317	0.16002056	0.10943738	0.114482686	0.11982292	0.18074475	0.233380494	0.815613275	0.019088425	0.43126633	1	0.8162433	1.12E-05	7.99E-05	0.8316614	0.031523149	0.495748986	0.311959	0.605741933	1	0.36918357	0.401691344	1
4921524J17Rik		0.111421466	0.07594244	0.09713998	0.09221967	0.09518148	0.094957255	0.13866854	0.13440654	0.11365087	0.12824316	0.16452059	0.10419039	0.42360243	0.110653227	0.476606691	-0.37067002	0.159653139	0.587608182	0.5440485	0.004074897	0.018712272	0.030219888	0.745788059	1	-0.00356705	0.811823958	1	0.5266867	0.296007872	1
Pom121		0.13414346	0.077882424	0.09707054	0.111228004	0.1246269	0.1304179	0.15978904	0.17454599	0.11008332	0.111379325	0.23797278	0.0929644	0.20887697	0.16574138	0.640160449	-0.33177868	0.213811254	0.728593735	0.76527303	9.16E-06	6.64E-05	-0.30288962	0.919971092	1	0.069792435	0.987010735	1	0.5228982	0.122460276	0.791715692
Itfg2		0.09576089	0.0952773	0.09706047	0.10441941	0.09291409	0.09303211	0.09426977	0.10394426	0.08159645	0.08552254	0.09322054	0.10911328	-0.19102861	0.555588137	1	-0.028058179	0.463242027	1	-0.044133782	0.25392202	0.669289033	-0.24129876	0.930974531	1	0.001917744	0.865930889	1	0.16992778	0.683457042	1
Stard8		0.16245848	0.13082759	0.097039096	0.20930766	0.24570444	0.24521255	0.08010124	0.20608334	0.20775394	0.20681132	0.19793437	0.16027088	1.1728653	0.000500591	0.006640456	0.45586488	0.901985885	1	-0.28913996	0.581310087	1	0.38848585	0.116120854	1	-0.003260503	0.779079457	1	-0.2833518	0.356364732	1
A330032B11Rik		0.10506441	0.085775375	0.09697459	0.12541288	0.12087467	0.11496405	0.0643366	0.112173736	0.12090932	0.057892267	0.100630276	0.15818876	-0.7727918	0.687570563	1	-0.18524465	0.338964482	1	-0.6158268	0.980372193	1	0.21429624	0.400934569	1	-0.07667649	0.571820697	1	-0.114175275	0.807349677	1
6330562C20Rik		0.042218447	0.022069778	0.09696257	0.029561026	0.03385394	0.05509076	0.07813939	0.031972047	0.046706196	0.13944884	0.1063377	0.098547235	0.55548704	0.029647027	0.175422778	-2.1899154	0.005632226	0.03619766	-0.3251542	0.757240152	1	0.14900166	0.731049035	1	0.71791923	0.471373026	1	-0.08387765	0.972087172	1
A230056P14Rik		0.084102936	0.067674726	0.09694991	0.09123443	0.09439132	0.06964154	0.069527335	0.07912742	0.082932666	0.066116974	0.0978753	0.09671648	-0.5747624	0.931522829	1	-0.5400296	0.132076545	0.508028627	-0.4997149	0.753507813	1	-0.021071643	0.749221465	1	-0.45680326	0.301055699	1	-0.26564607	0.805081293	1
Eri2		0.080593765	0.0658723	0.09694089	0.06646812	0.08875253	0.08446697	0.086281955	0.059022997	0.09357966	0.13530174	0.17166482	0.16567338	0.50921	0.042796093	0.233584529	-0.5801488	0.099942538	0.408373753	-0.17585266	0.463370246	1	0.22502992	0.54285473	1	-0.07453689	0.755103849	1	-0.6102204	0.42700804	1
Lrfn4		0.04201536	0.05052464	0.096932426	0.049840305	0.044669896	0.057614565	0.13010527	0.07837384	0.05454515	0.08975077	0.09312209	0.02154394	-0.11631629	0.610328398	1	-0.9738797	0.06430315	0.286565047	0.44900998	0.005835049	0.025748782	0.38564515	0.549476927	1	0.3765479	0.783299643	1	0.83563083	0.286555218	1
Kyat3		0.10275884	0.06833784	0.096913785	0.073030144	0.076816596	0.094941564	0.07585577	0.07968981	0.09104152	0.09463034	0.09017984	0.14598961	-0.03607251	0.531514786	1	-0.52491415	0.151781409	0.566219701	-0.36885175	0.611151384	1	-0.18325466	0.967363079	1	0.31888327	0.638532581	1	0.055076715	0.835475775	1
Gng13		0.11234457	0.12052386	0.09690734	0.11924369	0.078156695	0.08508755	0.06390516	0.09705041	0.065605894	0.015729195	0.03967227	0.10721848	-2.6822681	0.126349461	0.526409037	0.3319854	0.896359941	1	-0.62479854	0.863385871	1	-0.8102477	0.40104195	1	0.12764624	0.990510893	1	0.3261928	0.548038986	1
Utp18		0.09542256	0.06465084	0.09690281	0.08411891	0.11103309	0.082114734	0.13530914	0.11070746	0.09916374	0.12948	0.14316061	0.10020536	0.4420615	0.105721226	0.461222982	-0.60744745	0.093671616	0.387358024	0.5098893	0.001273445	0.006499426	0.058224767	0.678307049	1	-0.45647258	0.324565299	1	-0.004476463	0.854740545	1
Rnf208		0.0820165	0.089683264	0.09690111	0.07976811	0.068792515	0.085315965	0.12481797	0.083042085	0.073294125	0.06131243	0.07446037	0.0705508	-0.68634397	0.782118334	1	-0.11696197	0.431569971	1	0.3857502	0.006710862	0.029179506	-0.16858992	0.990374494	1	0.32263622	0.742283186	1	0.28200004	0.529735923	1
Fem1c		0.111613914	0.078028545	0.09685185	0.09641381	0.13408586	0.107253686	0.13142405	0.11133969	0.12086625	0.16740488	0.23830836	0.11786313	0.84150356	0.004080536	0.036949871	-0.32555375	0.213317136	0.72808865	0.4657907	0.001032659	0.00535105	0.121697925	0.566809668	1	-0.34187448	0.312057356	1	-0.28493258	0.658074248	1
Zfp787		0.098717116	0.083690666	0.096847	0.12111673	0.13226372	0.11758216	0.103589386	0.09589161	0.14959715	0.13814959	0.19684575	0.068640575	0.5428289	0.036566326	0.207431663	-0.22027354	0.219965729	0.744841088	0.102041714	0.094484081	0.294977448	0.63717186	0.108711531	1	-0.1805592	0.529340242	1	-0.49067658	0.354273354	1
Pm20d1		0.12734054	0.11556637	0.09678833	0.26373369	0.2655779	0.1818122	0.107915945	0.2100704	0.16896775	0.11729968	0.14244653	0.17749497	0.29235384	0.154823446	0.60981003	0.26960188	0.864018409	1	0.16516687	0.034268398	0.123718822	0.4388252	0.1194781	1	-0.609361	0.004529011	0.118709204	-0.37988797	0.136061361	0.850579
Tceal5		0.109212875	0.12139643	0.09675048	0.10809412	0.09271446	0.10418711	0.1327041	0.16473047	0.091745414	0.047561407	0.0862125	0.13030125	-1.0603865	0.564366048	1	0.34548664	0.937752021	1	0.482303	0.00429801	0.019636654	-0.26424605	0.887464276	1	0.17672203	0.726754466	1	0.88230395	0.04770499	0.395737675
Gpr156		0.0387864	0.022617308	0.09674655	0.04782449	0.07592629	0.0832692	0.07704635	0.045373205	0.053551435	0.075246215	0.092193864	0	-0.37832266	0.894086595	1	-2.1507876	0.005066944	0.032962282	-0.34290013	0.820904987	1	0.47610706	0.567587978	1	0.13855055	0.900181014	1	-0.7650212	0.45464379	1
Atg14		0.118522726	0.08491994	0.096733004	0.1014458	0.142339	0.09976359	0.104090326	0.11087232	0.14108555	0.12911597	0.09299284	0.0739013	0.44038627	0.094090828	0.424160573	-0.1965552	0.294551468	0.916405746	0.11115191	0.09625537	0.299897683	0.26803425	0.31778482	1	-0.54407704	0.135538794	1	-0.38360924	0.492553816	1
Timm10		0.09951614	0.11701005	0.09671979	0.09959223	0.08646138	0.0818401	0.25241187	0.17516574	0.09635368	0.07321053	0.102409214	0.15686183	-0.4189585	0.911815	1	0.28964642	0.817534249	1	1.4994702	6.46E-14	1.05E-12	-0.048909195	0.74796358	1	-0.082628295	0.789234882	1	1.083974	0.006114476	0.072162985
mt-Nd6		0.08634129	0.05098243	0.096652836	0.057366423	0.11083836	0.08085148	0.37174934	0.24166094	0.16355827	0.090020604	0.11805085	0.040519148	-0.107415326	0.659756876	1	-0.95616126	0.030674894	0.15555532	2.149623	3.85E-23	1.14E-21	0.9785421	0.02056266	0.372266854	-0.47708762	0.295408912	1	1.221666	0.000227963	0.003956923
Mterf1a		0.09039846	0.10300461	0.09663935	0.10153688	0.12523217	0.1283659	0.09506668	0.09136182	0.10527925	0.109388284	0.116376564	0.13995336	0.18812978	0.279127366	0.919482526	0.09669413	0.550138077	1	-0.024823476	0.214203379	0.585181397	0.23076023	0.423824627	1	0.037965298	0.881214072	1	-0.479815	0.459455851	1
Zfand1		0.07611737	0.087192476	0.096610956	0.070915006	0.10140434	0.09512332	0.16745773	0.12029312	0.08293315	0.12894626	0.11006463	0.09516576	0.4402744	0.10833753	0.46965139	-0.15488121	0.281690601	0.888463796	0.84576774	4.00E-05	0.000263915	0.12870511	0.587737605	1	-0.0968535	0.775837579	1	0.26031163	0.589419918	1
Med28		0.08829981	0.090313405	0.09659572	0.09137203	0.086359136	0.07171915	0.19407868	0.15597685	0.09333485	0.060227375	0.13256852	0.08608543	-0.7081168	0.948708295	1	-0.10162139	0.387507731	1	1.0786322	9.76E-08	9.04E-07	0.08369267	0.67844725	1	-0.27869013	0.556499873	1	0.90414363	0.037141465	0.323636544
Keap1		0.07271683	0.05916128	0.09659015	0.075527824	0.058655083	0.09550068	0.14566673	0.10501135	0.075028434	0.12174348	0.15630493	0.061576597	0.35237104	0.073305915	0.353934567	-0.73457223	0.078637754	0.337373412	0.62883943	0.000294382	0.001679443	0.04683617	0.676438758	1	0.7301747	0.292976055	1	0.87411225	0.124972461	0.800621121
Bag4		0.08886999	0.068373494	0.09655922	0.086967014	0.08288196	0.081858054	0.10077387	0.113962285	0.084244795	0.08164934	0.14216	0.1277978	-0.25288782	0.81725144	1	-0.518588	0.123908207	0.484098723	0.0647258	0.141405936	0.413936244	-0.08049344	0.781220344	1	-0.018682368	0.853433231	1	0.4822139	0.346114124	1
Chrac1		0.08353571	0.11535382	0.09653317	0.09755085	0.07734271	0.06348408	0.19105121	0.13777332	0.08041288	0.059608556	0.11487355	0.095197126	-0.7224874	0.696725894	1	0.27078503	0.892885549	1	1.0546765	1.52E-06	1.23E-05	-0.057249915	0.784113029	1	-0.2949846	0.450898723	1	0.8773321	0.067328205	0.512290912
Fndc1		0.010339422	0.007807336	0.09653142	0.008315696	0.017651303	0.03571848	0.11808916	0.011762137	0.019314663	0.24885142	0.08767536	0.013250825	1.4792502	2.69E-05	0.000561603	-3.6926537	0.004849399	0.031784687	0.30663472	0.062489112	0.207814111	0.90803117	0.71516938	1	1.0299866	0.588213093	1	-0.58988315	0.903059233	1
Serac1		0.09227569	0.051188778	0.09652396	0.0768324	0.12122355	0.08454139	0.06844608	0.09312099	0.11756863	0.14482936	0.07914045	0.10196848	0.6209408	0.037622076	0.211718458	-0.94816446	0.040429083	0.195199122	-0.51645154	0.981970915	1	0.36804476	0.289619012	1	-0.54685444	0.161971567	1	-0.4011254	0.429301458	1
Stard9		0.07528952	0.07248682	0.09647433	0.085737824	0.08466568	0.09889752	0.09118503	0.06783735	0.09065461	0.111679934	0.19446039	0.06743949	0.22231191	0.291161893	0.945758853	-0.4299732	0.162607582	0.59688323	-0.085222974	0.273482694	0.711011183	0.27916837	0.414308104	1	0.23458017	0.706695326	1	-0.3319907	0.751681538	1
Mrpl2		0.10718237	0.09597542	0.09641378	0.10631989	0.10757451	0.099194035	0.20131743	0.1363458	0.08652761	0.08256612	0.10290902	0.082096085	-0.2338274	0.52606699	1	-0.006895619	0.41859056	1	1.1397096	4.54E-08	4.38E-07	-0.32397506	0.844790231	1	-0.12316034	0.670812339	1	0.36310986	0.355056711	1
Zfp248		0.07462484	0.04888448	0.09639836	0.066711605	0.08517834	0.078574084	0.065162614	0.08082817	0.09917421	0.124101564	0.070994176	0.093574725	0.38479158	0.112277809	0.481617561	-1.014321	0.036303587	0.178751687	-0.5877992	0.882252167	1	0.42827418	0.361187988	1	-0.121261865	0.799507913	1	-0.078809746	0.955273663	1
2810410L24Rik		0.08270065	0.082851954	0.096385576	0.07467195	0.08538476	0.121928	0.13926551	0.091846466	0.1171711	0.1194294	0.07786892	0.13446291	0.32619047	0.192549571	0.715850058	-0.22818972	0.273122245	0.866337804	0.5624875	0.003396432	0.015884495	0.5279255	0.181345725	1	0.5407948	0.374445236	1	0.109975636	0.787703215	1
Rnf34		0.12036518	0.10477654	0.09637417	0.1022326	0.11097529	0.107537225	0.17722705	0.13517271	0.10846388	0.16846146	0.14402893	0.14811249	0.85884726	0.00586232	0.049624427	0.12675978	0.579668833	1	0.93853265	6.60E-06	4.87E-05	-0.15895216	0.832668082	1	-0.04792745	0.81436672	1	0.30237812	0.414929583	1
Snap91		0.0957071	0.124197446	0.09633699	0.06535541	0.08175565	0.12519345	0.17404164	0.10901036	0.07692752	0.17045087	0.15179063	0.051126227	0.8778443	0.003947656	0.036017894	0.38694012	0.885942993	1	0.91058546	7.56E-06	5.53E-05	-0.32886764	0.9510871	1	0.64664274	0.320377369	1	0.43504757	0.405981083	1
Tarsl2		0.07354636	0.057367813	0.09632419	0.06932251	0.07465277	0.105805516	0.10469309	0.06923633	0.09310556	0.119435914	0.05941851	0	0.32723793	0.179152924	0.679594046	-0.77611774	0.077966086	0.334877039	0.12633416	0.076817004	0.247547798	0.3545184	0.457987932	1	0.52595705	0.432144756	1	-0.112620406	0.809684564	1
Abhd5		0.082590625	0.04593291	0.096305385	0.07613929	0.09677398	0.06460956	0.15150873	0.12281984	0.11590121	0.07660218	0.09778542	0.03587566	-0.34464863	0.853618138	1	-1.1048551	0.04209704	0.201390016	0.69435537	5.99E-05	0.000384121	0.5132715	0.213098954	1	-0.60638547	0.211708074	1	0.36298427	0.503490109	1
Map3k19		0.16548261	0.11699994	0.09628101	0.16758963	0.20779723	0.23215804	0.07333207	0.17769772	0.23443277	0.14027467	0.09650158	0.18951881	0.57529145	0.043330456	0.235761753	0.29639575	0.859415435	1	-0.40959507	0.650142665	1	0.55388814	0.016519082	0.322548365	0.17814723	0.573007478	1	-0.24816059	0.410202892	1
Nap1l2		0.09670857	0.108957894	0.096278995	0.08480494	0.0763392	0.124352135	0.10620645	0.11262391	0.085878134	0.05395303	0.0586637	0.1595355	-0.8664311	0.687339369	1	0.18778002	0.804807763	1	0.14886026	0.06953814	0.227917474	-0.17928429	0.881014008	1	0.7391485	0.188755988	1	0.58760315	0.261593982	1
Fbxo22		0.08671756	0.08204468	0.09627621	0.10305334	0.09028884	0.108496554	0.14962684	0.11599443	0.089539416	0.09718626	0.09898186	0.08126176	0.014240029	0.397631379	1	-0.24118792	0.276689568	0.875758713	0.67539036	9.50E-05	0.000590234	0.04826414	0.557209955	1	0.27838138	0.711888652	1	0.38029745	0.468394391	1
Mcm3ap		0.09210766	0.07282553	0.09627308	0.07837824	0.07773121	0.11323155	0.11602147	0.066150956	0.11759541	0.13978009	0.1321749	0.080642864	0.56995535	0.032261395	0.187534173	-0.4198403	0.205271971	0.707922964	0.28368482	0.018534932	0.072112209	0.3711456	0.273255256	1	0.5687258	0.344227161	1	-0.24118535	0.851720301	1
Tmem50b		0.074809656	0.06929163	0.0962565	0.08393044	0.07677631	0.097312704	0.21310067	0.14250074	0.09434212	0.09676204	0.09380991	0.070564635	0.007927679	0.386293054	1	-0.49392238	0.12363271	0.48345649	1.2330363	1.55E-09	1.73E-08	0.34896573	0.349953938	1	0.3569956	0.571209781	1	0.9405125	0.034550491	0.305443654
Stx2		0.04489074	0.02729451	0.09620981	0.039293747	0.032656603	0.056423422	0.12629068	0.060279094	0.03373139	0.14028825	0.12054352	0.030928731	0.57656044	0.018943931	0.124477793	-1.8677967	0.014505981	0.082021474	0.4145932	0.003565512	0.016577248	-0.42042872	0.923366932	1	0.80619085	0.520004768	1	0.9043628	0.396682313	1
Tmem107		0.02603856	0.028693512	0.096166566	0.025571266	0.0330072	0.035700466	0.111126706	0.04013106	0.020793175	0.08748367	0.053870756	0.07595692	-0.14288092	0.634307368	1	-1.7939887	0.014629117	0.082556792	0.21957622	0.070716884	0.230911192	-0.32833788	0.985638561	1	0.115115926	0.948792821	1	0.28710848	0.827901111	1
Gemin7		0.094819725	0.098113075	0.096149	0.09667879	0.09316504	0.08881454	0.22101563	0.15163638	0.1019835	0.08367229	0.15722239	0.14239803	-0.2096568	0.547138806	1	0.030613357	0.57727007	1	1.2932565	2.46E-10	2.97E-09	0.110329024	0.558196387	1	-0.07217853	0.739049104	1	0.74579364	0.05311969	0.428668512
Tmem134		0.0856635	0.08495964	0.0961184	0.091236524	0.08754013	0.0949235	0.27730063	0.15713838	0.10253179	0.07672192	0.08533405	0.09439763	-0.3393669	0.605822633	1	-0.1862058	0.336673506	1	1.6633259	1.56E-17	3.28E-16	0.27167755	0.349986845	1	0.12222785	0.908429583	1	0.89524716	0.053927649	0.433847525
Terf2ip		0.07456721	0.06497962	0.096109	0.067589484	0.060468834	0.07847858	0.13022107	0.083031096	0.086451806	0.094202995	0.116746746	0.12740138	-0.030295381	0.510703924	1	-0.5874409	0.114470198	0.454641562	0.46329004	0.005369019	0.023886098	0.22204259	0.545991066	1	0.38924903	0.752293418	1	0.4739298	0.540979552	1
Mllt6		0.07224828	0.06364822	0.0961089	0.08760818	0.09400302	0.09061963	0.13294208	0.103413105	0.09109065	0.10853549	0.06790576	0.18717448	0.18454158	0.222475339	0.789981119	-0.6182771	0.085389143	0.359833569	0.49513248	0.002882638	0.013714987	0.34811682	0.353022628	1	-0.055361677	0.729335002	1	0.1445396	0.73364554	1
Bcas1		0.070171945	0.08548406	0.09608742	0.07126814	0.068648785	0.08329398	0.5013097	0.17621693	0.08512901	0.099381596	0.21356064	0.040349368	0.051046144	0.228669992	0.803886184	-0.17645656	0.322629699	0.973932808	2.6901093	7.13E-36	4.22E-34	0.28968534	0.443388535	1	0.28967595	0.861567266	1	1.4392233	0.004537166	0.055675908
Uspl1		0.08310557	0.049646605	0.09604981	0.057439234	0.0966831	0.07460671	0.10523971	0.07680045	0.06893854	0.13420562	0.21271917	0.12477549	0.51064205	0.048344725	0.257096635	-0.98596686	0.028323411	0.145811668	0.13856493	0.073517655	0.238683236	-0.27998337	0.940924534	1	-0.39011037	0.392180481	1	-0.3466985	0.655169977	1
Hspbp1		0.07148687	0.060890406	0.09597504	0.060144547	0.07385448	0.09406046	0.14763448	0.07040366	0.07814894	0.14017536	0.0919535	0.0659495	0.5790127	0.056255106	0.289401341	-0.6820833	0.084258938	0.356105525	0.6593191	0.000209664	0.001226073	0.13341373	0.584137207	1	0.3636823	0.601540213	1	-0.07155432	0.995591834	1
Kmt2b		0.117792934	0.09451747	0.09593268	0.1059328	0.13316023	0.103564866	0.09621755	0.13690303	0.14314635	0.1514475	0.2061892	0.14216098	0.6995944	0.008354209	0.065454677	-0.022478374	0.443835014	1	0.00448651	0.110546498	0.337259189	0.2999241	0.22079837	1	-0.38439822	0.271133312	1	0.042751573	0.866974104	1
Zbtb5		0.10529925	0.08046729	0.09590345	0.06842612	0.12955861	0.1001953	0.081677586	0.123420976	0.10351241	0.110109255	0.10106395	0.2824488	0.2097042	0.192201233	0.714756371	-0.26447877	0.246411642	0.808245046	-0.24205609	0.479782815	1	-0.026002828	0.622531765	1	-0.3923765	0.258808703	1	-0.07453796	0.995324676	1
Mir22hg		0.111085676	0.11409845	0.09587232	0.12325582	0.14527193	0.17463325	0.16147342	0.16446194	0.12658498	0.26086318	0.19824351	0.085265234	1.5666586	3.62E-07	1.26E-05	0.26447028	0.781807162	1	0.80044615	5.53E-05	0.00035701	0.19983518	0.362700523	1	0.2873163	0.519867614	1	0.19319756	0.475510427	1
Kmt5c		0.06706403	0.06568444	0.09576589	0.101567864	0.107087344	0.103589915	0.07213342	0.11452873	0.09082881	0.11700747	0.11440123	0.12535436	0.30461106	0.186612077	0.700660849	-0.5659513	0.107606817	0.433114948	-0.4261298	0.778289808	1	0.45497897	0.342989647	1	-0.05047165	0.705595455	1	0.10238837	0.800872943	1
Cmtm3		0.099087864	0.08980984	0.09573748	0.09344099	0.09460083	0.097051986	0.24085769	0.110671535	0.092508934	0.17628996	0.084104896	0.124877565	0.9402178	0.001949341	0.020339525	-0.09655219	0.457533302	1	1.4386419	6.34E-13	9.62E-12	-0.10393713	0.865978028	1	0.038701385	0.871089378	1	0.23815036	0.636301331	1
Spcs3		0.0771888	0.064812474	0.09569192	0.08161833	0.060293652	0.07196715	0.24611159	0.12104486	0.08541214	0.106343806	0.14194052	0.08990759	0.16008015	0.247152714	0.848188345	-0.58469814	0.109358875	0.438342206	1.4744372	6.61E-14	1.08E-12	0.15206182	0.545991066	1	0.26384577	0.866138784	1	1.0499486	0.08577056	0.611282078
Gfpt2		0.018055022	0.014720634	0.09563591	0.017785154	0.030601446	0.050953552	0.10700973	0.02431301	0.026162134	0.18107621	0.14462845	0.10797418	0.9840256	0.005200526	0.045164648	-2.7586174	0.004431826	0.029327567	0.17046063	0.066498249	0.219220013	0.54094976	0.781416363	1	0.7503636	0.479546421	1	-0.33642814	0.964012009	1
Ly6e		0.05949943	0.058855016	0.095617115	0.05131295	0.058099497	0.115449436	0.18631047	0.10092213	0.08312986	0.10601158	0.09854412	0.23912662	0.15650506	0.428236892	1	-0.7269631	0.078477161	0.336850505	1.0293258	7.00E-07	5.85E-06	0.4997393	0.313107641	1	1.032631	0.098044008	1	0.8279443	0.263948675	1
Stambp		0.1086858	0.08475626	0.09560912	0.102322	0.10048423	0.10771673	0.1664379	0.14019035	0.10447059	0.11825136	0.10399329	0.07476147	0.32326052	0.256085146	0.868678359	-0.1817746	0.354122623	1	0.8519714	4.69E-06	3.53E-05	-0.060161367	0.699270241	1	0.10558103	0.80805449	1	0.50963414	0.274615103	1
Letmd1		0.07969809	0.08382231	0.095605105	0.09177679	0.08955772	0.09910553	0.13186932	0.115350656	0.07867819	0.113664806	0.055876356	0.12510751	0.26288056	0.165885329	0.640242813	-0.19837998	0.295156131	0.917849429	0.49060422	0.004926878	0.022156581	-0.019326897	0.754696139	1	0.15314329	0.946730687	1	0.38405973	0.422684801	1
Zfp653		0.09251725	0.080549814	0.09558403	0.090984166	0.10598476	0.09321429	0.07915995	0.077534705	0.12369375	0.102107815	0.14469796	0	0.10003526	0.31930777	1	-0.25789237	0.229717975	0.768257424	-0.28401875	0.486849864	1	0.44187257	0.237525543	1	-0.19459859	0.558168572	1	-0.47177884	0.395703676	1
Xxylt1		0.08109167	0.07405668	0.09557683	0.06682529	0.12373091	0.10197878	0.12877493	0.122619666	0.099446826	0.088883586	0.11547274	0.039761312	-0.1096463	0.439773426	1	-0.38377407	0.222164559	0.750962095	0.45451385	0.006246332	0.027369377	0.30781117	0.435757315	1	-0.29492295	0.408585016	1	-0.013833623	0.961410017	1
Midn		0.10029001	0.101930864	0.09556603	0.113267	0.1511301	0.14182308	0.24960896	0.12749542	0.1270431	0.16411833	0.27554673	0.13856153	0.8306865	0.003392282	0.031798537	0.09768799	0.44909957	1	1.4994129	2.95E-14	4.91E-13	0.360804	0.293620235	1	-0.09857604	0.66128318	1	-0.26278993	0.72051131	1
Rabl3		0.076313905	0.05291067	0.09553374	0.061497368	0.07707035	0.08823002	0.06716176	0.068702064	0.07497335	0.09424794	0.09041789	0.041486554	-0.02049158	0.520138127	1	-0.88357806	0.065610882	0.291318773	-0.5291139	0.871704937	1	-0.026547197	0.771632666	1	0.20325463	0.925795296	1	-0.17193218	0.912347248	1
Utp3		0.11635016	0.11431594	0.095499806	0.09596	0.10706729	0.100676715	0.1736114	0.14846942	0.114840165	0.14378342	0.17648801	0.025503287	0.6258514	0.014341865	0.100002334	0.27326715	0.832807584	1	0.9199008	1.99E-06	1.58E-05	-0.019956032	0.767387965	1	-0.093477234	0.697639902	1	0.50214916	0.232300193	1
Tfb2m		0.074344695	0.050310757	0.09548801	0.051220324	0.07185208	0.07488009	0.08796942	0.052234102	0.06960315	0.09180916	0.114808984	0.07943146	-0.05937656	0.437173852	1	-0.9574371	0.036461657	0.17939465	-0.12382389	0.367234105	0.893310989	-0.09853851	0.85239173	1	0.061763335	0.965469624	1	-0.47433552	0.647450809	1
Tmed1		0.10521932	0.11773939	0.09548265	0.115283646	0.07838972	0.11599873	0.1946188	0.22070642	0.08327921	0.10756209	0.10311091	0.083660334	0.18072014	0.207488327	0.754834207	0.3186267	0.921653086	1	1.1005805	2.12E-08	2.11E-07	-0.3534464	0.90008359	1	0.5929413	0.318450529	1	1.5986097	5.21E-05	0.001042175
Hs3st3a1		0.16460145	0.08596538	0.09548206	0.03505408	0.03758414	0.06354237	0.08790511	0.09590808	0.19653325	0.13030076	0.058028545	0.11711626	0.47413275	0.074998293	0.359248703	-0.15844242	0.486813272	1	-0.124831736	0.316958836	0.798160255	0.2795232	0.187124556	1	0.7764777	0.483331989	1	1.3940681	0.107766064	0.721677165
Socs4		0.095146775	0.06949757	0.095447734	0.079541534	0.112393625	0.12610406	0.15160625	0.10794754	0.13644786	0.14539857	0.18134399	0.13996585	0.6439851	0.020221914	0.130445587	-0.47672486	0.135030822	0.516500314	0.7088899	7.94E-05	0.000499132	0.55049044	0.147008744	1	0.17614095	0.799589587	1	-0.061495896	0.945674391	1
Pld1		0.2092477	0.122127384	0.095422156	0.10964425	0.13240708	0.21986403	0.11325818	0.17585242	0.21556607	0.14921544	0.16818869	0.13087326	0.6845951	0.011466481	0.084061766	0.37560353	0.981016329	1	0.26030874	0.041142579	0.144987602	0.047637522	0.44498476	1	0.7965691	0.00996164	0.219525844	0.4415288	0.212757124	1
Lsm8		0.061914425	0.079313084	0.0953888	0.06721021	0.08868408	0.06896019	0.16057481	0.09224932	0.04226367	0.108138874	0.12650491	0.06264339	0.19034676	0.144979871	0.580495346	-0.27802593	0.273924144	0.868374464	0.7993783	4.21E-05	0.000276836	-0.56515557	0.907414592	1	-0.3773261	0.468644109	1	0.05947358	0.802814548	1
Slx1b		0.11405393	0.082870945	0.095289856	0.12312998	0.11687446	0.13328163	0.10658446	0.10163918	0.1515289	0.12036976	0.08291088	0.11247808	0.35549486	0.104088653	0.456232175	-0.21054766	0.249797187	0.817193655	0.16988699	0.073324403	0.238174301	0.43750733	0.13337516	1	0.20160025	0.767305978	1	-0.21269305	0.751046328	1
Prkrip1		0.09393278	0.07589549	0.095246024	0.08920864	0.09883483	0.09311336	0.13160759	0.09449546	0.10899188	0.076234885	0.28048003	0.060784053	-0.3351171	0.874058646	1	-0.34180227	0.215106597	0.73191969	0.49323708	0.003239925	0.015217969	0.2255666	0.46458812	1	-0.09022446	0.701985931	1	-0.067954995	0.912745583	1
Efhb		0.028295232	0.024910336	0.09521217	0.033354465	0.02599563	0.019172298	0.07075569	0.027359772	0.042740613	0.20696713	0.024463775	0.026659422	1.202827	0.000153975	0.002454012	-1.9856211	0.014352132	0.081323833	-0.44618547	0.758078806	1	0.6055305	0.645769134	1	-0.44418636	0.84250192	1	0.074775375	0.947740283	1
Srp54a		0.08580413	0.06883746	0.09521124	0.08217437	0.09566785	0.09932724	0.11009409	0.096785285	0.10124531	0.10676751	0.14233933	0.07400634	0.17374529	0.325066569	1	-0.4872229	0.136599312	0.52150653	0.22045267	0.035604433	0.127782422	0.25004804	0.454515126	1	0.056837752	0.898632965	1	0.01757245	0.886375032	1
Grsf1		0.08095936	0.065236166	0.09520757	0.08743014	0.100709185	0.095276095	0.14869888	0.1051126	0.12305007	0.11480696	0.14649816	0.092502296	0.28444722	0.171228594	0.656690713	-0.5673131	0.120655599	0.474015812	0.6826154	5.85E-05	0.000375611	0.63485396	0.096326942	0.975828924	-0.0839922	0.683846308	1	0.06497132	0.862366172	1
1110002L01Rik		0.098297976	0.07330645	0.09519639	0.10801521	0.12830722	0.10364527	0.06939958	0.10120392	0.1388837	0.102170005	0.1393987	0.1250758	0.10710606	0.234213399	0.817867174	-0.3929786	0.187008764	0.66027195	-0.47484362	0.709041958	1	0.52849853	0.155778956	1	-0.3260817	0.353253524	1	-0.36226192	0.476494794	1
Rbm34		0.114365295	0.07422812	0.09519123	0.10075274	0.10690134	0.08864682	0.12848905	0.08915303	0.11457137	0.12135105	0.1513369	0.080175295	0.36949676	0.116330235	0.494692479	-0.3741979	0.209848106	0.72054382	0.45721176	0.002187194	0.0106687	0.002748694	0.703055395	1	-0.28352153	0.556677279	1	-0.2749361	0.870268263	1
Ccndbp1		0.08445237	0.08738169	0.09516891	0.07871557	0.09104706	0.09399371	0.1617774	0.10922879	0.068524726	0.05764256	0.08518524	0.053861346	-0.75077003	0.840146998	1	-0.12886195	0.362856492	1	0.8145244	3.03E-05	0.000203728	-0.31314892	0.971587157	1	0.04810997	0.842915446	1	0.27600297	0.561728463	1
Tipin		0.071791574	0.066672176	0.09516624	0.07902779	0.099773265	0.1100528	0.1508648	0.12526697	0.09147929	0.15495743	0.1312394	0.070936665	0.74737906	0.018670159	0.122957409	-0.5341964	0.102060949	0.414564047	0.7057359	0.000272069	0.001558965	0.36402532	0.430662414	1	0.14901547	0.910399009	1	0.3470154	0.400799129	1
Rpain		0.07076019	0.08094185	0.09515719	0.05967288	0.06408319	0.09822997	0.15504268	0.105455354	0.05696888	0.09607852	0.10915187	0.08387434	0.014576531	0.324641975	1	-0.2438314	0.260122475	0.83809631	0.7483795	0.00023427	0.001354832	-0.32281816	0.94930803	1	0.64118207	0.465116087	1	0.74887973	0.188679885	1
Slc30a10		0.21236394	0.13754809	0.09508686	0.006713252	0.007437849	0.050848864	0.07174267	0.1782151	0.10889556	0.027062459	0.049070302	0	-1.8625218	0.233134111	0.815079562	0.5638411	0.552910541	1	-0.423488	0.782596857	1	-1.0402275	0.051798377	0.675448762	2.8047245	0.202816822	1	4.707685	1.50E-05	0.000334084
Hcfc1		0.08044161	0.06967535	0.09508627	0.07471888	0.09390847	0.11229659	0.18058695	0.11942393	0.08555634	0.10282549	0.09947667	0.075433224	0.11856382	0.207601617	0.75514112	-0.46717048	0.218261285	0.739894704	0.98847675	3.78E-07	3.28E-06	0.09267334	0.620638051	1	0.27147916	0.743322254	1	0.36549753	0.354490844	1
Polr3d		0.11275538	0.105072685	0.09508483	0.118534	0.10610439	0.097931154	0.1608681	0.1415245	0.13281906	0.0760376	0.17174873	0.10207097	-0.33643773	0.676678904	1	0.15142536	0.76329547	1	0.80705553	5.73E-05	0.000369356	0.25103486	0.360315884	1	-0.121640585	0.557245162	1	0.4416448	0.27120966	1
6430550D23Rik		0.076341204	0.071016714	0.095070414	0.09255765	0.100150436	0.08760127	0.054694932	0.075151324	0.10242566	0.085455135	0.06275495	0.042838097	-0.16086942	0.471845863	1	-0.43842897	0.165500708	0.603346108	-0.82707745	0.631604971	1	0.44313955	0.239406792	1	-0.20233907	0.655622341	1	-0.43259478	0.55290111	1
Rab43		0.048830245	0.051892694	0.09503614	0.06581384	0.06703953	0.08165651	0.094061345	0.05983481	0.07080021	0.11611317	0.14986552	0.033931773	0.30445486	0.147861449	0.589774025	-0.90444726	0.069600466	0.305017587	-0.015588598	0.112484727	0.34205315	0.5519846	0.429953388	1	0.2952305	0.616191661	1	-0.1692789	0.911749788	1
Clcn7		0.09590395	0.08277075	0.095022686	0.08666812	0.097747155	0.11857305	0.13400698	0.1156866	0.077276066	0.1478965	0.109660864	0.17553887	0.6771563	0.020834363	0.133664659	-0.20811974	0.257703035	0.832623198	0.524622	0.001740311	0.008645589	-0.32519957	0.990476346	1	0.29394314	0.610178936	1	0.2562659	0.56698934	1
Pik3r4		0.05951409	0.05132875	0.09501637	0.07934497	0.08096238	0.07795335	0.10620541	0.12746526	0.11023958	0.14392743	0.11048835	0.11301071	0.6350779	0.023085664	0.144214968	-0.9203071	0.051375219	0.238266383	0.16881591	0.048239989	0.166537047	0.9264473	0.089573528	0.931265048	-0.056839935	0.881339193	1	0.68890774	0.175841505	1
Capn10		0.074555635	0.06358814	0.09501356	0.08793226	0.07290538	0.090815246	0.095014594	0.11057518	0.058550503	0.11431706	0.074827835	0.051316883	0.28100282	0.160785642	0.626207666	-0.6023438	0.122033932	0.478422862	1.65E-05	0.124706924	0.372622061	-0.36030912	0.937268276	1	0.33000478	0.694474713	1	0.6285188	0.250107456	1
Fut10		0.11808899	0.073370144	0.09496292	0.068379916	0.116278656	0.11438757	0.09805709	0.11472815	0.14245953	0.11759509	0.13028678	0.12997268	0.32500648	0.128743728	0.533574179	-0.3879656	0.221783536	0.749926465	0.048525646	0.079899041	0.256340711	0.2886388	0.319705698	1	-0.025046408	0.866720938	1	-0.02050687	0.969550823	1
F8		0.06161793	0.051809907	0.09495603	0.043333024	0.06281925	0.07079309	0.07041834	0.07994574	0.07011046	0.1329387	0.04688055	0	0.5133486	0.096412747	0.431428037	-0.9055356	0.069118534	0.303516978	-0.44925243	0.823633809	1	0.19247282	0.606515943	1	0.17821798	0.946183649	1	0.36031565	0.581419477	1
Dusp15		0.054974988	0.048035134	0.09495223	0.03702521	0.04348686	0.051447753	0.13418898	0.057812925	0.03982013	0.061990976	0.061990462	0.113490574	-0.6392311	0.866390564	1	-1.0173587	0.0365163	0.179629643	0.5278359	0.004963067	0.022292815	-0.47629574	0.89190319	1	0.24831653	0.918030385	1	0.42123386	0.66086236	1
Gm20470		0.06663419	0.064279065	0.09489829	0.076477155	0.079726435	0.05741501	0.072827466	0.07158432	0.06807007	0.046857785	0.0850395	0.06339129	-1.0531566	0.67581734	1	-0.58441335	0.176590342	0.633338023	-0.39804283	0.644633385	1	0.031805273	0.671125081	1	-0.48990843	0.407267381	1	-0.16136184	0.941210665	1
1110059G10Rik		0.08195407	0.062312182	0.09487682	0.0673914	0.07936386	0.078868404	0.18092585	0.12895073	0.071706235	0.09620282	0.09051452	0.09876273	0.020995341	0.223250495	0.791438522	-0.63033944	0.155368803	0.575394112	0.99476826	1.31E-05	9.23E-05	-0.20020387	0.930568627	1	-0.009396886	0.792981211	1	0.73665595	0.149188744	0.906170628
Supv3l1		0.13023052	0.08936076	0.09484965	0.13333492	0.12274766	0.111394204	0.087923534	0.11887082	0.14149769	0.1325491	0.16783175	0.10849753	0.5105222	0.047582236	0.253817297	-0.09002123	0.38044291	1	-0.114465326	0.166146351	0.47310391	0.12802252	0.461514412	1	-0.14837086	0.627619327	1	-0.049153697	0.994656782	1
Krt10		0.103591084	0.11333038	0.09481598	0.12624672	0.09676362	0.097834595	0.1995232	0.16205941	0.08784494	0.07332317	0.109108806	0.17804417	-0.38658205	0.698818171	1	0.2709194	0.943820325	1	1.1507366	7.69E-08	7.20E-07	-0.2494083	0.999134193	1	0.016665047	0.915513677	1	0.7921027	0.053761083	0.432857935
Bex1		0.11706816	0.19251727	0.094795756	0.11806052	0.08302938	0.10639462	0.13046862	0.123936385	0.08526493	0.05757708	0.047631886	0.06872572	-0.7465163	0.777417465	1	1.0942717	0.047951145	0.225227164	0.487024	0.015962504	0.063177249	-0.48065233	0.674758998	1	0.37485176	0.670581161	1	0.60792285	0.330948487	1
Bend7		0.091742344	0.060348053	0.09478611	0.073146336	0.115389064	0.11323949	0.086249016	0.11973032	0.12039996	0.16076903	0.16340655	0.122240685	0.81085193	0.02338142	0.145773653	-0.67653126	0.098877852	0.40541938	-0.14241876	0.39573941	0.945472045	0.41321266	0.274430722	1	-0.02870944	0.961045972	1	0.056474954	0.749078252	1
Dbn1		0.06494545	0.06525184	0.09477568	0.059755556	0.070137605	0.090277724	0.22470878	0.101848096	0.07503678	0.19975366	0.13035166	0	1.1532166	0.000478879	0.006407799	-0.5600792	0.109338609	0.438342206	1.3416886	1.69E-09	1.88E-08	0.2157338	0.480999924	1	0.3789042	0.615596655	1	0.561361	0.237511982	1
Zfp617		0.08952702	0.06592698	0.09473856	0.08667008	0.11064398	0.107910916	0.11292024	0.14655052	0.10799608	0.11306598	0.1593722	0.08120427	0.26859072	0.212717359	0.765958536	-0.5441441	0.170211926	0.616560642	0.26662278	0.020543367	0.079146601	0.28412566	0.340364661	1	-0.038091484	0.791270332	1	0.43192923	0.184963017	1
Khnyn		0.055735204	0.049481194	0.09468048	0.050471216	0.05180693	0.0700001	0.0874169	0.060965274	0.066825375	0.09487363	0.14817868	0.120569676	0.00308165	0.377697221	1	-0.96918267	0.05866764	0.265991216	-0.12047384	0.191135158	0.531845494	0.2698887	0.542220082	1	0.44746873	0.798895432	1	0.24151103	0.670718671	1
Tsfm		0.08737025	0.11554276	0.09464814	0.09099411	0.096033715	0.09392173	0.20585962	0.15250829	0.0861503	0.09755253	0.16287532	0.052777678	0.045733828	0.460886804	1	0.3031171	0.857019934	1	1.203245	7.12E-09	7.44E-08	-0.021178965	0.760329004	1	-0.0336296	0.782893577	1	0.70885605	0.107144464	0.718620499
Dnhd1		0.089434	0.06910825	0.094632596	0.048132945	0.075400665	0.08265975	0.08123661	0.07461697	0.10270037	0.11450094	0.114608206	0.12273852	0.289532	0.148434157	0.590965736	-0.47214246	0.169708831	0.615250484	-0.23001197	0.395377131	0.944865926	0.20926894	0.47778752	1	0.13791303	0.906335066	1	-0.015645845	0.961209881	1
Gm20536		0.056243822	0.06012297	0.09462425	0.070671186	0.055924147	0.050546218	0.1487035	0.07489546	0.03152693	0.056569494	0.1524154	0.0769492	-0.76998216	0.774348208	1	-0.67950195	0.098020251	0.402750763	0.6919575	0.000933344	0.004871225	-0.8530697	0.626552886	1	-0.14978199	0.724018517	1	0.435241	0.534902022	1
Dcc	Axon Inhibitory	0.088750236	0.07841392	0.09461792	0.07918942	0.1471653	0.1365634	0.14366809	0.102526695	0.096296564	0.15158038	0.19073848	0.068818726	0.7218303	0.036721647	0.20795126	-0.28286085	0.281240873	0.887366962	0.6386389	0.022312443	0.085109387	0.12326075	0.497681985	1	-0.11569496	0.704888719	1	-0.55430764	0.358376256	1
Dnah7c		0.050255805	0.04114014	0.09458724	0.042645376	0.0743457	0.07883894	0.076116286	0.058503967	0.06713361	0.22395104	0.030143581	0.030997423	1.3392581	1.53E-05	0.000345204	-1.2400889	0.044707935	0.212092558	-0.3269539	0.495714627	1	0.43003884	0.518505098	1	0.08794152	0.88417606	1	-0.3572687	0.788347411	1
Ufm1		0.10139747	0.085622415	0.09458332	0.09252972	0.09414593	0.10383216	0.32692057	0.15191291	0.10372243	0.10890901	0.14378724	0.10938457	0.21397462	0.31064556	0.987905103	-0.1501582	0.360848842	1	1.9627596	2.38E-23	7.11E-22	0.03441206	0.631765185	1	0.14838499	0.928525226	1	0.73279804	0.095648397	0.661221107
A830021F12Rik		0.006531936	0.012410855	0.09457706	0.010566779	0.015828017	0.07412964	0.0917024	0.032490414	0.022611989	0.06442263	0.011918175	0.046040874	-0.5759627	0.7936022	1	-2.9896865	0.003486838	0.023760739	-0.04663654	0.446975908	1	1.8031325	0.588441316	1	2.2699409	0.106109384	1	1.0496013	0.632364616	1
Rbbp9		0.0760857	0.060522288	0.094554715	0.047082048	0.06569876	0.069323905	0.18420011	0.11882492	0.09128309	0.09906451	0.08631226	0.08314421	0.07052451	0.323524322	1	-0.6685493	0.098990153	0.405752383	1.0282197	3.87E-07	3.36E-06	0.27383772	0.481596101	1	0.08013126	0.88021321	1	0.893811	0.16336253	0.961393643
Man2c1		0.060567662	0.070015736	0.09453472	0.06937447	0.052563414	0.073499024	0.10507136	0.10565258	0.063094154	0.1180573	0.076586686	0.11279565	0.33783957	0.203049191	0.743344071	-0.4510942	0.171479331	0.620548853	0.16018026	0.068110157	0.224024664	0.060799886	0.749318253	1	0.49892673	0.645156449	1	1.0459977	0.138920977	0.862466358
Zcchc2		0.09890146	0.060806587	0.09451545	0.08853992	0.10356051	0.08288463	0.10013538	0.096147604	0.11833288	0.1352246	0.16314924	0.1237362	0.5466631	0.045788308	0.246057961	-0.66095304	0.112653692	0.44872403	0.08744938	0.108149914	0.330991988	0.27305773	0.350645385	1	-0.3364436	0.363599318	1	-0.11258739	0.907568978	1
Cmc4		0.08099976	0.08184293	0.094507806	0.072955586	0.061623648	0.09990045	0.11254102	0.093106836	0.092215605	0.07383765	0.10052045	0.1224025	-0.37119633	0.964915872	1	-0.21684572	0.285815183	0.898325449	0.26517823	0.057903118	0.194545535	0.1953006	0.490867983	1	0.7249895	0.339689466	1	0.61840606	0.342271191	1
Zkscan2		0.057089105	0.04291871	0.09450479	0.042771924	0.09016287	0.07848136	0.054862734	0.06490601	0.052733537	0.08086554	0.08971258	0.089265704	-0.23484483	0.783506017	1	-1.1764185	0.032644153	0.16363446	-0.81351256	0.782596857	1	-0.117665306	0.908173432	1	-0.20872824	0.631975037	1	-0.49263582	0.447704492	1
Tk2		0.07920032	0.04262921	0.094494805	0.078150794	0.09918297	0.086278364	0.1486676	0.090731144	0.078266405	0.09733701	0.10201182	0.089301065	0.044836346	0.279301857	0.91994015	-1.1862334	0.042090871	0.201390016	0.69365245	9.60E-05	0.000595157	-0.017795667	0.878697846	1	-0.2105461	0.585665912	1	-0.1346877	0.896764119	1
Fgfr1op		0.11292103	0.08192506	0.09448503	0.11022428	0.11948411	0.11309174	0.12286016	0.097375356	0.14828761	0.22601084	0.2456512	0.12839936	1.3556429	2.68E-05	0.000559718	-0.21497424	0.319446159	0.970739455	0.3996986	0.010347368	0.042877524	0.4191507	0.212747254	1	-0.084025785	0.743961914	1	-0.31142646	0.644325636	1
9330179D12Rik		0.06579324	0.056002673	0.09447785	0.07365702	0.10606513	0.081024595	0.055064466	0.061690032	0.0879324	0.11313629	0.113351926	0.06696161	0.27370593	0.215440011	0.77341542	-0.7825824	0.071483888	0.311753821	-0.8076394	0.655960728	1	0.4346302	0.319457416	1	-0.40686315	0.302342263	1	-0.8142984	0.275130268	1
Ssrp1		0.06783034	0.090442225	0.09444567	0.07933118	0.08043119	0.10326145	0.17488031	0.11625685	0.09876832	0.115086176	0.15977016	0.102618165	0.3003069	0.245009909	0.843383138	-0.06542054	0.428130037	1	0.94813436	1.01E-06	8.26E-06	0.5647445	0.230750165	1	0.3771954	0.57304346	1	0.55775493	0.269354493	1
Tubgcp2		0.101292774	0.08321821	0.09443907	0.09034481	0.117889434	0.08508325	0.12516004	0.1283642	0.092349544	0.107759565	0.1820771	0.1268954	0.20013084	0.238346966	0.826991746	-0.19069853	0.279473961	0.882965899	0.4288842	0.008889868	0.037456244	-0.13990967	0.873062874	1	-0.49455208	0.198262503	1	0.13051958	0.706836637	1
Ccdc92		0.075226136	0.06612434	0.09434041	0.07625474	0.06776525	0.110390395	0.11623159	0.1333233	0.08959242	0.10097764	0.08694085	0.04880352	0.10295385	0.276449565	0.913890382	-0.53331995	0.204574438	0.706244416	0.3171227	0.021855302	0.083536531	0.26264808	0.488140465	1	0.73520106	0.309508838	1	1.0243937	0.07525351	0.555433456
Gm49521		0.1299671	0.13014552	0.09431926	0.14469309	0.14567603	0.08892284	0.07288098	0.09778874	0.10611273	0.05213383	0.08515971	0.12808602	-0.8861343	0.576637426	1	0.49082774	0.810668042	1	-0.3876898	0.794552573	1	-0.3100943	0.752756775	1	-0.75387645	0.0473994	0.711154446	-0.61026716	0.202997441	1
Ankrd42		0.023343312	0.02891983	0.094302304	0.048792735	0.046330344	0.04643121	0.098453924	0.0563462	0.05132973	0.17349216	0.11640998	0.016873917	0.9379033	0.002054676	0.021234901	-1.7528816	0.009877662	0.059130074	0.06519857	0.100727167	0.311820637	1.1570989	0.323538904	1	0.003210872	0.969683616	1	0.28964782	0.625767259	1
Fads6		0.05697489	0.039083213	0.094252735	0.040681183	0.052803937	0.095614515	0.156744	0.062061187	0.060984157	0.10729835	0.07808419	0.039792016	0.19659002	0.155576551	0.611945372	-1.3102238	0.024724827	0.130318256	0.7798245	0.000314556	0.001786339	0.1010287	0.667173784	1	0.8878473	0.227302833	1	0.23978743	0.62416699	1
Zfp251		0.09274196	0.06774558	0.0942163	0.084777415	0.09100036	0.07833241	0.08072213	0.10697765	0.11052665	0.10352886	0.1720455	0.08141411	0.14281261	0.342346331	1	-0.495202	0.17181403	0.6214155	-0.23288828	0.345473728	0.854146902	0.26614633	0.42768163	1	-0.22552994	0.56026676	1	0.24508041	0.521273099	1
Med4		0.08656288	0.06703482	0.09418768	0.0900761	0.09808243	0.10029512	0.16208239	0.105980374	0.08665337	0.07975687	0.16158271	0.13826571	-0.25048998	0.555166795	1	-0.51047736	0.152208885	0.567117619	0.83313835	2.05E-05	0.000141051	0.001573487	0.67387311	1	0.033807382	0.850490511	1	0.117524505	0.773760644	1
Kcnrg		0.07351495	0.062247574	0.09418559	0.023888428	0.03834529	0.037131634	0.068245344	0.0476798	0.04636932	0.10392419	0.10475556	0.012905674	0.14909415	0.367631063	1	-0.62082744	0.121218649	0.475798233	-0.48374102	0.787257506	1	-0.68464416	0.629134064	1	-0.04728143	0.937350586	1	0.32111067	0.725843293	1
Twistnb		0.08633392	0.0596472	0.09417322	0.07551358	0.09310213	0.060992498	0.19533867	0.13523412	0.056590967	0.09503386	0.20012398	0.104357384	0.013755397	0.441449255	1	-0.6840869	0.112778235	0.449001223	1.1273242	1.85E-08	1.86E-07	-0.6310662	0.59488059	1	-0.63364196	0.224224891	1	0.5695431	0.183607389	1
Grik1		0.08424389	0.06925587	0.09415984	0.08550101	0.11823789	0.06646051	0.110042416	0.07073022	0.07572238	0.115874566	0.19379675	0.17059235	0.3153182	0.295890493	0.956833546	-0.4613845	0.242676855	0.798603552	0.23652767	0.063941506	0.212022985	-0.16008122	0.843841044	1	-0.8690473	0.086434922	1	-0.77610296	0.276901555	1
As3mt		0.1069055	0.08924461	0.09410124	0.11628591	0.122472994	0.14661638	0.15442036	0.1648383	0.13701975	0.12892738	0.08959101	0.07108127	0.47986138	0.090475211	0.412350881	-0.08000563	0.399208469	1	0.7589892	8.26E-05	0.000518114	0.3802122	0.252552199	1	0.277389	0.632313517	1	0.4598795	0.155689923	0.932211271
Elp5		0.11362488	0.08159922	0.09409353	0.08832039	0.08918	0.10644189	0.15340634	0.10635639	0.08739496	0.11231382	0.11966495	0.05148968	0.2687372	0.146589956	0.585686777	-0.21468487	0.306802712	0.941152767	0.7488579	0.000160218	0.000955161	-0.3978945	0.849789637	1	0.2679288	0.688393821	1	0.26670665	0.636241607	1
Gpr137		0.07382133	0.053779308	0.09406419	0.075579785	0.08107258	0.09523104	0.18320607	0.12242387	0.06073588	0.13093823	0.09994929	0.11927794	0.50426644	0.060819113	0.306277731	-0.8360117	0.061769219	0.278025383	1.0275373	1.30E-06	1.06E-05	-0.29103363	0.993124557	1	0.24258117	0.886012474	1	0.6249335	0.223519135	1
Prelid3b		0.08210779	0.09949431	0.094050966	0.09748872	0.08456058	0.08953014	0.18310466	0.14759536	0.10036977	0.051032707	0.12718812	0.04166332	-0.91342694	0.62271192	1	0.0851611	0.638458793	1	1.0268756	4.07E-07	3.53E-06	0.3031073	0.356774081	1	0.086024895	0.910273285	1	0.8499396	0.03884836	0.335597378
Lipe		0.1352844	0.17108005	0.0940315	0.12944007	0.15278165	0.0927157	0.09860582	0.12102891	0.08239346	0.07448365	0.056417044	0.07961076	-0.35051903	0.887071559	1	0.9202618	0.162167302	0.595434542	0.07188138	0.067777689	0.223099778	-0.7542383	0.392329507	1	-0.76480025	0.030597107	0.522412084	-0.3595468	0.371624647	1
Rab23		0.08164869	0.058386974	0.093987845	0.063858695	0.0972006	0.086087205	0.14912257	0.083876945	0.07709175	0.14212802	0.16868024	0.10555482	0.63205373	0.034096521	0.195846817	-0.71283424	0.084308301	0.356256476	0.70652926	0.00048082	0.00264537	-0.08618395	0.778183833	1	-0.18330543	0.663084958	1	-0.22244692	0.782426327	1
Med24		0.12148447	0.08055244	0.0939016	0.10693656	0.12497085	0.10812564	0.107035816	0.13116625	0.12859806	0.11750339	0.11775301	0.09085854	0.3408058	0.082657931	0.386299312	-0.2309909	0.303866501	0.936237327	0.19850492	0.049173892	0.169335658	0.08733523	0.592804162	1	-0.22127017	0.493683608	1	0.07436924	0.885912265	1
Cops7a		0.100800626	0.10634377	0.09389952	0.10053451	0.11671549	0.088384464	0.23735401	0.12607041	0.094417244	0.110947475	0.14401273	0.07070498	0.2531945	0.150920589	0.598683012	0.18867223	0.673544016	1	1.4441863	1.40E-12	2.07E-11	-0.09906191	0.761982443	1	-0.421917	0.319425844	1	0.11811841	0.739073034	1
Tbc1d24		0.058293585	0.05373945	0.093886465	0.06688896	0.08169726	0.0719925	0.11071247	0.06617726	0.08959222	0.10460482	0.17969957	0.1062559	0.1638197	0.240071299	0.831096849	-0.8342518	0.065718231	0.291725922	0.25017297	0.056786729	0.191308956	0.6428916	0.224770769	1	-0.18953127	0.599958776	1	-0.31528553	0.720636614	1
Rbmxl1		0.10097127	0.0920192	0.09388345	0.093215	0.0812225	0.09764639	0.18053184	0.11788442	0.08294816	0.11150173	0.1524758	0.060224358	0.26104996	0.185957895	0.69870708	-0.030301437	0.415403809	1	1.0072432	8.85E-07	7.30E-06	-0.29686305	0.946614492	1	0.27771118	0.773651513	1	0.56430644	0.275498647	1
Fahd2a		0.07542975	0.080266096	0.09385563	0.0902668	0.06919378	0.087355696	0.17207699	0.13642657	0.05156708	0.10217443	0.06310076	0.053653803	0.12861796	0.412564431	1	-0.23559749	0.233694169	0.778702318	0.9322138	1.18E-05	8.44E-05	-0.5660787	0.782690825	1	0.34953132	0.668348051	1	1.0287395	0.062750996	0.48610608
Fbxo45		0.064184524	0.062152684	0.09384801	0.06596735	0.0779649	0.07068427	0.107643284	0.11450397	0.10982801	0.09498999	0.15328136	0.079567246	0.018286014	0.316036355	0.999085138	-0.61767006	0.106550414	0.429657878	0.20797847	0.046202669	0.160415862	0.808351	0.126325294	1	-0.1467525	0.604118659	1	0.5812809	0.221836129	1
Vars		0.07820944	0.06305565	0.09381861	0.059769377	0.08155418	0.07841302	0.13770843	0.0949414	0.066659875	0.12687096	0.19985221	0.059553552	0.45969644	0.047944478	0.255436435	-0.59572935	0.123669911	0.483486219	0.5859412	0.000614619	0.003317876	-0.23895581	0.970569229	1	-0.058961764	0.830529003	1	0.22907726	0.579871344	1
Aasdhppt		0.11323326	0.08938707	0.09378303	0.10656267	0.11521318	0.102736644	0.19711821	0.12517293	0.10266533	0.11127215	0.16466492	0.1544622	0.259525	0.165789353	0.640242813	-0.07248007	0.440664341	1	1.1480092	1.49E-07	1.35E-06	-0.14910895	0.87085088	1	-0.1745181	0.470624953	1	0.12694532	0.615544524	1
Catsper2		0.06424612	0.055434506	0.093776524	0.05877158	0.06388342	0.079989314	0.08759451	0.065770485	0.07738502	0.14868173	0.077144794	0.039269403	0.7053343	0.017827812	0.118909773	-0.7864445	0.093791116	0.38754525	-0.10291324	0.268487727	0.700493764	0.27803454	0.545142523	1	0.33612317	0.618238916	1	0.043374848	0.873894437	1
Slc4a2		0.061770204	0.065016314	0.09374071	0.08961568	0.071314916	0.1273928	0.19256014	0.10719567	0.09221941	0.13915056	0.13491371	0.11366533	0.60329086	0.033457715	0.193107352	-0.5488683	0.115771662	0.45813779	1.1115447	1.98E-07	1.76E-06	0.60040563	0.230650832	1	0.8781292	0.113168776	1	0.61423826	0.321543506	1
Tmem130		0.06711074	0.07981159	0.093626186	0.06121354	0.063189	0.07150241	0.08993782	0.06332345	0.05938004	0.04379052	0.07778572	0.043693278	-1.1326541	0.516678674	1	-0.240423	0.294228384	0.91561881	-0.0606855	0.211681705	0.579140912	-0.18220083	0.966650671	1	0.18438242	0.961509348	1	0.003164394	0.926966439	1
Mkrn2		0.06265302	0.06345951	0.09360418	0.08649954	0.0904823	0.07455065	0.1259297	0.09862095	0.07315547	0.10185294	0.10072998	0.05864692	0.1278899	0.230680423	0.808992895	-0.5827659	0.131763567	0.506974162	0.45171818	0.002448054	0.011810923	0.23124342	0.603130333	1	-0.2910649	0.496959401	1	0.13022196	0.68942876	1
Ccng1		0.071703136	0.06840471	0.09359971	0.08981426	0.061651215	0.09500072	0.19300887	0.111426264	0.07668684	0.1814885	0.35234758	0.056943797	1.0201534	0.00220479	0.02252769	-0.470828	0.142573363	0.539345053	1.1175117	6.13E-08	5.82E-07	0.10058208	0.687724968	1	0.6481797	0.368279559	1	0.890311	0.149755996	0.908137059
Fbxo31		0.12414245	0.120935954	0.09358706	0.119344056	0.11698959	0.13164745	0.14690875	0.17436594	0.12096461	0.1337194	0.121564694	0.13629083	0.5443254	0.056022484	0.288636858	0.38994288	0.811401331	1	0.6897734	0.000755758	0.004013389	-0.03975074	0.625874386	1	0.18109192	0.869840845	1	0.61813086	0.098822509	0.676951044
Aprt		0.07898931	0.08028291	0.093521826	0.079032615	0.06882744	0.10292577	0.30726415	0.08089733	0.07743738	0.0993901	0.16075289	0.09063515	0.09210013	0.261150789	0.880144912	-0.22989835	0.258216498	0.833663109	1.875432	2.21E-21	5.91E-20	-0.029761344	0.735999445	1	0.60549724	0.405683599	1	0.2419234	0.594511047	1
Fmod		0.013466011	0.016419295	0.09349327	0.015905827	0.015629468	0.046466272	0.37497443	0.04965226	0.018838052	0.22774145	0.07436242	0.0301554	1.3838931	9.33E-05	0.001612304	-2.5655766	0.006895214	0.043135984	2.2148204	7.21E-23	2.10E-21	0.48821282	0.769045991	1	1.5942742	0.349973855	1	1.6922663	0.352666553	1
Mpv17l2		0.13738334	0.15480508	0.09348722	0.14119138	0.13245592	0.12239358	0.20575757	0.25051084	0.13106757	0.049490314	0.09176841	0.1283121	-0.94973826	0.712941659	1	0.77275807	0.315635481	0.96250203	1.221109	3.30E-09	3.59E-08	-0.072554015	0.718221191	1	-0.12139685	0.545660299	1	1.0072354	0.001311505	0.018770912
Mrps27		0.09593406	0.06815621	0.09348679	0.09562722	0.10494691	0.10229485	0.090622514	0.079536304	0.12167856	0.112786315	0.137166	0.062164027	0.2849184	0.179585466	0.680641432	-0.4744357	0.146171573	0.549137299	-0.046990957	0.197401695	0.546834533	0.36186734	0.244958024	1	-0.0388723	0.789519759	1	-0.41858584	0.592831069	1
Asb13		0.096612655	0.08595208	0.093472406	0.09792788	0.11381584	0.11731815	0.11480116	0.11419774	0.108709484	0.13180298	0.08702396	0.09814711	0.5239391	0.070343285	0.342544637	-0.12651391	0.360640447	1	0.31217712	0.026275001	0.098144966	0.17906915	0.446508016	1	0.046299994	0.942733701	1	0.005113442	0.868950326	1
Cd320		0.11473774	0.16045393	0.09345175	0.1408557	0.11086353	0.13119112	0.14150438	0.2026617	0.10854886	0.0891565	0.071836926	0.10077318	-0.0710272	0.495628371	1	0.8292197	0.319846684	0.970739455	0.6338942	0.002801191	0.013356694	-0.08454286	0.748640819	1	0.25784433	0.614295961	1	0.9382363	0.007539714	0.086443471
Ephx2		0.07868344	0.06097948	0.09341245	0.07924556	0.09465734	0.0747706	0.10163745	0.1113742	0.073421866	0.06232139	0.02671573	0.02939037	-0.60660595	0.908639062	1	-0.6389873	0.11449121	0.454655847	0.12777492	0.113669615	0.344973144	-0.103693895	0.839497682	1	-0.35479107	0.437117774	1	0.2468945	0.498324578	1
Ntmt1		0.07670277	0.08302466	0.09339444	0.09968796	0.08673082	0.08339956	0.16868198	0.11048762	0.11994955	0.12439217	0.09812826	0.06166402	0.4362529	0.127267704	0.529305507	-0.17738707	0.338533202	1	0.90839136	1.08E-05	7.76E-05	0.6767841	0.136726057	1	-0.058942143	0.695490122	1	0.3666865	0.453533481	1
Htra2		0.092956714	0.08502229	0.09337625	0.101705186	0.10191375	0.094402075	0.1520895	0.122091316	0.08055953	0.10608537	0.11779654	0.15746805	0.1934183	0.217513061	0.777223648	-0.14133008	0.293428723	0.913674886	0.747012	0.000228404	0.001323283	-0.21557578	0.990068938	1	-0.115965486	0.639439308	1	0.27543852	0.570452798	1
Cry1		0.12834491	0.0747899	0.093331784	0.07936228	0.12775727	0.0895071	0.08735219	0.118513435	0.12691374	0.08052018	0.1746894	0.047778916	-0.22239357	0.660155098	1	-0.3330876	0.226796889	0.761120913	-0.0999031	0.253963731	0.669289033	-0.01723223	0.753968695	1	-0.5414224	0.146203221	1	-0.115159504	0.853230154	1
Arid5a		0.13421382	0.0731098	0.09329074	0.110361755	0.120380774	0.12977596	0.14799038	0.10647437	0.13616475	0.25722614	0.17938933	0.18619652	1.5849379	2.66E-07	9.66E-06	-0.36642846	0.178099362	0.63752392	0.7059481	0.000296326	0.001689797	0.02225897	0.562968897	1	0.11533652	0.989540949	1	-0.18731974	0.696657555	1
Slc35f6		0.10631683	0.12542494	0.09327914	0.10024753	0.118768625	0.11782394	0.17364736	0.23144522	0.10639328	0.1255051	0.25696957	0.0957322	0.4517896	0.077669217	0.369130269	0.45080873	0.939475067	1	0.9557966	5.41E-06	4.03E-05	0.001093143	0.757802335	1	-0.012215877	0.736417333	1	1.0461667	0.001399766	0.019953133
Ngdn		0.09166389	0.09502385	0.09325887	0.12213082	0.12033675	0.092399545	0.13599475	0.13590357	0.1002237	0.09538583	0.13231906	0.1527614	0.034092315	0.382515104	1	0.028341873	0.598008042	1	0.5756543	0.001086192	0.005605085	0.13507156	0.607988652	1	-0.40162918	0.261830363	1	0.18697484	0.662440336	1
Papolg		0.097596146	0.061444137	0.09321469	0.08817827	0.10930799	0.08327716	0.08033313	0.10109115	0.12547018	0.091911085	0.07955488	0.11284016	-0.021273486	0.351161923	1	-0.62449497	0.10541035	0.425718225	-0.22398882	0.476642717	1	0.38292885	0.289008947	1	-0.41148466	0.401577087	1	-0.11877327	0.749332106	1
Adsl		0.11022597	0.10230291	0.09318663	0.09601117	0.10131583	0.10245439	0.12565078	0.11924862	0.09192149	0.1369679	0.17454386	0.13393214	0.5878299	0.032021547	0.186347415	0.14133532	0.570205559	1	0.4550695	0.010188628	0.042313764	-0.2754163	0.902913898	1	0.016957294	0.932222465	1	0.24828646	0.480547555	1
Cadps2		0.045364928	0.058617715	0.0931706	0.06469228	0.090988934	0.09328441	0.058439393	0.10472366	0.10616822	0.038272366	0.09581581	0.100658	-1.323606	0.355398255	1	-0.6937779	0.127945513	0.495570559	-0.6983033	0.960237169	1	1.2711167	0.050138014	0.65992616	0.037626166	0.794203879	1	0.21289349	0.600961315	1
Mxd1		0.12059312	0.09863962	0.09313408	0.10685225	0.12645516	0.110943116	0.07755892	0.17370896	0.16564372	0.066824876	0.14046444	0.17463355	-0.4981549	0.911254436	1	0.08689294	0.461198652	1	-0.27541128	0.550996667	1	0.49120787	0.102484367	1	-0.20021659	0.418791204	1	0.49298492	0.198227104	1
Adprhl2		0.07508399	0.081608005	0.09312014	0.07083841	0.0720684	0.0924426	0.13585705	0.10185886	0.058878124	0.12457538	0.15531552	0.055272665	0.44295543	0.082352566	0.385286039	-0.19880788	0.351719439	1	0.57634044	0.003331299	0.015599442	-0.36259413	0.960138531	1	0.37408936	0.603455156	1	0.52093345	0.439239426	1
Vps11		0.08037774	0.06351612	0.093089975	0.075546846	0.09164496	0.10623119	0.16427638	0.08542601	0.083104216	0.10792993	0.11820758	0.066063225	0.22428137	0.193355198	0.718024887	-0.5731144	0.124572853	0.485518681	0.8718785	1.45E-05	0.000101997	0.050119247	0.637497133	1	0.22377522	0.62208084	1	-0.105932295	0.946274129	1
4930430F08Rik		0.12305123	0.08516362	0.09307629	0.08157571	0.09012463	0.06654025	0.18299693	0.12476768	0.09461838	0.084575936	0.045146603	0.08223222	-0.14438875	0.486580305	1	-0.13396876	0.32763961	0.985682556	1.0416896	1.83E-06	1.46E-05	-0.3999487	0.724816921	1	-0.45492876	0.341832686	1	0.49468806	0.299893552	1
Oaf		0.06313603	0.07292054	0.09298114	0.07420946	0.0661863	0.07374636	0.17808893	0.12239042	0.08507602	0.08166399	0.08668702	0.0665527	-0.19552042	0.70767731	1	-0.36528358	0.201650696	0.698256701	1.0003666	3.93E-06	2.98E-05	0.44631067	0.392753548	1	0.16155635	0.986968566	1	0.92806584	0.107582945	0.720820661
Srsf9		0.09523141	0.1258068	0.09297689	0.096524395	0.099759825	0.109766476	0.3717632	0.17489612	0.12625913	0.11854962	0.223437	0.090346076	0.3693188	0.095285085	0.428364461	0.46037912	0.79396711	1	2.2083204	9.70E-30	4.11E-28	0.42967314	0.215525303	1	0.14525093	0.932768774	1	0.865407	0.02802909	0.257922952
Nkx6-2		0.06804286	0.08345088	0.0929736	0.06746013	0.054500736	0.0773748	0.21332262	0.13277343	0.05489597	0.07357475	0.102863625	0.102000825	-0.35179782	0.896012547	1	-0.1628639	0.36070456	1	1.2871723	9.45E-09	9.74E-08	-0.31932405	0.951849634	1	0.5222695	0.559448368	1	1.3419616	0.028190952	0.259138377
Atp13a1		0.07345837	0.09089221	0.09296843	0.08435633	0.06673955	0.10167063	0.11403681	0.1289503	0.09275641	0.112975776	0.18668616	0.060543865	0.29588053	0.136138322	0.555229969	-0.034104876	0.526892172	1	0.31014663	0.020600853	0.079310701	0.35063332	0.361624536	1	0.63284004	0.373280788	1	0.9958083	0.064824002	0.497880376
Lpcat1		0.07150001	0.061079226	0.09289197	0.04320709	0.04908927	0.10846195	0.25208533	0.17916465	0.097314954	0.15930375	0.15548852	0.060921997	0.82706696	0.01024803	0.076855812	-0.62811464	0.092856318	0.384595753	1.5584195	2.37E-13	3.72E-12	0.46360153	0.29988468	1	1.1871	0.068043221	0.894879756	1.9634202	0.00035091	0.00584612
Fbf1		0.054924987	0.047926575	0.09289189	0.070922606	0.085181884	0.0852859	0.13971344	0.0488779	0.08596998	0.16000713	0.13021885	0.041440677	0.8339452	0.008488658	0.066249598	-0.987543	0.046748708	0.220213157	0.62327534	0.000702627	0.00375415	0.66902745	0.2462298	1	0.001836731	0.939621252	1	-0.8278447	0.329368754	1
Ccdc106		0.10957181	0.090595484	0.092886545	0.10305072	0.11456222	0.10084075	0.08147933	0.073687434	0.123060465	0.1305938	0.08683174	0.07085911	0.5192513	0.104390082	0.457169603	-0.037708435	0.372721126	1	-0.19738361	0.535807023	1	0.17740941	0.426678333	1	-0.19412838	0.494885616	1	-0.6665883	0.333578299	1
Ndor1		0.100227915	0.04931382	0.09283431	0.07346153	0.08535198	0.10537834	0.08884789	0.07488963	0.12724197	0.12578708	0.14774446	0.12617446	0.46245718	0.061231029	0.307639964	-0.94443125	0.043031127	0.205331857	-0.06623968	0.332690453	0.829454394	0.36414605	0.196134426	1	0.31875747	0.586247673	1	-0.19630638	0.809295298	1
Ago4		0.0809263	0.07106317	0.092817105	0.10187779	0.12864266	0.110920615	0.10058879	0.087516986	0.13447224	0.13978334	0.12724914	0.10980607	0.6252653	0.053584172	0.278714565	-0.4011951	0.175304498	0.630268034	0.12170339	0.107152636	0.328473849	0.7719464	0.073410427	0.835653084	-0.22688058	0.548545282	1	-0.58593434	0.293346487	1
Adamts17		0.026848327	0.014922255	0.09281292	0.028176993	0.040898625	0.03303547	0.056821745	0.009217464	0.042013682	0.053664904	0.027163144	0	-0.8189306	0.77074183	1	-2.6935506	0.006202989	0.039381137	-0.7341683	0.735160515	1	0.6570292	0.665085642	1	-0.31374353	0.745081743	1	-2.1725588	0.437804618	1
Slc16a6		0.08209453	0.06611792	0.092807084	0.07811965	0.09487821	0.13655473	0.11871048	0.069551095	0.070710495	0.22062564	0.32275194	0.17331007	1.3439022	1.41E-05	0.000322416	-0.50870085	0.133342109	0.511901345	0.374155	0.017342866	0.068123126	-0.22367811	0.927017748	1	0.5559735	0.259589766	1	-0.4665236	0.615603404	1
Nrn1		0.12449946	0.13949703	0.09278371	0.14034015	0.09749705	0.09934113	0.08304706	0.15352696	0.10108041	0.050677076	0.024428356	0.06872239	-0.9032749	0.610658671	1	0.62263954	0.438101137	1	-0.16706893	0.350802894	0.864131	-0.31784686	0.901043733	1	0.028384656	0.767588572	1	0.6963238	0.122197083	0.790797482
Gm16337		0.069940485	0.07059579	0.09274763	0.059302583	0.06183085	0.06605527	0.047067177	0.078382336	0.07924503	0.06032348	0.039819747	0.1296367	-0.644278	0.790454682	1	-0.40992483	0.242627656	0.798603552	-1.0119244	0.569043783	1	0.18698789	0.672521837	1	0.09842663	0.906041886	1	0.35428053	0.564893476	1
Dync2li1		0.049035564	0.032895748	0.092726976	0.040707253	0.049636368	0.05839718	0.14985757	0.07118747	0.050663237	0.12541933	0.09343258	0.10807592	0.45970997	0.085461989	0.395790435	-1.5386988	0.02160911	0.116219081	0.7345748	6.49E-05	0.000413583	0.048294622	0.782298621	1	0.24087776	0.934786187	1	0.53592813	0.492237203	1
Hba-a1		0.058937192	0.07536191	0.0927135	0.068368755	0.04817729	0.0629981	0.10648496	0.06395083	0.05745694	0.09360611	0.06391157	0.091163106	0.014477043	0.515359099	1	-0.3116357	0.266213465	0.853465397	0.20989715	0.099743456	0.309399081	-0.03777517	0.866580583	1	0.39774516	0.861110367	1	0.4200943	0.839465181	1
Batf3		0.002152416	0.002726338	0.092676364	0.002508868	0.003485036	0.007479388	0.12172308	0.005864326	0.005013723	0.06286406	0.019086428	0.014890067	-0.5817498	0.67593219	1	-5.1525655	0.002147957	0.01542205	0.4146564	0.028948121	0.106981831	1.22199	0.912373847	1	1.1046305	0.920463984	1	0.75250924	0.912480024	1
Dennd6b		0.08273163	0.07847894	0.0926374	0.0865869	0.084846295	0.1324424	0.0764929	0.07225841	0.088105835	0.07969483	0.057638846	0.13073127	-0.22657868	0.819754159	1	-0.24964795	0.260045017	0.83809631	-0.28807884	0.422521324	0.99006747	0.094730414	0.594703743	1	0.67739624	0.275903659	1	-0.2408853	0.794216191	1
Lhpp		0.047803346	0.036119998	0.0925939	0.03325985	0.03333036	0.052822534	0.112367906	0.044027254	0.048812415	0.14014463	0.088616274	0.13996589	0.63289315	0.024672854	0.1521279	-1.3992937	0.034373892	0.170829018	0.29374853	0.013100586	0.052982787	0.030870233	0.675831992	1	0.6784783	0.551367139	1	0.40932596	0.630102731	1
Ahsa2		0.09414763	0.11195479	0.092577286	0.09917266	0.09144435	0.099639826	0.10336947	0.09338868	0.12591912	0.12052554	0.15713882	0.1450586	0.40112704	0.084807075	0.39387538	0.2884022	0.889316787	1	0.16699183	0.062460909	0.207746783	0.44283915	0.168207748	1	0.12983426	0.880129813	1	0.031777713	0.816179192	1
Gm12681		0.022942418	0.015518177	0.09254537	0.02924753	0.022603486	0.05935268	0.11052416	0.038140453	0.024072256	0.23595454	0.17028844	0.15554649	1.4565545	4.50E-05	0.000868741	-2.632265	0.004459071	0.029492911	0.26931754	0.049457584	0.170200329	0.07017215	0.859505554	1	1.4194578	0.252399672	1	0.7660409	0.727351216	1
Slc2a3	Lactate	0.068757854	0.053257197	0.09247566	0.054748777	0.096851714	0.10221938	0.104769036	0.09273856	0.093285896	0.121087745	0.16394883	0.11904317	0.40991375	0.144460601	0.579218007	-0.8247309	0.070805479	0.309208402	0.18908031	0.055688309	0.188142638	0.4580666	0.369709154	1	0.08175544	0.973476937	1	-0.06562211	0.754478454	1
Hspa13		0.09778745	0.08866655	0.092472546	0.082823575	0.10150485	0.095023304	0.17860968	0.1629707	0.12496347	0.1078036	0.1580812	0.031988937	0.2325518	0.190679374	0.711125105	-0.06342207	0.401567028	1	1.0132513	6.37E-07	5.35E-06	0.37375244	0.344193008	1	-0.09994734	0.728183305	1	0.72837913	0.056294351	0.44846516
Sh3pxd2a		0.010441793	0.015310299	0.09243312	0.024982365	0.035406787	0.027934566	0.07538347	0.02512589	0.027012035	0.06599039	0.12940495	0	-0.50548005	0.952836664	1	-2.6500392	0.00499268	0.032550209	-0.30663234	0.605926707	1	1.383223	0.600463503	1	-0.3473931	0.736895608	1	-0.50230473	0.807349677	1
Alas1		0.07374998	0.074718066	0.092415944	0.088443235	0.07736239	0.081320375	0.14421181	0.1290551	0.10092834	0.11306787	0.1628158	0.063088804	0.30612767	0.164927449	0.637866073	-0.31962875	0.269626206	0.861489139	0.680075	0.000180531	0.001067242	0.472507	0.269361924	1	0.07487735	0.975753223	1	0.7762126	0.11165002	0.738842945
Exosc3		0.06303551	0.06649344	0.09240269	0.095294766	0.064466	0.086180486	0.1757239	0.11370063	0.07730523	0.07973217	0.09205561	0.029521644	-0.22204372	0.52622078	1	-0.49365985	0.181824014	0.648278846	0.98874974	4.53E-06	3.41E-05	0.30481508	0.502754139	1	0.4346831	0.567550824	1	0.8546724	0.132707314	0.835614361
Fgfrl1		0.13611038	0.16321895	0.092375554	0.1456674	0.17672415	0.2338272	0.32759443	0.36865094	0.16466908	0.20082077	0.20997556	0.17799616	1.2004628	5.62E-05	0.001052099	0.8734164	0.232844873	0.776328003	2.001935	1.64E-22	4.70E-21	0.2959097	0.233794428	1	0.44654295	0.129793136	1	1.2054855	1.08E-06	2.93E-05
Adprm		0.07368614	0.07221533	0.0923592	0.071254134	0.07962412	0.09956353	0.09938087	0.10722573	0.101294585	0.11044732	0.12747158	0.08932337	0.2712991	0.13310961	0.546460552	-0.3696806	0.188091442	0.663018524	0.11085843	0.082583381	0.263556178	0.47929752	0.214439243	1	0.33701	0.644966802	1	0.44959417	0.4332707	1
Dysf		0.003726627	0.009770383	0.09230962	0.002554545	0.0036793	0.027354706	0.28487736	0.020618107	0.012681632	0.50943375	0.3043649	0.010168404	2.7802877	1.11E-24	4.01E-22	-3.3000398	0.003118943	0.021540513	1.7690594	3.00E-14	5.00E-13	1.7732666	0.765584852	1	2.911408	0.368758084	1	2.498652	0.618904605	1
Zfp697		0.06294182	0.044709746	0.09230153	0.065261036	0.07234281	0.078470886	0.10939719	0.055483144	0.10304366	0.19820274	0.33782047	0.08204986	1.1807907	0.003440608	0.032193728	-1.0804874	0.054111767	0.248792143	0.25768837	0.100831164	0.311989807	0.74049234	0.184176187	1	0.12178377	0.966143801	1	-0.39509138	0.630935655	1
Slc2a8		0.089623876	0.086089306	0.09227669	0.06916927	0.089359336	0.08597022	0.09774693	0.13538997	0.07105947	0.08119421	0.028918331	0.050000206	-0.19269946	0.534972895	1	-0.10466198	0.399737563	1	0.08709336	0.117729546	0.355147621	-0.34842667	0.935745221	1	-0.05826164	0.667886393	1	0.63325644	0.234138044	1
Slc39a6		0.03627705	0.03748858	0.09226915	0.049672425	0.051737104	0.060460366	0.23698336	0.08387451	0.062751174	0.21072781	0.2613304	0.11736055	1.2790669	8.36E-05	0.001477279	-1.3393402	0.034597804	0.171647715	1.4681172	3.36E-11	4.37E-10	0.80984	0.353386714	1	0.23114172	0.811168083	1	0.7204773	0.275682962	1
AI413582		0.0887162	0.10071603	0.09226206	0.08515634	0.05783618	0.054998565	0.1947614	0.13345602	0.06170221	0.059099942	0.1250573	0.03232339	-0.6668039	0.795359012	1	0.13268025	0.619572681	1	1.1536038	3.01E-08	2.94E-07	-0.5436061	0.81617079	1	-0.07464437	0.824269036	1	1.261738	0.030704317	0.277262852
Stoml2		0.08897228	0.09706308	0.092238076	0.09711331	0.057068635	0.09694864	0.2201466	0.15040538	0.060890175	0.09138894	0.14639208	0.09345869	-0.013964728	0.397938209	1	0.07709559	0.665522108	1	1.3496975	1.44E-10	1.77E-09	-0.56765634	0.746464671	1	0.7936591	0.321666155	1	1.4665781	0.005138034	0.062070114
Bcat2		0.10575537	0.08955751	0.09223749	0.092992336	0.097021535	0.08874579	0.09002992	0.10842861	0.10982959	0.16060318	0.09584721	0.10860077	0.8504295	0.007095848	0.05774445	-0.044501215	0.408121979	1	-0.03656538	0.231308857	0.620866647	0.05752757	0.653440399	1	-0.13468842	0.672007255	1	0.1687379	0.62547078	1
2010001A14Rik		0.07961096	0.07097523	0.09221773	0.07278934	0.091774195	0.08738323	0.12927178	0.084144235	0.120885596	0.09083444	0.112570435	0.044013113	-0.022817722	0.401454961	1	-0.39326015	0.222673319	0.752058445	0.51451325	0.001561133	0.007829959	0.6328742	0.128572713	1	-0.073946625	0.808709732	1	-0.13080865	0.815074201	1
Gm26542		0.094185166	0.0888114	0.0921617	0.11107429	0.09249582	0.0932943	0.05967716	0.08433212	0.12344519	0.08488593	0.22821392	0.16612889	-0.123967625	0.44912971	1	-0.055875592	0.484008088	1	-0.65071756	0.838366356	1	0.4117882	0.247923983	1	0.012985646	0.77527065	1	-0.1392814	0.763016048	1
C130060C02Rik		0.053194426	0.039040353	0.09212694	0.048548702	0.061872706	0.06307767	0.05228672	0.053205095	0.038303148	0.10410878	0.029043227	0.1353027	0.18518114	0.390613719	1	-1.2773694	0.029327969	0.149724582	-0.84626293	0.603479083	1	-0.4846359	0.85479509	1	0.028704558	0.971116573	1	-0.2240511	0.851457774	1
Ctsh		0.043578006	0.03156821	0.09212639	0.03404902	0.03519561	0.077561535	0.28643733	0.08977109	0.068521455	0.23521727	0.1393825	0.11927204	1.45834	3.36E-06	9.14E-05	-1.5892756	0.021746917	0.116767796	1.7811173	4.38E-19	1.02E-17	0.6711165	0.339427989	1	1.1707934	0.200632484	1	1.3906332	0.090577305	0.636102094
Cby1		0.10275701	0.14139876	0.09205379	0.09428005	0.07582646	0.11003804	0.18193257	0.15241535	0.07590144	0.10371422	0.16862547	0.039945323	0.18061307	0.237909444	0.826132475	0.6555075	0.518320877	1	1.0491682	1.63E-06	1.31E-05	-0.4566983	0.696955513	1	0.5622898	0.341940073	1	1.0635327	0.031854268	0.286359336
Rnf5		0.092708424	0.09117071	0.09202861	0.100155964	0.104669616	0.09237834	0.24126786	0.13904412	0.101144135	0.088991195	0.075564176	0.079427056	-0.05064389	0.558541898	1	-0.014140319	0.390514141	1	1.5011231	4.26E-13	6.55E-12	0.13182376	0.547690116	1	-0.18922804	0.654133904	1	0.43499956	0.24558574	1
Zgpat		0.09223015	0.060698405	0.0920091	0.112842925	0.104974665	0.09497406	0.11706681	0.11349042	0.14737153	0.11143884	0.13160124	0.09544034	0.29065704	0.216168329	0.775068921	-0.6229911	0.130781443	0.504310245	0.36587396	0.007846592	0.033536356	0.7167175	0.067799797	0.804171518	-0.15176983	0.558488388	1	0.11878391	0.670535624	1
Cpne4		0.034003038	0.03190528	0.09199642	0.049958453	0.05690453	0.045549575	0.06453255	0.03796977	0.048793256	0.067250274	0.012020626	0.058443055	-0.47012487	0.905775742	1	-1.5715766	0.088339517	0.369522742	-0.5316201	0.858307197	1	0.53176063	0.644395016	1	-0.32936656	0.754902996	1	-0.59745866	0.75466927	1
Rybp		0.053389076	0.05335771	0.0919918	0.054117657	0.069902845	0.07706204	0.13776913	0.08526314	0.06796901	0.20139779	0.19985674	0.04334563	1.2113192	0.00035926	0.005015422	-0.8140146	0.061366318	0.276545677	0.6163292	0.00198329	0.009750614	0.35895613	0.560644677	1	0.14589661	0.793103455	1	0.29779422	0.611781389	1
Cbarp		0.07933704	0.0829069	0.09198431	0.08082608	0.08997507	0.10186937	0.15570094	0.1367099	0.080264665	0.12037896	0.13702966	0.095635116	0.4089683	0.086365563	0.398201187	-0.15653895	0.324109435	0.977134239	0.8062282	0.00019902	0.001167293	0.017448561	0.742456198	1	0.18784021	0.95910836	1	0.6378694	0.204934785	1
Cfap54		0.018398335	0.024003848	0.09195317	0.015249293	0.017206669	0.01926208	0.07635265	0.019546365	0.017157706	0.18017963	0.033591256	0.0130153	1.0355493	0.005401006	0.046518855	-1.9871222	0.015857567	0.088592551	-0.27963236	0.620245004	1	-0.1016162	0.944073978	1	0.16428286	0.960371993	1	0.18562554	0.927299	1
Igip		0.09284253	0.06984193	0.09192782	0.05740655	0.09855882	0.11163346	0.2660067	0.15100043	0.14721134	0.16559942	0.11319522	0.13799152	0.9034073	0.003257596	0.030812609	-0.41255435	0.194611297	0.681217821	1.6622037	5.76E-15	1.02E-13	0.70503426	0.0891164	0.929473722	0.189309	0.765328693	1	0.6541108	0.11155583	0.738406819
Pygo1		0.077694446	0.05603907	0.09191663	0.06954779	0.07945405	0.09837437	0.107696645	0.09255119	0.078146055	0.15577145	0.095611125	0.0201077	0.808045	0.00543246	0.046681965	-0.74009204	0.119094282	0.468799052	0.24014772	0.041652106	0.146506317	0.008691504	0.714311875	1	0.3220122	0.6865268	1	0.22971371	0.583889004	1
Nqo1		0.029478122	0.01871983	0.091907375	0.018212495	0.028876739	0.027451433	0.14281757	0.027427895	0.03209851	0.038076177	0.043784846	0.05301496	-1.3105437	0.384487108	1	-2.3488936	0.006273521	0.039732301	0.67336315	0.001148541	0.005904652	0.12476182	0.899477259	1	-0.07405924	0.895997987	1	-0.075313896	0.998063071	1
Kcnc1	K Permissive Channels	0.10807577	0.0962981	0.091762416	0.091379926	0.12410019	0.12755814	0.11802065	0.12382172	0.1061934	0.08362455	0.110517256	0.077009745	-0.13993299	0.612421467	1	0.072926864	0.56209153	1	0.38233632	0.029162261	0.107681752	-0.026731001	0.651783577	1	0.042196274	0.879295921	1	-0.003445948	0.937081695	1
Get4		0.053558737	0.048450712	0.09169064	0.053611033	0.081420206	0.08747618	0.17515816	0.09514812	0.053074576	0.122610725	0.12735583	0.10978936	0.44194126	0.113204336	0.484874881	-0.9518118	0.046958045	0.220999952	0.9953595	4.52E-06	3.40E-05	-0.013453405	0.816369084	1	0.107933395	0.999367378	1	0.23483667	0.679037171	1
Znrd1		0.11631031	0.12076612	0.091685325	0.10602986	0.09116778	0.07655381	0.235062	0.1506666	0.10037326	0.10975197	0.11946184	0.02879585	0.27273506	0.235234252	0.820444272	0.41880164	0.84086195	1	1.4645175	6.23E-13	9.47E-12	-0.22430764	0.914956047	1	-0.26273897	0.516547341	1	0.76854783	0.084255012	0.603280675
Tpcn2		0.0342139	0.03257261	0.09160505	0.043237425	0.042419095	0.0560573	0.06758488	0.03632352	0.051919293	0.16231163	0.070342	0.04688328	0.8773502	0.007561971	0.060518949	-1.5347915	0.019859743	0.108034684	-0.45628336	0.724426346	1	0.6145514	0.446851157	1	0.41210702	0.687732366	1	-0.22823562	0.86605215	1
Gca		0.23586717	0.1696707	0.091488086	0.2603489	0.32992727	0.24273859	0.099554695	0.21349207	0.24870664	0.12542191	0.1704594	0.28568327	0.48005405	0.070258016	0.342252545	0.9487055	0.164850344	0.601563192	0.1278169	0.053154969	0.180991733	0.08610571	0.326582874	1	-0.5086351	0.004478258	0.117496895	-0.71575445	0.003370395	0.043173473
Col5a1		0.01619233	0.010167998	0.091453806	0.010188652	0.026745824	0.035650536	0.20844989	0.020289829	0.021484269	0.29409036	0.2739318	0.05394825	1.8360083	4.52E-10	2.86E-08	-3.2281392	0.00391994	0.02636114	1.2750885	2.96E-07	2.60E-06	0.41179943	0.864522176	1	0.42106685	0.795467833	1	-0.4032322	0.858354498	1
Dvl1		0.10319485	0.08985879	0.09144497	0.09979684	0.107611455	0.15120068	0.1512724	0.15087052	0.11849542	0.21229157	0.17777595	0.091883756	1.3044493	2.12E-05	0.000457275	-0.026405646	0.526692948	1	0.7702021	0.000260397	0.001496022	0.21070117	0.374805749	1	0.5227539	0.321201803	1	0.5193561	0.203443332	1
Mrps22		0.08550084	0.11566957	0.091439016	0.07853846	0.09934873	0.10465309	0.16444728	0.12816456	0.11461904	0.10973187	0.1584097	0.12412736	0.27651745	0.287444267	0.936948436	0.3569078	0.934986052	1	0.9005303	5.92E-05	0.000379629	0.44419083	0.28410221	1	0.07893275	0.949255796	1	0.38860413	0.340063316	1
Timp1	Immunomodulators	0.010738772	0.009073793	0.09140297	0.009248872	0.019758934	0.10266823	0.53989094	0.1259035	0.022990026	0.25004047	0.3465373	0.0864732	1.5695357	1.82E-05	0.00039894	-3.3923483	0.006790292	0.042571414	2.902848	1.33E-35	7.77E-34	1.1070412	0.712883502	1	2.4378295	0.013157561	0.272180105	2.7492378	0.008185821	0.092430385
Rgs10		0.116024025	0.11878991	0.091377124	0.119187854	0.07524914	0.09281812	0.1985912	0.12016022	0.06609375	0.079814285	0.07986437	0.08121029	-0.20364581	0.657369567	1	0.39862782	0.908994982	1	1.1991035	1.59E-08	1.61E-07	-0.8484013	0.414965369	1	0.31558222	0.750568635	1	0.7081363	0.161199037	0.954254434
Atg2a		0.11188866	0.097319216	0.091361076	0.13399424	0.15291247	0.1357361	0.11954455	0.14393662	0.13368827	0.12173066	0.13946848	0.08868327	0.43633705	0.136179612	0.555311613	0.09551051	0.6343231	1	0.40858418	0.018106978	0.070657813	0.27285594	0.25579552	1	-0.18458968	0.534126642	1	-0.0939072	0.987310297	1
Fastkd2		0.08192193	0.07911102	0.09134768	0.09056082	0.09232905	0.06662789	0.11274614	0.09349503	0.104381375	0.08277818	0.123915136	0.07118138	-0.14838886	0.484614544	1	-0.21644172	0.289216269	0.90400861	0.31933632	0.026687392	0.099557167	0.36599544	0.287849315	1	-0.48944348	0.442029422	1	0.018959232	0.806506944	1
Msh2		0.076217696	0.04872555	0.09131947	0.06112782	0.07678047	0.08153018	0.0929708	0.09348421	0.08740945	0.09247069	0.12113978	0.083063416	0.018916808	0.43601619	1	-0.9373276	0.069328748	0.304133138	0.027064767	0.131053817	0.388253626	0.20584649	0.514296517	1	0.0900664	0.936677893	1	0.29620355	0.587112435	1
Egln2		0.07826571	0.08546313	0.09131196	0.06732283	0.07063294	0.096693695	0.25626338	0.17048892	0.08047403	0.109644264	0.15365088	0.07263287	0.27739987	0.13947216	0.564155594	-0.09978297	0.436121464	1	1.611183	2.90E-15	5.23E-14	0.041756753	0.612729917	1	0.47214168	0.506889707	1	1.3447428	0.003640482	0.04623729
Mrpl46		0.08444483	0.09697211	0.09131182	0.11627703	0.07973208	0.107802846	0.14949748	0.097259454	0.09269629	0.030146135	0.105733454	0.076005414	-1.6433969	0.344426611	1	0.09091529	0.616155411	1	0.7540617	9.77E-05	0.000604798	0.1405425	0.568886297	1	0.45572817	0.531071922	1	0.29950795	0.531491744	1
Scyl3		0.093973	0.06758751	0.0912735	0.07134936	0.12079724	0.13081789	0.08117288	0.0995614	0.16044125	0.1253686	0.118883915	0.0993296	0.4829465	0.058364216	0.297066918	-0.4507514	0.156186547	0.577781778	-0.1765889	0.301582542	0.767793854	0.82068974	0.027720799	0.454858063	0.12235221	0.786753581	1	-0.2945287	0.662561781	1
Them6		0.09163772	0.10755403	0.09124765	0.0960006	0.074935615	0.082488604	0.10212226	0.102561064	0.06437668	0.02196816	0.073104605	0.031995095	-2.104819	0.170492471	0.654540654	0.24915977	0.758624309	1	0.17040905	0.061438673	0.204816498	-0.52932376	0.707037742	1	0.14406313	0.993125593	1	0.472982	0.406738141	1
Rab3ip		0.09037723	0.076278575	0.09124331	0.08233711	0.09241008	0.089835346	0.11476673	0.076963365	0.11916056	0.0979293	0.13066474	0.1544565	0.10692058	0.429566031	1	-0.26938653	0.250236793	0.818016744	0.3481736	0.030437489	0.111789687	0.42000094	0.236058368	1	-0.042652503	0.806376047	1	-0.27517802	0.801002345	1
Gm20751		0.049179945	0.06355512	0.09124008	0.056651846	0.07707922	0.060250424	0.0661969	0.07788567	0.07416787	0.08712772	0.028981766	0.08940003	-0.06954628	0.618996503	1	-0.54188716	0.140565601	0.53383846	-0.4812057	0.926741404	1	0.6109344	0.382896959	1	-0.36764908	0.585302447	1	0.015605068	0.800420078	1
Vac14		0.08519472	0.047990702	0.0912275	0.06351784	0.09415089	0.07809141	0.08949153	0.06376505	0.10141465	0.12255557	0.18209335	0.09025241	0.44889635	0.067491389	0.332001167	-0.95826447	0.070411395	0.30774483	-0.028988658	0.179075924	0.504092741	0.26331228	0.46509501	1	-0.28156143	0.48254062	1	-0.5844159	0.474992787	1
Nxpe2		0.17727695	0.12229686	0.09122326	0.10341709	0.11735661	0.0872984	0.06489002	0.081110194	0.11408515	0.079857804	0.068495646	0.03642304	-0.20028375	0.534301033	1	0.4457273	0.698326993	1	-0.51064765	0.74625016	1	-0.6825835	0.372132338	1	-0.44892406	0.365024651	1	-0.55952257	0.448656315	1
Exosc8		0.078055084	0.07843899	0.09118136	0.054951612	0.07692212	0.088829346	0.13177441	0.08104871	0.056362137	0.10918612	0.19560985	0.045082215	0.27318317	0.281331373	0.92440776	-0.22648954	0.305505016	0.938737516	0.5610851	0.001169569	0.006006838	-0.48558962	0.809089601	1	0.21634561	0.800651541	1	0.07840672	0.815919161	1
Galntl6		0.08519679	0.07055004	0.091153525	0.06512009	0.086092874	0.10329444	0.08758715	0.07671965	0.08853436	0.08028566	0.15092058	0.041407738	-0.19110751	0.757800376	1	-0.38471407	0.199344414	0.693805506	-0.06019018	0.358670746	0.878950389	0.05788072	0.706278577	1	0.27540094	0.704810208	1	-0.17315088	0.866578958	1
Trim68		0.014207987	0.018622747	0.09114117	0.022709385	0.029223535	0.039103553	0.08582972	0.032247584	0.029459542	0.1415573	0.056328062	0.03189811	0.67228407	0.037535519	0.21141365	-2.3438265	0.004559113	0.030078391	-0.09051338	0.402660752	0.957518622	1.0630746	0.545524286	1	0.42733642	0.728461245	1	0.14425285	0.915268875	1
Bud31		0.07899291	0.07866455	0.09114083	0.0769683	0.072862215	0.0691726	0.18137528	0.11948914	0.1089986	0.10246026	0.13692778	0.04695545	0.17719205	0.235668291	0.8214094	-0.22151089	0.36710337	1	1.0593766	9.02E-08	8.38E-07	0.48649806	0.247141041	1	-0.07766313	0.795916462	1	0.74781	0.191482131	1
Tmem263		0.06306777	0.056359712	0.09112014	0.07215581	0.082602	0.06735318	0.1650313	0.10110734	0.091508456	0.113325104	0.19102697	0.06937451	0.330916	0.150073445	0.596319232	-0.7184882	0.104971432	0.424273756	0.91135114	3.58E-05	0.00023797	0.55778205	0.281327897	1	-0.30556783	0.420039354	1	0.3051922	0.518937739	1
Ndc1		0.07275642	0.061595954	0.091120094	0.057583697	0.0731442	0.06621559	0.15663303	0.12845477	0.09242335	0.12783623	0.2588662	0.065487325	0.5154239	0.070428639	0.342700063	-0.58650184	0.149321778	0.558720704	0.82978034	7.13E-05	0.000450841	0.3595648	0.393602461	1	-0.14862837	0.722988491	1	0.8530134	0.089576867	0.631454221
Poglut2		0.10327986	0.08128589	0.091113195	0.10442812	0.105705276	0.07899888	0.09011865	0.1156466	0.096591875	0.09994663	0.10668973	0.13888657	0.13997135	0.301955914	0.970676161	-0.17184588	0.336305423	1	-0.016562639	0.271250069	0.706289077	-0.10148983	0.831622311	1	-0.43970442	0.313146555	1	0.13697878	0.782426327	1
Prdm15		0.05254182	0.054831002	0.09110874	0.0654952	0.08065799	0.097158715	0.07451588	0.08200313	0.086754635	0.14145105	0.08103394	0.10469445	0.6716594	0.02985968	0.176521019	-0.75908464	0.066872324	0.296093775	-0.3021759	0.519173421	1	0.7484405	0.269611059	1	0.28060523	0.57733287	1	0.024845136	0.968349501	1
Gm35040		0.048119646	0.043816697	0.091046065	0.041703846	0.04651983	0.04012677	0.0965326	0.06681715	0.041134957	0.095336586	0.03884547	0.024320085	0.0695763	0.446404823	1	-1.0895675	0.027661679	0.142997185	0.08843919	0.151515697	0.438279089	-0.23133688	0.92853938	1	-0.21792558	0.79045598	1	0.53715235	0.559529333	1
Irf2bpl		0.09395896	0.07463058	0.0910267	0.0723694	0.09106427	0.1014745	0.25155345	0.18727833	0.078814045	0.14161113	0.21671118	0.06465669	0.67476904	0.02776879	0.167150574	-0.29851332	0.24414373	0.802217269	1.5856026	6.28E-14	1.02E-12	-0.26466003	0.954544269	1	0.1637902	0.880546809	1	1.1112401	0.005130049	0.062031065
Ciao2b		0.09869872	0.11327493	0.09101769	0.11086155	0.10913833	0.094513275	0.21400589	0.12984596	0.048821025	0.076334186	0.04435657	0.11219824	-0.26455718	0.699865169	1	0.33193815	0.998880345	1	1.3244029	8.40E-11	1.06E-09	-1.0519502	0.326582874	1	-0.21829782	0.46854681	1	0.26587808	0.49060311	1
Maml1		0.09999684	0.07987474	0.090992846	0.09207668	0.13426387	0.10175373	0.10164157	0.10781551	0.11800385	0.15284663	0.22678322	0.10534707	0.7937844	0.005921705	0.050013596	-0.19614805	0.319876366	0.970739455	0.16747032	0.059611857	0.1995163	0.2521047	0.354016148	1	-0.42390174	0.248434407	1	-0.33596954	0.525413901	1
Rpap1		0.057906147	0.04890859	0.090971775	0.06695274	0.069597006	0.09840578	0.09420091	0.08990457	0.09337112	0.07627297	0.09565403	0.06800522	-0.26499772	0.608788172	1	-0.9260269	0.056600093	0.258231741	0.052687217	0.196011702	0.543618558	0.71516496	0.19631118	1	0.52078986	0.355313153	1	0.38421267	0.47173878	1
Smarcal1		0.056645136	0.04568798	0.09095966	0.060685977	0.07832744	0.11367999	0.1042671	0.06593575	0.10520724	0.1382954	0.09900831	0.10656925	0.639252	0.027936209	0.167838706	-1.0264407	0.064039822	0.28563533	0.20674066	0.026622269	0.099342616	0.9287126	0.111712443	1	0.563298	0.320480348	1	-0.2575029	0.799837922	1
Antxr2		0.075844795	0.05768619	0.09095016	0.05479067	0.07420831	0.11496927	0.104214594	0.09118732	0.0673486	0.2644757	0.18781057	0.11533852	1.6688644	1.19E-07	4.79E-06	-0.68114215	0.128481241	0.496834734	0.20613316	0.097890445	0.304338211	-0.17760406	0.923924593	1	0.6614619	0.244470076	1	0.30966917	0.587515942	1
Mphosph10		0.103844576	0.09188582	0.090904936	0.11384515	0.10573463	0.080750346	0.15044503	0.12143069	0.089440994	0.112473845	0.1626266	0.05951187	0.32298124	0.125165402	0.522727241	0.016201917	0.532646299	1	0.77061856	0.000857499	0.00450329	-0.22597487	0.975913845	1	-0.40720993	0.395170434	1	0.21122168	0.546590049	1
Gm16189		0.097559944	0.07430808	0.090845175	0.1279323	0.098456785	0.07893036	0.058795813	0.06764019	0.075080745	0.0795302	0.09308165	0.10454786	-0.20018491	0.485449466	1	-0.30198398	0.279881039	0.884038039	-0.6511035	0.982970154	1	-0.39429456	0.773439965	1	-0.33320382	0.6549352	1	-0.5641469	0.511587219	1
Ccnyl1		0.063204125	0.051541995	0.090780005	0.06520111	0.05996079	0.063239984	0.09874058	0.08852476	0.0783824	0.1756025	0.16328552	0.07492452	1.0144112	0.002264517	0.023011863	-0.84526604	0.082545904	0.350454281	0.12710148	0.134176515	0.395797977	0.32158896	0.439979094	1	0.07920728	0.9615936	1	0.5829211	0.322238675	1
Mfap1b		0.091747425	0.092353255	0.0907459	0.063223585	0.0792362	0.08773902	0.15887049	0.1218804	0.08780216	0.10458953	0.08519465	0.045597877	0.21498263	0.333948556	1	0.026507474	0.533347746	1	0.85811025	2.39E-05	0.000162694	-0.06629986	0.784063975	1	0.15327787	0.943911614	1	0.65251136	0.170192838	0.987784399
Etfrf1		0.08183059	0.07711476	0.09073661	0.07082762	0.08573407	0.06920151	0.18441975	0.0944852	0.07382422	0.12157402	0.070070565	0.11039064	0.44471624	0.123874865	0.518415715	-0.2446414	0.258833589	0.835284883	1.0923635	2.56E-07	2.26E-06	-0.15439638	0.767582972	1	-0.32114497	0.559839701	1	0.14662704	0.582739779	1
Nova2		0.052705217	0.046627708	0.09071235	0.030596115	0.035723697	0.06056534	0.12224688	0.07571156	0.06950859	0.17393951	0.12051491	0.039992236	1.000574	0.00306234	0.029273327	-0.9922757	0.039804238	0.192716882	0.45357767	0.020923706	0.080411346	0.41149008	0.492476222	1	0.77967423	0.480762618	1	1.112745	0.281064727	1
Zfp518a		0.07857732	0.0707082	0.09071018	0.073162496	0.08910486	0.12088036	0.08687495	0.111522816	0.108384155	0.10427889	0.14083539	0.030841919	0.2110576	0.265441612	0.890920013	-0.3740092	0.232594093	0.77569001	-0.06513165	0.224219981	0.606264818	0.4858051	0.247871732	1	0.46332604	0.4519151	1	0.34020433	0.463070779	1
Map2k7		0.11372933	0.100002535	0.09069366	0.13186204	0.12041472	0.14053887	0.15507895	0.12206107	0.120196484	0.12432174	0.13039623	0.14950705	0.47969705	0.076174518	0.363948016	0.14778458	0.643720805	1	0.82132435	0.000189526	0.001116122	0.08454631	0.606694369	1	0.23778966	0.771628978	1	0.020802919	0.826075111	1
Kdm5d		0.10235969	0.08754713	0.09066624	0.11506808	0.116648294	0.09130934	0.04256951	0.09266735	0.1392058	0.06448402	0.047094375	0.09041715	-0.51075435	0.962724663	1	-0.052788954	0.557942779	1	-1.1258246	0.509380678	1	0.4706854	0.231396568	1	-0.3719258	0.283830374	1	-0.3496325	0.505146891	1
Gm45435		0.10133142	0.09873029	0.090664834	0.10452761	0.08267874	0.0657503	0.052538175	0.067887254	0.080620565	0.07336895	0.04923001	0.05899791	-0.31802028	0.977817526	1	0.12885953	0.682341775	1	-0.81500775	0.78201963	1	-0.34502795	0.844890158	1	-0.34288132	0.520347736	1	-0.29517943	0.749078252	1
Miip		0.10818491	0.10624155	0.09066386	0.13413502	0.12895261	0.17035086	0.105142534	0.11423636	0.11968262	0.14195614	0.21183005	0.1182428	0.6845624	0.015473883	0.106389568	0.24016984	0.855726909	1	0.22436148	0.054714919	0.185384515	0.1541657	0.490105059	1	0.4322755	0.292151956	1	-0.18564945	0.800484769	1
Gm48226		0.079355404	0.06644144	0.09065274	0.08773273	0.06758523	0.110492006	0.118429914	0.11133268	0.12432206	0.08673592	0.0925868	0.07821574	-0.066588216	0.665397794	1	-0.4659607	0.162791298	0.5973896	0.40599707	0.034528699	0.124486426	0.68066883	0.141622794	1	0.74057204	0.319323088	1	0.7521248	0.206313929	1
Ube2z		0.07739438	0.074430145	0.09055616	0.07711797	0.07358824	0.09937096	0.18916176	0.11808474	0.095328934	0.14090906	0.18207541	0.108124554	0.6749022	0.022305139	0.140143913	-0.2947181	0.228442616	0.764579863	1.1355222	1.17E-07	1.07E-06	0.31380856	0.418187526	1	0.45221546	0.405623905	1	0.7148856	0.126607051	0.807332198
Ift27		0.117150806	0.13393582	0.09054422	0.12909535	0.13100746	0.09186566	0.23882195	0.19899948	0.0992661	0.10372034	0.0879551	0.042959858	0.2056629	0.24048015	0.832070882	0.59673333	0.636585444	1	1.5091351	1.54E-12	2.26E-11	-0.25212768	0.995059837	1	-0.54081047	0.120340471	1	0.6535097	0.050184282	0.411337787
Pcid2		0.08726461	0.07447135	0.090543136	0.08403153	0.09528552	0.088649645	0.08415652	0.12021279	0.09543731	0.08886234	0.11375387	0.103890896	-0.02826366	0.505869886	1	-0.29367247	0.21695228	0.736413498	-0.11020413	0.273504644	0.711011183	0.13514175	0.591612825	1	-0.1090023	0.581601107	1	0.3535655	0.423945111	1
1700123M08Rik		0.04864705	0.029579287	0.09042711	0.05111503	0.05533384	0.06146615	0.07674371	0.054187886	0.05174422	0.1092931	0.06559311	0.007845002	0.28721046	0.16304788	0.633409676	-1.6564993	0.019869442	0.108064927	-0.2467148	0.368887179	0.895996342	0.09129827	0.731337104	1	0.15609656	0.930625745	1	-0.031025875	0.981500626	1
Tmem70		0.14380708	0.12556553	0.090424396	0.15723118	0.14454192	0.13172378	0.16122265	0.26226726	0.11058063	0.08940306	0.22421774	0.2147581	-0.017135572	0.373380599	1	0.49946174	0.737749699	1	0.8864113	9.21E-06	6.67E-05	-0.4035118	0.72247259	1	-0.14343128	0.411227888	1	0.9473475	0.000597264	0.009387228
Rcc2		0.062383663	0.07488285	0.090396866	0.088676155	0.095189	0.08400676	0.16202182	0.094508484	0.08056462	0.1423679	0.23733099	0.16886744	0.6934954	0.007537234	0.060376507	-0.28298256	0.314122537	0.958672311	0.8945963	7.47E-06	5.47E-05	0.382249	0.437111762	1	-0.18847609	0.665387935	1	-0.010849531	0.944141868	1
Pop4		0.07586657	0.062070332	0.09038713	0.08208109	0.0761516	0.06633664	0.16888858	0.07914356	0.06151616	0.08078286	0.07194009	0.034274936	-0.16909492	0.473346923	1	-0.5628991	0.115031573	0.456454514	0.95973253	5.64E-06	4.19E-05	-0.31296912	0.944582036	1	-0.2062324	0.586465902	1	0.05778376	0.864603735	1
Blvrb		0.08498704	0.09060869	0.09038198	0.076769345	0.076489285	0.085995734	0.25223747	0.12426929	0.0776484	0.0797664	0.16111127	0.08506595	-0.18801995	0.571500176	1	0.00378041	0.611077168	1	1.6007613	2.45E-14	4.11E-13	-0.13565192	0.859054333	1	0.1759576	0.897754513	1	0.7351827	0.150467373	0.910547345
Angptl2		0.047250744	0.050800752	0.0903588	0.09004749	0.07651739	0.07989087	0.15012255	0.07602288	0.061030895	0.16782674	0.1337385	0.049359124	0.9503187	0.007324724	0.059146068	-0.859686	0.075120957	0.324300351	0.77637774	0.000347024	0.001956255	0.37923273	0.497641518	1	0.06470795	0.959698043	1	-0.009715352	0.992052035	1
Pop1		0.08664907	0.07438157	0.090337254	0.105700225	0.12482414	0.11700522	0.097300835	0.052394588	0.10164388	0.13311844	0.18587047	0.037944403	0.59075195	0.053032024	0.276669468	-0.29204354	0.217315956	0.737456175	0.11223292	0.185931406	0.519571923	0.24125345	0.412813301	1	-0.09907776	0.68831599	1	-1.3054255	0.071410653	0.532892208
Zfp719		0.068599835	0.05601279	0.0903325	0.07205838	0.07453958	0.08356479	0.086941324	0.08233253	0.066271946	0.14278577	0.11508079	0.085707076	0.6991071	0.017363691	0.116588609	-0.71454716	0.111888076	0.446082789	-0.057685442	0.205498459	0.564709765	-0.05150475	0.743083573	1	0.17148447	0.995529494	1	0.14915067	0.767999074	1
Dtnbos		0.10194618	0.107850164	0.090324104	0.09639675	0.13988051	0.09341557	0.058362983	0.06532422	0.10234267	0.0911211	0.015038498	0.26454338	0.013257826	0.588058671	1	0.26869655	0.948847365	1	-0.65339804	0.988286515	1	0.005890971	0.737732286	1	-0.6166289	0.088145798	1	-1.1532058	0.055063274	0.440539945
Zfp30		0.19781874	0.17458984	0.09029575	0.23609251	0.25699273	0.12178074	0.097417526	0.15247211	0.18558809	0.10967417	0.10956254	0.13110329	0.29470536	0.186795553	0.700845745	1.0133868	0.070099313	0.306637509	0.11474101	0.116324941	0.35147904	-0.10117923	0.994448692	1	-1.1780531	1.46E-05	0.000829959	-0.8311487	0.011610531	0.124631797
Fbxo25		0.11765405	0.10057774	0.09024628	0.07508167	0.109366044	0.0933557	0.10325968	0.0928433	0.12664106	0.10228973	0.113192014	0.1335552	0.18954872	0.246383638	0.846550574	0.16394268	0.654716774	1	0.20387615	0.054098928	0.183678841	0.11280894	0.444642436	1	-0.24009885	0.496892432	1	-0.24841455	0.828162044	1
2900060N12Rik		0.073744886	0.047187954	0.09022736	0.056296553	0.099161334	0.074177094	0.06282155	0.07003754	0.099021375	0.10088783	0.053205818	0.10945388	0.16892764	0.280805542	0.923146892	-0.9665481	0.059211664	0.268038788	-0.54232645	0.946109099	1	0.4436926	0.296741401	1	-0.43708652	0.378839045	1	-0.522954	0.498112173	1
Gm10501		0.087658554	0.072780125	0.090184435	0.088182256	0.094613396	0.06926912	0.0684988	0.08617735	0.082014635	0.09262383	0.07719351	0.058098707	0.040291473	0.32198685	1	-0.32205886	0.268859366	0.860152282	-0.41264936	0.649205087	1	-0.10014234	0.774270759	1	-0.46836385	0.280589533	1	-0.14091285	0.810722836	1
Pithd1		0.06462251	0.06659144	0.09017225	0.060668	0.077921614	0.061695445	0.18904154	0.08919988	0.065950796	0.10721025	0.1005486	0.09438771	0.26217976	0.16863824	0.648757722	-0.45457903	0.184160931	0.654822291	1.1409258	2.28E-08	2.26E-07	0.030321807	0.719271294	1	-0.3487005	0.429639712	1	0.2032669	0.644205562	1
Gm11508		0.06459792	0.07016084	0.09015819	0.08132671	0.07950097	0.08535577	0.07997161	0.060440123	0.08817536	0.10965037	0.14292824	0.116829455	0.29667518	0.182274272	0.687836389	-0.37641013	0.336228771	1	-0.18042263	0.262615362	0.687577639	0.4661119	0.365331631	1	0.106797434	0.868634238	1	-0.40937576	0.801455296	1
Trp53cor1		0.15156148	0.08780379	0.090154335	0.16042571	0.17528376	0.16087785	0.10595436	0.13909711	0.1288122	0.1933491	0.20426589	0.102979995	1.1769366	0.001692519	0.018173008	-0.039834376	0.533327698	1	0.24455768	0.044122175	0.153927196	-0.2514275	0.866831671	1	-0.13440908	0.50159182	1	-0.36038655	0.337147763	1
Actr6		0.089656435	0.07885832	0.09011874	0.08107193	0.086299956	0.07524022	0.13734719	0.08505159	0.078872785	0.087120116	0.11849602	0.07358732	-0.05101633	0.440797109	1	-0.20080127	0.364838832	1	0.64264214	0.001500446	0.007555912	-0.1927674	0.905796015	1	-0.20594108	0.596105056	1	-0.021935144	0.910289539	1
Msrb3		0.028598735	0.022893477	0.090105325	0.07132337	0.11968266	0.13377695	0.13419603	0.095057	0.0406416	0.20545274	0.13795148	0.1307254	1.2743764	0.000306056	0.004392472	-2.0256152	0.014515798	0.082059209	0.60705686	0.005748016	0.025403371	0.51574296	0.653026033	1	0.1709969	0.719664153	1	-0.35043088	0.602768372	1
Zfp511		0.10002564	0.1062155	0.09009184	0.11971003	0.11044564	0.101255134	0.095417425	0.12342069	0.105700254	0.09705398	0.106301494	0.14231431	0.112491325	0.37494289	1	0.24934691	0.824675728	1	0.08675725	0.098859561	0.306985571	0.08377259	0.598777274	1	-0.13208796	0.629382589	1	0.16978969	0.708268442	1
Rnf32		0.0208361	0.014764158	0.09008611	0.035279516	0.029460428	0.039852608	0.07630654	0.046448305	0.020631334	0.15792519	0.06798088	0.030761126	0.85981137	0.012498273	0.089785337	-2.6640134	0.006260749	0.039661033	-0.24957572	0.500800414	1	-0.014396417	0.918653693	1	0.44343546	0.787566885	1	0.66917926	0.555873426	1
Slc35d2		0.022357991	0.018206157	0.090080984	0.023623297	0.027011069	0.051938325	0.07890278	0.014518907	0.05749853	0.12416306	0.06006889	0.024480978	0.48796532	0.121684001	0.511955285	-2.3591108	0.005610645	0.036076726	-0.19932334	0.526017055	1	1.3882518	0.233794428	1	0.96134824	0.505908907	1	-0.90466017	0.747492283	1
Pigc		0.058914315	0.04996773	0.090076335	0.07120778	0.07181205	0.11829019	0.1164989	0.081819914	0.04131164	0.11265249	0.08837348	0.064840086	0.33921933	0.095957272	0.430127154	-0.8794214	0.082287367	0.349550022	0.3904842	0.009068893	0.03816742	-0.5248735	0.853943745	1	0.7540907	0.232327181	1	0.19553778	0.739704988	1
Lactb		0.12417407	0.092213884	0.090069704	0.117174804	0.121153496	0.124228954	0.17429219	0.21735427	0.09882106	0.106727526	0.13945055	0.11878534	0.25703156	0.179305497	0.679876443	0.035512358	0.55270645	1	1.0144857	3.21E-07	2.81E-06	-0.34810156	0.911007173	1	0.038429286	0.912872046	1	0.9145632	0.014966377	0.153702689
Amotl2		0.050108384	0.052186713	0.09006718	0.04791691	0.055091012	0.06182459	0.15900514	0.085579745	0.04214884	0.14738928	0.13497947	0.075106606	0.75272536	0.021298721	0.135710075	-0.8149678	0.077345122	0.332505401	0.87076	5.56E-05	0.000358576	-0.2553448	0.945801468	1	0.17126822	0.887223174	1	0.6577031	0.423654076	1
Asf1a		0.11388439	0.10153994	0.08993466	0.08274773	0.08881128	0.10912225	0.18564548	0.17146233	0.1226153	0.08384481	0.13473195	0.09286493	-0.10561239	0.562880767	1	0.18360317	0.742541548	1	1.1162267	1.25E-07	1.14E-06	0.112991065	0.5263918	1	0.31202325	0.597975454	1	1.0099896	0.011369503	0.122548408
Vrk3		0.096184425	0.07286978	0.089927085	0.065225266	0.07451498	0.09764653	0.17618853	0.11389176	0.09168432	0.11219009	0.12067599	0.09290192	0.33544758	0.125049406	0.522326367	-0.31590614	0.224030214	0.755624389	1.0338963	1.13E-07	1.03E-06	-0.07242539	0.709554553	1	0.4069635	0.613738891	1	0.64091116	0.274210793	1
Bbs4		0.07951995	0.072935715	0.08987804	0.08224049	0.070198245	0.062504575	0.10551728	0.07992179	0.08277829	0.13246624	0.17940666	0.068079196	0.5908742	0.047065001	0.251623781	-0.31373042	0.214486382	0.730322353	0.24290378	0.050997867	0.174717891	0.060317814	0.621494421	1	-0.17308447	0.633216507	1	0.1942556	0.769534254	1
Rfxap		0.11287718	0.09682764	0.089828536	0.1146891	0.105984434	0.10384575	0.17075774	0.13540764	0.07052558	0.116299935	0.116304696	0.07927982	0.3920275	0.118315791	0.501339399	0.113372326	0.5891841	1	0.98635066	3.16E-06	2.43E-05	-0.7095525	0.495822313	1	-0.030979814	0.76081494	1	0.375108	0.315653959	1
Gcnt2		0.006382237	0.014546404	0.08979332	0.007039198	0.01020572	0.049603354	0.16337931	0.022203086	0.012215148	0.36928704	0.17660344	0.047860794	2.2493784	2.34E-14	2.80E-12	-2.6806965	0.004993625	0.032550209	0.9177459	0.000213638	0.001246865	0.94075114	0.820684869	1	2.3096209	0.251087596	1	1.13006	0.665418287	1
Gm5165		0.07492446	0.038140334	0.08976317	0.08740023	0.112170115	0.10951729	0.062254492	0.10930804	0.09582081	0.118303284	0.102213755	0.13712792	0.41923892	0.116056547	0.493850401	-1.272441	0.020590395	0.111637144	-0.5480404	0.947744619	1	0.37019014	0.342762287	1	-0.03647856	0.712282635	1	-0.03939146	0.971686677	1
Kdm6b		0.09441391	0.08200258	0.0897457	0.08911736	0.10091635	0.0974782	0.13445358	0.12397774	0.10500076	0.13785294	0.14002024	0.09201647	0.65457547	0.036679231	0.207891447	-0.13583887	0.297653845	0.924625332	0.6160457	0.005332636	0.023748516	0.16109222	0.486180126	1	-0.05252929	0.72568346	1	0.31386825	0.40258475	1
Nudcd1		0.053687073	0.039083216	0.08974222	0.06509915	0.067130454	0.06824089	0.10646656	0.0755044	0.093113214	0.088682	0.09289509	0.082799636	-0.017921574	0.408232486	1	-1.2361727	0.041310538	0.198573543	0.25880286	0.100446803	0.311238382	0.823199	0.228596534	1	0.02447913	0.981276107	1	0.17570572	0.709576644	1
Atic		0.057260748	0.041593928	0.08970518	0.04507809	0.055584572	0.06763617	0.1406804	0.06846446	0.0619093	0.12472746	0.06425344	0.024798527	0.50123054	0.086106615	0.39729574	-1.1439029	0.049901278	0.23250451	0.68663484	0.000107733	0.000661139	0.11599603	0.632446409	1	0.29189312	0.808259239	1	0.31005764	0.67536235	1
Ostm1		0.08030954	0.07070913	0.08970192	0.073302	0.084486835	0.09540469	0.14586179	0.13631721	0.10237654	0.11917205	0.16158487	0.12784898	0.43146342	0.118760615	0.502979332	-0.35712573	0.21316009	0.727990228	0.7426971	6.83E-05	0.000434285	0.36640212	0.291688032	1	0.18332732	0.876461694	1	0.72824484	0.146098133	0.891697164
Prpf4		0.10745059	0.073144965	0.08970026	0.074170075	0.10416715	0.06641434	0.10269372	0.06858603	0.08904723	0.1255396	0.17430247	0.07072758	0.51127464	0.064451285	0.320305585	-0.30645773	0.267001403	0.855256274	0.20468694	0.051909739	0.17735318	-0.28452334	0.948952245	1	-0.6769536	0.14238267	1	-0.6289495	0.309118415	1
Gm50232		0.10806262	0.094554774	0.08967949	0.10667127	0.14031953	0.09164734	0.04268676	0.089188226	0.08562202	0.038144864	0.1008043	0.09804368	-1.2708595	0.440610884	1	0.079943016	0.579355686	1	-1.1052613	0.613260904	1	-0.35226247	0.927169899	1	-0.6503389	0.091354945	1	-0.69137937	0.236350409	1
Rsf1os1		0.11883999	0.1095478	0.08966237	0.11158445	0.1506433	0.08825585	0.055049807	0.074555025	0.08560568	0.08742458	0.08672349	0.007884197	-0.03810186	0.555904246	1	0.30356836	0.803556774	1	-0.7290339	0.846401618	1	-0.49762377	0.593157362	1	-0.8172714	0.052901653	0.765593497	-1.0706749	0.070468989	0.52803198
Tmub2		0.10820099	0.10771992	0.089649975	0.11333586	0.12408947	0.121338494	0.17951135	0.17624614	0.10423108	0.09371933	0.084373936	0.09185098	0.067023695	0.317555196	1	0.27815905	0.879370093	1	1.0679747	2.17E-07	1.93E-06	-0.056842413	0.823614766	1	-0.034368396	0.814694962	1	0.5447751	0.092426668	0.645616334
D2hgdh		0.04526221	0.045826554	0.089634195	0.0493005	0.070254125	0.046931434	0.07636188	0.0736395	0.04907377	0.09476644	0.0524594	0.07942635	0.084085934	0.273135611	0.906378323	-0.9998227	0.064092416	0.285723466	-0.24090299	0.332490434	0.829034888	0.11941618	0.783769672	1	-0.5990166	0.382486281	1	0.070368126	0.886507258	1
Ippk		0.0726117	0.05301355	0.0896339	0.073966436	0.07671326	0.085583985	0.10382323	0.102779895	0.08170666	0.08849796	0.22449574	0.08477113	-0.019231861	0.444063355	1	-0.7844133	0.104136935	0.421618923	0.22241332	0.051584235	0.176425787	0.17689657	0.551351901	1	0.16435042	0.891149304	1	0.44109467	0.367961425	1
Mapk8ip2		0.06976794	0.061236948	0.08962977	0.05781435	0.047494903	0.10560222	0.11559648	0.1126151	0.066725515	0.056478493	0.08136536	0.12380722	-0.69048095	0.932397023	1	-0.57031405	0.179479509	0.641760314	0.38609895	0.023066609	0.087511749	-0.06654541	0.816716127	1	1.1952457	0.103293542	1	1.2931567	0.062869311	0.486733761
Arhgap18		0.15775675	0.10161234	0.08961394	0.072513394	0.1081829	0.13974538	0.16318147	0.105896294	0.17402378	0.27360094	0.27966174	0.15068161	1.7470111	5.95E-07	1.93E-05	0.19007356	0.661978831	1	0.9188675	9.96E-05	0.000615677	0.15364113	0.404883147	1	0.39256582	0.441119804	1	-0.03249928	0.83286206	1
Eln		0.034146324	0.024310514	0.08959244	0.03594341	0.03880142	0.06290834	0.13296448	0.05112584	0.041085463	0.12764244	0.09312326	0.040218115	0.53860325	0.255756451	0.867903017	-1.9293344	0.036203055	0.178357606	0.6014584	0.002912483	0.013834297	0.27193463	0.73729895	1	0.71467847	0.505976516	1	0.4068999	0.666817927	1
Acox3		0.09571331	0.06536273	0.08958251	0.09277085	0.10434248	0.12948115	0.11438805	0.09335534	0.07274368	0.11884884	0.13102429	0.1330136	0.4293166	0.153076973	0.604572988	-0.47244525	0.123960383	0.484215888	0.37084484	0.037317297	0.133306697	-0.41269937	0.864923745	1	0.32990247	0.680433485	1	-0.16857821	0.757724365	1
Setd1a		0.07479799	0.058572583	0.089549646	0.08658377	0.09229002	0.077789485	0.1191951	0.08658814	0.10100578	0.11207327	0.105738856	0.02021043	0.34020305	0.147729526	0.589515641	-0.63508314	0.147352212	0.552777244	0.43432197	0.007888699	0.033683736	0.45254835	0.266110102	1	-0.2572078	0.53631898	1	-0.096179746	0.931091067	1
Trnt1		0.0908449	0.07050447	0.08952755	0.081480876	0.08153443	0.07907312	0.12909691	0.13255276	0.10592267	0.14089018	0.09820013	0.07419855	0.6919292	0.019023939	0.12493551	-0.35852218	0.223739784	0.755035005	0.5571141	0.002418171	0.01168186	0.23258853	0.427718815	1	-0.046021122	0.772195132	1	0.73854387	0.149188744	0.906170628
Acp6		0.09927651	0.08445526	0.08949165	0.10752916	0.15670681	0.09782375	0.09469294	0.09602191	0.15105695	0.09083925	0.12193299	0.0796728	0.02254943	0.458217036	1	-0.08725151	0.282468553	0.890594691	0.08531326	0.363994786	0.887332887	0.64369893	0.05677502	0.716064423	-0.72318697	0.033971512	0.561659463	-0.7513288	0.105314689	0.709691602
Mtap		0.054179877	0.051273204	0.0894437	0.057114102	0.050075	0.055112906	0.11206616	0.0651664	0.07425915	0.12500864	0.11182923	0.16957657	0.50908923	0.092954439	0.420858237	-0.8306318	0.087556141	0.366857371	0.34189156	0.034889909	0.125597899	0.46945074	0.398291314	1	0.1419656	0.962941684	1	0.39102846	0.569827495	1
Rad9b		0.09359653	0.06900632	0.08943539	0.09278434	0.12132269	0.10076098	0.086134	0.09357753	0.08586456	0.104860686	0.04888841	0.10155118	0.24086322	0.238190643	0.826669094	-0.38904834	0.235676359	0.783966236	-0.056679357	0.313001294	0.79017617	-0.13005319	0.892054577	1	-0.28301895	0.393732368	1	-0.39498767	0.491709758	1
Vopp1		0.08778565	0.07365838	0.08931251	0.07269828	0.086150706	0.09249742	0.107728265	0.10045682	0.094384976	0.109350435	0.1574522	0.07387942	0.30671847	0.273479542	0.907057318	-0.28945795	0.253405226	0.825068201	0.2839649	0.021276317	0.081538393	0.10940484	0.546840264	1	0.10719678	0.925837288	1	0.23212105	0.637376772	1
Zfp46		0.050230496	0.026686173	0.0892694	0.031028239	0.029937789	0.044174053	0.107464865	0.07828747	0.03811041	0.14725338	0.08308335	0.08607129	0.7647139	0.023545001	0.146523429	-1.7876537	0.013339957	0.076505471	0.28096792	0.062623222	0.208180546	-0.40718558	0.973775855	1	0.57156426	0.683186506	1	1.4220052	0.146516671	0.892848789
Helq		0.075684704	0.06210345	0.089254186	0.0835896	0.09491404	0.084325574	0.06573583	0.08431648	0.1262629	0.071614064	0.09563694	0.185368	-0.330572	0.700679896	1	-0.5430785	0.179707005	0.642485768	-0.45842373	0.768509143	1	0.7754554	0.088960445	0.928960556	-0.1784032	0.603086685	1	-0.1785655	0.881947304	1
Tmem126b		0.09065292	0.09513363	0.08925127	0.11279051	0.13720974	0.0892884	0.13352507	0.13304202	0.1157705	0.058600005	0.15038458	0.12071781	-0.62935466	0.923658926	1	0.09639121	0.54319655	1	0.6136957	0.000508785	0.002789237	0.3712725	0.274290605	1	-0.65505856	0.095148809	1	-0.04757495	0.916796547	1
S100a9		0.0724774	0.076417275	0.089245275	0.074515656	0.052160036	0.069021314	0.053936914	0.07602632	0.060953923	0.08293021	0.08864623	0.12750393	-0.11049877	0.724747863	1	-0.23325814	0.397896093	1	-0.75227636	0.840481363	1	-0.258217	0.940924534	1	0.41638276	0.611698212	1	0.560954	0.472564029	1
Fgd1		0.10356221	0.05693649	0.08923535	0.10883891	0.11466489	0.09669183	0.083619624	0.10485449	0.101375476	0.116052404	0.12167952	0.12624454	0.39876437	0.158037564	0.618550022	-0.6718443	0.091917248	0.382039751	-0.09788303	0.338423619	0.840457286	-0.032393377	0.630948129	1	-0.2591509	0.40481856	1	-0.13624121	0.873828483	1
Fa2h		0.07751224	0.06057247	0.08921492	0.05036079	0.056744874	0.10156271	0.20085764	0.08710684	0.0735292	0.052534696	0.093188755	0.09939108	-0.7907861	0.692664187	1	-0.57954174	0.167754588	0.609604855	1.2532955	5.97E-07	5.04E-06	-0.07901628	0.747528315	1	0.87256444	0.222396495	1	0.64046	0.307528366	1
Cog8		0.10644169	0.08754979	0.089165695	0.10345368	0.097847365	0.090689085	0.12658426	0.1426047	0.08630399	0.07910494	0.118758194	0.10779063	-0.18008006	0.518966683	1	-0.027567664	0.484808674	1	0.53301454	0.003026318	0.01430992	-0.31732374	0.870448807	1	-0.11484869	0.718675786	1	0.5763489	0.16747153	0.978516506
Rsph3a		0.06844274	0.060404215	0.08913748	0.06254839	0.07559182	0.07147933	0.06944739	0.05422678	0.091724865	0.09539808	0.08385278	0.094133824	0.102513574	0.338447693	1	-0.582368	0.149838868	0.56041454	-0.37450296	0.578394657	1	0.43943408	0.311976011	1	-0.08370693	0.854511359	1	-0.49480298	0.499706382	1
Hspbap1		0.05238344	0.042754713	0.08913605	0.047351554	0.05137819	0.09147635	0.092835255	0.07086845	0.07746424	0.1367404	0.16465643	0.031091258	0.65234417	0.063998969	0.318603563	-1.0937504	0.054016598	0.248415821	0.061372593	0.14250751	0.416327334	0.58270735	0.368552236	1	0.8615118	0.293704496	1	0.47818992	0.575638254	1
Zfp90		0.043198142	0.045273732	0.08913292	0.034211814	0.054224435	0.047967497	0.08907346	0.051943235	0.054230206	0.109083615	0.06486064	0.096071206	0.30603316	0.211221929	0.762671998	-1.0092763	0.046563664	0.219500003	-0.001006343	0.245532863	0.651410662	0.3361499	0.552546702	1	-0.18143791	0.727429078	1	-0.06366736	0.98670926	1
Ppm1m		0.076704435	0.05426977	0.089119546	0.050273735	0.06810005	0.065212086	0.096120566	0.074246004	0.117141865	0.09781275	0.10121573	0.092640445	0.14064914	0.296035682	0.957065947	-0.74103236	0.090607245	0.377737582	0.11423145	0.136919428	0.40260884	0.6405155	0.112563149	1	-0.06462303	0.853640542	1	0.12914336	0.833384656	1
Tmem53		0.07638454	0.05972048	0.0890998	0.085574925	0.078280136	0.08505457	0.113192506	0.08844497	0.057597656	0.15343736	0.08331129	0.05588235	0.8315032	0.007570823	0.060566837	-0.59865195	0.136808429	0.521846998	0.3629564	0.021074197	0.080930123	-0.42097363	0.829830255	1	0.12469584	0.944121969	1	0.18356815	0.758871005	1
Upf3a		0.08655503	0.06890709	0.08905101	0.074504726	0.09546193	0.068309315	0.20582253	0.13205141	0.07199963	0.10675633	0.12118763	0.11119729	0.27459776	0.224147306	0.793866445	-0.3847017	0.248494114	0.814359447	1.2949988	3.73E-09	4.03E-08	-0.27626613	0.93234459	1	-0.5026969	0.311703273	1	0.49499634	0.232857026	1
Pigv		0.05545918	0.06522628	0.08904032	0.061594296	0.08757817	0.07094762	0.09773993	0.07727945	0.078847565	0.08940967	0.06142942	0.12072665	0.006242628	0.308924435	0.985071614	-0.46640438	0.163103973	0.598234418	0.14086235	0.100550569	0.311421658	0.52469975	0.378250516	1	-0.31597188	0.506585214	1	-0.18801753	0.728357085	1
Smc4		0.03851694	0.041071326	0.08894774	0.03050304	0.03499575	0.04478527	0.14246777	0.08249285	0.03755216	0.20342669	0.34275126	0.050510567	1.2780693	6.37E-05	0.001165651	-1.1497363	0.072749579	0.316501837	0.71895635	0.000268648	0.001540374	-0.03729766	0.947021026	1	0.36295313	0.810963149	1	1.2716866	0.200778658	1
Praf2		0.08641773	0.09400282	0.08894654	0.079319805	0.06965299	0.100395925	0.18748364	0.15986396	0.05754293	0.1250304	0.0949178	0.07353977	0.51776147	0.059226056	0.300049569	0.083468415	0.692330446	1	1.1484706	6.81E-08	6.42E-07	-0.60776716	0.681440865	1	0.5499341	0.41563497	1	1.2649053	0.005419078	0.064984135
Lmo3		0.052045207	0.040520187	0.08894586	0.049016837	0.055155832	0.041668642	0.07158446	0.0702373	0.07156969	0.046976395	0.018432606	0.010425942	-0.9516089	0.696203184	1	-1.169595	0.072827463	0.316661185	-0.32597214	0.614598594	1	0.47381234	0.481357582	1	-0.41435882	0.609253371	1	0.3597165	0.748951335	1
Kptn		0.09602744	0.0915275	0.08890822	0.11092617	0.112326354	0.122988544	0.076384515	0.10124609	0.06623228	0.08786292	0.09675209	0.07018232	-0.017827604	0.368759799	1	0.04380631	0.579710592	1	-0.22819507	0.376220963	0.909811973	-0.5576954	0.639777763	1	0.13866939	0.874586971	1	-0.15796535	0.763909721	1
Snrpb2		0.078816876	0.09885131	0.088862196	0.06478562	0.07772623	0.10453921	0.18963511	0.109043226	0.0540074	0.08942614	0.10798374	0.05499849	0.009539663	0.410015563	1	0.16100864	0.659348412	1	1.1679631	5.71E-08	5.44E-07	-0.56344175	0.786861391	1	0.4472059	0.541732034	1	0.51136863	0.334667537	1
2310033P09Rik		0.09702956	0.09640891	0.08883133	0.059774563	0.065752015	0.08272766	0.16423532	0.11257335	0.072838105	0.08066313	0.15810458	0.06287962	-0.14513448	0.527605919	1	0.12364833	0.622308119	1	0.9421632	5.18E-06	3.87E-05	-0.43142837	0.751739233	1	0.3437315	0.654057611	1	0.8100345	0.211959194	1
1110065P20Rik		0.11929793	0.13384213	0.08880557	0.14595655	0.10190113	0.1383025	0.25685742	0.18091148	0.11107562	0.08236612	0.13367395	0.12130089	-0.113310665	0.420267174	1	0.62489974	0.648583834	1	1.6569593	1.71E-15	3.15E-14	-0.10907181	0.775835306	1	0.46744066	0.397141901	1	0.8864505	0.037600528	0.326764106
Gm28981		0.055573437	0.04284359	0.08880193	0.04160493	0.046775483	0.050183114	0.051319923	0.048661046	0.054769557	0.0788038	0.036483582	0.0702902	-0.1796386	0.711946225	1	-1.0850271	0.07333048	0.318371117	-0.8184252	0.652922584	1	-0.021606343	0.835707471	1	0.10392734	0.904241201	1	0.05838577	0.908099735	1
4930444A19Rik		0.003514261	0.012741935	0.0887714	0.01173316	0.007020476	0.01386693	0.049302977	0.02414102	0.013295072	0.052563976	0.030019317	0.0713147	-0.78244644	0.889429638	1	-2.8558183	0.009529842	0.057297569	-0.87721837	0.81934663	1	1.9266633	0.746851395	1	0.9869549	0.81047136	1	1.7942277	0.641446428	1
Acadvl		0.07995276	0.09165302	0.08875535	0.08178638	0.0918744	0.09542715	0.29842663	0.17397325	0.081420876	0.103759386	0.14046341	0.041226055	0.23633261	0.302987096	0.973150903	0.048469998	0.49141198	1	1.9055921	3.95E-20	9.83E-19	0.027324168	0.588573306	1	0.057339605	0.865806157	1	0.9816641	0.016348232	0.165165228
Srfbp1		0.085878424	0.07829955	0.0887524	0.09029811	0.12680997	0.095619075	0.10064192	0.09624175	0.114493966	0.08977742	0.13996154	0.03459287	0.01731704	0.520851847	1	-0.18842705	0.360688531	1	0.19008537	0.037340173	0.133351924	0.4358904	0.246307814	1	-0.43021426	0.275438025	1	-0.42039338	0.449609285	1
Cacfd1		0.061549198	0.06896282	0.08873263	0.063843586	0.07292601	0.09263759	0.15443885	0.10554252	0.062292244	0.08037026	0.076545894	0.06111796	-0.14892016	0.525810725	1	-0.37809432	0.22519463	0.758102722	0.8478564	2.22E-05	0.000152257	0.017854065	0.796205802	1	0.3595795	0.535344049	1	0.55719686	0.288490087	1
Mta1		0.07007234	0.07145114	0.08869745	0.07648836	0.08391544	0.090220615	0.1642373	0.12324655	0.08839651	0.1645647	0.11544989	0.079410195	0.94757175	0.007362643	0.059360459	-0.3245421	0.237500761	0.788929238	0.9444561	9.48E-06	6.85E-05	0.34853703	0.407552497	1	0.10913513	0.991902577	1	0.5834002	0.217715241	1
Gm32250		0.07970592	0.0787398	0.08869544	0.10084061	0.1109694	0.09274142	0.06456001	0.074218825	0.088429876	0.07620696	0.015104174	0.13138214	-0.22806944	0.608128605	1	-0.17904855	0.448368806	1	-0.47585133	0.653790041	1	0.15622814	0.553828255	1	-0.2722479	0.383091435	1	-0.60722375	0.327669793	1
Me2		0.06420879	0.05123534	0.088663585	0.04779416	0.05975133	0.08890941	0.14208992	0.077590615	0.09925943	0.14267899	0.11340637	0.04287631	0.72607434	0.028924495	0.172162079	-0.8185159	0.082772664	0.351188554	0.7196705	0.00026823	0.001538313	0.6540615	0.208651914	1	0.5946588	0.415544134	1	0.38992685	0.45636273	1
Phf1		0.082573995	0.06741112	0.088629715	0.076710396	0.0652226	0.094863914	0.11074351	0.096207306	0.06840742	0.15203805	0.095899515	0.07108801	0.82522655	0.014979443	0.103727677	-0.41030908	0.235291007	0.782883893	0.3375764	0.023511816	0.089020954	-0.2818823	0.956578302	1	0.56215435	0.440023418	1	0.5834259	0.391294761	1
Slc17a6		0.064230315	0.068780184	0.08859833	0.08808417	0.09061141	0.1254624	0.095917255	0.11198645	0.080079526	0.06450461	0.07026446	0.038363975	-0.47547904	0.940643287	1	-0.3797699	0.2498474	0.817255511	0.119871296	0.257568734	0.676603881	0.32974926	0.406866124	1	0.49508262	0.340037152	1	0.32123864	0.454088444	1
Nsmce4a		0.08478192	0.098515935	0.08859194	0.08592099	0.05775726	0.07413766	0.21089174	0.15763807	0.061847825	0.105233215	0.16835082	0.11476326	0.2605408	0.206357895	0.751454764	0.16045204	0.648693535	1	1.3416767	4.67E-09	5.00E-08	-0.47177944	0.813197798	1	0.37215003	0.739807304	1	1.5218835	0.003968934	0.049837902
Gm6712		0.10280912	0.06519447	0.08858226	0.09760207	0.12910113	0.0946046	0.06767401	0.08999009	0.14615868	0.0944334	0.12192037	0.15969226	0.09656432	0.370226179	1	-0.45935503	0.145681078	0.547609825	-0.40369457	0.722060737	1	0.53948575	0.127166453	1	-0.47386715	0.193439206	1	-0.5493914	0.273403393	1
4930570G19Rik		0.12462375	0.09382073	0.088580035	0.11124039	0.13604026	0.10636541	0.06448278	0.111783884	0.13956983	0.09411839	0.08949797	0.3099492	0.09155084	0.361482218	1	0.08676286	0.606720941	1	-0.47567183	0.780519403	1	0.17442666	0.337013236	1	-0.37684256	0.32076365	1	-0.30117992	0.611253015	1
Tsr3		0.090737805	0.10575958	0.0885754	0.080464244	0.07367991	0.084235445	0.15123318	0.12172389	0.06733371	0.07735085	0.17822583	0.09522683	-0.20369764	0.644302319	1	0.2684069	0.800372571	1	0.81789774	0.000244315	0.001407658	-0.44747967	0.784652675	1	0.20087036	0.813587277	1	0.7594898	0.132254948	0.833705774
Yeats4		0.06736728	0.07719799	0.08856548	0.07557846	0.057398167	0.077861324	0.20036285	0.12991029	0.061630394	0.044632148	0.14749317	0.06949254	-1.0207044	0.696725894	1	-0.20649448	0.390817244	1	1.2603842	5.76E-10	6.72E-09	-0.13258873	0.833465059	1	0.45482978	0.571209781	1	1.231562	0.039589702	0.340761212
Slc25a39		0.06625834	0.077237785	0.088554054	0.06484792	0.06390753	0.0887631	0.18014775	0.11368529	0.07875994	0.08508905	0.09342191	0.079526454	-0.06012064	0.558753172	1	-0.20552732	0.320277243	0.971210854	1.0921001	1.27E-06	1.03E-05	0.25848708	0.490546674	1	0.4921319	0.50455772	1	0.8674262	0.110020042	0.731766424
Ikzf4		0.07270891	0.04919352	0.088478275	0.06622158	0.09227818	0.071203634	0.08930798	0.086943224	0.09259106	0.12878945	0.072824866	0.096313	0.5712242	0.044757954	0.242005785	-0.875518	0.087896048	0.367903515	0.014073185	0.228276385	0.615193901	0.36328012	0.306388527	1	-0.3894479	0.433012661	1	-0.08982187	0.927764605	1
Tti1		0.07431843	0.04289145	0.0884458	0.071939155	0.07718961	0.09502336	0.08747246	0.07034028	0.08592905	0.0867401	0.084963694	0.08796805	-0.02934286	0.609338054	1	-1.0773236	0.039274781	0.190506768	-0.016677102	0.245512493	0.651410662	0.21791293	0.476837954	1	0.31292447	0.658526813	1	-0.13905697	0.825683947	1
Fam50a		0.07724003	0.062179573	0.0884256	0.08195438	0.09214066	0.10666512	0.13838261	0.099425524	0.0793282	0.08337596	0.12226441	0.054113675	-0.088527255	0.627773644	1	-0.5271936	0.160287981	0.589612235	0.682844	0.001000474	0.005201827	0.04001116	0.576487965	1	0.22182931	0.808095439	1	0.11511708	0.801067048	1
Nudt19		0.09292858	0.09519063	0.08842459	0.106442764	0.09550455	0.060800996	0.21022408	0.2026966	0.08531029	0.06762047	0.055927444	0.07029208	-0.4021897	0.880808944	1	0.1113272	0.606593027	1	1.3394537	3.20E-10	3.83E-09	-0.1289797	0.913943311	1	-0.6768339	0.216189179	1	1.1649239	0.001919252	0.026315121
Heph		0.3073513	0.20515986	0.08841973	0.3209593	0.33525863	0.27405772	0.10698658	0.3479691	0.38681525	0.08303596	0.13722084	0.23066767	-0.09457111	0.843464463	1	1.3005778	0.009243854	0.055912896	0.2886009	0.040110162	0.141827968	0.39238623	0.030917794	0.489472361	-0.33718002	0.045335152	0.692898874	0.06337443	0.663837489	1
Cdc14a		0.110576876	0.06921513	0.08841964	0.08586888	0.09695898	0.09621542	0.12593351	0.10014275	0.12236533	0.19650358	0.1876776	0.09632561	1.2319334	0.000139222	0.002244918	-0.36731464	0.244675305	0.80376161	0.5377672	0.009457288	0.039553341	0.15481374	0.376973686	1	-0.011651281	0.839236599	1	0.048945937	0.94620749	1
Setd1b		0.08776558	0.07142279	0.08839	0.074507736	0.09195985	0.107933015	0.1392575	0.13215618	0.0782334	0.10129126	0.14308459	0.20145124	0.20600796	0.205456774	0.749218404	-0.31990084	0.267435452	0.856331401	0.693189	0.000289349	0.001652535	-0.17284177	0.884338969	1	0.24277446	0.863519993	1	0.5527048	0.18438113	1
Rnaset2a		0.06467534	0.046292756	0.08835763	0.055780977	0.054276537	0.05598533	0.16103369	0.099338256	0.05344583	0.08827503	0.07604824	0.052574366	-0.001409694	0.483486182	1	-0.96325207	0.059971194	0.270913305	0.91944987	1.77E-05	0.000123303	-0.2833183	0.935034543	1	0.045964215	0.896834365	1	0.904942	0.204546245	1
Mrpl10		0.08483594	0.0961513	0.08829278	0.069318675	0.08564039	0.07869026	0.16306682	0.12681207	0.09925009	0.10506771	0.09982062	0.1622574	0.26324758	0.208282299	0.756773512	0.1287668	0.684536829	1	0.94016355	2.89E-05	0.000195003	0.23694992	0.442743376	1	-0.12718838	0.836964904	1	0.59655356	0.146330541	0.892131036
Tesc		0.09481363	0.13826498	0.08827228	0.117398076	0.091963135	0.078200534	0.075018376	0.08568415	0.07932899	0.05765647	0.06896092	0.062218245	-0.6368311	0.980072875	1	0.6841461	0.400882528	1	-0.24440718	0.309768081	0.783757077	-0.26857817	0.96827907	1	-0.2439455	0.485644166	1	-0.106623605	0.89557208	1
Apbb3		0.057539973	0.07366274	0.088255376	0.05219572	0.06640406	0.10115886	0.061033413	0.072278894	0.08010309	0.10973196	0.10481213	0.093814336	0.32997522	0.180606276	0.683418964	-0.27141753	0.328680852	0.988200197	-0.5519658	0.82515508	1	0.49375588	0.423417868	1	0.6326996	0.340867168	1	0.12658973	0.767487549	1
Ubqln2		0.10028229	0.07179111	0.08824701	0.09366395	0.085889235	0.10687856	0.22727816	0.16738701	0.111972004	0.07385231	0.14083068	0.11720327	-0.26742825	0.749746046	1	-0.30977085	0.251016849	0.82009444	1.4677653	1.23E-11	1.67E-10	0.1676528	0.375561929	1	0.3308071	0.578416615	1	1.022667	0.025397544	0.237985743
Gxylt1		0.092114314	0.0563081	0.08823735	0.09094824	0.10706325	0.122088216	0.107682414	0.09718814	0.08844889	0.11506615	0.13736588	0.15947069	0.40268275	0.21774754	0.777529378	-0.6713566	0.097908829	0.402394191	0.3015767	0.034310955	0.123855337	-0.06126516	0.703576432	1	0.20050575	0.698500495	1	-0.1468558	0.955740471	1
Nup155		0.069530666	0.067621015	0.0881524	0.053332236	0.07904926	0.075636916	0.0798626	0.094190545	0.10332578	0.12184386	0.28280404	0.12899415	0.4916903	0.104608211	0.457897712	-0.3975306	0.224274384	0.756154857	-0.14854321	0.31463826	0.793464685	0.5962079	0.250651611	1	-0.066154614	0.809528974	1	0.26390997	0.584521527	1
Rft1		0.088054106	0.081117414	0.08814602	0.077254124	0.11140995	0.12833312	0.1120253	0.102208965	0.10707098	0.14035617	0.12982905	0.033200208	0.7095037	0.021812676	0.137845971	-0.12502536	0.330966986	0.993928924	0.3633698	0.017587206	0.068989471	0.29604614	0.410885737	1	0.21646687	0.719466442	1	-0.1311115	0.91673012	1
Pcna		0.077327095	0.06697835	0.088144615	0.05369853	0.066553555	0.08108033	0.3027795	0.12643062	0.0629084	0.08331122	0.30530617	0.030484866	-0.084897935	0.578193575	1	-0.4116431	0.230701548	0.770264051	1.9401891	2.21E-21	5.91E-20	-0.3082436	0.984671061	1	0.29544395	0.754661994	1	0.9696449	0.047124782	0.392045749
Hsd3b7		0.06616936	0.060363233	0.08813772	0.061964624	0.06671808	0.081449695	0.14205839	0.097937636	0.058184616	0.097294465	0.07296641	0.016635975	0.14930524	0.3298389	1	-0.5663725	0.139647564	0.530892575	0.72829384	0.000439885	0.002433492	-0.19134496	0.897355567	1	0.29858947	0.8002839	1	0.57661486	0.351150857	1
Taf8		0.1075139	0.11254912	0.088133864	0.08877233	0.092180744	0.14990939	0.09403387	0.10305711	0.12507387	0.10561039	0.07206527	0.09101448	0.27379355	0.213757127	0.769278129	0.37069264	0.980407999	1	0.09780444	0.097910769	0.304365151	0.23116957	0.362364062	1	0.74403566	0.133214658	1	0.16887987	0.695296165	1
Ap1s1		0.06561103	0.08083772	0.0881103	0.07440098	0.09473257	0.06767583	0.26577443	0.15820186	0.059705324	0.14628473	0.18127069	0.14375068	0.7741801	0.0040111	0.036453001	-0.12960185	0.44465243	1	1.7247543	1.16E-17	2.45E-16	-0.14038332	0.873414875	1	-0.50500137	0.310365215	1	0.7865823	0.059218602	0.4650905
Naa25		0.1047026	0.06665126	0.08810401	0.07891673	0.112447105	0.08370039	0.11037479	0.08955773	0.0939744	0.14165361	0.23382236	0.076229125	0.72445506	0.029447386	0.174399603	-0.41824996	0.207396927	0.713253087	0.34146175	0.019438295	0.075212113	-0.16382436	0.819394519	1	-0.44701564	0.307224458	1	-0.34514585	0.598924036	1
Chst10		0.38534278	0.28330612	0.088083096	0.25497773	0.35046506	0.24681379	0.08989856	0.37911144	0.43166944	0.07973563	0.11443297	0.18590221	-0.14974631	0.605493528	1	1.8306034	5.56E-06	6.60E-05	0.030761689	0.202199346	0.557051089	0.1994711	0.181971909	1	-0.584332	0.000747711	0.025025307	0.13526894	0.536942433	1
Gm17231		0.105778895	0.11886817	0.0880618	0.12980644	0.12338393	0.071831085	0.05673699	0.08576731	0.093715794	0.07901486	0.03542195	0.16487047	-0.1630091	0.685375403	1	0.45537946	0.828620477	1	-0.65709543	0.880789275	1	-0.183534	0.848889292	1	-0.8182667	0.107361022	1	-0.5522623	0.508683777	1
Inafm1		0.07106271	0.07052113	0.08804417	0.069298014	0.061773937	0.10368458	0.11885998	0.061778147	0.04713574	0.07911686	0.08441152	0.050343625	-0.1607715	0.534094392	1	-0.33297887	0.265518786	0.851656644	0.45557576	0.005232107	0.023360593	-0.60970086	0.805233673	1	0.77778006	0.216169549	1	0.000101376	0.973755978	1
Ednra		0.09613813	0.07879393	0.08803915	0.08311766	0.09116083	0.12222859	0.10026778	0.11435304	0.1110414	0.08497471	0.059856422	0.025734827	-0.053353835	0.537560946	1	-0.16682246	0.426655608	1	0.19660056	0.095276907	0.297239355	0.21885286	0.465290049	1	0.44590497	0.391216088	1	0.3440248	0.382840647	1
Stn1		0.030765342	0.023240635	0.08803115	0.01753827	0.018954162	0.033043597	0.08772854	0.028557554	0.02331923	0.10482919	0.06402942	0.042738494	0.26426646	0.157506089	0.617115316	-1.9685342	0.016102029	0.089667141	-0.005189382	0.222467538	0.602388864	-0.40518144	0.990170789	1	0.8120635	0.646484631	1	0.5983127	0.709825922	1
Acsm5		0.08749955	0.040943414	0.08802315	0.05617001	0.08045914	0.09050315	0.038130317	0.109690756	0.09598996	0.022127984	0	0.041053865	-2.0399806	0.206019639	0.750851416	-1.1385775	0.067799301	0.298950929	-1.2433128	0.488924253	1	0.13982606	0.499585913	1	0.1770601	0.892444682	1	0.46853384	0.38912458	1
Sh3bp5		0.04988486	0.053833835	0.08796975	0.054005794	0.05124084	0.041743223	0.1417072	0.10948209	0.056680355	0.096857905	0.056050856	0.04081104	0.14537244	0.2980004	0.960680382	-0.7334092	0.084385135	0.35646575	0.72733873	0.000395858	0.002203938	0.18919227	0.600197114	1	-0.30265617	0.622678572	1	1.1379037	0.104668518	0.705883839
Rsph10b		0.025756165	0.020414678	0.087966375	0.021804675	0.036082692	0.05614469	0.070708305	0.030207034	0.05728757	0.17694618	0.035172816	0	1.0738883	0.00405828	0.036773845	-2.1565135	0.008697869	0.052951097	-0.32768622	0.554919261	1	1.1762068	0.265232929	1	0.6524255	0.572180204	1	-0.26068428	0.966080534	1
Isoc2a		0.059744645	0.049499717	0.08796083	0.07878605	0.07225507	0.06182277	0.09035125	0.08305946	0.07350493	0.0736129	0.017613884	0.04349825	-0.2673918	0.537198241	1	-0.8575027	0.101843682	0.413939149	0.040433064	0.117753068	0.355177538	0.3090678	0.471358765	1	-0.23256987	0.557387176	1	0.20894034	0.738062273	1
Dand5		0.0885048	0.07608206	0.087926336	0.09337127	0.087449096	0.08004928	0.089943975	0.1022213	0.092395045	0.06885265	0.08791537	0.12144013	-0.36672166	0.745342568	1	-0.21739972	0.334514728	1	0.034208227	0.227851018	0.614364664	0.06490824	0.558668459	1	-0.1329675	0.738131623	1	0.23600474	0.586536218	1
Epb41l4a		0.006499192	0.007009462	0.08791789	0.01344538	0.00978259	0.025049776	0.07688107	0.015503202	0.019534228	0.15497243	0.036201943	0.013659745	0.8671313	0.017601897	0.117763998	-3.7076058	0.004921268	0.032158852	-0.20159903	0.419542246	0.985475065	1.5970953	0.700641502	1	1.3675541	0.694396627	1	0.66841286	0.903987459	1
Cnot9		0.105796166	0.061468642	0.08787101	0.10024774	0.10225504	0.09572639	0.11464787	0.10273508	0.1293236	0.13701686	0.16269496	0.10622848	0.6770099	0.03112033	0.182439972	-0.5348188	0.139999477	0.532075463	0.4033918	0.010822876	0.0446072	0.30700216	0.211764723	1	-0.09997045	0.638796987	1	0.007109058	0.944008615	1
Akap1		0.07746605	0.06918835	0.08786091	0.06985919	0.12474755	0.07397086	0.096012354	0.08481737	0.089952104	0.11967395	0.11988428	0.05239877	0.46916094	0.079604792	0.376065626	-0.3583381	0.238131336	0.790601529	0.13396856	0.184767251	0.517102686	0.22472534	0.519746294	1	-0.7912166	0.06842718	0.896767045	-0.5858863	0.342952377	1
Acad11		0.10110725	0.07668606	0.08781615	0.1420743	0.14939784	0.1357598	0.09645516	0.09365743	0.124005444	0.092051506	0.17487131	0.098748446	0.07105611	0.321833366	1	-0.2036605	0.301933718	0.934473223	0.14169957	0.09751506	0.303424095	0.31134444	0.312465033	1	-0.14817427	0.55366514	1	-0.7147162	0.150467373	0.910547345
4930527F14Rik		0.04812608	0.03780857	0.0877969	0.044969633	0.052753795	0.059728563	0.036137253	0.05395394	0.041105624	0.04832565	0.08991195	0.019558141	-0.8901761	0.633915652	1	-1.2518929	0.048528997	0.227409439	-1.3183324	0.321046787	0.806726212	-0.23258503	0.869644762	1	0.1842245	0.875753383	1	0.03332687	0.951606432	1
Nicn1		0.079808936	0.049330052	0.0877849	0.07912337	0.085651785	0.07724227	0.15056893	0.102881566	0.07069843	0.06414765	0.0863861	0.011362528	-0.46984297	0.931023326	1	-0.8595623	0.08242194	0.349984898	0.82456785	8.68E-05	0.000542559	-0.18152627	0.959172101	1	-0.15524122	0.724969754	1	0.27705324	0.578210692	1
Gm29502		0.006810929	0	0.08777632	0.001123582	0.000761011	0.009454151	0.04850445	0.008873698	0.008096701	0.037304264	0	0.013408596	-1.2712784	0.591418503	1	-26.451109	0.006125774	0.039014262	-0.884365	0.822814937	1	0.25041115	0.943870761	1	3.6412323	0.820403301	1	3.5494006	0.748951335	1
Hmces		0.07500798	0.06658502	0.08772569	0.070961304	0.072510354	0.085453525	0.06995168	0.096161805	0.09466928	0.08100578	0.13162036	0.10326207	-0.11989007	0.717926136	1	-0.41324767	0.197089242	0.688691174	-0.33963037	0.636245127	1	0.35023546	0.313904455	1	0.24641247	0.747803567	1	0.4245776	0.502902909	1
Galnt17		0.03309719	0.019876845	0.08772178	0.024990587	0.039542507	0.034441095	0.125789	0.044123784	0.015046202	0.30103126	0.14344443	0.01604321	1.9377573	1.16E-06	3.53E-05	-2.1912248	0.030554984	0.15503759	0.547947	0.017807997	0.069720393	-1.1503825	0.768655772	1	-0.20297582	0.839856386	1	0.16148001	0.854018117	1
Nlgn2		0.08027264	0.0600503	0.087693535	0.053685885	0.069450475	0.07362582	0.1687171	0.10696745	0.091388814	0.1560312	0.04680355	0.09948632	0.88158816	0.007129345	0.057962839	-0.566485	0.148129087	0.555292642	1.0037583	6.77E-07	5.66E-06	0.19524269	0.513349984	1	0.08727499	0.910063749	1	0.650576	0.217715241	1
Rad52		0.111067764	0.074700095	0.08764238	0.1103941	0.1411398	0.15634665	0.07956931	0.12198971	0.12851335	0.15615602	0.16448413	0.124804325	0.8837136	0.007440755	0.059823947	-0.23998077	0.361924074	1	-0.14532125	0.279319467	0.722758847	0.22331369	0.447576058	1	0.15886472	0.673434531	1	-0.22448207	0.770302184	1
Mrgbp		0.09975793	0.08261972	0.08762844	0.10064816	0.08198442	0.13592947	0.10798193	0.0939962	0.083106	0.09866205	0.1158294	0.12682845	0.17917861	0.312147325	0.990870386	-0.08857727	0.333400576	1	0.31624004	0.023774432	0.089950046	-0.27567384	0.957035998	1	0.769056	0.136719515	1	0.20604417	0.758425026	1
Faim		0.06903926	0.061683934	0.08761647	0.075141005	0.084928624	0.06525418	0.20959981	0.11670688	0.061491232	0.108956814	0.109430596	0.048674155	0.33012822	0.133597178	0.547598533	-0.52524644	0.207726948	0.714199883	1.3485342	5.57E-10	6.51E-09	-0.17254022	0.877942799	1	-0.3945502	0.537957478	1	0.4818751	0.320522981	1
Dis3l		0.08187438	0.047510803	0.0875732	0.086293854	0.108516805	0.07129616	0.06551022	0.06691953	0.1056856	0.084162645	0.069076814	0.10014544	-0.059804767	0.484320051	1	-0.911458	0.060738786	0.274096241	-0.43488765	0.732217494	1	0.3857396	0.295325304	1	-0.63327336	0.160438408	1	-0.727864	0.286252506	1
Npepl1		0.08673412	0.09444711	0.087566	0.10366968	0.11410909	0.1450221	0.14944004	0.14805615	0.13982855	0.122599415	0.119798414	0.1488659	0.5112229	0.119411665	0.504917544	0.11417471	0.550626837	1	0.8166377	0.000236954	0.001368566	0.72800976	0.054139329	0.694048962	0.3686395	0.395229198	1	0.40075308	0.285798844	1
Fam174b		0.00464619	0.005269665	0.087538965	0.001264499	0.003511171	0.00993023	0.116198875	0.013668442	0.002353357	0.10358707	0.016249964	0.010425942	0.25460714	0.247345245	0.848514449	-4.1139455	0.002443177	0.01728498	0.42962343	0.011180947	0.04593796	-0.98298246	0.968177291	1	1.5045102	0.850283356	1	1.9681617	0.746921595	1
Mfap1a		0.112176344	0.09990227	0.08752507	0.08435519	0.09919125	0.11358147	0.16598277	0.13694708	0.10962033	0.12831512	0.18757766	0.068004765	0.581876	0.05946968	0.30105012	0.19988889	0.770399987	1	0.9810558	3.29E-06	2.53E-05	-0.035130873	0.669032076	1	0.20600705	0.786631605	1	0.49310467	0.294964542	1
Trim12c		0.081761815	0.03251308	0.087524965	0.06357664	0.07622366	0.083742455	0.0945555	0.07876393	0.07475036	0.14199045	0.07118549	0.49165973	0.73806715	0.011670744	0.085224181	-1.468754	0.034309034	0.170636082	0.11661505	0.072149781	0.234943517	-0.13447051	0.865927819	1	0.14121634	0.874920204	1	0.049152426	0.958141434	1
Pygl		0.031161245	0.0252451	0.08751813	0.014501547	0.019102467	0.032905016	0.105714135	0.030700615	0.029089684	0.09812701	0.030758291	0.049414545	0.17283931	0.357446382	1	-1.8389212	0.019653815	0.107048296	0.28585142	0.038372686	0.13646061	-0.10074724	0.907869886	1	0.79454815	0.679813671	1	0.6929096	0.759317064	1
Anxa4		0.035451565	0.035658736	0.0874421	0.036199834	0.036913607	0.05679412	0.14441015	0.03866554	0.05263987	0.09129426	0.09207569	0.06733098	0.06501617	0.352339978	1	-1.3318094	0.04160286	0.199457169	0.76565975	0.000157344	0.000939101	0.5827963	0.461203785	1	0.63604164	0.574051371	1	0.06816748	0.91327673	1
Mdp1		0.08587207	0.0825697	0.0874051	0.11600113	0.075740725	0.10050447	0.15981402	0.11698016	0.08011092	0.086996265	0.10341065	0.082052104	-0.007063222	0.395400212	1	-0.08564239	0.496207685	1	0.9239123	4.42E-05	0.000289469	-0.10440336	0.862113503	1	0.4262442	0.600841206	1	0.6573483	0.243820295	1
Bbs5		0.07110361	0.07052273	0.087404594	0.09365784	0.07586509	0.10430078	0.08801956	0.09757596	0.06233424	0.16042712	0.1757421	0.03794147	0.9298992	0.005679162	0.048383656	-0.3219585	0.250362494	0.818222742	0.010565192	0.159563995	0.457755786	-0.19629407	0.911563934	1	0.48006174	0.419247591	1	0.37897694	0.437508098	1
Slc9a7		0.10413855	0.08177885	0.08734992	0.07960845	0.1349633	0.12728032	0.07449374	0.1117451	0.18319252	0.13887061	0.097555414	0.1085123	0.70672774	0.038028258	0.213268679	-0.09915396	0.430677262	1	-0.23908602	0.502778566	1	0.87324655	0.009896801	0.225844301	-0.09022091	0.644701333	1	-0.2894483	0.590748612	1
Fdx2		0.09810402	0.11353883	0.08732974	0.09737779	0.0832178	0.109535664	0.20681615	0.14226528	0.07487218	0.112553574	0.12709056	0.10125253	0.38456523	0.164140339	0.636141282	0.39786315	0.941174123	1	1.3321071	1.76E-10	2.16E-09	-0.40688238	0.895133628	1	0.415726	0.468254979	1	0.81701344	0.084949451	0.606589267
Cr2		0.080940045	0.08447158	0.08732737	0.0891522	0.08544027	0.06587674	0.05187266	0.05999653	0.0824319	0.040247574	0.02599774	0.07946904	-1.151854	0.577012867	1	-0.050057333	0.457662606	1	-0.77733135	0.792157467	1	0.027439672	0.715550609	1	-0.3894372	0.469487839	1	-0.5286133	0.61213375	1
2310009A05Rik		0.07046199	0.11072461	0.087326385	0.08411865	0.073150076	0.06905952	0.2062027	0.12993267	0.06894744	0.06414833	0.112577826	0.074976005	-0.46193653	0.96598027	1	0.3596432	0.958761508	1	1.3274214	2.70E-09	2.96E-08	-0.03245341	0.876181457	1	-0.086004734	0.823528456	1	0.8704859	0.110636082	0.734740665
Acrbp		0.07679246	0.051919244	0.08727153	0.05826385	0.081035264	0.08510813	0.058876805	0.07888337	0.113225676	0.096998245	0.084822	0.078739755	0.15957172	0.33124422	1	-0.77503866	0.110887305	0.443040095	-0.5885435	0.994323002	1	0.5868616	0.170505563	1	0.07372568	0.945678714	1	-0.040401597	0.98597467	1
Trmt61b		0.0735905	0.07337315	0.08726432	0.07693797	0.08873579	0.10116059	0.11166164	0.07166646	0.08278352	0.14640167	0.08230056	0.011855415	0.7899572	0.028763457	0.171359839	-0.26029426	0.382933162	1	0.37356052	0.018410345	0.071691598	0.17654175	0.603085842	1	0.19816379	0.781188745	1	-0.3206955	0.709327396	1
Naf1		0.05843452	0.037152685	0.0872416	0.057634853	0.06853523	0.06641904	0.1633544	0.060110103	0.07020573	0.12260826	0.14280508	0.101213075	0.5169259	0.078572108	0.372336804	-1.2680556	0.041392578	0.198777528	0.96096724	1.29E-05	9.16E-05	0.27335012	0.510844012	1	-0.04679254	0.853806398	1	-0.19538093	0.926700401	1
Zfpl1		0.04833943	0.046418454	0.08723637	0.058322325	0.06272873	0.059737794	0.10919833	0.07751769	0.06462963	0.08268303	0.12247241	0.09050358	-0.0806695	0.462990565	1	-0.9400029	0.065031916	0.28907257	0.34005076	0.019360274	0.074954666	0.43085673	0.526725211	1	-0.072662055	0.83787342	1	0.31619176	0.632900831	1
Cyp4v3		0.058138415	0.042696647	0.08722839	0.032773823	0.03903746	0.056684136	0.16773474	0.07659589	0.06926994	0.1334228	0.051924907	0.03199737	0.6470705	0.033575477	0.193449877	-1.0631455	0.054608903	0.250680504	1.0026184	1.25E-05	8.88E-05	0.2608527	0.524144099	1	0.5509168	0.68528318	1	0.9997615	0.278680597	1
Galnt15		0.02487062	0.011910591	0.08722624	0.014037962	0.015100457	0.03981484	0.3026245	0.082371816	0.027429173	0.28460804	0.105627924	0.038311988	1.8529319	1.06E-07	4.32E-06	-2.9272947	0.00855559	0.052233918	1.9551153	1.30E-15	2.42E-14	0.14312229	0.776030939	1	1.4166234	0.468871185	1	2.4964786	0.052862879	0.427256445
Sgsm3		0.09135163	0.08046969	0.08716489	0.088658385	0.11197156	0.1154273	0.11026814	0.111071505	0.10111513	0.1231705	0.11030512	0.10348518	0.5252654	0.073117021	0.353218531	-0.12019868	0.357986047	1	0.3561365	0.044211876	0.154201102	0.15365241	0.541332197	1	0.046392187	0.996879073	1	-0.01230487	0.946807255	1
Etv1		0.2873042	0.20844163	0.08716456	0.27276474	0.30734867	0.20409164	0.23286653	0.24962217	0.2737913	0.096881695	0.2177742	0.24143954	0.15959933	0.281261224	0.924295759	1.3474668	0.010841179	0.064017147	1.5255928	2.60E-11	3.42E-10	-0.07970503	0.838749316	1	-0.6683144	0.00112945	0.036045745	-0.34370127	0.153917889	0.92435712
Pigm		0.12601274	0.09319881	0.08714021	0.12092404	0.18037415	0.16158636	0.12679583	0.14561024	0.19344147	0.10058255	0.13876517	0.13356934	0.21681775	0.280140446	0.921656773	0.10140907	0.543216783	1	0.57021207	0.003926842	0.018080093	0.66826135	0.02726784	0.449402924	-0.1726256	0.375127905	1	-0.33463842	0.493187369	1
Slc32a1		0.08749248	0.11024416	0.08713315	0.08117942	0.06114196	0.08516191	0.10029828	0.13417158	0.08715322	0.08447468	0.055845857	0.08782418	-0.04664772	0.493841356	1	0.35635403	0.829214943	1	0.21264818	0.079108567	0.254148196	-0.005853353	0.646915157	1	0.4955835	0.568231543	1	1.1873814	0.049201133	0.40493215
Bbs12		0.028037546	0.018842015	0.08711207	0.02039048	0.024391577	0.04294088	0.09095105	0.039905783	0.02845582	0.13548811	0.1319949	0.06690199	0.6727649	0.030936614	0.181648467	-2.2586005	0.009678772	0.05807263	0.065028004	0.238495617	0.636622348	0.021666864	0.866932109	1	0.8294243	0.491184453	1	0.7214659	0.558572047	1
Leng1		0.080364615	0.05973851	0.08710328	0.07845303	0.10614549	0.05776469	0.105353154	0.09046375	0.058586538	0.0674898	0.089672685	0.08648674	-0.3823879	0.960408548	1	-0.56404674	0.180967043	0.645964631	0.2878102	0.033790631	0.122196733	-0.47188264	0.766851772	1	-0.91315925	0.07393223	0.944263604	-0.24212867	0.68634811	1
Gid8		0.10301167	0.07143283	0.087098196	0.10083414	0.08470803	0.082597375	0.12280761	0.1241932	0.11053982	0.09801217	0.13621639	0.057728555	0.17831226	0.256381222	0.869006516	-0.29750508	0.242111492	0.79777034	0.52189445	0.004291233	0.019609123	0.10728535	0.469749258	1	-0.037946474	0.88772423	1	0.5809938	0.300674751	1
Zkscan5		0.09271754	0.062303074	0.08709084	0.073405884	0.12915042	0.09587229	0.085678846	0.09376823	0.11304996	0.13557027	0.13488266	0.109463215	0.67406714	0.041641654	0.228718078	-0.50132084	0.151407031	0.564968718	-0.024615047	0.199394879	0.551234736	0.30096447	0.327969758	1	-0.45432162	0.207618409	1	-0.48787805	0.379608617	1
Arhgap10		0.039321836	0.04486017	0.087074466	0.058760095	0.070940636	0.049100637	0.088759616	0.03786461	0.08060391	0.096857056	0.1328085	0.017433321	0.16077226	0.342146729	1	-0.9876007	0.079465649	0.339697109	0.028887073	0.287618694	0.740490496	1.0655955	0.211718018	1	-0.54678226	0.481190329	1	-0.92983776	0.361186752	1
Grk2		0.06907362	0.0826839	0.087060995	0.06662784	0.08008801	0.086204015	0.15608235	0.12587816	0.09243596	0.15508004	0.15218215	0.11676077	0.8829698	0.009420416	0.07176229	-0.077622205	0.368612501	1	0.8930059	3.83E-05	0.000253488	0.4373987	0.274402695	1	0.11064171	0.920086307	1	0.6859672	0.189865	1
Gm16576		0.033143446	0.023201123	0.08704819	0.042350076	0.04330442	0.047515508	0.050719097	0.0481634	0.044690248	0.11661976	0.0412607	0.066623285	0.44361943	0.058552503	0.297793032	-1.9540987	0.016022854	0.089302438	-0.8057919	0.742610772	1	0.43961975	0.541966326	1	0.13694479	0.974362134	1	0.15695462	0.898685115	1
Tollip		0.07023078	0.07065696	0.087047175	0.069559805	0.08345211	0.094771236	0.21577564	0.13484624	0.06791976	0.09498066	0.16698496	0.08835529	0.13164575	0.354785263	1	-0.31294414	0.22696108	0.761378303	1.4048626	3.59E-11	4.67E-10	-0.04995831	0.758773826	1	0.19178689	0.85791338	1	0.73004204	0.098737016	0.676542926
Usp20		0.08075286	0.047421068	0.087034054	0.076640554	0.09409993	0.07734753	0.11675032	0.08995498	0.07904953	0.13842198	0.10493907	0.035572488	0.707186	0.02245753	0.140965681	-0.9049467	0.087476982	0.366643385	0.4455744	0.007737596	0.033119801	-0.032001585	0.688570759	1	-0.29509535	0.37121306	1	-0.068026386	0.977761568	1
Wnt5a		0.03610892	0.032617625	0.08701974	0.051985875	0.06851614	0.04700837	0.1398288	0.09761668	0.083717324	0.09628059	0.07968842	0.04943298	0.15268464	0.249147268	0.85245324	-1.4553251	0.031991492	0.160943619	0.72306055	0.000418002	0.002320297	1.247856	0.139473756	1	-0.55919033	0.459258311	1	0.53196585	0.345514536	1
Hmgb2		0.05504332	0.04795392	0.0870128	0.050915133	0.044330474	0.07380241	0.24899288	0.08504002	0.071984075	0.09863638	0.5299481	0.051674556	0.18940653	0.235947615	0.822163434	-0.88807076	0.070297779	0.307392536	1.6369185	1.57E-12	2.31E-11	0.39945987	0.485540939	1	0.7568378	0.389903331	1	0.96952534	0.223010098	1
Fmo5		0.055411465	0.04948609	0.08701185	0.03710899	0.06738057	0.048245903	0.11297888	0.074109256	0.060123555	0.10341656	0.056242254	0.099926345	0.2612047	0.246127653	0.845893695	-0.84156585	0.048120091	0.225858164	0.3958127	0.058314785	0.195676836	0.12117762	0.71965328	1	-0.49586198	0.53447433	1	0.14223206	0.738883482	1
Zfp2		0.109915234	0.073813215	0.08701087	0.10050726	0.11966777	0.10020721	0.09168856	0.10242023	0.11261647	0.11589743	0.06314175	0.15961802	0.43477058	0.166630559	0.642833954	-0.24696413	0.30181944	0.934341076	0.07897064	0.160846485	0.460718469	0.03701112	0.621223933	1	-0.2703432	0.372826978	1	-0.2372055	0.681859716	1
Tvp23a		0.051904082	0.032379087	0.08699079	0.04333599	0.07324096	0.09129421	0.13579798	0.09054003	0.07209056	0.17273287	0.19137192	0.08338268	1.0527962	0.004324215	0.038806445	-1.4655862	0.018470624	0.101557313	0.67838776	0.00127746	0.006517366	0.48867422	0.375527537	1	0.33107373	0.617159083	1	0.31855404	0.552005341	1
Mir124-2hg		0.6053474	0.5553745	0.086973734	0.74098545	0.77601373	0.5029221	0.092385374	0.52320987	0.6591193	0.082191594	0.20792137	0.5809664	-0.08508699	0.651360023	1	3.0307279	4.46E-29	2.90E-27	0.09104671	0.307672424	0.779663785	0.16562486	0.398041821	1	-0.84358823	9.71E-13	1.65E-10	-0.7706531	4.51E-09	1.70E-07
Aph1b		0.0974594	0.10912016	0.08693501	0.08034122	0.09473819	0.096271224	0.12881349	0.1572855	0.090464	0.07291283	0.0662525	0.06541144	-0.26401436	0.634419306	1	0.34417304	0.934549391	1	0.5980263	0.001801869	0.008931003	-0.11258258	0.729321421	1	0.024281973	0.881297485	1	0.7774333	0.054387929	0.436877318
Dnajc6		0.091347925	0.09778567	0.08691976	0.07228139	0.06398099	0.08938289	0.110321864	0.12685485	0.08259181	0.09855365	0.16185486	0.0996919	0.18974692	0.334931892	1	0.17789744	0.702757607	1	0.36112115	0.012633011	0.05125853	-0.15178102	0.789563262	1	0.50091314	0.583559277	1	1.0335385	0.051463883	0.418932378
Pard6a		0.08049789	0.104638286	0.086863585	0.08524567	0.07425312	0.07056569	0.13601552	0.09868928	0.06567216	0.07184451	0.055796325	0.10696022	-0.28485078	0.618553518	1	0.28161374	0.949819015	1	0.6830618	0.000229575	0.001328856	-0.30449384	0.961359368	1	-0.07617664	0.805393957	1	0.42832267	0.441322203	1
Ephb2	Axon Inhibitory	0.012033012	0.016939322	0.08685368	0.017275413	0.022067996	0.05685348	0.14843647	0.013598255	0.010548666	0.30931515	0.21627054	0.024438873	1.9981838	4.68E-09	2.45E-07	-2.4090798	0.008655896	0.052759939	0.81848013	0.0002076	0.001214885	-0.19100988	0.958205732	1	1.3905505	0.27446194	1	-0.70466185	0.798027482	1
Opalin		0.10151072	0.11220547	0.08684121	0.11363174	0.093409985	0.10896088	0.14385428	0.11621157	0.09507698	0.045758035	0.08528322	0.06701768	-0.9543174	0.62132444	1	0.3882911	0.968633391	1	0.7700731	0.000240325	0.001386811	-0.09918114	0.796452109	1	0.23356842	0.81465393	1	0.33184013	0.544031202	1
Gas7		0.074500985	0.043574806	0.086770944	0.04342097	0.04366264	0.07449346	0.3086541	0.08103165	0.081933975	0.34886613	0.42783198	0.24203469	2.2033074	7.67E-10	4.65E-08	-1.0252156	0.073310893	0.318371117	1.9960314	2.82E-19	6.69E-18	0.14263399	0.631901405	1	0.793173	0.331992708	1	0.9193222	0.255315974	1
Pmepa1		0.13782904	0.17082389	0.08675152	0.2355028	0.3072261	0.22679295	0.23498118	0.28431863	0.1840663	0.11173552	0.48872575	0.17031813	0.38344714	0.16326119	0.633957551	1.0394956	0.09979796	0.407974561	1.5473747	1.71E-12	2.50E-11	0.4515931	0.110852528	1	-0.49852413	0.009265291	0.209238476	-0.12912977	0.509543154	1
Gm9828		0.07576057	0.05709883	0.08674387	0.06952745	0.07738149	0.066608794	0.07256888	0.07050021	0.07358317	0.07553585	0.0843748	0.12656035	-0.20779443	0.675415421	1	-0.6249413	0.159074377	0.586304628	-0.26777163	0.524514039	1	-0.043661576	0.793891511	1	-0.22414005	0.638683665	1	-0.13938609	0.867632752	1
Arhgap1		0.06784293	0.047413826	0.08669311	0.04230984	0.067119986	0.09534436	0.13138655	0.113477014	0.09227138	0.117074944	0.14494203	0.07531027	0.45573106	0.087393108	0.401669802	-0.89926004	0.094228331	0.389167033	0.63265353	0.00069154	0.003697941	0.46154124	0.298636584	1	0.52704024	0.522098683	1	0.7915284	0.170323246	0.988321551
Akap12		0.041548572	0.050493456	0.08669107	0.046036493	0.048794787	0.056455262	0.23608851	0.07447642	0.04902888	0.26851606	0.271052	0.13724577	1.766092	7.29E-06	0.000181837	-0.80619645	0.108335797	0.435042964	1.5560373	5.95E-09	6.27E-08	0.24426965	0.782396667	1	0.21595532	0.878920713	1	0.6287723	0.450261977	1
Hapln2		0.078917705	0.061867964	0.08668195	0.067806244	0.056917205	0.12796849	0.15648702	0.07390469	0.053502955	0.06947544	0.1338692	0.097797915	-0.33180186	0.842174004	1	-0.50466007	0.181963805	0.648688666	0.9036134	0.000101906	0.000628626	-0.57926553	0.727115912	1	1.2208941	0.05412456	0.773385745	0.38918853	0.468856676	1
Trim11		0.07755423	0.0615719	0.08668127	0.07757984	0.10510243	0.09124099	0.07294564	0.06264947	0.09885333	0.0839117	0.16199383	0.042364	-0.048874583	0.362185208	1	-0.5117845	0.202135859	0.699676311	-0.25893852	0.33736277	0.838221422	0.36567384	0.314456876	1	-0.21420458	0.605594282	1	-0.7774733	0.301731519	1
Psmg4		0.088382915	0.096204914	0.08665587	0.0740755	0.072497495	0.06549318	0.18317471	0.09460174	0.0646743	0.06482466	0.12617002	0.11495776	-0.4347014	0.877339787	1	0.15780617	0.515972529	1	1.1510396	2.99E-07	2.63E-06	-0.46789512	0.785486876	1	-0.15169705	0.722711262	1	0.40010247	0.44780463	1
Alg11		0.10267918	0.06496742	0.086631924	0.07583024	0.099620484	0.094135195	0.09110532	0.12308933	0.09656076	0.06499143	0.1761928	0.07033712	-0.43045667	0.844386476	1	-0.43100733	0.220091938	0.745132943	0.07591126	0.09868558	0.306591187	-0.09312143	0.773635423	1	-0.0857289	0.691665675	1	0.3224347	0.392961987	1
Spata24		0.0748378	0.046225112	0.08662071	0.046095666	0.068623744	0.060022395	0.08074107	0.07298433	0.06445139	0.1037136	0.07319673	0.049509536	0.2723465	0.26686006	0.893160093	-0.9354971	0.081211864	0.345859202	-0.10570981	0.221822384	0.601027	-0.22313488	0.915513111	1	-0.19947797	0.698148387	1	0.09206165	0.711946041	1
Gstp1		0.05750696	0.092756666	0.08660454	0.08916185	0.05783417	0.07490323	0.16435471	0.1116117	0.08254755	0.076604195	0.15708143	0.066538304	-0.18433122	0.552064226	1	0.1035123	0.727028384	1	0.9815557	6.25E-05	0.000399239	0.5397627	0.28776247	1	0.38555467	0.666502175	1	0.9878343	0.135753769	0.849266212
Paxip1		0.0877766	0.05962636	0.08658115	0.118820764	0.110022426	0.10157349	0.105624765	0.09447687	0.098942325	0.11175826	0.1252286	0.1314841	0.3867182	0.118575112	0.502275171	-0.5577833	0.158614314	0.584856678	0.30078033	0.031391525	0.114680541	0.18093121	0.501656245	1	-0.12147578	0.765167349	1	-0.23116928	0.717443724	1
Trappc2		0.121676154	0.08740727	0.0865745	0.09477823	0.08525112	0.091140725	0.16467865	0.12779178	0.10218507	0.10215399	0.06261951	0.09439398	0.2501463	0.357241236	1	0.014420394	0.55270645	1	0.9851588	4.34E-06	3.28E-05	-0.26618415	0.904936305	1	0.100687765	0.926425203	1	0.6152355	0.166494773	0.97521035
Ypel2		0.07673454	0.073002145	0.08653272	0.074571334	0.08929893	0.087659694	0.12878206	0.09407321	0.09539114	0.07565747	0.14322878	0.115180925	-0.20171396	0.513636146	1	-0.25519675	0.297993603	0.925570612	0.60463744	0.004552821	0.020641881	0.32763016	0.447194448	1	-0.027929144	0.811823958	1	0.07863755	0.726597122	1
Gm16279		0.05938653	0.059356198	0.08653149	0.052070387	0.066319816	0.052117378	0.047509328	0.06064891	0.06546577	0.070346214	0.0900676	0.049483284	-0.31058025	0.783868134	1	-0.5636676	0.150175708	0.561513468	-0.8934773	0.645100742	1	0.14503585	0.707892151	1	-0.3580214	0.582869941	1	-0.13309206	0.995925783	1
Gas2		0.06394424	0.039359882	0.08652342	0.04415535	0.05902583	0.07065991	0.114053965	0.06770308	0.07772991	0.12730603	0.14197676	0.09208675	0.5870808	0.080839434	0.380251218	-1.1707429	0.041826317	0.200315142	0.41874507	0.011561035	0.047343117	0.2917171	0.469200367	1	0.2680284	0.761378718	1	0.20420045	0.67462831	1
Pdcl3		0.100882344	0.12769069	0.08651295	0.11441769	0.08789846	0.09580551	0.24450994	0.14631827	0.093137436	0.10244906	0.13964544	0.09854637	0.2555952	0.204726722	0.747182415	0.5918989	0.655267467	1	1.6160179	4.83E-14	7.94E-13	-0.12091761	0.85855303	1	0.13006176	0.94315437	1	0.7781634	0.082096037	0.591064299
Gipc1		0.08214799	0.10292037	0.08650522	0.08868267	0.06594675	0.10945564	0.15662722	0.14192627	0.08962587	0.09707494	0.12455947	0.05439938	0.17405275	0.233503754	0.815934816	0.26269722	0.93343357	1	0.9080828	9.06E-06	6.57E-05	0.13116123	0.510351788	1	0.7628165	0.22971297	1	1.161525	0.02787398	0.256948491
Ube4bos1		0.08524809	0.087867945	0.08650022	0.097896956	0.106131755	0.09202429	0.07355047	0.089812316	0.07361276	0.06810615	0.10503209	0.043581765	-0.35835814	0.893776016	1	0.02363411	0.531685074	1	-0.24343517	0.416863038	0.980463729	-0.22021602	0.912930715	1	-0.21611425	0.568446588	1	-0.25283533	0.843720729	1
Pald1		0.039078448	0.018325783	0.08650015	0.023072211	0.020179525	0.03920842	0.085765034	0.033285137	0.032530062	0.15003999	0.09067507	0.049100418	0.84130996	0.013725338	0.096476486	-2.2884347	0.010572131	0.062640956	-0.012851001	0.253172036	0.667944334	-0.26935133	0.957798858	1	0.9720656	0.580731797	1	0.7314818	0.680631973	1
Pml		0.06299034	0.056194548	0.08649255	0.08067858	0.08719312	0.08552491	0.08616374	0.055696733	0.08036717	0.1390397	0.19444372	0.38881174	0.7234659	0.021578957	0.136832706	-0.64426106	0.166321046	0.605660095	-0.005735744	0.085513408	0.271385003	0.36416015	0.484144304	1	-0.029090425	0.778187555	1	-0.669612	0.392220467	1
Oard1		0.07409841	0.074118055	0.0864817	0.06694256	0.072207205	0.0650575	0.20430015	0.10318778	0.09724656	0.092869155	0.07508507	0.075028375	0.10748109	0.257072991	0.870333027	-0.23160775	0.33358356	1	1.32727	1.35E-08	1.38E-07	0.40914094	0.310877556	1	-0.15564373	0.780133898	1	0.5377317	0.393333065	1
Faap20		0.04056199	0.052170284	0.08646204	0.03421214	0.044751298	0.054467477	0.22871555	0.07767874	0.027166212	0.09471635	0.12109483	0	0.1375906	0.256512888	0.869225821	-0.75386065	0.134553465	0.515127255	1.5087235	4.75E-10	5.59E-09	-0.5880325	0.881517656	1	0.29053223	0.844404498	1	0.8195848	0.271647439	1
Deaf1		0.09060734	0.0588486	0.08646043	0.06767287	0.087515555	0.10203797	0.10124106	0.08961491	0.09147852	0.12013665	0.115608454	0.010168404	0.49927497	0.084665241	0.393426628	-0.57519054	0.180927257	0.645963754	0.23851155	0.046279455	0.160639734	0.014442933	0.69374791	1	0.23213588	0.740685536	1	0.035736	0.915136048	1
5330439K02Rik		0.08738511	0.055830285	0.08645725	0.08803144	0.09673181	0.09557097	0.056826204	0.10554333	0.10575438	0.08640708	0.07752243	0.06692564	-0.000874206	0.466733082	1	-0.65329367	0.114701503	0.455421665	-0.62706006	0.83124668	1	0.28872192	0.420172031	1	-0.018268839	0.9443744	1	0.13223636	0.721325918	1
Wnt7a		0.21714151	0.14712094	0.0864514	0.03769064	0.0830764	0.14379649	0.15115607	0.2443302	0.2250806	0.12894902	0.09018182	0.21568969	0.6080454	0.054101872	0.280568828	0.8116569	0.33947323	1	0.8536763	0.000125002	0.000757849	0.057743784	0.427793192	1	0.8361459	0.088986592	1	1.6758133	1.54E-05	0.000340079
Med10		0.07746001	0.091760285	0.08643363	0.0867568	0.068168394	0.06498493	0.24609864	0.10500589	0.07219292	0.09062261	0.18720007	0.11659211	0.07134453	0.283547162	0.929234522	0.09017662	0.738808565	1	1.6279358	3.50E-14	5.82E-13	-0.10544105	0.961817205	1	-0.07131955	0.872421501	1	0.6502513	0.217715241	1
4930481A15Rik		0.06418478	0.037960917	0.08640445	0.06752815	0.09124015	0.048565183	0.056426547	0.04015682	0.07753808	0.060749553	0.011116239	0.06037619	-0.5269648	0.971428392	1	-1.2218975	0.049412028	0.230512937	-0.6366133	0.921368689	1	0.28241995	0.546245757	1	-0.94088864	0.130746366	1	-1.2212762	0.172815243	0.998054256
Ap4m1		0.08727137	0.06620579	0.08639741	0.07033654	0.099329844	0.07683008	0.08736512	0.08053664	0.10973946	0.1093304	0.119555965	0.05728628	0.35644713	0.10047639	0.44480523	-0.39878103	0.262116036	0.843020973	0.016777556	0.199640666	0.551573631	0.3469754	0.343737365	1	-0.38702425	0.432764585	1	-0.3163415	0.631411823	1
Morn1		0.05090991	0.035363123	0.08639557	0.0595424	0.060931392	0.057278164	0.09242068	0.07188641	0.042742684	0.17772189	0.08843573	0.076136895	1.1079197	0.000329668	0.004657101	-1.3258972	0.034967611	0.173186201	0.101669475	0.222866686	0.603105389	-0.25820643	0.985791326	1	-0.09186169	0.89081506	1	0.24652314	0.642765399	1
Pias4		0.059223782	0.057918873	0.086392	0.054242432	0.060242645	0.09150166	0.07791239	0.107598126	0.077310815	0.1131046	0.1278897	0.10766107	0.4082772	0.0909998	0.414018957	-0.59765005	0.167839202	0.609827448	-0.15524538	0.291749803	0.748616116	0.39768907	0.351469664	1	0.62584656	0.377237638	1	0.8714333	0.149945446	0.908374561
Zfp651		0.06840685	0.046175037	0.0863293	0.066117994	0.06725114	0.07858171	0.18248288	0.12563407	0.06956883	0.15626481	0.10241725	0.03956363	0.907538	0.017590667	0.117719036	-0.93202233	0.065138484	0.289447704	1.1507522	6.04E-08	5.73E-07	0.025147941	0.680691989	1	0.23290761	0.718359608	1	0.9443885	0.068324026	0.517605054
Josd1		0.082204185	0.050800815	0.086307734	0.06242096	0.07248009	0.06412337	0.10249829	0.12867068	0.08462498	0.094224006	0.12519157	0.052291684	0.13240117	0.340632182	1	-0.7905437	0.082983679	0.351958208	0.25990084	0.043980023	0.153494984	0.04364233	0.665085642	1	-0.18283127	0.715634578	1	0.8692388	0.086813661	0.616360468
Spink10		0.07115498	0.068203785	0.08628089	0.06700932	0.100737914	0.111201026	0.08104599	0.10312061	0.11100472	0.052359156	0.22498786	0.18710577	-0.7453512	0.709839869	1	-0.35239705	0.289577319	0.904703866	-0.09412903	0.276545368	0.717330442	0.6707661	0.18076273	1	0.15024419	0.971580196	1	0.035473965	0.938147078	1
B230369F24Rik		0.0858375	0.07880778	0.086280696	0.08618452	0.09527695	0.06532324	0.053102132	0.05536385	0.07383786	0.055969536	0.071590714	0.11142517	-0.64652014	0.877463646	1	-0.1361645	0.415194198	1	-0.72447926	0.853902549	1	-0.22601838	0.986504236	1	-0.5664272	0.317835547	1	-0.81233567	0.273843591	1
Pon3		0.049627084	0.061716452	0.08625734	0.09384247	0.12919214	0.10577827	0.12169361	0.07649048	0.04535509	0.12608665	0.21170022	0.13181919	0.57693565	0.084481144	0.3927809	-0.50091285	0.151389635	0.564968718	0.5225391	0.006873851	0.029823626	-0.13296913	0.883180036	1	-0.30569506	0.387605199	1	-0.79483384	0.226012593	1
Pja1		0.078311294	0.0928082	0.08621668	0.10975689	0.076824844	0.10094068	0.13945171	0.102739386	0.08584118	0.08503869	0.049463235	0.11152224	-0.02070954	0.410238773	1	0.11111097	0.706699392	1	0.7328496	0.00063394	0.003411592	0.1379554	0.557767399	1	0.41151646	0.527507803	1	0.43831763	0.446054058	1
Mrpl9		0.07923641	0.07739771	0.086178064	0.0746768	0.058993183	0.06228143	0.14339203	0.08415434	0.08571972	0.07397222	0.2849959	0.039662685	-0.22925931	0.676793811	1	-0.1614498	0.334239783	1	0.7766328	0.00080252	0.004243586	0.118204586	0.47139806	1	0.08064978	0.942102727	1	0.53085583	0.510941262	1
Nup37		0.051273935	0.05498495	0.08613912	0.05522813	0.08133656	0.07136059	0.080894545	0.04826891	0.08769424	0.087988704	0.1751842	0.041192967	0.032003403	0.370813744	1	-0.670369	0.098137972	0.40314554	-0.09446191	0.460503155	1	0.80083245	0.185338669	1	-0.1960642	0.682488156	1	-0.7769206	0.387099573	1
Ddx19a		0.0702115	0.044998173	0.08611656	0.06203616	0.086410604	0.066309065	0.12610872	0.07836551	0.08344948	0.092279084	0.12316868	0.078380205	0.104224354	0.41584245	1	-0.96640897	0.056103585	0.256369719	0.5796638	0.001371882	0.006961004	0.25886714	0.472617076	1	-0.396687	0.426681723	1	-0.14687243	0.94074441	1
Naprt		0.059408057	0.058011126	0.086070955	0.07369436	0.07895046	0.113860264	0.15403505	0.102545656	0.0586291	0.0687707	0.06702544	0.09445988	-0.33637297	0.745045333	1	-0.58968085	0.148694491	0.556836823	0.8896667	2.33E-05	0.000159084	-0.019609176	0.865425755	1	0.5538314	0.342692391	1	0.3945245	0.455148982	1
Ift22		0.06138858	0.052601792	0.086052895	0.08662748	0.06521482	0.07772437	0.19900317	0.08539824	0.06426466	0.09919417	0.0861737	0.03646571	0.2146573	0.180964575	0.684278852	-0.73452044	0.119898368	0.471324621	1.2929069	1.51E-08	1.53E-07	0.06815184	0.733114363	1	0.26229826	0.847715487	1	0.40374848	0.49302894	1
Gm16008		0.057408907	0.03667992	0.08602951	0.045882467	0.074716955	0.07211075	0.05421603	0.045000467	0.07669578	0.11603873	0.022666154	0.08076909	0.45371458	0.095597259	0.429324283	-1.2658032	0.029724536	0.151530705	-0.6893288	0.86649887	1	0.43194053	0.383245105	1	-0.05312432	0.869299915	1	-0.7531454	0.474992787	1
Rpf2		0.09696096	0.08494936	0.085996486	0.11728475	0.100045405	0.06752921	0.143108	0.097145215	0.0978189	0.098027445	0.09674234	0.12437398	0.19771951	0.217600969	0.777324973	-0.01844076	0.499418637	1	0.77673817	0.000269224	0.001543339	0.013338288	0.701587768	1	-0.5908544	0.270627217	1	-0.0445666	0.949339925	1
Carhsp1		0.04889357	0.06083994	0.08597063	0.050236695	0.03817839	0.05439615	0.35688	0.09997334	0.032399938	0.12966365	0.17129709	0.13390115	0.6249424	0.04375543	0.237623443	-0.51717496	0.170040938	0.616095552	2.256147	4.18E-30	1.81E-28	-0.60563195	0.814337129	1	0.52253693	0.661819675	1	1.4338757	0.06987272	0.525676435
Tmco4		0.12611945	0.074402094	0.085964695	0.0900734	0.13231498	0.110097386	0.08036578	0.08147699	0.10118531	0.13138446	0.15775467	0.12550843	0.64533544	0.021494105	0.136588345	-0.21685316	0.401293144	1	-0.10125767	0.296522984	0.75788418	-0.3361178	0.946919391	1	-0.28154635	0.41053616	1	-0.73683685	0.275277579	1
Serf1		0.079175055	0.09029713	0.085940115	0.07728668	0.05377103	0.058849506	0.19574775	0.10653429	0.055693895	0.08182225	0.12559444	0.041376375	-0.0738505	0.547400247	1	0.074537605	0.642977355	1	1.2686603	2.44E-08	2.41E-07	-0.5246551	0.704903336	1	0.13389893	0.946814848	1	1.0249859	0.125054828	0.800755785
P2ry1		0.124084026	0.13814953	0.08592274	0.14564225	0.20629632	0.117504515	0.108439445	0.23544404	0.17636968	0.062653676	0.080519386	0.102337405	-0.4726338	0.978443995	1	0.72349554	0.55847594	1	0.35228315	0.06989315	0.228793804	0.5459452	0.056147375	0.711655626	-0.8777791	0.001638421	0.049909696	0.21246509	0.500877188	1
1700109H08Rik		0.10160079	0.063465826	0.08592259	0.07975982	0.1111334	0.06457938	0.06439463	0.08910799	0.13050489	0.13383803	0.04185519	0.028448109	0.67457515	0.027546912	0.165929783	-0.45345837	0.184523974	0.655488211	-0.43182075	0.764110179	1	0.38244542	0.254569246	1	-0.8172202	0.103002977	1	-0.33481875	0.628319477	1
Commd8		0.08487652	0.090185516	0.08591706	0.085883625	0.08343017	0.078518115	0.26118514	0.15643646	0.08461203	0.087140925	0.15253869	0.10299167	0.021301486	0.406409634	1	0.07307531	0.601422674	1	1.7341402	1.10E-16	2.18E-15	-0.00469625	0.750722122	1	-0.09113482	0.868717443	1	0.9606509	0.028565687	0.261753534
Krr1		0.07561629	0.032566868	0.08591273	0.07332032	0.06702433	0.07824329	0.10253517	0.0738941	0.07727317	0.07084282	0.12879498	0.026321845	-0.28926286	0.608293467	1	-1.4383278	0.031842851	0.160356763	0.26735386	0.028205659	0.10450425	0.0324808	0.66239809	1	0.23147279	0.880046418	1	0.14578798	0.869147993	1
Pinx1		0.1052391	0.069585204	0.08590254	0.1074251	0.111312434	0.11104797	0.08800819	0.12942517	0.10260999	0.15152486	0.24332786	0.08381063	0.86705464	0.015635109	0.107215698	-0.3158431	0.226152672	0.759544791	0.036477946	0.131489109	0.389234005	-0.038429014	0.815625542	1	-0.003626104	0.896416162	1	0.23083095	0.523232436	1
Pard6g		0.043615784	0.04899495	0.08585909	0.037404634	0.039851714	0.049432967	0.06037857	0.05799238	0.043676764	0.0664132	0.10256431	0.034004807	-0.38470596	0.787189719	1	-0.83622843	0.082400396	0.34995034	-0.5265386	0.96470988	1	0.00205989	0.903621669	1	0.31779462	0.832013219	1	0.55441403	0.487553623	1
Gm20721		0.06550164	0.05239955	0.085814774	0.06429016	0.10036562	0.045896802	0.09010178	0.055186838	0.08184588	0.075279005	0.08203711	0.06714314	-0.19668041	0.742253192	1	-0.7360531	0.083717483	0.354126866	0.07346738	0.103003173	0.317586021	0.3333133	0.483944963	1	-1.1685693	0.054555122	0.776139517	-0.89588094	0.229952318	1
Slc35f1		0.054123312	0.048290417	0.08578609	0.040969137	0.06593347	0.062211823	0.20747308	0.06222366	0.06878805	0.32888255	0.25671756	0.15099946	2.1201675	6.11E-08	2.60E-06	-0.8563563	0.162075691	0.595265614	1.3640314	4.71E-06	3.54E-05	0.35659444	0.480960193	1	-0.08653564	0.929365375	1	-0.086252496	0.934285605	1
Gm13830		0.063476354	0.056825463	0.08578109	0.056797776	0.063860446	0.070201874	0.060194787	0.06495483	0.0845668	0.09338252	0.071935676	0.081355974	0.12805805	0.307730856	0.982585827	-0.61525744	0.157079099	0.580261351	-0.5297022	0.967146387	1	0.4292733	0.370595377	1	0.14121251	0.885887245	1	0.025312211	0.877127264	1
Rgl3		0.07647309	0.057919458	0.085776605	0.05319262	0.08702314	0.08613753	0.065245725	0.0638745	0.07688975	0.08003783	0.07848603	0.0556986	-0.10409905	0.575886889	1	-0.58687145	0.114162362	0.453625969	-0.40969712	0.817399688	1	0.008143577	0.675085492	1	-0.015405056	0.874420362	1	-0.46306726	0.577581375	1
Casq2		0.004880646	0.005306001	0.085772105	0.004101292	0.005886649	0.028896488	0.039945446	0.008177793	0.011715717	0.09791452	0.10972583	0.008276874	0.19990726	0.344947939	1	-4.073296	0.0061235	0.039009292	-1.1358806	0.680100231	1	1.2682384	0.783965871	1	2.3120217	0.463825113	1	0.47591946	0.910090437	1
Porcn		0.09227409	0.10825628	0.08575188	0.09455391	0.09670958	0.09835758	0.1498896	0.1533424	0.12173867	0.08192552	0.088383645	0.07720642	-0.06865418	0.628721195	1	0.3527064	0.96982518	1	0.85283387	8.66E-05	0.000541786	0.42142314	0.181074875	1	0.025585454	0.828221425	1	0.70672876	0.106362396	0.71527478
Tor2a		0.10786448	0.14084043	0.08572923	0.118839234	0.08458711	0.11865916	0.1509842	0.15490949	0.10043895	0.07013319	0.09131896	0.13986564	-0.3010861	0.753382091	1	0.75670713	0.372312261	1	0.8645384	3.69E-05	0.000244497	-0.108350314	0.743421461	1	0.5133076	0.412703875	1	0.92465466	0.040703639	0.348396458
Prss36		0.06407648	0.089990735	0.08571715	0.08155353	0.09796316	0.082591146	0.08141937	0.072156675	0.06421404	0.07477804	0.053625043	0.063813336	-0.2049655	0.67621935	1	0.07332055	0.627080652	1	-0.077355124	0.30160599	0.767793854	0.003194219	0.754162659	1	-0.25750756	0.455642236	1	-0.45998576	0.556266578	1
Tfdp1		0.081750534	0.06331101	0.08571038	0.05843643	0.1022961	0.087937444	0.10917839	0.09250633	0.086797655	0.120025985	0.19667624	0.051655013	0.5109829	0.067432511	0.331774053	-0.45337173	0.246486249	0.808286649	0.36634898	0.016867704	0.0663875	0.09011987	0.613222869	1	-0.22872332	0.590546415	1	-0.15230371	0.99485715	1
Gm47423		0.15840109	0.1625828	0.085698456	0.1443952	0.12241442	0.08696759	0.054391902	0.11400867	0.15321693	0.07019967	0.055280477	0.11007791	-0.29913017	0.716341518	1	0.9804411	0.142365793	0.53910667	-0.6787239	0.98356971	1	-0.051843118	0.628680896	1	-0.5192395	0.194746021	1	-0.108812906	0.845096581	1
4933439C10Rik		0.11288839	0.1270027	0.08566355	0.120772965	0.15308794	0.14018735	0.07875366	0.13573319	0.09559926	0.10581692	0.06305804	0.11812468	0.3195867	0.162669183	0.632128861	0.5984542	0.679925846	1	-0.12638716	0.339056092	0.841707715	-0.25251395	0.962224182	1	-0.13653746	0.540157697	1	-0.1864072	0.611311713	1
Gtf3c6		0.07626611	0.06830179	0.0856587	0.07015463	0.07747296	0.06652561	0.20081653	0.09134617	0.069774255	0.091537535	0.09002184	0.044119105	0.100067	0.430943522	1	-0.3393573	0.224158089	0.755938798	1.3142575	2.47E-09	2.72E-08	-0.1330871	0.83212026	1	-0.22777472	0.638532581	1	0.24779938	0.773568389	1
Pus3		0.10045499	0.08788748	0.08563383	0.086130455	0.10667889	0.075983204	0.099628486	0.08428875	0.0943406	0.08079427	0.09181868	0.06734471	-0.08746727	0.44247517	1	0.039126072	0.539964094	1	0.22862843	0.048205898	0.166441368	-0.09508078	0.867434335	1	-0.5120016	0.190504537	1	-0.35627085	0.597877513	1
Gtf2ird2		0.07820685	0.06317262	0.08561006	0.08396217	0.099728346	0.059458148	0.073808715	0.041973386	0.0822742	0.12953015	0.06014764	0.086099565	0.62968516	0.069253424	0.338310232	-0.45486674	0.205632311	0.708435255	-0.22261506	0.547521405	1	0.076118134	0.661750019	1	-0.7755633	0.210588731	1	-1.2906822	0.146051685	0.891697164
Siae		0.06980246	0.06367056	0.08559975	0.05340797	0.07351977	0.08665447	0.1442491	0.11705826	0.07439435	0.06955933	0.09447147	0.077242896	-0.31108293	0.820548088	1	-0.44299555	0.209604265	0.719801227	0.7960004	7.52E-05	0.000474244	0.095267326	0.689981275	1	0.24674311	0.687187818	1	0.70292777	0.176376479	1
Fam161b		0.03968836	0.03213825	0.08559546	0.04495088	0.047596686	0.06752469	0.083446406	0.06338346	0.029514544	0.104921326	0.031831365	0.07264263	0.3078637	0.119691541	0.505855166	-1.4521823	0.031552169	0.159107768	-0.038256466	0.216802581	0.590921714	-0.43467107	0.918400373	1	0.51906675	0.628144332	1	0.42473823	0.566195872	1
Gpr155		0.12675132	0.10479333	0.08554286	0.10406747	0.15312843	0.111006446	0.11666618	0.17164098	0.15464707	0.07013306	0.1439735	0.10242014	-0.2978128	0.952336186	1	0.30693403	0.858241476	1	0.4704961	0.010619379	0.043858489	0.3075731	0.246437876	1	-0.49515182	0.123116611	1	0.17836706	0.564440807	1
Nmi		0.07267747	0.06107634	0.08551862	0.06421385	0.10448429	0.09855598	0.092013836	0.10315063	0.11906691	0.1508619	0.12920552	0.37340572	0.8669815	0.00680872	0.055860607	-0.50347173	0.184322218	0.65512809	0.11036674	0.074075576	0.240195876	0.74618995	0.10268592	1	-0.088619374	0.874128812	1	-0.019512054	0.998263442	1
Cbr4		0.053878643	0.05183787	0.08551657	0.063682534	0.064954326	0.064441025	0.124834746	0.05417672	0.086055316	0.068597846	0.100673996	0.043143056	-0.3304018	0.616174854	1	-0.74676967	0.128297367	0.496433136	0.5746027	0.000913329	0.00477823	0.69903207	0.310146672	1	-0.011820346	0.788746587	1	-0.26960403	0.845686376	1
Senp3		0.0921408	0.08210336	0.08551285	0.08543546	0.114596665	0.12203746	0.10583954	0.09621236	0.11980263	0.1270352	0.13925864	0.10856219	0.6014977	0.02024306	0.130549737	-0.06119379	0.418783626	1	0.32256198	0.027377781	0.101812585	0.39905372	0.263784497	1	0.0962323	0.985534836	1	-0.26576537	0.762314098	1
Rest		0.06690848	0.047177225	0.08541607	0.05970112	0.078557365	0.08251281	0.14186442	0.093146734	0.057746373	0.16459236	0.14760865	0.12500902	1.004621	0.006004603	0.050566507	-0.8843052	0.07695716	0.331033715	0.7734233	0.00031244	0.001775435	-0.21913636	0.951137934	1	0.07376314	0.925585337	1	0.25643322	0.623633961	1
Mks1		0.0824986	0.06926489	0.08540024	0.07343608	0.10829183	0.11012864	0.10090631	0.10160763	0.10033509	0.14859255	0.055010792	0.055879332	0.845522	0.012418199	0.089382272	-0.31390503	0.278958907	0.88155202	0.2520633	0.031237962	0.114229808	0.29544693	0.332853898	1	0.025614383	0.865348834	1	-0.096821636	0.863221581	1
Tmem94		0.10189396	0.06161113	0.085390165	0.09205563	0.09636484	0.08839131	0.09901573	0.14968799	0.10596396	0.10375087	0.057844598	0.09169758	0.29443488	0.126544398	0.526968905	-0.4882419	0.192541301	0.675602582	0.22356756	0.024548859	0.092584878	0.0594918	0.610849348	1	-0.13044246	0.711809865	1	0.67463285	0.105080985	0.70848249
Tmem248		0.089696206	0.06726156	0.08528447	0.06564431	0.10931329	0.10969384	0.14002663	0.12706324	0.113894604	0.13498962	0.18985994	0.07609232	0.6990061	0.036383488	0.206618954	-0.3556668	0.294748244	0.916799434	0.75557554	0.000237793	0.001373106	0.3623322	0.32004729	1	0.005293272	0.943406779	1	0.23013395	0.564497381	1
Zkscan8		0.080992475	0.069991454	0.08528357	0.07816876	0.104107425	0.11773892	0.101436436	0.07732599	0.106160425	0.116453186	0.09627166	0.056010984	0.4722725	0.114136877	0.487657265	-0.29626262	0.230843999	0.770542569	0.26206943	0.078852183	0.253449283	0.40882427	0.267567308	1	0.18753311	0.743961914	1	-0.44865826	0.468291696	1
Dmwd		0.07370328	0.07481537	0.08527803	0.07873075	0.083939716	0.07808061	0.1922901	0.08678166	0.10825535	0.11371096	0.13848788	0.10929657	0.4359754	0.074243642	0.356878016	-0.19648719	0.351199063	1	1.2520163	2.80E-09	3.06E-08	0.5799395	0.178094758	1	-0.10867279	0.757997962	1	0.050115753	0.802879289	1
Fancm		0.07149022	0.058695957	0.08527129	0.07728318	0.10224559	0.06928573	0.07406457	0.09461812	0.104158275	0.09025004	0.10343925	0.076840505	0.08551141	0.470395725	1	-0.55819887	0.148026464	0.554987629	-0.21146773	0.475464214	1	0.5668695	0.244750825	1	-0.5855237	0.270880184	1	-0.11744244	0.969350598	1
Grpel2		0.06617787	0.027495854	0.08526254	0.06538418	0.051862307	0.0714188	0.081423275	0.08669786	0.07874103	0.11897156	0.084995426	0.064820476	0.5053625	0.072702856	0.351543018	-1.6747593	0.023907675	0.126394041	-0.069278575	0.199992175	0.552310982	0.25993866	0.532493475	1	0.47586945	0.592920546	1	0.76672864	0.266101955	1
Mtmr14		0.082667366	0.062767886	0.08525567	0.07270792	0.09535703	0.090117715	0.073734894	0.08654134	0.11355595	0.05728684	0.13982192	0.08412921	-0.5940069	0.858981787	1	-0.4581908	0.2199772	0.744841088	-0.21786878	0.36646248	0.892182178	0.4806592	0.194307483	1	-0.085366376	0.798038166	1	-0.14640538	0.917793021	1
Tmem63a		0.046742063	0.04138692	0.0852475	0.04125695	0.05376338	0.05812789	0.15540357	0.082170315	0.057604793	0.13775639	0.1639969	0.080665275	0.7309708	0.016010171	0.109156839	-1.0744551	0.050050984	0.233077239	0.9179117	1.63E-05	0.000113992	0.3093714	0.603886902	1	0.115784526	0.974404287	1	0.63271683	0.350157079	1
Ebag9		0.09259612	0.08090209	0.08523544	0.0879114	0.11107375	0.09016793	0.11248466	0.12665136	0.13371097	0.07609996	0.07160186	0.032079965	-0.17023611	0.547818683	1	-0.07844545	0.439598305	1	0.4201831	0.016125446	0.06375267	0.5603114	0.141415389	1	-0.31616458	0.454844389	1	0.2008043	0.584981744	1
Csgalnact2		0.07962173	0.04987013	0.085157685	0.053256046	0.09178943	0.08624325	0.098718986	0.08354295	0.10094451	0.10114909	0.12151832	0.09002199	0.2599892	0.190732622	0.711222087	-0.7977017	0.117921173	0.464658085	0.22312313	0.060849942	0.203061305	0.35794085	0.3623977	1	-0.09397664	0.830075612	1	-0.1418455	0.91181617	1
Mvp		0.038806576	0.037521277	0.0851237	0.04533	0.0485988	0.06885738	0.19586511	0.058964938	0.0824251	0.20605555	0.16307105	0.09348856	1.3647503	3.80E-05	0.00075308	-1.2165407	0.058875758	0.266842108	1.2839805	5.79E-09	6.12E-08	1.1185645	0.156132633	1	0.517447	0.504490211	1	0.28648126	0.62820067	1
Rab10os		0.10172685	0.09916341	0.08505841	0.0914595	0.089427	0.092687935	0.17866369	0.1271571	0.10206552	0.11333397	0.18420708	0.1057011	0.4347883	0.176901073	0.672811685	0.23168482	0.745310635	1	1.139726	1.18E-07	1.08E-06	0.005043468	0.74718983	1	0.054059014	0.897670858	1	0.53553724	0.235523177	1
Vasn		0.058105264	0.06778551	0.08505718	0.06928345	0.09874759	0.08653388	0.2307533	0.13110483	0.048686977	0.1717773	0.108775266	0.05926663	1.0779282	0.001704354	0.018265135	-0.34007367	0.279121486	0.881959031	1.5477083	7.30E-12	1.01E-10	-0.26198724	0.989050428	1	-0.19942668	0.619356852	1	0.43269134	0.309078598	1
Atf5		0.032561257	0.030278252	0.08503548	0.028070185	0.023678994	0.04482392	0.22407621	0.06152602	0.025915354	0.0895394	0.14870422	0.034997553	0.07775391	0.448095023	1	-1.5296615	0.028956127	0.148395889	1.5007316	2.56E-10	3.09E-09	-0.33416662	0.989712457	1	0.93600094	0.53743428	1	1.4050835	0.232758693	1
Gne		0.06668958	0.046055216	0.08503531	0.058608614	0.06597483	0.077734925	0.08515071	0.0909738	0.059365455	0.12935472	0.09912553	0.048521433	0.6377395	0.066974711	0.329832449	-0.9131228	0.076246645	0.328410314	0.002041086	0.193287562	0.536909555	-0.17317653	0.898365806	1	0.24523187	0.738450705	1	0.48180422	0.420315575	1
G0s2		0.1349283	0.17559187	0.08499863	0.18414678	0.13037862	0.12706302	0.092796534	0.266648	0.13798578	0.050167285	0.058869787	0.1410647	-0.7861012	0.685259942	1	1.1134825	0.064052967	0.285645158	0.13233972	0.119634922	0.359648696	0.0345821	0.6293607	1	-0.039606076	0.796977127	1	1.1337767	0.00024898	0.004276235
Ctbs		0.07714599	0.076311894	0.08497169	0.07627592	0.074723944	0.068647616	0.13391112	0.15221728	0.12144337	0.0964267	0.10315347	0.08746235	0.19083846	0.333123994	1	-0.16140498	0.40978362	1	0.69216776	0.00135953	0.006903696	0.6871031	0.13403689	1	-0.12679662	0.663967391	1	1.0834461	0.030626786	0.2767542
Map4k2		0.07719039	0.07148822	0.08496991	0.10212052	0.075696245	0.115629435	0.06819717	0.10486742	0.074488625	0.09460517	0.13171065	0.06091133	0.1620213	0.343505495	1	-0.25909838	0.258627779	0.834784469	-0.32949358	0.690263894	1	-0.05337471	0.711265896	1	0.64047986	0.29385033	1	0.491632	0.400142469	1
Gm32031		0.060677756	0.05433235	0.0849556	0.038819686	0.046731975	0.08097189	0.090588	0.05673679	0.05956157	0.09795614	0.05685094	0.27235824	0.21494775	0.277560283	0.916047801	-0.667244	0.156685901	0.579136647	0.09673331	0.104129726	0.320600154	-0.027599143	0.87421954	1	0.8179729	0.397348217	1	0.28715375	0.805923645	1
Zcchc10		0.08193924	0.09651689	0.0849411	0.08167426	0.09198888	0.07843431	0.116855465	0.069579855	0.07365956	0.10321556	0.09906789	0.098981485	0.2945148	0.217425178	0.777223648	0.19279514	0.743048965	1	0.48359892	0.011004561	0.045291026	-0.15973169	0.844990088	1	-0.23989086	0.459932092	1	-0.41917214	0.602418428	1
Mylip		0.08739022	0.06599889	0.08493123	0.04262926	0.081269644	0.10039907	0.09530463	0.11342393	0.1183858	0.084163934	0.08498234	0.14522326	-0.013654365	0.414358705	1	-0.37768203	0.261312168	0.840953582	0.17384636	0.05529851	0.186997784	0.4606941	0.237829899	1	0.31896532	0.676022049	1	0.5045072	0.327338953	1
Wbp1		0.08811907	0.090602405	0.08492065	0.085942276	0.11186976	0.076898806	0.12942529	0.097398594	0.088426225	0.09597135	0.07933429	0.090485156	0.18457998	0.265441612	0.890920013	0.09759233	0.627145546	1	0.6406088	0.000747014	0.003970991	0.005244918	0.705472285	1	-0.5664098	0.245070462	1	-0.21046788	0.841821529	1
Fgd3		0.017259538	0.01412385	0.084910706	0.017316567	0.036284618	0.028251026	0.1227737	0.03837916	0.025495071	0.25786722	0.059479676	0.054652058	1.7309333	8.36E-08	3.47E-06	-2.6392963	0.006258429	0.039655961	0.5597681	0.008906843	0.037521711	0.5687864	0.797437539	1	-0.36688107	0.759164609	1	0.082485266	0.841821529	1
Alg1		0.06532981	0.08399822	0.084885016	0.0661085	0.060867082	0.099974364	0.10341251	0.13016745	0.08729219	0.11574617	0.07561214	0.07112485	0.4700164	0.102608403	0.450882843	-0.015799845	0.445998492	1	0.29840332	0.039501324	0.140035518	0.43415517	0.383523761	1	0.74448395	0.287216145	1	1.1474199	0.038282547	0.331477341
Gosr2		0.07775689	0.0492481	0.08487093	0.05333003	0.083593115	0.07601901	0.16406673	0.10520399	0.06649266	0.101272464	0.06941369	0.10790744	0.26691437	0.223041609	0.791129338	-0.811186	0.083205985	0.352625883	1.0092528	3.33E-06	2.56E-05	-0.23399849	0.986657004	1	-0.14256011	0.668925299	1	0.34756762	0.482111296	1
Gask1a		0.086914554	0.08147452	0.08483679	0.06738994	0.07156948	0.11483441	0.04370615	0.12000932	0.10766147	0.05917906	0.029352136	0.029747287	-0.5383334	0.914244612	1	-0.060799964	0.537968843	1	-0.9868409	0.623714546	1	0.3240408	0.31424197	1	0.7138324	0.168656004	1	0.7812298	0.11550804	0.757461162
Gdap1		0.053396482	0.05093098	0.08483678	0.049068745	0.060219936	0.062389296	0.104443565	0.08848639	0.07255196	0.07359327	0.05782567	0.085254505	-0.21333379	0.799603854	1	-0.7608809	0.145512235	0.547448105	0.31432822	0.041531739	0.146181419	0.4562326	0.431596375	1	0.052638274	0.978451297	1	0.575857	0.352493121	1
Adcy6		0.04884994	0.045532458	0.08482458	0.056661293	0.06294261	0.0783598	0.09431152	0.067735635	0.06898115	0.14938208	0.15668157	0.060009867	0.8639298	0.007952957	0.063010592	-0.9262382	0.065548328	0.291120222	0.15989716	0.06929205	0.227253551	0.5125094	0.395978218	1	0.3273288	0.698422243	1	0.10937316	0.843655225	1
Akt1		0.07769135	0.083718434	0.08480541	0.077403925	0.089043446	0.1020944	0.20218931	0.14944246	0.06897748	0.09558839	0.16923146	0.12339115	0.18057437	0.273273148	0.906717221	-0.019406036	0.609944071	1	1.3401774	9.36E-10	1.07E-08	-0.17799109	0.92803214	1	0.20688652	0.820526609	1	0.79144317	0.075707583	0.557940242
Rnaseh2b		0.054985713	0.030690392	0.084794015	0.031597126	0.044079162	0.04648171	0.11117241	0.08348628	0.04993891	0.10591806	0.09469596	0.10413793	0.33639407	0.203663119	0.744549698	-1.5055784	0.03143413	0.158665775	0.41010308	0.014111338	0.056588418	-0.14256477	0.792661243	1	0.078312516	0.996626026	1	0.9501707	0.230017308	1
Stk33		0.038023565	0.02773467	0.08478993	0.011912126	0.021317257	0.03338825	0.09866173	0.04877846	0.04397887	0.14725941	0.051320653	0.095699266	0.84232837	0.015716275	0.107602696	-1.6537449	0.034012033	0.169611869	0.22875687	0.125199763	0.373666973	0.21424188	0.813098744	1	0.6560657	0.742522929	1	1.2141471	0.443659624	1
Sdsl		0.08063456	0.091651075	0.084757894	0.081439584	0.08424728	0.081586726	0.21980901	0.10690874	0.09677441	0.10756896	0.08889484	0.08050698	0.36056045	0.114425026	0.488420493	0.11784947	0.631478273	1	1.474721	1.40E-11	1.90E-10	0.2750418	0.428016367	1	-0.04824152	0.717490367	1	0.36028472	0.440379294	1
A630072M18Rik		0.07029205	0.07422402	0.08464389	0.06648985	0.087932214	0.07749708	0.059216723	0.062820084	0.091884665	0.05589898	0.09400964	0.09169447	-0.61956203	0.995237075	1	-0.19713579	0.393027461	1	-0.53396314	0.777444576	1	0.40224898	0.364419517	1	-0.18988098	0.68528318	1	-0.5035081	0.510941262	1
Fam131a		0.04181847	0.041569237	0.08464356	0.032442864	0.05134252	0.056742758	0.114183754	0.04011676	0.03871201	0.13781226	0.060158815	0.08860853	0.74229604	0.037860984	0.212650356	-1.0572822	0.051029651	0.236832013	0.45354703	0.015738117	0.062421648	-0.113614984	0.892609697	1	0.14821263	0.881506026	1	-0.36410847	0.767487549	1
Nob1		0.0972555	0.07037005	0.084639706	0.09087551	0.08979285	0.07551567	0.09427798	0.08440507	0.077629596	0.117911994	0.11580863	0.15466695	0.50270987	0.092573023	0.41978658	-0.27679944	0.299341018	0.92900382	0.16264233	0.090560752	0.284258627	-0.33953652	0.911462702	1	-0.26026505	0.582906213	1	-0.09321351	0.990182011	1
Gm26827		0.15276395	0.15323529	0.08460785	0.14990526	0.15897109	0.09231265	0.07047378	0.09935635	0.12019055	0.1371382	0.11382925	0.17251432	0.7353597	0.042563065	0.232409824	0.9073702	0.213261038	0.72808865	-0.2740322	0.395349272	0.944865926	-0.3700117	0.712502773	1	-0.83325475	0.030051624	0.514781958	-0.7220087	0.168374977	0.981598289
Cbx7		0.060326338	0.058073424	0.08460773	0.048686285	0.092437886	0.064232595	0.11219866	0.06475763	0.047898505	0.12124316	0.066776395	0.03950382	0.5459221	0.071237584	0.345738683	-0.5622794	0.169310944	0.614063837	0.42742306	0.014903121	0.059416748	-0.3418529	0.932192351	1	-0.5457902	0.348314121	1	-0.53366274	0.55290111	1
Prph		0.100586936	0.08822403	0.0845818	0.07975156	0.08128596	0.12764846	0.10515159	0.09648949	0.06358416	0.07137999	0.067795984	0.07680486	-0.2544746	0.873625448	1	0.06348951	0.620390608	1	0.32912397	0.064961572	0.214832378	-0.68876076	0.61483739	1	0.6851237	0.206514785	1	0.25849503	0.619553962	1
Hist3h2ba		0.08562519	0.112657025	0.08458115	0.0759667	0.06117664	0.075032316	0.11657683	0.059835277	0.06691273	0.044615127	0.059273764	0.10749853	-0.951943	0.593047388	1	0.43411443	0.843964272	1	0.4863398	0.012702729	0.051509389	-0.36942428	0.811712308	1	0.30463946	0.742283186	1	-0.03296183	0.855857263	1
Ankrd27		0.082976624	0.04892012	0.08455263	0.060554963	0.08306389	0.1004508	0.1176592	0.10636079	0.10217169	0.1264866	0.1470618	0.077853285	0.6118439	0.053215543	0.277294403	-0.815411	0.10977837	0.439483842	0.50097626	0.004772549	0.021533386	0.31427845	0.445517562	1	0.28692943	0.597315009	1	0.37374356	0.362464796	1
4930426I24Rik		0.040027905	0.03550849	0.084547095	0.056487884	0.051858883	0.056524295	0.055578716	0.03861214	0.059243456	0.06579697	0.024043467	0.08431237	-0.3754289	0.827885253	1	-1.2873188	0.042063119	0.201301516	-0.626363	0.976535593	1	0.5796255	0.511090217	1	0.12767576	0.965469624	1	-0.43516406	0.691341356	1
Tbc1d10b		0.06582502	0.062186547	0.08453205	0.054142866	0.061325975	0.079298384	0.15023944	0.094525844	0.055217862	0.11669717	0.1241121	0.12117499	0.48879036	0.074294607	0.357057257	-0.45921192	0.217714229	0.738615682	0.87801814	8.46E-05	0.000529596	-0.26122984	0.8666308	1	0.3839095	0.695021403	1	0.6484702	0.310673935	1
4933421O10Rik		0.06865778	0.05290518	0.08452969	0.078560404	0.07131272	0.051004462	0.0625874	0.05729807	0.061303265	0.07876143	0.09764087	0.07654947	-0.106186375	0.614296898	1	-0.69912255	0.15615983	0.577764815	-0.44960764	0.690263894	1	-0.16882189	0.80143182	1	-0.49833462	0.487266245	1	-0.32589063	0.77017418	1
1700086O06Rik		0.08971487	0.061456513	0.08451688	0.06867634	0.0886344	0.09183629	0.09770843	0.07201065	0.11170068	0.09034648	0.062479217	0.11519962	0.10049532	0.275999203	0.913211051	-0.47651055	0.205807187	0.708719486	0.21890363	0.058715485	0.196793741	0.3323445	0.327496528	1	0.05354197	0.963994948	1	-0.3118086	0.738693946	1
Selenoh		0.08706164	0.092189096	0.08450932	0.07604649	0.054068908	0.06876978	0.23671106	0.12750266	0.05664746	0.05992142	0.26251435	0.060890745	-0.51398844	0.949021004	1	0.13110703	0.704251833	1	1.5986724	1.42E-12	2.09E-11	-0.6422278	0.631356601	1	0.35768864	0.834735834	1	1.2914289	0.030171494	0.273549779
Rpp14		0.105260625	0.10489189	0.0844942	0.09747818	0.094329186	0.09040342	0.1396388	0.13391672	0.112578474	0.09172789	0.08457963	0.20375137	0.1238028	0.283723523	0.929462453	0.32692486	0.91644688	1	0.76529676	0.000386046	0.002153902	0.102339536	0.57557324	1	-0.06420231	0.673087247	1	0.5346593	0.200543037	1
B3galt2		0.5065757	0.44256225	0.08443976	0.5751131	0.63961154	0.4566835	0.07837623	0.63300556	0.64498776	0.065917954	0.14831202	0.5099464	-0.37077916	0.777899234	1	2.6595426	3.27E-18	1.31E-16	-0.11193951	0.283100041	0.730933183	0.45786512	0.002770815	0.09179557	-0.62994945	1.27E-06	8.63E-05	-0.020244908	0.946873897	1
Klhdc3		0.045926448	0.055514995	0.08440858	0.06894808	0.059856888	0.08826346	0.1376031	0.1161462	0.06415472	0.10641211	0.05425819	0.070655674	0.3503253	0.179993274	0.681791122	-0.6255974	0.140598473	0.533885636	0.74413294	0.000778319	0.004125644	0.49549982	0.424601801	1	0.58104295	0.517880974	1	0.9975524	0.097953248	0.673647919
Gdap2		0.09426084	0.074092254	0.08439881	0.059393015	0.10583775	0.08912615	0.08291902	0.081230015	0.107321724	0.129271	0.14010097	0.0620476	0.6480486	0.038822146	0.216640636	-0.19543287	0.351404002	1	-0.02660216	0.231269799	0.620866647	0.19679128	0.478777749	1	-0.2601843	0.555294247	1	-0.39979687	0.558178102	1
Zfp113		0.07830146	0.059544954	0.08438383	0.06528007	0.1029224	0.09282402	0.06717681	0.100043744	0.09451074	0.09057916	0.0479027	0.07646764	0.10674669	0.314560083	0.995382489	-0.52111965	0.182343641	0.649776562	-0.34157223	0.609536266	1	0.28329998	0.401686597	1	-0.15639013	0.707127586	1	-0.043037623	0.843720729	1
Tmem161a		0.09413116	0.08824371	0.08437128	0.112094186	0.12402084	0.14935756	0.14419508	0.12576723	0.095295295	0.14523172	0.12120372	0.094179936	0.82827395	0.019306297	0.126244918	0.067574896	0.57512559	1	0.81717354	0.000113921	0.000695841	0.01858555	0.700830718	1	0.28688043	0.467704018	1	0.021459555	0.754478454	1
Gal3st1		0.044395328	0.0637564	0.0843499	0.044838432	0.033924542	0.050724234	0.1435943	0.075833976	0.04269116	0.046638023	0.069993064	0.07329847	-0.8823799	0.695506462	1	-0.4188546	0.261428753	0.841225073	0.81108755	0.000138126	0.000831045	-0.057708766	0.794876095	1	0.5925497	0.785655989	1	1.1910226	0.264880283	1
Prpf31		0.106589206	0.08073464	0.08433098	0.111831084	0.102467276	0.09480914	0.16928682	0.13404115	0.09698262	0.10889066	0.13671896	0.08213749	0.3867467	0.203551396	0.744549698	-0.06550492	0.481401647	1	1.0679125	4.11E-07	3.55E-06	-0.14331035	0.904936305	1	-0.117680185	0.71236144	1	0.41073728	0.358420064	1
Gm33037		0.019996803	0.018967444	0.08432989	0.021540616	0.045874663	0.04986604	0.059194624	0.02030428	0.04320168	0.09907031	0.08809159	0	0.24320422	0.285066294	0.931870435	-2.2000735	0.021318576	0.114869503	-0.52892596	0.875889604	1	1.1281451	0.483745666	1	0.1232623	0.9615936	1	-1.1944606	0.53193116	1
Fam53a		0.0740294	0.062827304	0.08431219	0.078471094	0.09413404	0.086879015	0.13028021	0.100087486	0.09677064	0.13467333	0.07018203	0.060282905	0.7126417	0.022144496	0.139470255	-0.44003764	0.248144101	0.813416613	0.6615565	0.001696869	0.008447457	0.40310878	0.35627466	1	-0.12102117	0.667809462	1	0.092837065	0.789442875	1
Mcoln1		0.062201973	0.04734405	0.0842949	0.050006527	0.06770499	0.07394558	0.08143762	0.05780097	0.06839204	0.084475055	0.060365908	0.044341873	0.00321188	0.400133998	1	-0.8592088	0.102278585	0.415318826	-0.051839575	0.25775834	0.676965717	0.14138179	0.599043378	1	0.13175653	0.956244511	1	-0.23538741	0.804627812	1
Cyth2		0.06104349	0.0673712	0.08426662	0.06857714	0.06384544	0.074674025	0.16196379	0.10107633	0.08829235	0.04823053	0.106785744	0.03426068	-0.8312961	0.726338842	1	-0.33517072	0.227501162	0.762406334	0.99983466	3.04E-06	2.35E-05	0.55235153	0.30620745	1	0.23392431	0.823281631	1	0.6900151	0.272487867	1
Gm20515		0.12340927	0.0771913	0.084242575	0.13790043	0.20625384	0.16786352	0.06182712	0.11000539	0.13062277	0.052634817	0.07524311	0.2384208	-0.7015924	0.873934871	1	-0.13126616	0.352572017	1	-0.46267593	0.714792929	1	0.087269396	0.51507912	1	-0.32568794	0.219604463	1	-0.9781043	0.020654557	0.200523562
Wdr27		0.027969744	0.03675793	0.08422364	0.04378881	0.03238986	0.032587748	0.093256116	0.045800693	0.023063969	0.15561317	0.068717435	0.10503629	0.93819255	0.006594403	0.05459554	-1.230754	0.062835641	0.28132177	0.15358497	0.0940995	0.293917391	-0.2817801	0.972554231	1	0.008930894	0.972170277	1	0.509564	0.604636283	1
Lrrc8c		0.09897897	0.0718758	0.084217206	0.11982332	0.12647991	0.12097285	0.11921669	0.064382166	0.15218495	0.24830742	0.24422175	0.11572466	1.6815846	2.93E-06	8.13E-05	-0.23762722	0.257472208	0.831980377	0.527074	0.008433611	0.03571834	0.65981495	0.101707986	1	-0.06827938	0.699126624	1	-1.0196816	0.11475512	0.753659666
Cep85		0.1072441	0.06699782	0.08421	0.08809045	0.12532333	0.13067044	0.086259864	0.09213934	0.13876224	0.18647143	0.20132084	0.08660767	1.2223206	0.000632663	0.008068534	-0.34244978	0.2782281	0.879775047	0.036197625	0.246001698	0.652323039	0.39491838	0.213498055	1	0.06421722	0.98275185	1	-0.4681366	0.435534256	1
Gpd1l		0.04240275	0.029324537	0.084207796	0.045828942	0.045253694	0.05522607	0.12838514	0.08047592	0.08212475	0.07965012	0.08166633	0	-0.08360988	0.51060297	1	-1.56181	0.031631878	0.159448121	0.64088404	0.000980002	0.005103518	0.9826098	0.169730412	1	0.29456758	0.881631154	1	0.85619515	0.234434371	1
Mthfd1l		0.04069132	0.026365153	0.08420618	0.026690474	0.039361857	0.046914957	0.09361843	0.04402988	0.058935635	0.21940927	0.32040372	0.09448381	1.4816214	9.01E-05	0.001567551	-1.7174015	0.037038893	0.181563949	0.15975662	0.101477855	0.313661009	0.5476888	0.386982394	1	0.25873742	0.753979285	1	0.16507547	0.779727386	1
Mul1		0.10441913	0.13802676	0.08420405	0.116184	0.11519797	0.11989524	0.13329513	0.13858345	0.12622668	0.09384255	0.12340905	0.07957366	0.16340841	0.444531087	1	0.7525301	0.371544348	1	0.698716	0.000533075	0.00291322	0.28966385	0.312251024	1	0.061113782	0.795712532	1	0.28386536	0.452575811	1
Gm15591		0.055106875	0.06701757	0.08420327	0.07965036	0.080068775	0.039839502	0.04384179	0.043037936	0.044467658	0.07454306	0.04947368	0.07999271	-0.18286292	0.7042921	1	-0.34189007	0.39360234	1	-0.97099483	0.663871929	1	-0.31721428	0.982226956	1	-1.0363492	0.20475408	1	-0.9226168	0.304995568	1
Spryd7		0.07903546	0.060414895	0.08419331	0.07869123	0.07103796	0.08091511	0.089249715	0.09374595	0.09257429	0.093000196	0.08159233	0.08556746	0.14997466	0.352055391	1	-0.49616063	0.216918208	0.736413498	0.08784192	0.099918924	0.30979613	0.23801734	0.45101887	1	0.19503388	0.861899586	1	0.4167714	0.56212362	1
1700123O20Rik		0.07004599	0.073765196	0.08419307	0.09807351	0.08839386	0.070554696	0.1350658	0.120910965	0.04756355	0.06663527	0.034987833	0.07279883	-0.35023987	0.770621703	1	-0.19838244	0.304584428	0.937343047	0.71925604	0.000596619	0.003230727	-0.5748228	0.749657042	1	-0.3382428	0.454844389	1	0.4757922	0.29612395	1
Tmem131l		0.023848448	0.012509877	0.08413484	0.016456096	0.012233336	0.024779724	0.07575299	0.025089202	0.017239962	0.16915143	0.09383693	0.020734219	1.0701606	0.003165429	0.030079224	-2.8017182	0.011720708	0.068513391	-0.15752731	0.378576884	0.914173353	-0.472922	0.962478548	1	1.0274203	0.662586398	1	1.045551	0.66304765	1
Pdk4		0.08460305	0.07315119	0.08413462	0.12374482	0.119404234	0.14208308	0.111095674	0.09503634	0.10896853	0.09891765	0.08041155	0.03910294	0.24435468	0.277282319	0.915599826	-0.20984493	0.365872964	1	0.42079583	0.019225686	0.07450989	0.3829895	0.285856336	1	0.26759654	0.667694073	1	-0.34719443	0.564101419	1
Bcor		0.26835227	0.23672076	0.08412619	0.34583282	0.44359633	0.32641628	0.1151097	0.26916072	0.29782405	0.10013508	0.26676366	0.23372325	0.26304594	0.386853084	1	1.6055745	0.000627109	0.005101685	0.47510347	0.011976337	0.048890422	0.1725934	0.273814572	1	-0.5324723	0.000716756	0.024081904	-0.85406524	0.000111755	0.002075026
Pofut2		0.055156533	0.079337	0.08412442	0.056633737	0.06849672	0.08180256	0.15656245	0.120169245	0.08075767	0.07212395	0.10798878	0.030417295	-0.23081554	0.807746129	1	-0.088031314	0.496690556	1	0.9494423	1.22E-05	8.68E-05	0.568744	0.40075564	1	0.26582953	0.735739951	1	0.8488207	0.104293042	0.70426129
Unkl		0.059745472	0.05193123	0.08408828	0.06881949	0.09555612	0.073056586	0.06562215	0.057165895	0.07625078	0.13270701	0.12606592	0.09501289	0.69397235	0.044791423	0.242041269	-0.7187617	0.12832034	0.496433136	-0.37120864	0.550427854	1	0.36396354	0.481715385	1	-0.40379187	0.317272497	1	-0.7692386	0.265922055	1
Lig3		0.075174935	0.054077946	0.08407265	0.07525404	0.09887438	0.08568899	0.09138329	0.06379717	0.04793369	0.099137664	0.08883892	0.05444022	0.24882972	0.197693719	0.729675134	-0.6584819	0.105771744	0.426979612	0.12564445	0.083759816	0.266760249	-0.66906375	0.681815421	1	-0.21614446	0.540822138	1	-0.6577502	0.381154251	1
Cdk4		0.058747463	0.05647952	0.08405991	0.06574235	0.057515595	0.0921583	0.20498212	0.09359212	0.062054265	0.08766426	0.2165781	0.026773795	0.06320805	0.341349063	1	-0.59381795	0.167500938	0.608767853	1.3753353	1.87E-10	2.29E-09	0.08141326	0.682424241	1	0.70546204	0.32740307	1	0.7287852	0.280990014	1
Aifm3		0.38864565	0.2882706	0.08398276	0.27244055	0.36010453	0.3659845	0.062947236	0.32009992	0.42745012	0.05127464	0.041247565	0.2565479	-0.7357076	0.825376664	1	1.9311891	2.19E-06	2.77E-05	-0.43130988	0.853823936	1	0.16719064	0.284877726	1	0.027864367	0.995824714	1	-0.20038328	0.383754114	1
Gm33906		0.012285269	0.007107983	0.08397621	0.0039985	0.023990767	0.030244092	0.050582826	0.013568847	0.011506853	0.12111016	0.015929226	0.033798974	0.55551165	0.16102018	0.626840563	-3.6183379	0.014262449	0.080995321	-0.7556913	0.776100431	1	-0.09499877	0.977186541	1	0.33870518	0.819992308	1	-0.8297224	0.875015795	1
Sox8		0.32453075	0.2904297	0.083968826	0.30758014	0.3353273	0.19854477	0.12199291	0.29305294	0.35165587	0.049938317	0.07055658	0.36080047	-0.7745283	0.773145536	1	1.9438365	2.42E-06	3.04E-05	0.56677085	0.003867274	0.01783414	0.1364762	0.374393684	1	-0.85915744	8.66E-06	0.00051394	-0.22649728	0.296549829	1
Abhd8		0.107100956	0.13888574	0.08396388	0.11451071	0.10392157	0.101336874	0.22128794	0.21477126	0.09923483	0.07904036	0.06385358	0.095307715	-0.09077892	0.526425868	1	0.7664111	0.327654686	0.985682556	1.4996612	1.78E-11	2.39E-10	-0.11582483	0.722424774	1	-0.038232367	0.867469528	1	1.1293894	0.00363756	0.046232785
Rrp1b		0.098172694	0.05043512	0.083953805	0.055447903	0.09295866	0.100627534	0.08987691	0.0786979	0.091488354	0.11582989	0.12158334	0.122923024	0.48771662	0.079214571	0.374633261	-0.7596164	0.10491912	0.42412799	0.102689385	0.132556441	0.39203789	-0.106631525	0.772316364	1	0.11998525	0.974109218	1	-0.25069815	0.882079422	1
Prr12		0.08124407	0.052775748	0.08394167	0.06487985	0.092573866	0.070653856	0.12330102	0.09012282	0.09114148	0.105412655	0.17047594	0.016121877	0.34432134	0.149984483	0.596056466	-0.69224966	0.137501884	0.523956238	0.5836076	0.004078776	0.018726789	0.1730874	0.551096038	1	-0.4058635	0.399001069	1	-0.040507447	0.970284999	1
Dgke		0.051564932	0.03462865	0.08392619	0.035226285	0.0697269	0.07167521	0.101820275	0.06155639	0.0458369	0.12609857	0.038947508	0.100671545	0.61831206	0.051970426	0.272378066	-1.3130671	0.053520195	0.246549885	0.29193944	0.031332386	0.114496537	-0.17404626	0.909084152	1	0.04118101	0.898381966	1	-0.18576491	0.928429798	1
Dmac1		0.0865563	0.08444401	0.08390312	0.07927468	0.05642557	0.05909641	0.1883813	0.11374928	0.04625027	0.07153494	0.07053971	0.015764773	-0.2391136	0.871954898	1	0.009666369	0.466409871	1	1.243934	1.92E-08	1.93E-07	-0.9335734	0.46108733	1	0.068666525	0.865057833	1	1.0533731	0.096972113	0.667956193
Pdzd4		0.030372715	0.034678247	0.083886415	0.038238134	0.031874973	0.044014335	0.09290508	0.033512726	0.041570675	0.08760876	0.061183035	0.08359439	0.06536143	0.349702988	1	-1.3102531	0.062620287	0.280694576	0.1539216	0.100758357	0.311880209	0.46091622	0.681721774	1	0.47436124	0.687693465	1	0.07347263	0.917726585	1
Fos		0.019227583	0.015409155	0.08387074	0.018907612	0.010916914	0.09374865	0.207189	0.09883132	0.02149413	0.22108504	0.20506983	0.06773518	1.4998552	1.11E-05	0.000263238	-2.494173	0.019217688	0.105045428	1.3958199	1.85E-07	1.65E-06	0.16240582	0.862013169	1	3.1625044	0.010831578	0.234080434	3.2424	0.031880978	0.286402208
Rhot2		0.07277906	0.0679834	0.08384606	0.0810876	0.07451976	0.099334344	0.11560212	0.11461428	0.058440592	0.09031383	0.14804573	0.102941014	0.11193704	0.291413274	0.946223251	-0.3141479	0.25450994	0.82722068	0.48664072	0.007689335	0.032951047	-0.32700887	0.997504442	1	0.4328287	0.548686205	1	0.6504696	0.25135068	1
Myg1		0.0899819	0.07403448	0.08384467	0.09519545	0.07076073	0.06104915	0.17105596	0.10766276	0.07747691	0.06814455	0.13618454	0.029384209	-0.31058943	0.710132286	1	-0.18669131	0.388648165	1	1.0929229	7.45E-07	6.20E-06	-0.22501463	0.809534816	1	-0.22006	0.655622341	1	0.6325134	0.281438494	1
Nprl2		0.043093447	0.06522287	0.08382902	0.06387311	0.05670893	0.05975896	0.09242497	0.07809732	0.0731018	0.050146792	0.09328287	0.032001376	-0.7658602	0.696377404	1	-0.37566015	0.305447425	0.938671039	0.14712447	0.118933894	0.358077295	0.78429466	0.269306582	1	0.07780064	0.877545184	1	0.47729886	0.488183711	1
Slc25a47		0.11574965	0.08416987	0.083818115	0.117395215	0.12195913	0.107129045	0.06146309	0.088206224	0.11177763	0.077425234	0.07827741	0.13145868	-0.11913165	0.586490171	1	0.006298987	0.485839051	1	-0.46386266	0.911031555	1	-0.053295873	0.853042506	1	-0.19794998	0.457560278	1	-0.49221924	0.399486457	1
Hoxb7		0.083269544	0.12339095	0.08381687	0.08687751	0.0620895	0.07107944	0.14363134	0.113913916	0.075977474	0.060861256	0.07417709	0.048327606	-0.47847512	0.986338514	1	0.5869635	0.645975194	1	0.8210226	0.000824136	0.004346352	-0.13754702	0.82992979	1	0.20163995	0.960540485	1	0.91345453	0.140154177	0.868264104
Drc1		0.006162992	0.002529844	0.08381034	0.006786253	0.007285526	0.015575457	0.07946429	0.014576205	0.002401892	0.19507036	0.037545916	0.07881479	1.3009161	0.000881952	0.010639666	-5.109061	0.00436856	0.028945592	-0.07999927	0.339917471	0.843445063	-1.3621742	0.949257203	1	1.1021608	0.84171634	1	1.0057788	0.825488382	1
Kctd9		0.06288926	0.046721276	0.08380853	0.05878413	0.10757232	0.10217458	0.0862409	0.11228617	0.059094477	0.09743006	0.16562258	0.047500074	0.22724417	0.236538069	0.823341711	-0.87006116	0.096042286	0.395782152	0.043054603	0.145283339	0.423016602	-0.09255561	0.765877163	1	-0.07823217	0.747162854	1	0.06533605	0.818195115	1
AI987944		0.072766155	0.06824636	0.0837378	0.08515679	0.09636847	0.11016055	0.14945716	0.13524501	0.098368816	0.12138054	0.12620963	0.08411355	0.56320375	0.090579933	0.412612064	-0.30644324	0.238362033	0.79098503	0.8841084	0.000185827	0.001096563	0.4536651	0.342989647	1	0.20309465	0.819129382	1	0.51752687	0.209973833	1
Dipk1b		0.11615955	0.11558522	0.08372108	0.1407378	0.10608761	0.10582494	0.12764484	0.14686927	0.100214064	0.06983203	0.08605101	0.09479884	-0.27184907	0.707443661	1	0.48866102	0.845420816	1	0.6407146	0.005743607	0.025388183	-0.22473232	0.979477538	1	-0.003769281	0.825544847	1	0.49931416	0.257420348	1
Gpx8		0.040689956	0.036843974	0.083716504	0.023285933	0.023723306	0.04877448	0.3501201	0.07983844	0.05376823	0.15738763	0.13183337	0.04953297	0.9649483	0.003319271	0.031279262	-1.2182343	0.042353738	0.20239551	2.2633755	1.60E-27	5.94E-26	0.41158962	0.618341919	1	1.058001	0.485313489	1	1.7916061	0.069050024	0.521440534
Trdmt1		0.06027801	0.05559417	0.083715536	0.053980093	0.072240636	0.06538745	0.06745141	0.07111287	0.07070266	0.078747876	0.056459222	0.14885677	-0.09188642	0.599037481	1	-0.61108273	0.147616511	0.553609631	-0.32352665	0.558181642	1	0.23773453	0.617352578	1	-0.14879705	0.752734841	1	-0.023523109	0.943808738	1
Rsad1		0.05094933	0.034820523	0.08368783	0.046186	0.04744837	0.057336994	0.07080388	0.07002598	0.06794037	0.10438835	0.061827045	0.11409738	0.33403727	0.240165606	0.831202878	-1.3006783	0.038151421	0.185914364	-0.25060278	0.553576669	1	0.42758378	0.461786306	1	0.28030324	0.872712951	1	0.5779774	0.417521291	1
Cwc25		0.091457225	0.068844765	0.08368307	0.06012977	0.08567758	0.07138546	0.13338463	0.078921154	0.08730162	0.12837762	0.12674184	0.107339084	0.6501959	0.053525826	0.278522069	-0.2924285	0.267869986	0.857617593	0.7090851	0.000600601	0.003249592	-0.070130914	0.704050223	1	-0.27373198	0.561655793	1	-0.123446226	0.971419684	1
Szt2		0.07238815	0.059754353	0.083677225	0.05537945	0.08063722	0.07069817	0.07889337	0.083022684	0.0993654	0.1216308	0.13367926	0.04139409	0.5674478	0.071089939	0.345274351	-0.5032542	0.193250376	0.677362288	-0.088428475	0.219029682	0.595674924	0.47672835	0.237322792	1	-0.19703287	0.600473455	1	0.043803997	0.843262218	1
Ppp5c		0.1097813	0.11251851	0.083675556	0.09505109	0.114058696	0.13362318	0.14863496	0.15054865	0.09651249	0.12549646	0.15760987	0.14015183	0.6154615	0.063091057	0.315105248	0.44843018	0.783259857	1	0.8766605	3.52E-05	0.00023415	-0.19558072	0.969907602	1	0.24279782	0.673087247	1	0.4273556	0.285647731	1
Crocc		0.025018917	0.018183298	0.08365555	0.021351518	0.028736548	0.045338307	0.05584444	0.0297578	0.0339986	0.057837453	0.04984205	0.081699006	-0.5513007	0.921600534	1	-2.2494762	0.013137396	0.075576215	-0.60334235	0.952772197	1	0.44896528	0.678073404	1	0.66989326	0.597278328	1	0.051121328	0.895770737	1
Ercc8		0.07438569	0.0540172	0.083639845	0.06645537	0.08545612	0.09666987	0.062083334	0.06594322	0.075541735	0.12971956	0.13056646	0.05499024	0.66696405	0.03743475	0.211119377	-0.6523849	0.199825523	0.694071992	-0.44572288	0.570880932	1	0.02309318	0.723333472	1	0.18609424	0.754300536	1	-0.3882127	0.677443805	1
Vps33b		0.08109021	0.05403594	0.08363752	0.06250836	0.08472763	0.09837954	0.08205685	0.076095715	0.071325734	0.086094834	0.11683331	0.08909541	0.043574076	0.533165006	1	-0.65182894	0.113917958	0.452930583	-0.028682517	0.295134107	0.755280765	-0.19223802	0.916576711	1	0.22552375	0.717055883	1	-0.1613274	0.879965926	1
Trub2		0.11065832	0.095337875	0.08360892	0.09901556	0.11610818	0.11985483	0.110577546	0.114268586	0.10450173	0.13241954	0.12686455	0.12298166	0.69923055	0.016481269	0.111866982	0.19797952	0.69699529	1	0.4230983	0.007581168	0.032562351	-0.08710586	0.830626616	1	0.0485741	0.970020774	1	-0.024393281	0.906242266	1
Cisd3		0.08322501	0.09685448	0.08360294	0.115365915	0.10101967	0.09728869	0.13811094	0.113839015	0.08502109	0.051274	0.058416463	0.058418762	-0.7289088	0.835789473	1	0.22196758	0.84365393	1	0.76424724	0.000299034	0.001704492	0.032117445	0.632628122	1	-0.05702807	0.693303767	1	0.18177155	0.665600783	1
Tcerg1l		0.010610318	0.026927056	0.083595216	0.014416933	0.016555354	0.039734326	0.07754517	0.041671723	0.019173848	0.10495762	0.01540861	0.055058796	0.34396648	0.430713762	1	-1.6756176	0.031122799	0.157337682	-0.112806186	0.346012004	0.855072829	0.85986465	0.714311875	1	1.2798865	0.471600831	1	1.3499764	0.389816393	1
Sec13		0.081695735	0.096005656	0.08356147	0.0921432	0.081389986	0.08149101	0.17967437	0.08947579	0.12018906	0.09526479	0.10276812	0.043391097	0.1976731	0.205372441	0.7490155	0.2093923	0.863178976	1	1.175326	2.28E-07	2.03E-06	0.58520716	0.189935002	1	0.001863489	0.877670217	1	0.14256182	0.769150374	1
H2-Ke6		0.12129384	0.113163814	0.083536215	0.13392264	0.13003594	0.14785679	0.15219682	0.1447519	0.098797664	0.09554738	0.07846861	0.1420239	0.20260794	0.217308041	0.77712753	0.45966107	0.782884896	1	0.9159654	4.33E-05	0.000284286	-0.31248248	0.928082862	1	0.19844261	0.785087035	1	0.1655302	0.583831517	1
Fbxw17		0.028641826	0.021012474	0.08350378	0.013374038	0.023383498	0.054177552	0.097706795	0.038926467	0.026406754	0.1502405	0.11705077	0.069412425	0.89643806	0.010541914	0.078608172	-2.036066	0.017821007	0.098379195	0.23701729	0.031344206	0.1145237	-0.11883618	0.889582417	1	1.2345611	0.377666177	1	0.74653065	0.700623505	1
Gga3		0.09246847	0.07863904	0.08348121	0.079946645	0.10103702	0.10309475	0.10451266	0.08087745	0.09399907	0.12664554	0.10220215	0.08080275	0.6329545	0.046708359	0.250024282	-0.089745946	0.383199377	1	0.33956298	0.038508726	0.136869815	0.024806239	0.675971996	1	0.030596498	0.995993411	1	-0.33583698	0.666330964	1
Psmg1		0.05534282	0.074278064	0.08345947	0.06544136	0.048644505	0.054537643	0.123202555	0.07712654	0.07843982	0.072017506	0.07587359	0.08171401	-0.22108874	0.602206895	1	-0.1748496	0.388396424	1	0.59104663	0.004845377	0.021828026	0.52003664	0.30334985	1	0.16926304	0.978029706	1	0.68571126	0.355100262	1
Rogdi		0.08047424	0.08518775	0.08340627	0.078049965	0.08977665	0.11804861	0.10879969	0.10776545	0.038584325	0.07122083	0.07433704	0.011883728	-0.2367598	0.702893031	1	0.031793226	0.595828154	1	0.4020575	0.031744389	0.115678255	-1.0910292	0.455979609	1	0.41571587	0.566548371	1	0.27667236	0.609024339	1
Dimt1		0.08055198	0.063520856	0.083402276	0.08293566	0.078323744	0.066022836	0.093738616	0.10809023	0.09912093	0.13715674	0.13013288	0.090041935	0.75715506	0.024209294	0.149906982	-0.4073734	0.222731186	0.752117492	0.17612283	0.159623474	0.457876102	0.3128648	0.43553181	1	-0.25546452	0.510924808	1	0.48652008	0.344274639	1
Commd9		0.06392106	0.08425213	0.08339362	0.056270774	0.062382847	0.05831612	0.15458064	0.10939234	0.07763592	0.06536269	0.113345645	0.02429603	-0.36463743	0.701262054	1	0.015404061	0.590215372	1	0.9427192	9.21E-06	6.67E-05	0.29044288	0.473680213	1	-0.10021765	0.800774098	1	0.844686	0.152424948	0.917579168
Dus3l		0.09311018	0.06387079	0.08337421	0.08039096	0.08075591	0.13909627	0.092278436	0.096969	0.077253714	0.10148362	0.088438235	0.09531555	0.29683813	0.174845062	0.667715797	-0.39868626	0.222603894	0.752057628	0.15290943	0.086695798	0.274370288	-0.2809351	0.971943442	1	0.8272984	0.127493069	1	0.2758242	0.594974872	1
Fam118b		0.08465983	0.06284696	0.083370194	0.10432913	0.12284617	0.10397839	0.07247536	0.10008822	0.11264412	0.12000548	0.13469437	0.13886482	0.5523713	0.047547019	0.253681274	-0.42267346	0.257382481	0.831980377	-0.21000215	0.235317421	0.629490376	0.4325407	0.277949549	1	-0.2544367	0.38216953	1	-0.3123021	0.579470293	1
Ppp1r15b		0.08667846	0.073222615	0.0833531	0.075953856	0.06781225	0.09770973	0.19295625	0.17376758	0.103801645	0.13456477	0.1951384	0.07254656	0.728605	0.02240201	0.140651006	-0.19434951	0.337026495	1	1.2918477	6.45E-09	6.76E-08	0.27263168	0.416977494	1	0.5488202	0.373763336	1	1.4355099	0.0010862	0.016002445
Paf1		0.0906173	0.084523715	0.08333984	0.10226584	0.100637645	0.108324245	0.13886087	0.10548344	0.0924791	0.09480595	0.17362614	0.085237704	0.1943651	0.379526151	1	0.021215672	0.5482055	1	0.7773532	0.000667279	0.003578468	0.030704401	0.609060713	1	0.11182735	0.996499503	1	0.071401924	0.786865978	1
Seh1l		0.08336023	0.06331486	0.083311275	0.05263978	0.07622498	0.07648925	0.13019918	0.080514394	0.073244944	0.09333458	0.108299606	0.045454763	0.1712366	0.235916568	0.822163434	-0.41056815	0.221506722	0.749145549	0.6785609	0.001823139	0.009027856	-0.19402188	0.892660165	1	0.005186046	0.89432558	1	0.08211731	0.879503712	1
Tstd2		0.07294775	0.052434374	0.08328877	0.083891824	0.079853386	0.08346784	0.085198015	0.10693313	0.10127754	0.13068977	0.13442823	0.09991657	0.6847546	0.041257542	0.227086104	-0.6901175	0.111160783	0.443996849	0.03409444	0.1468262	0.426794874	0.49411112	0.19982601	1	0.06650949	0.990468722	1	0.4411212	0.430916	1
Mfsd8		0.1047696	0.087045126	0.08328391	0.09344428	0.104614854	0.077148594	0.10267095	0.13062632	0.10718311	0.096680395	0.053471103	0.09984359	0.224994	0.2443728	0.842076826	0.06647731	0.592660058	1	0.3161199	0.033639623	0.12176872	0.03462915	0.685143032	1	-0.4594887	0.28968901	1	0.33948898	0.388341428	1
Fam160b2		0.14067842	0.1147881	0.083273634	0.12437244	0.17562403	0.14691465	0.08874276	0.15964589	0.18571997	0.12660213	0.18662605	0.1885337	0.6361712	0.034955415	0.199676901	0.4861493	0.838763315	1	0.0957713	0.155252619	0.447501917	0.4341019	0.085829038	0.907889858	-0.2787778	0.308704263	1	-0.14946239	0.7999026	1
Slc25a13		0.021858674	0.01638754	0.08324786	0.027332418	0.013760294	0.02838846	0.111966655	0.032430083	0.018523628	0.089094035	0.061962314	0.038189594	0.102193214	0.644978482	1	-2.3934438	0.015916045	0.088839912	0.44863716	0.022359494	0.085262714	-0.24125296	0.98181962	1	1.0553824	0.716700465	1	1.2503407	0.62820067	1
Hs6st1		0.07160981	0.05022116	0.08323176	0.09025595	0.09549494	0.08044111	0.11634618	0.11550738	0.078914404	0.119457155	0.09388691	0.09076562	0.5478594	0.116038319	0.493850401	-0.7529158	0.137106445	0.522754615	0.50750196	0.004668452	0.02110383	0.14546661	0.574485177	1	-0.25850955	0.49168374	1	0.28917846	0.544864954	1
Ccpg1os		0.026711842	0.022577537	0.08322042	0.022904962	0.027992234	0.034403834	0.1245596	0.034368165	0.024785738	0.0643732	0.039827377	0.030841919	-0.38423997	0.8672557	1	-1.9261796	0.016235654	0.090353439	0.6121629	0.002376737	0.011505116	-0.10936446	0.910754114	1	0.30219176	0.925459365	1	0.30066937	0.807220011	1
BC034090		0.09264198	0.072208345	0.08318501	0.09594548	0.08878345	0.13304205	0.07300823	0.10559564	0.104807205	0.15872231	0.113213934	0.088366956	0.98769623	0.003346269	0.031465543	-0.21217848	0.33335484	1	-0.19570097	0.290444567	0.745765418	0.18691967	0.435794906	1	0.6160356	0.273974784	1	0.2625115	0.563875215	1
Cux2		0.09963182	0.06980809	0.083133824	0.09879269	0.09419882	0.071007326	0.049787078	0.08570383	0.09267023	0.05535719	0.040194206	0.09656666	-0.60693264	0.911565855	1	-0.2617764	0.364532176	1	-0.76398534	0.892344921	1	-0.10960281	0.80054375	1	-0.42470053	0.34360734	1	-0.14256921	0.825749138	1
Creld1		0.07627115	0.08719082	0.08312148	0.09890482	0.07486956	0.12893783	0.12540004	0.118096575	0.1000682	0.10372945	0.087884486	0.053904098	0.33462915	0.25925555	0.875566025	0.07193198	0.559050391	1	0.6242719	0.006288289	0.027543974	0.4091924	0.267016776	1	0.8238888	0.109946376	1	0.6891989	0.165803368	0.972688253
Gm10138		0.034456387	0.023711678	0.08310851	0.029466046	0.02422759	0.026068944	0.04222442	0.010045854	0.05117354	0.042073935	0.020866072	0.039589714	-1.0119783	0.537768262	1	-1.8526255	0.023790171	0.125951371	-1.0067182	0.576067274	1	0.5827716	0.490787645	1	0.107015215	0.987179412	1	-1.2803097	0.692514567	1
Znhit3		0.07211632	0.09690785	0.083044395	0.08780088	0.08342564	0.06638863	0.14620468	0.10471576	0.07498788	0.060504265	0.09281875	0.056205336	-0.47329974	0.850600192	1	0.23288104	0.88905163	1	0.8624655	0.000119023	0.000724464	0.058428526	0.671125081	1	-0.3419976	0.475319324	1	0.34351414	0.44780463	1
Pitpnm3		0.024163164	0.019733842	0.08303471	0.026791278	0.019427381	0.024634233	0.052363917	0.048904467	0.029039098	0.03939341	0.05080326	0.011855415	-1.107562	0.54135076	1	-2.1190956	0.026110462	0.136464411	-0.6875154	0.990765011	1	0.26872012	0.77466181	1	0.34634274	0.984354152	1	1.3532588	0.364763544	1
Gm20383		0.014725827	0.010050266	0.08303043	0.011045096	0.015527394	0.018491242	0.04972162	0.032069605	0.024321621	0.020005798	0.014400728	0.01907863	-2.099075	0.321603229	1	-3.099459	0.011706492	0.068469358	-0.76405996	0.950816794	1	0.7308352	0.744628608	1	0.25417057	0.894660024	1	1.0583708	0.631530888	1
Slc25a32		0.08843595	0.054131452	0.08301477	0.09685088	0.11581557	0.08898785	0.09347106	0.083829336	0.07921732	0.120487124	0.12851627	0.111621335	0.5649278	0.11702585	0.49684125	-0.637974	0.148677333	0.556836823	0.17880504	0.093942087	0.293531074	-0.16555974	0.907161664	1	-0.3998313	0.350164637	1	-0.4897591	0.539484605	1
Slc43a3		0	0.004378087	0.08300392	0.001011721	0.002163409	0.08071122	0.19730924	0.029209333	0.006379241	0.238796	0.23386651	0.059093848	1.6399196	7.14E-05	0.001288464	-4.301936	0.003917282	0.026356846	1.3335863	6.27E-07	5.27E-06	22.609558	0.874722523	1	5.278442	0.025458599	0.453605157	3.774611	0.415696503	1
Fam160b1		0.08771578	0.066463195	0.08299324	0.08129275	0.121091016	0.081337206	0.12589197	0.088503964	0.1056703	0.14074133	0.14307821	0.12960723	0.8044133	0.016365001	0.111198521	-0.3325104	0.253367192	0.825068201	0.6326039	0.004000565	0.018393582	0.28182164	0.337206009	1	-0.60326433	0.139982587	1	-0.47619492	0.460370813	1
Junb		0.022187494	0.022787096	0.082966305	0.020313753	0.021208383	0.08458065	0.35497606	0.07366473	0.05056477	0.33472526	0.38880244	0.13051507	2.2003007	6.40E-11	4.83E-09	-1.9081011	0.036881451	0.181084663	2.3004909	3.38E-22	9.47E-21	1.2089797	0.350612439	1	2.0418093	0.056757876	0.794914753	1.8344779	0.115837449	0.758795506
Rbbp8		0.04996806	0.03130889	0.08292345	0.044982564	0.06980154	0.0611006	0.08269236	0.06825771	0.059226315	0.1351825	0.20597056	0.09208103	0.7434384	0.053759529	0.279403995	-1.4427942	0.066749822	0.295701823	-0.004195086	0.169808999	0.481589758	0.25197127	0.80829826	1	-0.19841717	0.770982093	1	-0.033393245	0.972020422	1
Rbm48		0.10022585	0.08426269	0.08286863	0.089266926	0.08672648	0.07897577	0.08321005	0.06384303	0.07426659	0.08952774	0.15689996	0.08764114	0.11638123	0.441356057	1	0.025087526	0.594623368	1	0.006181385	0.158156298	0.454516549	-0.45146737	0.80049442	1	-0.14073066	0.679968604	1	-0.45865756	0.612075017	1
Has2	ECM & Adhesion	0.006100641	0.002897877	0.08284223	0	0.004774169	0.006876351	0.08230215	0.01150847	0.004259638	0.08621989	0.060925275	0.016465386	0.06012522	0.82128111	1	-4.895377	0.008508119	0.051968403	-0.009831148	0.635994907	1	-0.5195591	0.949867139	1	0.52791137	0.921135453	1	1.2742388	0.801778873	1
Pomt1		0.095281765	0.072407775	0.08284063	0.077833004	0.102298066	0.11845085	0.11920322	0.09702573	0.053068932	0.14618151	0.14649062	0.14156888	0.865913	0.00753018	0.060338513	-0.201817	0.371087336	1	0.55168426	0.002632393	0.012602467	-0.87515914	0.442971018	1	0.22337575	0.946351966	1	-0.08020596	0.947606989	1
Pxmp2		0.13877277	0.107414626	0.08282597	0.09282317	0.10412202	0.08527229	0.1394259	0.14926378	0.13119745	0.103035316	0.08015408	0.13437045	0.32978755	0.124028411	0.518891939	0.3930535	0.912744166	1	0.79292786	0.000658643	0.00353579	-0.08657214	0.710647743	1	-0.3019382	0.459290384	1	0.5528392	0.180373043	1
Ctdnep1		0.07004569	0.06224593	0.08279554	0.04800599	0.0568626	0.08727449	0.16060807	0.105651334	0.06724687	0.07561067	0.0799309	0.09280992	-0.1362145	0.520953849	1	-0.426576	0.262025191	0.842832632	1.0131875	1.63E-06	1.31E-05	-0.06087109	0.794974572	1	0.6402811	0.409544888	1	0.92942923	0.113070413	0.746539253
Myo1c		0.039556213	0.01915845	0.08279149	0.030475853	0.02210269	0.061031688	0.10028756	0.05300492	0.040118817	0.17789131	0.20959528	0.095019884	1.1735314	0.000849228	0.010321205	-2.157793	0.013218544	0.075942628	0.2894015	0.034383406	0.124031116	0.02078316	0.815129939	1	1.4936123	0.268289243	1	1.284335	0.328746522	1
Wdr18		0.10098594	0.122723065	0.08270554	0.09459087	0.08180201	0.06557248	0.20256525	0.14445187	0.09232953	0.08878187	0.13383622	0.098389566	0.106726885	0.293898979	0.952280841	0.5987112	0.581800336	1	1.3808459	3.56E-10	4.24E-09	-0.13563514	0.869443772	1	-0.33089674	0.500851789	1	0.866425	0.088147518	0.622781894
Gm11655		0.04641097	0.024537727	0.08268623	0.03334109	0.04188359	0.038461246	0.045715656	0.037403934	0.03994	0.11052901	0.045874797	0.026408399	0.43911356	0.211939935	0.763791266	-1.7949655	0.021889007	0.117361762	-0.8819128	0.615937567	1	-0.22133292	0.970518334	1	-0.1254649	0.852231026	1	-0.16644776	0.92576933	1
Lrch2		0.062496096	0.055516753	0.0826721	0.055053324	0.05367219	0.06805385	0.1124183	0.05930072	0.08223542	0.10211706	0.058509666	0.020833934	0.31899413	0.289048905	0.940534803	-0.59429127	0.138044009	0.525715085	0.46521053	0.017984915	0.070251997	0.41040444	0.459342478	1	0.35298148	0.788299057	1	0.14797331	0.796605754	1
Chmp7		0.0718083	0.060096838	0.08266061	0.061890207	0.04992247	0.062265385	0.16226862	0.08397442	0.057623114	0.1156226	0.14012533	0.13091268	0.50832146	0.09164764	0.416385886	-0.47638083	0.218078824	0.739372178	1.031709	6.40E-07	5.37E-06	-0.3278458	0.941838796	1	0.32772785	0.710313492	1	0.77509797	0.258900551	1
Mrps11		0.09089846	0.08698892	0.08265928	0.07071564	0.062604174	0.07571786	0.13452576	0.08795939	0.066140704	0.079797246	0.12161746	0.06953646	-0.05293034	0.523353834	1	0.07682212	0.647662643	1	0.74072456	0.000334345	0.001889268	-0.47681	0.712455186	1	0.2839433	0.738211389	1	0.509098	0.400611446	1
Bag5		0.07093249	0.076964445	0.08261351	0.07841741	0.06924954	0.06994815	0.19222134	0.10115725	0.07297154	0.07168555	0.0785282	0.09108251	-0.21267958	0.661179541	1	-0.10631468	0.418064283	1	1.2991943	2.71E-08	2.67E-07	0.04237566	0.78097534	1	0.014991198	0.932810799	1	0.57006663	0.331823597	1
Irf9		0.045702018	0.059785694	0.08260993	0.070818074	0.0925088	0.1527887	0.15965177	0.12380807	0.07793551	0.1317502	0.19828184	0.60098237	0.70949835	0.045346723	0.244439715	-0.48317444	0.183245597	0.652545293	1.0072372	9.62E-06	6.95E-05	0.7935141	0.23595742	1	0.7682466	0.102057584	1	0.44342738	0.332992734	1
Ppp2r5b		0.06974605	0.07980072	0.08260933	0.07743607	0.08573415	0.085654	0.18554088	0.11287564	0.081874855	0.11901376	0.12937902	0.011362528	0.55345297	0.068773513	0.336154525	-0.051956527	0.438678011	1	1.2432685	9.39E-09	9.69E-08	0.24016866	0.56167709	1	-0.001407953	0.852023784	1	0.41669473	0.298296328	1
E4f1		0.11071351	0.06633379	0.082603425	0.09520643	0.16243935	0.11230098	0.07739083	0.085965194	0.13030092	0.15421249	0.13976313	0.09261518	0.95332026	0.009498237	0.07231291	-0.32833922	0.223983727	0.755565213	-0.09784917	0.370223669	0.898573736	0.2494291	0.330628042	1	-0.56952554	0.102557222	1	-0.97438246	0.061531391	0.478737238
Coq4		0.048608866	0.05591286	0.08258785	0.0585839	0.07471659	0.07018132	0.110012434	0.08179934	0.04713954	0.1159118	0.074196905	0.13315271	0.5134614	0.097996629	0.436566492	-0.5822135	0.149433699	0.55905935	0.4337651	0.048903063	0.16855867	-0.045350052	0.823465728	1	-0.09365261	0.696193418	1	0.1358364	0.861050473	1
Ndufaf3		0.096651465	0.10924178	0.08258571	0.0828336	0.07470422	0.09289838	0.17339142	0.14779013	0.06934767	0.08259257	0.10885053	0.1616651	0.00012486	0.679036004	1	0.42309636	0.950766445	1	1.1369677	3.70E-07	3.22E-06	-0.49891216	0.78112234	1	0.32777128	0.712716104	1	1.0379859	0.036514301	0.319237218
Zfp777		0.056939036	0.05772616	0.08256065	0.04307386	0.071509905	0.08440414	0.11597273	0.05197567	0.0965491	0.20968814	0.12857543	0.110510886	1.4386544	1.37E-05	0.000315012	-0.5343528	0.256793384	0.830589225	0.51475966	0.007181389	0.031013619	0.7907829	0.166069854	1	0.24859266	0.814694962	1	-0.47454253	0.540813344	1
Nudt7		0.054650262	0.03313594	0.082542636	0.044513427	0.057086688	0.07360381	0.1203007	0.063425384	0.07385863	0.11379483	0.043493886	0.064988226	0.48613614	0.070440839	0.342700063	-1.3527257	0.045183927	0.21392303	0.5711307	0.00432385	0.019733993	0.44854245	0.410486348	1	0.37867048	0.64922043	1	0.1565244	0.80877635	1
Isca1		0.09144493	0.08113997	0.082512334	0.07795681	0.10290362	0.116199724	0.11520939	0.09242501	0.090696625	0.11599749	0.078664996	0.15370052	0.5159658	0.071533628	0.346912982	-0.025200551	0.49450997	1	0.5055511	0.007276792	0.031394467	-0.012402212	0.618206968	1	0.18507908	0.766135564	1	-0.16262034	0.986241792	1
Gm29394		0.07350019	0.0454625	0.08249865	0.060160175	0.0670568	0.102760054	0.0495718	0.07341967	0.08113464	0.1093041	0.069332995	0.084812984	0.42555037	0.170345531	0.654072722	-0.8866941	0.10964968	0.439170689	-0.75886375	0.971500893	1	0.14814799	0.626643376	1	0.64194286	0.321562928	1	0.13542643	0.735095789	1
Gm16835		0.03478016	0.025046477	0.082492806	0.0261074	0.033818237	0.029883388	0.082919985	0.036661673	0.038561456	0.11303177	0.039174832	0.040017214	0.47677612	0.097107113	0.433420807	-1.7614707	0.034125408	0.169949999	0.007763854	0.23737982	0.6340329	0.1516394	0.689981275	1	-0.18131126	0.960414116	1	0.11853426	0.840054134	1
Pstpip1		0.104647495	0.1223088	0.08247776	0.23934639	0.30087617	0.20528737	0.11086536	0.1412549	0.11561761	0.10376323	0.20207536	0.17707254	0.34681067	0.261951643	0.882273179	0.59767336	0.730007644	1	0.4475388	0.008631058	0.036477645	0.15188187	0.405423385	1	-0.62338287	0.002781269	0.079093469	-1.2102497	5.13E-05	0.001029745
Man2b1		0.0775211	0.06792995	0.08244031	0.08651382	0.0714246	0.11277375	0.16837025	0.10238896	0.10166103	0.10119436	0.17902003	0.10725454	0.30944228	0.182016916	0.687061609	-0.28990015	0.295860273	0.919600939	1.0934958	1.08E-06	8.81E-06	0.40877888	0.348869129	1	0.6892231	0.262595202	1	0.5422267	0.351843233	1
Topors		0.07505836	0.07338901	0.0824386	0.06939144	0.072892524	0.081001036	0.121036984	0.09692072	0.061640855	0.1269526	0.18835402	0.010278635	0.65556836	0.039194428	0.218028925	-0.17436884	0.351136021	1	0.5823709	0.003859271	0.017803215	-0.29391477	0.969704028	1	0.1580937	0.914423366	1	0.4286122	0.406548797	1
Stard10		0.07224943	0.06614953	0.082434684	0.058632083	0.077083044	0.08260838	0.09287391	0.11633658	0.06032819	0.040727377	0.06767622	0.12325317	-1.0476468	0.750937584	1	-0.3294132	0.328439213	0.987814989	0.17966214	0.043869728	0.153191964	-0.2688483	0.996078418	1	0.1039133	0.919121215	1	0.62259114	0.213249235	1
Syt12		0.09958601	0.06163416	0.082405895	0.05145756	0.05255087	0.07020532	0.09051349	0.06981071	0.106168374	0.12682305	0.211488	0.016841613	0.6545963	0.086394374	0.398201187	-0.43418095	0.248556653	0.814462155	0.14131792	0.143286632	0.418229073	0.09716857	0.482232467	1	0.4307309	0.684584018	1	0.42231083	0.506752958	1
Hr		0.14731707	0.15769157	0.08240212	0.19602631	0.2143147	0.25291246	0.11951402	0.18202318	0.17873983	0.08952369	0.20548536	0.19406617	0.12479872	0.392089408	1	0.9917483	0.186682824	0.659567169	0.5636474	0.005802051	0.025620492	0.30221888	0.262368706	1	0.26783293	0.435809177	1	-0.2596708	0.713693696	1
Pprc1		0.04031286	0.041303143	0.08239418	0.06171713	0.03338858	0.053976744	0.08946446	0.062161542	0.056515913	0.10487481	0.13325924	0.07116202	0.36452332	0.164283239	0.636411668	-1.0262372	0.069835407	0.305790528	0.12394549	0.178396003	0.502666602	0.4991992	0.470180779	1	0.7079426	0.494885616	1	0.9175881	0.449157735	1
Dhrs3		0.04217442	0.03878808	0.08238579	0.031218348	0.04082175	0.04823176	0.13195644	0.06768925	0.06874571	0.06059044	0.073341474	0.02842937	-0.45921472	0.973370013	1	-1.1185489	0.059154201	0.26782511	0.71599066	0.002133237	0.010426942	0.7242458	0.304070092	1	0.24603026	0.895621655	1	0.7491447	0.486661751	1
Psme2		0.07004726	0.058378514	0.08238342	0.05213247	0.0449372	0.053086754	0.19352461	0.068513416	0.034147017	0.05774853	0.108731374	0.15733911	-0.5305477	0.964728043	1	-0.51443547	0.205774389	0.708700028	1.3141052	2.54E-09	2.80E-08	-1.0626904	0.498005785	1	0.24636836	0.792492286	1	0.62564373	0.519588923	1
Kctd21		0.04036352	0.038116414	0.08237506	0.04966489	0.042127658	0.0443164	0.079144225	0.04203172	0.0363484	0.06728907	0.04519522	0.042476717	-0.30285347	0.768760428	1	-1.1440415	0.058704323	0.266111312	-0.060085397	0.349665785	0.862044283	-0.15407483	0.971638054	1	0.07466316	0.998861281	1	-0.00335892	0.96234402	1
Zfp597		0.07491937	0.046738245	0.082336396	0.055479996	0.11119253	0.07322245	0.062853746	0.07513601	0.081393525	0.067293786	0.054323982	0.05614646	-0.3020432	0.765881086	1	-0.8428815	0.110267121	0.440953978	-0.40375534	0.530243747	1	0.12430621	0.632355561	1	-0.6305123	0.234171726	1	-0.5918965	0.345985585	1
Rmdn3		0.05835535	0.06724317	0.082335465	0.054461524	0.0620599	0.05708933	0.11609521	0.11618913	0.079504356	0.097578414	0.08674926	0.14845654	0.25620848	0.147993462	0.589940041	-0.30314857	0.32610431	0.982150337	0.5204777	0.003925592	0.018080093	0.46159995	0.349296223	1	-0.12406133	0.796691526	1	0.94436777	0.121209019	0.785376679
Iah1		0.028422564	0.04215509	0.082321174	0.044344243	0.042717133	0.039055124	0.16108291	0.067876756	0.04444845	0.08760536	0.05900037	0.04304283	0.093621254	0.337062258	1	-0.99483097	0.100762863	0.410440835	1.0264347	4.90E-06	3.67E-05	0.65672684	0.528978553	1	-0.13196251	0.818102376	1	0.68641895	0.470245044	1
Ripk2		0.068118505	0.054746658	0.08231831	0.073278755	0.10864869	0.0635061	0.053109765	0.06611927	0.059067164	0.095266715	0.09415553	0.08250564	0.22023731	0.196874867	0.727269742	-0.60855836	0.203162884	0.702114146	-0.65354353	0.931280975	1	-0.21228878	0.898163745	1	-0.8077345	0.128234103	1	-0.74765337	0.295659821	1
A230072C01Rik		0.092204206	0.053259164	0.082292736	0.059831776	0.101703785	0.06614267	0.08389867	0.06615157	0.11730454	0.080832295	0.07967433	0.1797682	-0.02690112	0.455555965	1	-0.64891523	0.156052997	0.57753325	0.029057255	0.184120994	0.515515087	0.36577645	0.334066262	1	-0.6467307	0.194618686	1	-0.6465302	0.388940222	1
Gfra2		0.01669638	0.009702082	0.08228351	0.007971199	0.008171406	0.020466931	0.148561	0.031725395	0.010120893	0.17310789	0.09717818	0.016465386	1.139906	0.006725438	0.055403688	-3.1369948	0.00771954	0.047642151	0.90110874	0.001430741	0.007234344	-0.7269525	0.92772781	1	1.3335289	0.670504109	1	1.974029	0.373150155	1
Ethe1		0.06922853	0.08184188	0.082272775	0.07403913	0.052901555	0.051952373	0.13954659	0.11956177	0.049163073	0.06027282	0.094362035	0.05851402	-0.46496558	0.913060853	1	-0.007890945	0.500019493	1	0.8043377	9.54E-05	0.000592298	-0.50840867	0.706373457	1	-0.026811166	0.887974775	1	1.2251503	0.076538897	0.562376705
4930533B01Rik		0.011429888	0.038087714	0.08225473	0.047653764	0.05398873	0.040184606	0.05826432	0.036655717	0.027381139	0.08102895	0.04086612	0.082424834	-0.022557398	0.573370609	1	-1.1429522	0.068676466	0.301880422	-0.514994	0.7624291	1	1.2719146	0.656528475	1	-0.43605107	0.636117287	1	-0.5712176	0.684809733	1
Sppl2b		0.07928381	0.07796532	0.08216743	0.10000938	0.072403364	0.11469635	0.11247923	0.10935803	0.07260617	0.07613433	0.0721885	0.060676035	-0.114428915	0.687339369	1	-0.078805834	0.453167572	1	0.4752399	0.007691627	0.032955459	-0.13181204	0.829730722	1	0.6946744	0.218040108	1	0.6219914	0.259289196	1
Rab3c		0.10843346	0.084414884	0.08216411	0.08057665	0.08714345	0.10543309	0.15956269	0.2122961	0.07031973	0.06571248	0.080085985	0.026423614	-0.33435455	0.742134452	1	0.040635154	0.592892122	1	1.0144987	0.000225412	0.001307108	-0.6527114	0.552034489	1	0.28826863	0.756148551	1	1.3771441	0.000962223	0.014428368
Gpr179		0.073243976	0.055340156	0.082157224	0.048573352	0.058263786	0.12781374	0.08811958	0.10698476	0.06929601	0.05150764	0.08504463	0.21465562	-0.69595623	0.888436642	1	-0.5896268	0.238204171	0.790662185	0.105437204	0.124362837	0.371764138	-0.082819656	0.811860826	1	1.1843191	0.033103747	0.550667302	0.9123626	0.165982413	0.973082614
Slc5a11		0.12343741	0.11345842	0.08214849	0.19882916	0.28300613	0.1793096	0.03540504	0.17100424	0.14766659	0.039410353	0.053151656	0.15127027	-1.0908006	0.572301435	1	0.48881105	0.86670562	1	-1.248328	0.414967801	0.977809317	0.2764361	0.226040907	1	-0.736061	0.000645002	0.022097681	-0.81064755	0.004890568	0.059382864
Cdh4		0.051558685	0.035749562	0.082138576	0.04243086	0.072394215	0.0755941	0.066324234	0.07148728	0.052191433	0.09391123	0.14001535	0.02088458	0.20185459	0.412340471	1	-1.2339256	0.08547232	0.360125949	-0.32007262	0.528210163	1	0.018057887	0.782396667	1	0.06473593	0.975373827	1	-0.018849883	0.92576933	1
Rbpms2		0.110379055	0.10181725	0.08213763	0.10874365	0.122220784	0.16758515	0.107723266	0.11884907	0.120034344	0.13551576	0.15744862	0.12733866	0.7615479	0.047635103	0.253995505	0.32428023	0.833783676	1	0.40996274	0.027342724	0.101725687	0.12807938	0.573398088	1	0.48891807	0.272863505	1	-0.042840187	0.961410017	1
D330041H03Rik		0.08613642	0.04931148	0.082137324	0.07304922	0.095872834	0.08715738	0.039911088	0.09211634	0.07173483	0.07258423	0.08948283	0.08390997	-0.18536185	0.77410763	1	-0.7600525	0.119115958	0.468813689	-1.0720178	0.496380561	1	-0.2744749	0.908527587	1	-0.14388184	0.635815646	1	-0.06041717	0.988178474	1
Wdr83		0.069015235	0.088078275	0.08211874	0.08181282	0.080265105	0.110403016	0.0980203	0.09722463	0.08188568	0.09641529	0.13706854	0.07799262	0.24201646	0.191452541	0.713387845	0.1054345	0.628465674	1	0.2670117	0.035922049	0.128833769	0.25609708	0.500072642	1	0.4820201	0.48782969	1	0.28896368	0.553013131	1
Zfp955b		0.103460096	0.08865386	0.08211395	0.12831482	0.13116047	0.106439374	0.12084722	0.108320974	0.14425072	0.09767711	0.09360777	0.15302147	0.26178783	0.275549341	0.912068208	0.11534082	0.587418141	1	0.5858976	0.002688924	0.012854249	0.5095356	0.137603445	1	-0.3194865	0.388331562	1	-0.29282427	0.707770306	1
Agtrap		0.02979572	0.042762384	0.082089454	0.027342087	0.021281758	0.05171672	0.18017942	0.06918374	0.03900202	0.11067829	0.03569422	0.022309672	0.4520573	0.119934515	0.506472089	-0.9695181	0.075661994	0.326215031	1.2064685	1.14E-07	1.04E-06	0.3951227	0.68097278	1	1.3031011	0.359344247	1	1.7356299	0.132599499	0.835136919
Lrp3		0.12815918	0.104184166	0.08208899	0.16977127	0.21367344	0.11337078	0.10449375	0.116085395	0.1322141	0.050753374	0.06799037	0.1111819	-0.7165392	0.764922021	1	0.36006096	0.940106113	1	0.36456886	0.033673131	0.121856217	0.047927577	0.61483739	1	-0.9886828	0.000872367	0.028718815	-0.95254964	0.013466204	0.141184221
Loxl3		0.04854263	0.039192423	0.082082324	0.05247206	0.058465812	0.08182884	0.11403762	0.095092356	0.0624198	0.18910103	0.0915094	0.15024152	1.2829553	0.000247013	0.003653557	-1.0977479	0.063904118	0.28507876	0.49779397	0.008402546	0.03560988	0.37285432	0.602996865	1	0.5020661	0.524369101	1	0.7284947	0.237545229	1
Slc7a6		0.04721992	0.02482615	0.082052134	0.037075378	0.04256232	0.04452565	0.073656864	0.017090816	0.047292314	0.10987779	0.08687504	0.08796085	0.44167992	0.12625208	0.526339316	-1.7663277	0.019939072	0.108353333	-0.16185538	0.380016541	0.916547655	0.002262732	0.824658206	1	0.06648644	0.996836898	1	-1.3348206	0.549489818	1
Gzf1		0.06470216	0.044352837	0.08202005	0.087266035	0.08780358	0.05545245	0.09645556	0.09089396	0.087959945	0.105127804	0.12165392	0.045320157	0.37502435	0.105551986	0.46101745	-0.9144075	0.117156037	0.462284691	0.24445558	0.069924091	0.228834332	0.46002322	0.364790947	1	-0.6866434	0.259076312	1	0.052167084	0.819756657	1
Lgalsl		0.1406191	0.1297645	0.082017384	0.13732116	0.13189653	0.12162486	0.26118317	0.23955207	0.11834206	0.09374895	0.13846332	0.122041784	0.20145917	0.326071591	1	0.696944	0.512568414	1	1.8039948	4.26E-15	7.62E-14	-0.2652459	0.953832427	1	-0.124534436	0.589160491	1	0.94099194	0.002714758	0.035649635
Gm9929		0.05837327	0.030765982	0.082016274	0.053851772	0.05501946	0.054181024	0.058228243	0.047304746	0.05777539	0.08843849	0.026721695	0.0130153	0.11346257	0.332888646	1	-1.4518908	0.052788333	0.243737572	-0.51155114	0.922602115	1	-0.015288159	0.853793525	1	-0.022764646	0.918575781	1	-0.2235695	0.972153922	1
Zic4		0.038754664	0.028412858	0.08197939	0.006862062	0.001413083	0.032656617	0.05665021	0.028086396	0.038102873	0.17863669	0.016938632	0.07306464	1.1949325	0.002602779	0.025718452	-1.5677127	0.052345834	0.2420369	-0.55166215	0.992484022	1	-0.024943352	0.910703503	1	4.553058	0.346632314	1	4.3322406	0.457020937	1
Clec3b		0.024017727	0.022548353	0.08195953	0.020434253	0.014134415	0.01988884	0.16622351	0.022790935	0.020563975	0.054105315	0.023648938	0.020396197	-0.6194619	0.999623977	1	-1.905119	0.03702506	0.181563949	1.0821811	0.000164028	0.000975422	-0.226481	0.957951434	1	0.4969097	0.860321286	1	0.6955115	0.766081378	1
Rnf150		0.0580972	0.038560923	0.0819493	0.024486704	0.031390272	0.043024797	0.07550317	0.04385141	0.05974862	0.08101476	0.074591294	0.042971045	-0.017230205	0.384830699	1	-1.1192046	0.097655414	0.401479091	-0.12290536	0.47763638	1	0.041639738	0.735566444	1	0.46329537	0.847922513	1	0.49135083	0.802231938	1
Epb41		0.12550364	0.098284826	0.08192591	0.1192148	0.14242956	0.17958906	0.092478506	0.13888736	0.14599985	0.11710987	0.17817818	0.108197294	0.5412715	0.152130689	0.602019669	0.2746264	0.90725411	1	0.18252082	0.075745353	0.244698452	0.23335704	0.331135958	1	0.3619749	0.301475904	1	-0.03894831	0.934618431	1
Coro1c		0.057980116	0.03924419	0.08192544	0.047097865	0.048248935	0.072618745	0.22167508	0.07219914	0.05019743	0.1582633	0.1799433	0.123104446	1.0061113	0.002647565	0.026042707	-1.0929313	0.068936771	0.302973628	1.5394205	8.33E-11	1.05E-09	-0.21360937	0.957188567	1	0.607601	0.469942502	1	0.59893435	0.349898127	1
Dnajc25		0.09790488	0.07356091	0.08192371	0.10011466	0.08921622	0.08068523	0.08107919	0.116318166	0.10460341	0.09821927	0.12506063	0.0495427	0.2736562	0.217571664	0.777324973	-0.16145238	0.390143876	1	-0.015566745	0.231836599	0.621835637	0.10039068	0.504016248	1	-0.15124236	0.850366217	1	0.40258312	0.372297188	1
Trim28		0.06305271	0.095622994	0.081913106	0.07791055	0.078623176	0.08866822	0.17046417	0.08654078	0.06578532	0.10843876	0.14245829	0.08349047	0.42415196	0.122956704	0.515727815	0.23329908	0.764109744	1	1.1225215	1.49E-06	1.20E-05	0.06319969	0.749802252	1	0.1808095	0.883383255	1	0.1442154	0.766912204	1
Stk32c		0.037554547	0.031553973	0.0819096	0.034038905	0.038700484	0.028894745	0.13350187	0.05008004	0.024671467	0.09834349	0.051424827	0.032774694	0.27582958	0.291664801	0.946569032	-1.4128783	0.04848728	0.227295553	0.74263936	0.000383701	0.002143571	-0.6154856	0.89538608	1	-0.4286577	0.708660904	1	0.38015327	0.720072807	1
Ciao3		0.09643918	0.09197708	0.08188891	0.1132838	0.10528826	0.09390682	0.09702039	0.11541464	0.093332656	0.07506038	0.07144295	0.10090149	-0.13060652	0.522791627	1	0.17498897	0.710490012	1	0.25569758	0.037436386	0.133622409	-0.049513754	0.670520172	1	-0.17338906	0.592774319	1	0.13992065	0.796734974	1
Gjb1		0.062917285	0.05380898	0.081886806	0.06712539	0.05519535	0.05008753	0.1497513	0.08221661	0.05106521	0.049956344	0.091521546	0.06280356	-0.7362491	0.812007913	1	-0.626267	0.201134126	0.696948167	0.9207642	8.81E-05	0.00055022	-0.3097464	0.98304164	1	-0.14381213	0.871047755	1	0.5945982	0.329327248	1
6430548M08Rik		0.083413824	0.059401065	0.08186815	0.06924791	0.080444455	0.08772826	0.17440446	0.14135851	0.09038286	0.12767564	0.12331472	0.06540235	0.67472893	0.05197991	0.272378066	-0.47921076	0.160597021	0.590665797	1.1592386	3.03E-06	2.35E-05	0.12086247	0.622486647	1	0.13037647	0.926719176	1	0.8580461	0.062750996	0.48610608
Tmed8		0.048739202	0.051010415	0.08186433	0.05922785	0.059664793	0.071350925	0.0691205	0.05822658	0.076743186	0.09367086	0.062143512	0.04765437	0.20300652	0.201658913	0.740541226	-0.70494586	0.146867186	0.55125913	-0.2534296	0.327861916	0.819372312	0.6753678	0.288254829	1	0.26657388	0.896332525	1	-0.036249697	0.94620749	1
Pls1		0.04072643	0.03716975	0.08184604	0.031919204	0.038321495	0.0382473	0.11106462	0.036954563	0.042722348	0.099048115	0.04915609	0.15243652	0.28781256	0.350796828	1	-1.1713305	0.079350677	0.33942795	0.4618302	0.017644571	0.069152157	0.07047525	0.73643253	1	-0.002849994	0.9527918	1	-0.05339364	0.968616455	1
Pcnt		0.082081035	0.076241285	0.08184478	0.08587704	0.116382115	0.08472453	0.08943977	0.12088946	0.09541448	0.11818568	0.13271028	0.15371637	0.55674434	0.061437852	0.308323064	-0.106413275	0.360127797	1	0.13358289	0.136193449	0.401067815	0.2269196	0.427012613	1	-0.48123655	0.249150131	1	0.058134656	0.766336988	1
Etv5		0.43789482	0.3318733	0.081839554	0.404962	0.50886035	0.27570313	0.14653581	0.35828522	0.5225887	0.23554754	0.35519195	0.3624791	1.6389561	3.82E-05	0.00075445	2.2063355	4.62E-09	8.65E-08	0.8879395	0.000138518	0.000833023	0.3210564	0.047427113	0.635265367	-1.063307	1.49E-11	2.17E-09	-0.622602	0.000564918	0.008938037
Nme6		0.05667271	0.046768192	0.081819884	0.042624597	0.054350372	0.062777646	0.08209235	0.061166033	0.050153952	0.12632531	0.08383106	0.030388307	0.65928096	0.03724106	0.210254136	-0.8324792	0.109798701	0.439497835	0.004995675	0.207605018	0.569659092	-0.181035	0.8279396	1	0.21409927	0.962604653	1	0.17540456	0.77331207	1
Zfp37		0.08863087	0.05625685	0.081818014	0.045342598	0.06630633	0.07032708	0.08151252	0.05842936	0.07743981	0.080120996	0.057204112	0.05389412	-0.031478815	0.496423706	1	-0.5590402	0.158839709	0.585522373	-0.005620218	0.232306421	0.622828389	-0.20291817	0.921187348	1	0.087867126	0.828839382	1	-0.18819414	0.953873332	1
Gnpda1		0.077511586	0.057269547	0.08180637	0.07543195	0.100235656	0.07923649	0.13017203	0.08200604	0.055846777	0.13312417	0.16510734	0.1303527	0.7401684	0.02499123	0.153619272	-0.53234965	0.1495543	0.55943037	0.70563895	0.002132164	0.010423645	-0.4887395	0.793694634	1	-0.35453308	0.383149099	1	-0.3029434	0.614720469	1
Gm867		0.00398288	0.00680172	0.081800476	0.002608115	0.001325272	0.008621907	0.1097569	0.004518734	0	0.26153892	0.048162133	0	1.8102058	4.25E-08	1.86E-06	-3.642637	0.015815157	0.088428033	0.44461876	0.034166446	0.12338487	-21.928255	0.924532993	1	2.7069852	0.820649921	1	1.7719342	0.914471952	1
Ano3		0.05003442	0.049198873	0.08177509	0.046199862	0.0477069	0.07414449	0.1348422	0.08348894	0.0413851	0.31285948	0.40224516	0.064695224	2.1079507	3.42E-06	9.29E-05	-0.7567914	0.163334171	0.59896079	0.76050943	0.025476602	0.09555922	-0.2800962	0.992513423	1	0.655406	0.496557662	1	0.83348066	0.283763378	1
Cep19		0.09189029	0.069761805	0.08174249	0.08498521	0.0844478	0.08774421	0.09957895	0.0882117	0.08316086	0.1007029	0.07014606	0.06554812	0.3148321	0.132866343	0.545807829	-0.23740003	0.383615565	1	0.29781526	0.025694955	0.096212347	-0.1503966	0.948494824	1	0.05765599	0.839732421	1	0.06566423	0.991651312	1
Ranbp3l		0.10168787	0.09632082	0.08173311	0.10702891	0.1006408	0.1319772	0.045157745	0.09431102	0.11088145	0.055323057	0.02197822	0.19864035	-0.58230805	0.808354609	1	0.24760601	0.81471501	1	-0.88260955	0.671820773	1	0.13161968	0.538082842	1	0.41411594	0.456344992	1	-0.09835716	0.895241	1
Slc18b1		0.089754745	0.07233873	0.08172974	0.058022503	0.09146054	0.112987794	0.093771905	0.101307034	0.08750353	0.10882359	0.09049752	0.110949755	0.4329127	0.11907649	0.503990087	-0.18295398	0.301433964	0.933922985	0.20710823	0.142357528	0.41602884	-0.038294915	0.718125754	1	0.32073873	0.610067835	1	0.15472984	0.678424168	1
Maip1		0.08844719	0.08323496	0.08170624	0.085974954	0.08766885	0.09036412	0.12979603	0.12731968	0.091711916	0.08886396	0.15689419	0.06294048	0.12638892	0.40383928	1	0.027861184	0.600722064	1	0.70302886	0.000691414	0.003697941	0.054683212	0.647832579	1	0.0456588	0.892653641	1	0.56743354	0.222470156	1
Flrt1		0.38419926	0.3401672	0.08165391	0.437648	0.47082257	0.22382051	0.12215081	0.5382503	0.35792089	0.07734707	0.10781556	0.2832267	-0.08132318	0.533061791	1	2.2516763	4.18E-10	8.73E-09	0.61077803	0.007358997	0.031701976	-0.12233937	0.764854221	1	-1.2613063	3.08E-13	5.55E-11	0.24580532	0.162001515	0.957051722
Tm9sf1		0.09916067	0.091977306	0.081608914	0.09222886	0.09219032	0.1318806	0.18425019	0.1588254	0.120026305	0.10762683	0.20509893	0.09520881	0.41830298	0.139198961	0.563487066	0.18013859	0.713149996	1	1.2505473	1.19E-07	1.09E-06	0.2908369	0.367770894	1	0.54571	0.286474681	1	0.8338268	0.065030722	0.499321186
Cdon		0.004819962	0.005899552	0.081588715	0.009355402	0.00867636	0.004430555	0.0475051	0.006608088	0.005579984	0.076338515	0.044076085	0.027106162	-0.09979553	0.679611384	1	-3.8446882	0.006169136	0.039213895	-0.8051378	0.658279334	1	0.21178776	0.968991537	1	-0.97266847	0.877211778	1	-0.3943509	0.924306424	1
4930455C13Rik		0.07478159	0.080354325	0.08154227	0.102793865	0.10198164	0.066143736	0.05290911	0.05581072	0.07273025	0.07194719	0.04002649	0.04482952	-0.18761976	0.672719228	1	-0.022040902	0.523272316	1	-0.6449178	0.955007292	1	-0.041625418	0.868589657	1	-0.6508468	0.176812504	1	-0.9034385	0.219847406	1
Rnf219		0.07402004	0.04033263	0.081538096	0.07299313	0.063529894	0.06501721	0.11833804	0.11211678	0.08111795	0.08262827	0.13410243	0.06919489	0.019958368	0.532030201	1	-1.0455521	0.070004967	0.306296756	0.5643553	0.010807339	0.044557233	0.13729155	0.610536168	1	0.034470566	0.893489551	1	0.85505575	0.189299977	1
Cc2d1b		0.049787972	0.07220561	0.08153716	0.05211176	0.06620726	0.075156696	0.08947701	0.042880762	0.08934537	0.10682361	0.06775656	0.108010225	0.40822762	0.142098834	0.572381034	-0.18216422	0.407448086	1	0.1398684	0.050029089	0.171917785	0.8724612	0.19088591	1	0.1894439	0.750127612	1	-0.6436385	0.589997442	1
Klhl8		0.070368625	0.061706085	0.08152322	0.049472693	0.10240513	0.07947659	0.0798176	0.06552522	0.110851236	0.077624194	0.10761236	0.0333297	-0.073554516	0.468225141	1	-0.41626403	0.318734926	0.969462191	-0.031751107	0.208600676	0.571970301	0.6852636	0.178650732	1	-0.38247627	0.458809432	1	-0.6711413	0.422926998	1
Gm16083		0.008666818	0.0069844	0.0815035	0.010740879	0.004828961	0.013436923	0.057537902	0.014595652	0.015409954	0.14873035	0.03412468	0.013250825	0.9171892	0.014654411	0.101882306	-3.5988042	0.01743371	0.096465542	-0.51983726	0.879366311	1	0.835162	0.797043328	1	1.4826367	0.846680511	1	1.6028103	0.772735444	1
Zfp281		0.103444695	0.09196664	0.08149711	0.07674539	0.087198995	0.12123375	0.17645946	0.13717443	0.08885729	0.17605099	0.18321173	0.06982559	1.180842	0.001856875	0.019562377	0.18202294	0.729824187	1	1.1844888	9.35E-07	7.72E-06	-0.22998877	0.934222402	1	0.5003851	0.29761002	1	0.6903517	0.146005248	0.891697164
Ccdc167		0.085163645	0.07106213	0.08148258	0.08290909	0.078983486	0.08616023	0.12882434	0.07439174	0.07233926	0.07088539	0.10152718	0.053608608	-0.20874459	0.755829072	1	-0.20502308	0.316563229	0.964992955	0.69558984	0.001781131	0.008834924	-0.2448311	0.977135632	1	0.13071932	0.80089666	1	-0.08976315	0.995191097	1
Apobec3		0.07584789	0.04350583	0.08147556	0.048638746	0.08586901	0.09602558	0.14765704	0.07357568	0.06782574	0.22169876	0.11836202	0.23052976	1.5478653	1.85E-06	5.33E-05	-0.9328333	0.069694364	0.305275348	0.90646195	5.38E-05	0.000348054	-0.16713215	0.972961432	1	0.16871871	0.875961699	1	-0.23189396	0.92071675	1
Zfp703		0.03890612	0.043841094	0.08140449	0.026311014	0.028848113	0.06832719	0.20124076	0.073623575	0.048894882	0.1475249	0.10718434	0.0504154	0.9063835	0.00982199	0.07443044	-0.9202037	0.109697078	0.439293132	1.3942212	2.75E-09	3.02E-08	0.33694446	0.621990448	1	1.2726915	0.20798087	1	1.3842654	0.179992133	1
Eid2		0.07553714	0.1189829	0.08139446	0.0795521	0.076901175	0.06372626	0.18392079	0.12570074	0.06365424	0.071795315	0.13632454	0.040994756	-0.1880535	0.610713725	1	0.5753188	0.625437644	1	1.2516738	5.82E-08	5.54E-07	-0.2556007	0.957086854	1	-0.28073272	0.508481399	1	0.74471134	0.168841029	0.983656303
Ggct		0.064917676	0.09733961	0.08138918	0.09982902	0.07826455	0.05657391	0.10109424	0.09136295	0.05886192	0.050629955	0.06896965	0.095183246	-0.7072781	0.84912281	1	0.269867	0.916035376	1	0.3272221	0.021175047	0.081269593	-0.14569013	0.890641784	1	-0.48404434	0.386154962	1	0.23283225	0.646969607	1
Sfxn2		0.09422328	0.059464272	0.08135963	0.085312046	0.082347006	0.09983795	0.042970695	0.06823279	0.118379496	0.08488032	0.059503406	0.09277086	0.06369178	0.457265654	1	-0.4682695	0.216940922	0.736413498	-0.94893867	0.737238064	1	0.34699744	0.229733445	1	0.2906808	0.635589456	1	-0.28155997	0.761484772	1
Clcn2		0.08066336	0.043340202	0.081359275	0.0505727	0.06850578	0.09364592	0.11149163	0.10359144	0.09665221	0.112233534	0.08798028	0.11149859	0.4867554	0.153823617	0.607062639	-0.9363107	0.08267542	0.350832982	0.47664183	0.017992218	0.070251997	0.27259326	0.384186068	1	0.46937037	0.583849637	1	0.6222791	0.320767713	1
2310009B15Rik		0.08261419	0.0916117	0.081348196	0.09704568	0.06835286	0.06302542	0.1467369	0.103775285	0.060253255	0.07032658	0.09281399	0.055887204	-0.21809109	0.627606493	1	0.17893168	0.70849166	1	0.89911383	0.00030926	0.001758942	-0.47167245	0.683173843	1	-0.1209528	0.663200032	1	0.6283076	0.239211771	1
Reep2		0.08378774	0.07739215	0.08134263	0.07625013	0.04932512	0.088980414	0.14127426	0.081425	0.08481501	0.071087256	0.11561094	0.111116216	-0.20191242	0.735790896	1	-0.07471176	0.439796945	1	0.84044844	0.000309977	0.001762638	0.018331878	0.682377402	1	0.8801002	0.18234764	1	0.7465567	0.226397957	1
Ccdc84		0.1050962	0.07873304	0.08132414	0.104714185	0.11165669	0.121574454	0.05863768	0.09216017	0.10369963	0.092049226	0.06680169	0.08497049	0.18657033	0.190839151	0.71151769	-0.048608363	0.541397307	1	-0.48841128	0.740339066	1	-0.020324638	0.655698263	1	0.13006361	0.908974262	1	-0.2911569	0.656621464	1
Mrpl19		0.088137075	0.08694823	0.08132131	0.11533126	0.10392592	0.07633306	0.14437862	0.14838533	0.08425084	0.10068927	0.12405321	0.052960973	0.32238758	0.244500129	0.842185032	0.10063919	0.624768003	1	0.8744934	0.000221276	0.001286552	-0.06790163	0.719510027	1	-0.4653786	0.263248782	1	0.54653764	0.243008489	1
Slc25a44		0.07408794	0.06962297	0.08129059	0.06183111	0.06652583	0.07651202	0.12385484	0.1173008	0.08789953	0.08128951	0.086992756	0.13654195	-2.00E-05	0.353928198	1	-0.23204711	0.367119576	1	0.6387185	0.001656979	0.008266212	0.2567142	0.56594548	1	0.20906098	0.88075532	1	0.8554137	0.108999335	0.7280684
Htatsf1		0.08025612	0.07493611	0.081271894	0.064043194	0.072421566	0.078269154	0.15294226	0.11060858	0.07805823	0.08218127	0.08789114	0.02193662	0.016717928	0.393437832	1	-0.12172529	0.407759031	1	0.9648666	6.19E-06	4.58E-05	-0.04166715	0.820933068	1	0.116295666	0.952076103	1	0.6389383	0.252459382	1
Pgm2l1		0.08024458	0.06360856	0.0812597	0.04678038	0.057367157	0.08532752	0.11917674	0.12710996	0.08913516	0.07948587	0.06699208	0.048144273	-0.033138182	0.505970349	1	-0.36620536	0.249546226	0.816679676	0.5802991	0.009096821	0.038247965	0.15809439	0.608837298	1	0.59319514	0.412191443	1	1.1988623	0.048538811	0.401125105
Nup107		0.06128549	0.045844022	0.08125658	0.046965737	0.06688843	0.0719739	0.07134276	0.07229917	0.076142095	0.09337157	0.14116776	0.06542745	0.20936489	0.323678332	1	-0.8515664	0.096530699	0.397481139	-0.19496009	0.478537864	1	0.3239882	0.408492862	1	0.10942794	0.959234719	1	0.11617067	0.749395573	1
Hax1		0.07301101	0.07993468	0.08120588	0.0734606	0.062106702	0.083964944	0.10344326	0.07633588	0.05929744	0.07177833	0.119857796	0.10289026	-0.18492293	0.754515752	1	-0.023691952	0.478727101	1	0.36547127	0.025914924	0.096938674	-0.31014553	0.982736131	1	0.4509975	0.652341973	1	0.3079948	0.69888739	1
Zfp598		0.08982526	0.068761714	0.0811897	0.07653093	0.08390129	0.09825363	0.082315974	0.09134328	0.08056448	0.0966407	0.14916837	0.07180574	0.26264474	0.18086215	0.684089726	-0.24876821	0.424918534	1	0.020699138	0.178460675	0.502740302	-0.1637525	0.818154259	1	0.23832779	0.863021345	1	0.12805223	0.801261166	1
Nectin1		0.043133717	0.043713886	0.08115201	0.03433237	0.04039449	0.04836568	0.16961783	0.092728294	0.07072145	0.13895169	0.19553687	0.0180526	0.8183429	0.033719889	0.194153379	-0.9198219	0.109311592	0.438342206	1.128737	3.19E-07	2.79E-06	0.7334208	0.322882342	1	0.26561773	0.829663489	1	1.2370207	0.163034093	0.960692196
Gm12258		0.09273715	0.049387436	0.08113594	0.06835902	0.08849342	0.083071776	0.08057818	0.0883263	0.08759232	0.13882126	0.06435491	0.04880725	0.81718904	0.01798746	0.119729889	-0.7393479	0.129789554	0.501003414	-0.010359869	0.230002961	0.618633558	-0.086109996	0.614299008	1	-0.09517849	0.707284795	1	-0.002849501	0.880758388	1
Cep152		0.06097598	0.052811235	0.08111978	0.05490532	0.08516601	0.055497766	0.04830118	0.063114055	0.106763236	0.08766918	0.14955452	0.08088543	0.11680667	0.330931592	1	-0.6398571	0.166451835	0.605967315	-0.7719244	0.897021303	1	0.8415922	0.123360926	1	-0.63950014	0.313324103	1	-0.44842026	0.544364627	1
Rab33b		0.073688395	0.051996987	0.08111755	0.06012229	0.08476526	0.066451885	0.09619348	0.1150582	0.066738635	0.09474829	0.08588767	0.11062967	0.23406239	0.227548405	0.80112846	-0.6628251	0.156828796	0.579500715	0.25696072	0.033752825	0.122093841	-0.14798707	0.97133267	1	-0.36453983	0.436058259	1	0.46303424	0.369120493	1
Dapk3		0.089090124	0.10005004	0.08102735	0.081371434	0.06391427	0.079830505	0.1575808	0.11516514	0.07258335	0.10109089	0.058671784	0.08953098	0.33386454	0.271523101	0.903552889	0.3181699	0.753127832	1	1.0159302	3.19E-06	2.46E-05	-0.3076946	0.953222306	1	0.3324207	0.7718716	1	0.88701534	0.102890108	0.69767511
Surf2		0.08590684	0.082575664	0.08102486	0.08373545	0.08250538	0.08094672	0.10367275	0.07742288	0.07004901	0.096066654	0.17329304	0.0764532	0.25668156	0.219217153	0.781067695	0.02848599	0.592048451	1	0.37218863	0.017463475	0.068556615	-0.30599597	0.971078187	1	-0.028655205	0.829210207	1	-0.09544334	0.888358755	1
Nbn		0.05827796	0.050417207	0.08101785	0.06798189	0.060256835	0.0750649	0.08557429	0.06668045	0.06701547	0.14960314	0.09091854	0.08378523	0.9352532	0.013818871	0.097055538	-0.7066391	0.121379897	0.47621635	0.08227001	0.139974269	0.410396257	0.20791234	0.707749724	1	0.32781565	0.689990073	1	0.15082166	0.768830517	1
Grk6		0.061813455	0.046831384	0.081015244	0.054250773	0.04672514	0.06815523	0.09520956	0.0846647	0.08508468	0.09002336	0.109629996	0.101613685	0.15869656	0.255460877	0.867235548	-0.8156388	0.126242851	0.490623294	0.2433024	0.065612327	0.216706779	0.47797072	0.346673216	1	0.560232	0.537713287	1	0.8852288	0.247839381	1
4933433G19Rik		0.04773869	0.053725112	0.08095894	0.05894692	0.04951873	0.05068427	0.100466445	0.048975382	0.056446493	0.0741527	0.07415037	0.111264676	-0.1316643	0.608458348	1	-0.6114593	0.189466721	0.666912076	0.32573587	0.038777309	0.137711934	0.2480607	0.58304157	1	0.034411468	0.99759604	1	-0.01631278	0.918191646	1
Slc35b4		0.073210694	0.05750146	0.08093021	0.050382104	0.065959625	0.061427318	0.115925506	0.08214812	0.08604714	0.0833744	0.06002946	0.060335334	0.044713493	0.406498441	1	-0.510175	0.219049408	0.7421809	0.5441057	0.00796169	0.03396207	0.24245524	0.447919666	1	-0.10600684	0.732117473	1	0.32846615	0.598807714	1
Glis2		0.08217753	0.07950366	0.08090921	0.058008242	0.10415138	0.11595509	0.13543794	0.14172065	0.09510251	0.16903049	0.13915497	0.10502474	1.1277972	0.000826247	0.010074728	-0.026310023	0.400865425	1	0.78329915	0.000745385	0.003963138	0.22020076	0.442098753	1	0.16355483	0.934365858	1	0.4720236	0.290204621	1
Upf1		0.062874526	0.054271184	0.08090662	0.057619844	0.05759973	0.08368164	0.15445167	0.073982105	0.054954465	0.082396425	0.15620185	0.026043408	0.027413156	0.462081467	1	-0.5955012	0.168328712	0.611095723	0.98691744	4.61E-06	3.47E-05	-0.20000805	0.829830255	1	0.55788475	0.562297446	1	0.3730612	0.503650317	1
Pla2g12a		0.0721671	0.068575606	0.080887035	0.058209423	0.06323842	0.05440349	0.16214427	0.1103098	0.07419562	0.061019443	0.097594194	0.09419624	-0.42114043	0.759354635	1	-0.24720445	0.421650647	1	1.0630993	1.42E-06	1.15E-05	0.041474026	0.784260195	1	-0.22353762	0.596398276	1	0.8371334	0.275424944	1
Yod1		0.08555396	0.058732647	0.08087461	0.07633922	0.09154736	0.101679236	0.088243894	0.100348726	0.11559847	0.10856201	0.076271884	0.054829706	0.44504812	0.107271219	0.466106203	-0.47768205	0.171651401	0.620999374	0.13120042	0.155005212	0.4469862	0.45625144	0.311914918	1	0.15886116	0.918198195	1	0.13888255	0.742930681	1
Rps19bp1		0.08026015	0.08991283	0.080835015	0.07801941	0.060240373	0.06576517	0.19960117	0.12345864	0.04574301	0.05071749	0.13220736	0.029136805	-0.6944602	0.798875742	1	0.16018806	0.67871911	1	1.391741	3.17E-10	3.80E-09	-0.8362928	0.43534394	1	0.13062023	0.985619172	1	1.0815256	0.083924517	0.601244083
Slc35e4		0.09367052	0.14254487	0.080816574	0.13027664	0.12397848	0.13201918	0.24257089	0.18354374	0.114743	0.090122454	0.1913549	0.10338666	0.16404375	0.251769971	0.859400613	0.8640492	0.32421423	0.977247049	1.7055072	4.50E-15	8.03E-14	0.3082037	0.371107259	1	0.09658154	0.936299523	1	0.61010206	0.05528639	0.442054054
Trim34a		0.08376783	0.07350374	0.08080651	0.07782729	0.10111636	0.10629602	0.08503864	0.093857676	0.12935124	0.12855752	0.09231045	0.8740655	0.7049166	0.060938115	0.306699524	-0.14198945	0.408052831	1	0.076742075	0.196757929	0.545282642	0.660291	0.187701281	1	0.07587213	0.925501355	1	-0.1127908	0.855266023	1
Erich1		0.061109524	0.04671131	0.080782995	0.054831423	0.067586794	0.076052815	0.10017376	0.06540294	0.07042595	0.14260319	0.19803837	0.03663756	0.8653065	0.011055027	0.081757091	-0.8151183	0.144670264	0.544751464	0.32457948	0.032310383	0.117527497	0.21150394	0.525933536	1	0.17644028	0.903822508	1	-0.048978668	0.953206557	1
4930484I04Rik		0.077555776	0.06059329	0.08074197	0.08724879	0.077593915	0.061028	0.05828242	0.056166522	0.05575729	0.061701983	0.08044544	0.019095704	-0.40189946	0.972430498	1	-0.42886624	0.234053685	0.779661287	-0.48664692	0.955047208	1	-0.49197268	0.782053521	1	-0.35855997	0.610067835	1	-0.4818618	0.667426828	1
Rsph9		0.042316508	0.04181318	0.08072305	0.023933956	0.029312655	0.049831737	0.15588222	0.041403096	0.03157276	0.07557989	0.06554226	0.06533629	-0.098736495	0.533887791	1	-0.977377	0.101016348	0.411076059	1.0046884	1.97E-05	0.000136065	-0.43033782	0.926916315	1	0.78044015	0.558843843	1	0.50698775	0.722956081	1
Armcx1		0.059073996	0.053546716	0.08071577	0.052518733	0.0654936	0.08914964	0.09863563	0.0669823	0.06114293	0.100060746	0.04310397	0.0829258	0.32411838	0.236786993	0.823549327	-0.61187005	0.170582842	0.617595917	0.30237803	0.025201022	0.094675188	0.05116985	0.80286314	1	0.46215928	0.603528863	1	0.033511743	0.924705373	1
Rp2		0.04320593	0.028502906	0.08071215	0.027793534	0.046293613	0.06069224	0.14316079	0.04854857	0.0501515	0.15795271	0.09842336	0.07438337	1.02546	0.004554054	0.040434336	-1.5396806	0.037809366	0.184495573	0.8726659	9.38E-05	0.000582912	0.22011264	0.725918213	1	0.40117782	0.77518967	1	0.070255145	0.902661462	1
Ppp1r8		0.06792009	0.045914914	0.080707796	0.0700993	0.059833024	0.079966135	0.09185139	0.06813933	0.056985743	0.094452426	0.114036426	0.032772288	0.23693913	0.202103044	0.741125221	-0.83910775	0.1180144	0.464898735	0.19474745	0.099403545	0.308491314	-0.26120692	0.976168379	1	0.43313926	0.658909366	1	0.19360138	0.690539059	1
Dcbld1		0.08622245	0.052809913	0.08068512	0.07351914	0.093519844	0.08336567	0.0793845	0.08393379	0.09511482	0.09931612	0.15394452	0.07416952	0.31336632	0.245584303	0.844578009	-0.6318253	0.148248884	0.555661933	-0.024396045	0.346012004	0.855072829	0.14811811	0.533206264	1	-0.1732518	0.794203879	1	-0.16303794	0.943608865	1
Hist3h2a		0.105701014	0.10743672	0.080631666	0.13683315	0.11240479	0.086533874	0.118966386	0.11777922	0.113638446	0.04488995	0.10932393	0.19175361	-0.8710059	0.804827049	1	0.43370736	0.866801621	1	0.5892481	0.004857486	0.021875026	0.11029198	0.511336484	1	-0.39633796	0.325708889	1	0.07133263	0.909625889	1
Zbed3		0.061369956	0.048764274	0.08060167	0.056810025	0.07555387	0.069008626	0.07917226	0.07858133	0.056452017	0.12345095	0.15348496	0.06648194	0.64649093	0.058072326	0.29614429	-0.7481985	0.104364592	0.422409619	-0.02685956	0.255887596	0.673000361	-0.12408969	0.934933021	1	-0.13550729	0.733311041	1	0.05889292	0.749776415	1
Dohh		0.095085226	0.09292149	0.080590144	0.079661965	0.059302725	0.102218404	0.16628836	0.110965736	0.05548873	0.056535836	0.10406503	0.047711134	-0.5289876	0.900239347	1	0.21443252	0.808658265	1	1.1081015	1.08E-06	8.86E-06	-0.80594754	0.483028567	1	0.8168584	0.262077643	1	0.9417398	0.104650614	0.705883839
Nufip1		0.06277652	0.054080434	0.08055104	0.057386413	0.06554668	0.058663797	0.089993164	0.05482123	0.09128191	0.105464056	0.15413174	0.05028275	0.4070257	0.146175257	0.584566674	-0.5941051	0.180490039	0.644755469	0.16682	0.089695371	0.282017024	0.5609301	0.201826007	1	-0.16506842	0.656080597	1	-0.2656022	0.78371246	1
Nmur2		0.5414386	0.6470173	0.08054199	0.68247813	0.63332206	0.40104094	0.029292492	0.40036696	0.42777008	0.008840716	0.05538802	0.44946238	-3.2396126	0.167329986	0.645150879	3.4393046	1.26E-38	1.07E-36	-1.4965172	0.386770169	0.928120419	-0.428553	0.019028982	0.352569625	-0.84112084	7.11E-10	8.52E-08	-0.84406596	9.43E-08	2.95E-06
Zfp112		0.08134375	0.051623825	0.08053369	0.07109463	0.07294005	0.096764654	0.06228394	0.058181092	0.08544382	0.09304869	0.08847418	0.10504349	0.21755162	0.340194563	1	-0.662639	0.128895707	0.498142315	-0.38405326	0.743823267	1	0.073943436	0.701303839	1	0.4251978	0.573799315	1	-0.3369234	0.660255846	1
Bach1		0.055270325	0.03803204	0.080464624	0.04739829	0.059173327	0.081348844	0.18982562	0.093432516	0.07709791	0.2482852	0.2856537	0.073723584	1.7499433	3.57E-07	1.25E-05	-1.1120502	0.050423306	0.234601825	1.3189117	9.31E-08	8.63E-07	0.49610555	0.357707513	1	0.47535846	0.571281637	1	0.6840047	0.362553041	1
Gm41609		0.114845075	0.06278283	0.080455646	0.09575491	0.12220186	0.097759426	0.054028247	0.104800366	0.13304362	0.07330392	0.37667736	0.14786072	-0.13952808	0.571233209	1	-0.3707239	0.322107616	0.973369768	-0.5937566	0.883913233	1	0.225609	0.400219139	1	-0.3399132	0.437429678	1	-0.23441249	0.753842507	1
Tmem150a		0.060411263	0.039203834	0.080445625	0.058685157	0.047111936	0.08058633	0.13060655	0.086316176	0.07105977	0.13026245	0.11880503	0.025197532	0.7319016	0.019180804	0.12571782	-1.0670654	0.06968497	0.305275348	0.735961	0.000632891	0.003407351	0.24198097	0.601085287	1	0.7988462	0.315969762	1	0.9021327	0.288034033	1
Haus1		0.061224766	0.0543458	0.08037499	0.07142428	0.071348555	0.048329603	0.09160231	0.09370883	0.089499995	0.072881944	0.09069432	0.05599877	-0.14665937	0.685202214	1	-0.58356506	0.202611063	0.700986826	0.19685222	0.030127601	0.110838664	0.5684247	0.263866338	1	-0.57874733	0.411137623	1	0.40965217	0.517149158	1
Zscan22		0.07992881	0.08735779	0.08033716	0.09690578	0.09253227	0.0641341	0.077059284	0.08050301	0.07503393	0.09380358	0.16656803	0	0.23343034	0.255132739	0.866913352	0.12600395	0.696814792	1	-0.062494174	0.354696995	0.871175064	-0.09474884	0.714550035	1	-0.5496173	0.245542919	1	-0.20971629	0.768702586	1
Atp8a2		0.0698206	0.06597698	0.08028793	0.056062095	0.07427291	0.0796011	0.08174011	0.073350854	0.084860094	0.095824465	0.16008972	0.0812475	0.2665826	0.203774888	0.744849744	-0.29366943	0.377599699	1	0.026922807	0.275418948	0.71507579	0.29242215	0.487099755	1	0.103845015	0.931844269	1	-0.018695705	0.90438531	1
Rhobtb2		0.17311747	0.17786182	0.08026929	0.24158408	0.2309065	0.17699607	0.10203155	0.16583835	0.2184322	0.081918955	0.15178871	0.17683177	0.030555164	0.396843043	1	1.2197487	0.044374683	0.210971676	0.36203188	0.032782485	0.118994363	0.36918774	0.111382189	1	-0.42380062	0.073132772	0.936802818	-0.52601886	0.109666584	0.730282052
Rnf19b		0.039753232	0.033804018	0.080265574	0.03879268	0.05298568	0.07301683	0.12185846	0.06542886	0.06835585	0.17966148	0.19422214	0.10799306	1.2356794	0.000254237	0.003743437	-1.2814202	0.045816386	0.216446356	0.6328614	0.004503761	0.020458531	0.8028111	0.315255946	1	0.4772277	0.568984371	1	0.31338897	0.601019569	1
Gemin5		0.05614264	0.050562464	0.08023456	0.057628725	0.07584544	0.07398057	0.10565308	0.084494054	0.07596967	0.12264199	0.10654085	0.12017293	0.6432649	0.081510654	0.382370818	-0.68779415	0.165826613	0.604384041	0.41565865	0.006978173	0.030221001	0.45078644	0.390213474	1	-0.03727823	0.896039804	1	0.16210929	0.797768936	1
Gm30382		0.926741	0.5407474	0.08020447	0.3475344	0.45976844	0.3947058	0.06500984	0.5669397	0.77839243	0.025085177	0.11835805	0.35813674	-1.7169565	0.413326434	1	3.1025598	1.36E-23	7.29E-22	-0.3141177	0.67196697	1	-0.37370256	0.00230812	0.080127365	-0.27039424	0.047198898	0.709369273	0.38618076	0.052893641	0.427372765
Col4a2		0.062312577	0.046070166	0.08017647	0.08668221	0.07106495	0.07009526	0.088923804	0.059939872	0.06769165	0.15403529	0.15093322	0.087878466	0.99632746	0.004465222	0.039811848	-0.8242075	0.102086534	0.414603462	0.15578954	0.105341431	0.323491488	0.12337659	0.643433855	1	-0.020529004	0.861234971	1	-0.25373495	0.801778873	1
Nap1l3		0.088195086	0.09888147	0.080166854	0.08979561	0.06797631	0.10189318	0.106402904	0.102599815	0.07933981	0.047919028	0.056950968	0.068087876	-0.76591736	0.750401318	1	0.31639552	0.974495673	1	0.4276793	0.014779761	0.058969121	-0.15913033	0.932192351	1	0.60876584	0.363292351	1	0.6192549	0.268050219	1
Radil		0.015470781	0.02326463	0.08013252	0.020515153	0.012591021	0.03242251	0.06502331	0.03248475	0.031137116	0.07188911	0.048801824	0.011883728	-0.16263631	0.753919022	1	-1.8256246	0.023759929	0.125867838	-0.31246167	0.583440962	1	1.020434	0.576400819	1	1.3789594	0.561620156	1	1.3817716	0.584694088	1
Adpgk		0.092639945	0.07210691	0.080106065	0.0650705	0.072647244	0.06431313	0.11142208	0.09925396	0.10088002	0.0986402	0.07634336	0.11123615	0.31383303	0.425950901	1	-0.15761724	0.372116105	1	0.4990021	0.009979865	0.041539281	0.12897395	0.56629108	1	-0.18187521	0.667809462	1	0.4696841	0.355143818	1
Mdga1		0.009045219	0.009078345	0.080090925	0.005938528	0.008739388	0.020194264	0.091475554	0.019210799	0.018654758	0.10124507	0.0918361	0	0.35363114	0.252127621	0.860172982	-3.1927428	0.014344842	0.081321704	0.20007715	0.14460622	0.421327006	1.051264	0.857099575	1	1.2166241	0.673820483	1	1.1438843	0.718507475	1
Slc25a20		0.08700075	0.062228914	0.0800684	0.0827604	0.11186937	0.08470693	0.07894931	0.10245378	0.11048711	0.09910853	0.09159319	0.08429735	0.32171592	0.120872635	0.509277447	-0.37666893	0.27712085	0.876911141	-0.021124357	0.235633885	0.630014153	0.361999	0.388385201	1	-0.4211777	0.392151236	1	-0.13375503	0.983103209	1
B9d1		0.05678239	0.047054384	0.08004757	0.036979433	0.056507103	0.06338869	0.17062843	0.08377014	0.04839036	0.07357672	0.0847205	0.029256443	-0.12633564	0.814628638	1	-0.79058	0.110812192	0.442862318	1.1586334	1.72E-06	1.38E-05	-0.23683055	0.907364005	1	0.17080675	0.812849028	1	0.58789986	0.34744414	1
Creb3		0.08949601	0.079305224	0.07999075	0.082356244	0.063161515	0.09705447	0.17632002	0.12135922	0.058452215	0.10756377	0.12570755	0.094290525	0.44748783	0.085676429	0.396080904	-0.012918298	0.539641378	1	1.2112619	4.65E-08	4.47E-07	-0.637235	0.626869627	1	0.64452374	0.393497883	1	0.9847922	0.097208216	0.66940154
Fbxl16		0.03648793	0.051359385	0.07995278	0.025850339	0.036794316	0.049487717	0.09227917	0.062499378	0.04847591	0.072243966	0.05492976	0.090362415	-0.15190238	0.633524039	1	-0.6593717	0.189888992	0.668091916	0.21587625	0.070560856	0.230517046	0.41855744	0.57209487	1	0.43680978	0.769486783	1	0.7830546	0.415552642	1
Gas8		0.06743834	0.034245864	0.07993909	0.062877305	0.06806218	0.068662815	0.100414716	0.068849035	0.07587709	0.11341697	0.090884246	0.09429375	0.52920175	0.101406809	0.447334597	-1.2562455	0.042350637	0.20239551	0.34398967	0.032737464	0.11886568	0.17625514	0.507648993	1	0.013113827	0.843494456	1	0.017157087	0.969751051	1
Foxj1		0.016772525	0.022404715	0.0798896	0.010414971	0.015951846	0.032256644	0.13853015	0.04783473	0.01660212	0.12059873	0.08945891	0.03391151	0.623991	0.043265386	0.23550102	-1.8760254	0.023896282	0.126359397	0.8371903	0.002015334	0.009898838	-0.014855889	0.905138579	1	1.0276817	0.680975998	1	1.607456	0.312354878	1
Fahd1		0.10712714	0.116997935	0.07988004	0.1322536	0.09392292	0.10798456	0.12964877	0.11515889	0.06692503	0.070052706	0.15081644	0.030088583	-0.19657162	0.682836954	1	0.57779026	0.77193992	1	0.7352291	0.00131366	0.006688979	-0.7081266	0.550115769	1	0.21158978	0.740046788	1	0.30966195	0.528475751	1
Zxdc		0.07118169	0.07172224	0.07982225	0.056010913	0.09347735	0.07602006	0.10088704	0.10054494	0.07836935	0.13213949	0.10385276	0.07391888	0.7656042	0.021276617	0.135640379	-0.16028717	0.377286428	1	0.35330173	0.040736796	0.143790535	0.14403282	0.578755944	1	-0.31100732	0.450232429	1	0.11033223	0.794926401	1
Osbpl7		0.071597524	0.065911286	0.07981634	0.09018242	0.08943917	0.08948988	0.10195925	0.086312875	0.15119146	0.13285191	0.16063334	0.136615	0.77399796	0.032861325	0.190296231	-0.28631076	0.267106583	0.855488216	0.36945125	0.041351741	0.145685364	1.1368755	0.016453007	0.321980652	0.000854942	0.749646588	1	-0.053619023	0.950006503	1
Nifk		0.086075485	0.06397808	0.079768844	0.04511778	0.050877526	0.048691314	0.16785139	0.11509758	0.04324206	0.05688327	0.09457964	0.041436713	-0.5045174	0.822503159	1	-0.32977468	0.308046139	0.943968129	1.1381361	5.13E-06	3.83E-05	-1.0243979	0.420540139	1	-0.06495422	0.901645734	1	1.2247226	0.056934789	0.452049754
Mylk		0.045341883	0.04874606	0.07971616	0.053525124	0.07046832	0.16014947	0.32567722	0.14133859	0.07850975	0.20824184	0.21571101	0.3016019	1.4802513	0.00013227	0.002148754	-0.7321658	0.156507422	0.578558872	2.2139103	5.56E-20	1.37E-18	0.81619984	0.263075944	1	1.2503065	0.024091055	0.434038022	1.056133	0.066641989	0.508403203
Zfp637		0.08999439	0.08668423	0.07971348	0.0849224	0.09834437	0.099111006	0.14295816	0.13149291	0.093545765	0.037691154	0.10015267	0.050835438	-1.111207	0.458312236	1	0.12604378	0.603441638	1	0.88916516	0.000113688	0.000694741	0.05843823	0.578057658	1	0.0117649	0.882215124	1	0.4434403	0.313800447	1
Rexo1		0.08136167	0.06482901	0.07968614	0.06785831	0.09872404	0.10769731	0.11941609	0.10270943	0.08178068	0.12123265	0.14241244	0.1066217	0.6358487	0.068343932	0.334493193	-0.3085355	0.315017976	0.960955746	0.612731	0.002003812	0.009845945	0.007717222	0.629768733	1	0.13209307	0.859324753	1	0.06001838	0.753715337	1
Brat1		0.05773151	0.047245607	0.07968168	0.06776157	0.07758627	0.08472748	0.09256713	0.086322315	0.0672492	0.097706385	0.12438438	0.116668634	0.30739897	0.183228835	0.690440526	-0.77771306	0.136719927	0.521661854	0.22568013	0.086089216	0.272880654	0.22709514	0.60642674	1	0.13224953	0.859407788	1	0.16032	0.660195207	1
Txnrd2		0.031064803	0.02423472	0.07967639	0.03738652	0.043223426	0.051011354	0.107618846	0.053024385	0.022274587	0.092155874	0.03986836	0.051188663	0.21905474	0.263625536	0.886425584	-1.7574159	0.026351255	0.137447723	0.45417726	0.009110147	0.038285497	-0.486251	0.967464853	1	0.24466683	0.799507913	1	0.30196917	0.717068412	1
Lipa		0.10272395	0.09401417	0.0796679	0.08351353	0.106617704	0.10969293	0.17137559	0.11005344	0.15416926	0.12058062	0.19749063	0.07343201	0.6279323	0.064202186	0.319371619	0.24937806	0.789383469	1	1.1726278	4.33E-07	3.73E-06	0.6236468	0.054667786	0.69890167	0.043281842	0.987896296	1	0.048280302	0.844244807	1
Btbd11		0.08582291	0.053237814	0.07966569	0.101487964	0.14189385	0.13006099	0.06894404	0.09816881	0.11979529	0.09983426	0.20479915	0.051828306	0.3403426	0.239349148	0.829697099	-0.6007821	0.239712942	0.793330305	-0.21636252	0.504664828	1	0.50606215	0.179621616	1	-0.13435285	0.687071151	1	-0.5636472	0.361142732	1
Snapc4		0.055234518	0.047468066	0.07960109	0.046389427	0.06588466	0.04790376	0.06214931	0.054974034	0.08844294	0.08075337	0.08821625	0.057790995	0.02157664	0.508586066	1	-0.7692553	0.112792079	0.449001223	-0.36978722	0.573983242	1	0.7034182	0.236791152	1	-0.47289696	0.486504497	1	-0.2691417	0.781462117	1
Rabepk		0.08442027	0.07928223	0.07957065	0.107877865	0.11009156	0.10086073	0.10125357	0.08561525	0.10764764	0.09435349	0.10165237	0.09710056	0.2566575	0.272654606	0.906046588	-0.005449512	0.49959304	1	0.36354098	0.031704572	0.115565424	0.3676784	0.352824136	1	-0.13311481	0.657647282	1	-0.38070798	0.580444501	1
Dnajc12		0.062772326	0.057620544	0.07956649	0.0768745	0.06504715	0.07300137	0.0756042	0.06887374	0.06583865	0.07528794	0.19742712	0.11907983	-0.08286841	0.692722149	1	-0.48158932	0.286697406	0.899431245	-0.07658971	0.250765924	0.662936224	0.07104159	0.863367862	1	0.17224129	0.969641472	1	0.085259095	0.874356142	1
Nup54		0.1108094	0.0792692	0.079566434	0.0865323	0.09811898	0.13873097	0.1152246	0.117713794	0.14812398	0.09481478	0.15405463	0.07499354	0.26411107	0.337576422	1	-0.005616778	0.507161908	1	0.5603563	0.007283338	0.031407137	0.44622234	0.139781661	1	0.52955925	0.298223379	1	0.2770682	0.447003885	1
Tdp2		0.08246961	0.06007303	0.07952235	0.07995112	0.08701848	0.08948702	0.11804887	0.08718929	0.081750646	0.07770919	0.1558526	0.102937184	-0.034600243	0.678403302	1	-0.4188359	0.236170743	0.785310586	0.59820026	0.005808281	0.025639328	-0.013158195	0.650312289	1	0.042163532	0.952076103	1	0.002953996	0.932954416	1
Ppat		0.07897864	0.050149467	0.079519525	0.05497926	0.090364285	0.06818673	0.08821361	0.07922047	0.087874524	0.06306762	0.07211285	0.0977993	-0.34641805	0.92029092	1	-0.6864896	0.156498502	0.578558872	0.15605128	0.092457172	0.289445608	0.1604886	0.701303839	1	-0.4224706	0.483694935	1	-0.19803154	0.885383436	1
Tent4a		0.075586334	0.05982938	0.07948244	0.06516038	0.08755492	0.082723014	0.09534639	0.091549024	0.07903985	0.10938699	0.14568256	0.16581334	0.4826442	0.12322395	0.516431084	-0.4241232	0.232116948	0.774237411	0.2741523	0.082814038	0.264070267	0.06697803	0.634219051	1	-0.08543433	0.845935492	1	0.06728049	0.784806138	1
Rpp25l		0.097142935	0.13295622	0.07947669	0.11919973	0.07817913	0.06754834	0.24249578	0.13198157	0.07124454	0.099235006	0.12600377	0.05158064	0.33478218	0.165286165	0.638969439	0.7816077	0.424511452	1	1.7301027	5.45E-14	8.93E-13	-0.46627343	0.690639885	1	-0.21862485	0.585993119	1	0.7949708	0.12327288	0.794019691
Dtd2		0.08272906	0.07999083	0.07947308	0.07170215	0.07303058	0.07517673	0.16095348	0.09375033	0.05238079	0.07260799	0.085255705	0.06645023	-0.13535273	0.482947036	1	0.00974691	0.543358426	1	1.0780587	1.12E-05	8.04E-05	-0.6814944	0.596473288	1	0.043352623	0.881797996	1	0.3754768	0.610666171	1
Spr		0.069153376	0.076664254	0.07945428	0.07878107	0.049674332	0.063236825	0.17951272	0.121091545	0.060948934	0.050952658	0.06758281	0.0806031	-0.66175044	0.872821038	1	-0.05360966	0.47935233	1	1.2496233	1.97E-07	1.76E-06	-0.18818115	0.968075513	1	0.3581396	0.7312426	1	1.3377752	0.034031472	0.301365539
Poln		0.04716833	0.058082078	0.07942227	0.14121269	0.17526913	0.1767431	0.09271974	0.08898591	0.06808579	0.18098721	0.24377704	0.16114299	1.2631252	0.001221186	0.013873052	-0.4670207	0.1948423	0.681843577	0.23306267	0.113258354	0.344004956	0.5447688	0.431035857	1	0.013176423	0.825832997	1	-1.0415334	0.024826528	0.233692115
Ptcd2		0.09016345	0.0876126	0.07942092	0.10361697	0.11313206	0.10190246	0.121634975	0.13452165	0.081936195	0.07774837	0.05160536	0.039756313	-0.03192879	0.567608355	1	0.1476105	0.697672311	1	0.6459283	0.004082658	0.018738022	-0.14406161	0.800395763	1	-0.15906446	0.543413847	1	0.2655784	0.473803391	1
Scly		0.08042331	0.06838128	0.079416886	0.07138331	0.10364673	0.10496562	0.072541386	0.07340241	0.078831054	0.091678485	0.15148164	0.113035716	0.2161084	0.298036866	0.960680382	-0.22390299	0.353220216	1	-0.13566397	0.464440316	1	-0.030013384	0.716599353	1	0.019210087	0.857041877	1	-0.5199138	0.446303901	1
Gm11659		0.039309807	0.040297497	0.079401694	0.044507734	0.056998868	0.034254923	0.04229091	0.04844318	0.046382684	0.053799335	0.011870549	0.01907863	-0.58025473	0.906771542	1	-1.0069686	0.100984634	0.411023521	-0.9358635	0.640756175	1	0.24383548	0.661009678	1	-0.75115293	0.373337539	1	-0.24086551	0.925237334	1
Ppm1f		0.055308204	0.04135839	0.07939488	0.056510452	0.053609468	0.074456945	0.11820207	0.052527968	0.049934145	0.08511177	0.08471259	0.04821724	0.104493044	0.523814052	1	-0.9685796	0.070582101	0.308336066	0.6025918	0.010307106	0.042731033	-0.15137744	0.978357472	1	0.48911744	0.572072341	1	-0.030189024	0.960742905	1
4930445B16Rik		0.20736091	0.22032632	0.0793724	0.25338402	0.32523894	0.1895001	0.046289682	0.13496733	0.200685	0.036575034	0.09792669	0.26102537	-1.1489482	0.505970349	1	1.5771476	0.004329332	0.028700239	-0.8020606	0.807216385	1	-0.052190624	0.903621669	1	-0.8814114	0.000154678	0.006364486	-1.4114	1.63E-05	0.000357284
Ankrd13d		0.058738302	0.07559921	0.07937125	0.045206547	0.05017184	0.07091959	0.06847855	0.06548566	0.061045278	0.11066696	0.08940615	0.016122805	0.5024686	0.095847588	0.429923564	-0.0730015	0.51838015	1	-0.22091863	0.469934404	1	0.057258923	0.674898916	1	0.5144236	0.451470276	1	0.39545426	0.574268502	1
A430073D23Rik		0.059456162	0.046791766	0.07930105	0.054533776	0.07289659	0.06003994	0.058611955	0.05742549	0.0623331	0.11717041	0.082919225	0.07907075	0.59096044	0.12198699	0.512731365	-0.7847823	0.096213005	0.396360536	-0.45124054	0.711803366	1	0.070268415	0.720321926	1	-0.2893056	0.615336419	1	-0.35544124	0.763654354	1
Nosip		0.07430316	0.049932018	0.07929704	0.062623724	0.06720916	0.08687399	0.16639505	0.083891824	0.09525908	0.08657638	0.07573099	0.092529796	0.13202982	0.332183248	1	-0.6887124	0.158614314	0.584856678	1.1333874	3.59E-06	2.74E-05	0.37376314	0.318279805	1	0.3846335	0.64443591	1	0.33205774	0.582395217	1
Ubald2		0.047862284	0.062371124	0.07929345	0.042700607	0.044052534	0.070162855	0.2038212	0.08987974	0.045741227	0.097873226	0.21115823	0.070177376	0.31731287	0.128132033	0.531711547	-0.3586745	0.264511761	0.849261349	1.4539766	5.48E-11	7.00E-10	-0.06693609	0.882625852	1	0.6904964	0.485908796	1	1.0621972	0.156863507	0.936017992
Arhgef33		0.020310143	0.010805058	0.079271935	0.02153138	0.019811282	0.033231698	0.060143176	0.031030761	0.03067212	0.14985481	0.029670767	0.046154324	0.9705701	0.006330142	0.052864587	-2.9248624	0.019337364	0.105623534	-0.412368	0.611221649	1	0.60223377	0.645631668	1	0.7559612	0.707481323	1	0.6555042	0.731629384	1
Ppie		0.05845869	0.05302709	0.079270415	0.050549045	0.056216028	0.052305542	0.10051753	0.080919825	0.06236359	0.067394055	0.13770503	0	-0.24283285	0.827150849	1	-0.5991922	0.192322709	0.674926286	0.35814887	0.011775436	0.048145581	0.096131705	0.666152591	1	-0.10686415	0.789763961	1	0.54353523	0.406643463	1
Poc5		0.07941735	0.048087794	0.07926495	0.057875376	0.09504798	0.08466825	0.09255628	0.06638448	0.09396524	0.06488674	0.12585552	0.08788675	-0.29925552	0.727282203	1	-0.74374044	0.137971091	0.52551405	0.23337282	0.04142666	0.145890244	0.25331873	0.461397913	1	-0.17443456	0.582035991	1	-0.5387644	0.388571667	1
Gga2		0.03182364	0.030069934	0.079258345	0.04407247	0.046773445	0.05567309	0.07313107	0.055273905	0.05980331	0.10449523	0.054442074	0.04801049	0.41728565	0.156630968	0.614795979	-1.4340463	0.048926808	0.228821793	-0.12055436	0.241724137	0.643792115	0.93046373	0.356307941	1	0.25776505	0.786550291	1	0.24709287	0.818260165	1
Nipal2		0.04046742	0.017311187	0.07925312	0.024523577	0.028882854	0.044034965	0.06629246	0.03907122	0.047746424	0.09138164	0.016283069	0.03207689	0.21430989	0.398727856	1	-2.239804	0.028112985	0.145042999	-0.26708534	0.447574941	1	0.243921	0.82376381	1	0.6194326	0.628744569	1	0.44328398	0.726848457	1
Adnp2		0.061647188	0.044758122	0.07923977	0.060113877	0.0736259	0.055160064	0.10593575	0.07527659	0.06185852	0.11716334	0.12819828	0.09257202	0.5920284	0.050268282	0.265379933	-0.8492054	0.103011001	0.417837974	0.4384473	0.021705699	0.083037658	0.00509121	0.77104678	1	-0.43005246	0.497964505	1	0.03319355	0.966948049	1
Vrk1		0.057442736	0.036228225	0.07921997	0.040390663	0.06237972	0.07357956	0.08500357	0.07050496	0.050723597	0.08834615	0.16277955	0.06587394	0.16397819	0.285455792	0.93244606	-1.1600604	0.054344566	0.249660224	0.10588836	0.139088504	0.408021799	-0.18435782	0.935288351	1	0.24639836	0.880046418	1	0.18257366	0.888623305	1
1810062O18Rik		0.12712215	0.12260455	0.079211004	0.18582408	0.20111053	0.09096094	0.06029312	0.0995369	0.18360858	0.08078247	0.12779719	0	0.02949014	0.498265523	1	0.6620679	0.607275374	1	-0.40751246	0.537392469	1	0.572219	0.058284864	0.728030933	-1.2260588	0.000372719	0.01392016	-1.0897901	0.010945251	0.118640607
Gm14399		0.08808934	0.06349147	0.07920279	0.09349506	0.104600355	0.0927611	0.0676599	0.099665165	0.114399195	0.08186831	0.104470335	0.046690553	0.049702507	0.430392218	1	-0.3304565	0.237149608	0.788063602	-0.23567854	0.526213263	1	0.39633632	0.243510217	1	-0.18197666	0.623986979	1	-0.07334717	0.993588159	1
Klc2		0.0937155	0.089351065	0.07920126	0.10483778	0.11409139	0.12893188	0.10930223	0.10863774	0.08932979	0.08944267	0.10878365	0.15137672	0.1829313	0.310495646	0.987905103	0.18138589	0.682699969	1	0.48678187	0.018844558	0.073153314	-0.07235825	0.785535954	1	0.18734093	0.876920065	1	-0.07467149	0.967949076	1
Asah2		0.06330143	0.044696506	0.07914129	0.08418228	0.08941323	0.07055285	0.09853119	0.0657373	0.09268381	0.09846118	0.06335994	0.19108713	0.32926714	0.327893482	1	-0.84937155	0.094962665	0.391889872	0.33034375	0.059904079	0.20039158	0.5715494	0.315317468	1	-0.35557038	0.477512237	1	-0.4610757	0.611781389	1
Lama5	Axon Permissive	0.027160209	0.02828388	0.0791058	0.012808991	0.0279754	0.038164206	0.123994835	0.018559312	0.035686802	0.15934668	0.1246761	0.036229577	1.069345	0.005676427	0.048380279	-1.5207918	0.048654327	0.227874032	0.6813533	0.002411754	0.011653015	0.40007877	0.638408975	1	0.4554516	0.789763961	1	-0.59883404	0.802749808	1
Snx11		0.07779378	0.07298467	0.07899044	0.07618295	0.095172904	0.058347933	0.11664999	0.10245512	0.0837002	0.12783004	0.12654333	0.122367844	0.7303144	0.056631011	0.290624962	-0.118471526	0.373490545	1	0.59004486	0.006425433	0.028074032	0.1098943	0.60228526	1	-0.73277265	0.2362566	1	0.11170881	0.737367638	1
Mphosph6		0.06605411	0.08239585	0.07898033	0.07357644	0.0839543	0.08037907	0.14190099	0.10198319	0.08922521	0.106455654	0.14067286	0.05006801	0.45081285	0.109168807	0.471847828	0.06357523	0.590847173	1	0.89154226	0.000145796	0.000874576	0.45073372	0.355044639	1	-0.065398574	0.847342865	1	0.29386184	0.467521876	1
Ric8a		0.0544464	0.031982943	0.07894626	0.051042326	0.036618527	0.06261768	0.13255636	0.06833056	0.06033586	0.10431156	0.062118806	0.050968815	0.42053276	0.18068301	0.683511179	-1.3377581	0.063190147	0.28247294	0.78701603	0.000340957	0.001924127	0.15246809	0.649714966	1	0.79290587	0.452996419	1	0.92303276	0.294039208	1
Mrpl16		0.058064442	0.08289657	0.0789418	0.07826311	0.051319364	0.06063102	0.15387328	0.12069184	0.044658434	0.061799392	0.10266363	0.057278015	-0.3657073	0.86138831	1	0.07341435	0.595088242	1	1.0179815	7.04E-06	5.17E-05	-0.38847545	0.900740514	1	0.24733245	0.831312264	1	1.2845118	0.044952365	0.37802256
Gstt1		0.1554645	0.13484144	0.07893958	0.1485805	0.16152625	0.12762427	0.14144583	0.15832393	0.18346483	0.083842	0.101862796	0.1833367	0.09050864	0.296762342	0.958347069	0.8134861	0.36584062	1	0.88734543	0.000208052	0.001217259	0.2596866	0.268781224	1	-0.3649101	0.215973322	1	-0.031260837	0.960876325	1
Pgghg		0.025332708	0.018000802	0.078932695	0.023030763	0.02614913	0.05919654	0.08543458	0.043815803	0.025925526	0.09331932	0.034092844	0.094512165	0.25207946	0.313691591	0.993958444	-2.17687	0.023575422	0.125042659	0.11895142	0.112462037	0.34202399	0.03380132	0.930162741	1	1.2027582	0.321562928	1	0.75750643	0.57381226	1
Vamp3		0.07500505	0.06753884	0.078926675	0.084621996	0.05953502	0.08121483	0.21478267	0.10632413	0.08619636	0.09803361	0.14710747	0.07302677	0.3267494	0.249599204	0.853442937	-0.2331104	0.347836354	1	1.5446897	4.07E-12	5.78E-11	0.20882058	0.513473393	1	0.4638267	0.581093936	1	0.8708762	0.151038328	0.912099602
Vgf		0.047198474	0.05484481	0.07892065	0.037241615	0.047539633	0.15242599	0.22143568	0.115579695	0.061328337	0.10982298	0.29578093	0.037924975	0.4993472	0.159686773	0.622950225	-0.54260814	0.229895508	0.768260641	1.5937878	1.14E-06	9.33E-06	0.38809833	0.465134014	1	1.7578262	0.001748676	0.052959326	1.3314328	0.055339623	0.442208816
Eif2b5		0.10137635	0.07776666	0.07890255	0.09059645	0.084677555	0.087156676	0.15821555	0.07582137	0.09686201	0.09450065	0.15164295	0.10790586	0.2716667	0.245041795	0.843383138	-0.021750227	0.482066799	1	1.0620902	3.15E-06	2.43E-05	-0.06902848	0.810079051	1	0.043445464	0.936299523	1	-0.16584888	0.956540748	1
Znfx1		0.051229846	0.0394483	0.07889343	0.06522456	0.081668064	0.07728016	0.14697589	0.090569794	0.08155197	0.1480868	0.12399116	0.4322539	0.9593224	0.007162984	0.05814579	-1.0286763	0.075245916	0.324689235	0.9476377	1.28E-05	9.09E-05	0.6928498	0.226506272	1	-0.08288108	0.879045779	1	0.1557714	0.596541499	1
Lpar1		0.03946331	0.046679534	0.07889278	0.04802675	0.03672418	0.05468425	0.21885338	0.05544127	0.035481606	0.12855373	0.10545313	0.026973987	0.74084824	0.027835654	0.167475818	-0.7805832	0.234725831	0.781302121	1.5754637	1.68E-11	2.26E-10	-0.15633075	0.898517356	1	0.58744913	0.745721887	1	0.60783523	0.609082942	1
Cdo1		0.020193756	0.02939044	0.07885205	0.022216426	0.024241813	0.029823514	0.115670465	0.051833272	0.048077293	0.0513507	0.124255136	0.051828817	-0.6388175	0.807502769	1	-1.459802	0.041392578	0.198777528	0.57978976	0.005049493	0.022637801	1.2716744	0.353088808	1	0.30299717	0.837212659	1	1.1164101	0.400048714	1
Ralb		0.07996832	0.0479045	0.07883002	0.106438614	0.09566898	0.11991158	0.16855444	0.11938761	0.088933125	0.17268546	0.1686465	0.054377586	1.2004505	0.000323659	0.004587108	-0.7411275	0.185758226	0.658439139	1.1624539	8.57E-07	7.08E-06	0.15985009	0.597314661	1	0.34364936	0.529513281	1	0.33694586	0.364586394	1
Itgb4		0.019546162	0.014186117	0.07882492	0.013662246	0.012415106	0.019257154	0.12604071	0.025920674	0.013296118	0.13218334	0.05887815	0.007884197	0.7849834	0.055670031	0.287047566	-2.5211604	0.025638614	0.134385532	0.7118065	0.001960309	0.009646716	-0.560401	0.951697124	1	0.63824636	0.896248889	1	1.07178	0.685178824	1
Hgs		0.06544716	0.07106722	0.07880493	0.070309125	0.07251259	0.07712439	0.16604103	0.108757414	0.06493384	0.11566977	0.16553263	0.17211524	0.5806772	0.136696551	0.556723894	-0.15475295	0.410529199	1	1.1393931	6.53E-07	5.47E-06	-0.01173444	0.841494031	1	0.09232385	0.951655123	1	0.6113504	0.283237271	1
Sdad1		0.065645166	0.07156063	0.07878817	0.06616695	0.077178776	0.081876844	0.100784846	0.08511778	0.08349975	0.14797619	0.11535337	0.08511195	0.96016574	0.013345032	0.094434154	-0.14409184	0.390143876	1	0.3713324	0.055720361	0.188180561	0.36012253	0.408094858	1	0.08868532	0.962941684	1	0.14706077	0.817024432	1
Parp16		0.07423707	0.05453896	0.078770004	0.09804409	0.15688454	0.11382748	0.097855955	0.063459955	0.11431052	0.16580828	0.2035752	0.1420258	1.1378617	0.001431756	0.015851323	-0.5480323	0.228348346	0.764362344	0.3269835	0.044428849	0.154831552	0.6521075	0.130493545	1	-0.49461383	0.159354505	1	-1.3744135	0.016003658	0.162438376
Bud23		0.08136278	0.09218686	0.078726284	0.07956855	0.0909861	0.1155354	0.11477643	0.082043834	0.086867884	0.08303401	0.11273075	0.015711086	0.08000619	0.437915683	1	0.23756376	0.790182148	1	0.5703331	0.006347841	0.027758249	0.098480664	0.633627936	1	0.36263007	0.616042886	1	-0.15579489	0.883136486	1
Psen2		0.041894678	0.054773342	0.07871951	0.04654429	0.0477902	0.074902095	0.12046178	0.059015173	0.03222486	0.09383992	0.046091657	0.065900385	0.26454434	0.154573027	0.609283323	-0.5407131	0.217748391	0.738635591	0.6443925	0.001432974	0.00724283	-0.38561136	0.945547409	1	0.6680484	0.549285329	1	0.31254044	0.692267514	1
Mtrf1l		0.08121381	0.060120713	0.07871355	0.06534534	0.1293552	0.091020815	0.12657598	0.09847008	0.110194184	0.09728671	0.101829916	0.07213086	0.31922495	0.221108632	0.786406651	-0.40231696	0.221495194	0.749145549	0.72043574	0.001660673	0.008283057	0.46148932	0.20148791	1	-0.53522986	0.199704261	1	-0.41628268	0.468805299	1
Ripor2		0.5022487	0.32023457	0.078711316	0.4110644	0.5629328	0.42393035	0.08958708	0.39030698	0.4767051	0.09476524	0.205889	0.382092	0.27953467	0.400838186	1	2.2044952	1.59E-08	2.76E-07	0.19467476	0.057316402	0.192747904	-0.09522794	0.732970208	1	-0.51761657	0.000137299	0.005809272	-0.6627299	8.50E-05	0.001619771
Mmgt1		0.084973	0.06697089	0.07865444	0.08154049	0.08970237	0.079443134	0.20362866	0.18817885	0.104554325	0.096668646	0.144379	0.1020761	0.31070408	0.23135335	0.810590598	-0.24052437	0.298106913	0.925812404	1.4646101	9.95E-10	1.14E-08	0.31352437	0.389931861	1	-0.18272822	0.713543895	1	1.1415666	0.00450514	0.055360965
Rapgef4os1		0.03383159	0.021775045	0.07865343	0.020180082	0.017726427	0.032893553	0.11341877	0.016732574	0.018039241	0.26373422	0.1327012	0.06886381	1.8828177	1.08E-06	3.33E-05	-1.8942063	0.031328458	0.158193566	0.55355716	0.020620046	0.079361185	-0.9186734	0.811563796	1	0.90289	0.680084813	1	-0.08396131	0.957074291	1
Mgat3		0.0945538	0.08938246	0.07861758	0.07215644	0.09257694	0.12340212	0.14238395	0.1489075	0.112178095	0.07795247	0.086274125	0.028583977	-0.012743204	0.425129691	1	0.1930138	0.734507152	1	0.9037074	0.00010988	0.00067368	0.25951588	0.396902481	1	0.43727806	0.45181976	1	0.72714293	0.101066141	0.687926827
Minar2		0.058831774	0.06225656	0.07858975	0.070039816	0.058749236	0.08897986	0.1967918	0.1288259	0.053802785	0.1577172	0.06158949	0.032719675	1.0631291	0.003097673	0.029556965	-0.34803554	0.247557354	0.811595164	1.4114776	6.39E-09	6.71E-08	-0.13257642	0.906959328	1	0.62098396	0.389320743	1	1.1841202	0.064134835	0.493987689
Rap1gap		0.07102528	0.06673866	0.07856964	0.08604771	0.053718608	0.10197983	0.08819548	0.07838211	0.06103053	0.055753194	0.14303924	0.058606002	-0.5115603	0.930523851	1	-0.24408692	0.456462719	1	0.17377278	0.050169891	0.172288236	-0.2260906	0.970976394	1	0.9600548	0.162225518	1	0.56308925	0.44331105	1
Anapc7		0.056278255	0.046788294	0.078569576	0.056855787	0.06569498	0.055380274	0.09243661	0.09496814	0.060366433	0.07979882	0.14770582	0.08189303	0.023295037	0.471942626	1	-0.7709879	0.119448716	0.469769236	0.2446392	0.06627585	0.218624884	0.10414652	0.688100827	1	-0.2539265	0.693850118	1	0.5530592	0.356495701	1
Hpcal1		0.1149716	0.08513214	0.07856778	0.1029721	0.1156168	0.10638342	0.102438934	0.11326431	0.13283607	0.11981159	0.19216314	0.1417729	0.63900065	0.095144873	0.42788149	0.12056587	0.644223929	1	0.4002336	0.020893166	0.080316464	0.22152196	0.394771529	1	-0.12686141	0.682643322	1	-0.031387053	0.862168792	1
Bloc1s5		0.05520379	0.053595625	0.078548394	0.054292686	0.07168501	0.057768755	0.13189554	0.08801569	0.082581855	0.084034614	0.043383878	0.019061593	0.10141294	0.342066908	1	-0.5696645	0.194600801	0.681217821	0.7868986	0.000798607	0.004224608	0.6010333	0.337945627	1	-0.32152867	0.593030227	1	0.3080262	0.716818243	1
Elovl4		0.070329696	0.071161866	0.07851835	0.05659223	0.07921912	0.087247096	0.091097094	0.11754534	0.067078605	0.045552235	0.07261483	0.07099539	-0.8095341	0.76013213	1	-0.14729844	0.41113666	1	0.22357687	0.05125446	0.175481828	-0.070653304	0.79335013	1	0.14512987	0.979969074	1	0.59739655	0.302358917	1
Cep44		0.06581692	0.042741466	0.07850167	0.052656837	0.09791608	0.07655827	0.07331603	0.04153321	0.101452045	0.09028934	0.14605185	0.05674102	0.21045478	0.222177715	0.78913897	-0.90314317	0.109453489	0.438586765	-0.102382794	0.357098828	0.87567368	0.6503313	0.14874266	1	-0.37061793	0.414817866	1	-1.2784246	0.119927911	0.779397077
Dnttip2		0.076202944	0.063591465	0.07848433	0.07102707	0.103001475	0.08590551	0.12384055	0.09109986	0.05888602	0.09452404	0.20478772	0.081626505	0.28001377	0.209991077	0.760547595	-0.3144414	0.281649697	0.88844212	0.6912765	0.001381214	0.00700291	-0.38455358	0.926104897	1	-0.27436882	0.519627639	1	-0.18586832	0.878117318	1
Dnajc9		0.06708217	0.09267862	0.07844916	0.05350615	0.06814614	0.049043473	0.19822851	0.11121204	0.0372634	0.0784277	0.2153299	0.05365692	-0.000410402	0.562721741	1	0.25088936	0.843057187	1	1.4257284	5.31E-09	5.64E-08	-0.86986667	0.62972339	1	-0.48848498	0.384823674	1	0.73813874	0.23558928	1
Rap2b		0.12430607	0.06341293	0.07840983	0.098125614	0.10839189	0.09235128	0.22815864	0.1627862	0.118022315	0.14899963	0.23295583	0.10013789	0.9780869	0.010322562	0.077348105	-0.31720328	0.292882428	0.912300281	1.6517102	1.24E-12	1.84E-11	-0.07946132	0.800691744	1	-0.24281734	0.521583384	1	0.62684524	0.079536	0.578214097
Ppp2r3d		0.05371778	0.053486016	0.0784075	0.07181197	0.06589239	0.08496798	0.11413056	0.060404837	0.08484768	0.07237949	0.07922079	0.07835222	-0.11981366	0.55169669	1	-0.5700046	0.181524729	0.647477057	0.5678035	0.008459785	0.035823381	0.6821903	0.223627153	1	0.38074034	0.629795573	1	-0.129448	0.960476068	1
Sart3		0.07104427	0.05761683	0.07840506	0.087766595	0.07121477	0.07194394	0.094732255	0.08400892	0.05403225	0.10607052	0.19523162	0.08128994	0.45626825	0.100736871	0.445508513	-0.459622	0.260057926	0.83809631	0.28485644	0.047651945	0.164790262	-0.40729702	0.908729969	1	0.015228855	0.883258086	1	0.24771444	0.695543618	1
Nolc1		0.07320738	0.04277271	0.07839883	0.050650593	0.07045301	0.080591515	0.1367083	0.11065103	0.049043532	0.1187628	0.16155328	0.060396027	0.6287737	0.053798562	0.279495576	-0.9000998	0.117770698	0.464148828	0.845012	0.000197094	0.001157817	-0.59553427	0.716551671	1	0.2013721	0.769607993	1	0.68071795	0.246744905	1
Zfp963		0.046640467	0.04507737	0.07839242	0.04714961	0.07173081	0.067572445	0.054434568	0.056671396	0.059580754	0.08698029	0.016909571	0.08280234	0.15625452	0.412385258	1	-0.82259	0.119347365	0.469441361	-0.54366434	0.80919613	1	0.36268118	0.575442621	1	-0.08919222	0.743881947	1	-0.3509514	0.699879263	1
9330162012Rik		0.05753261	0.058075372	0.07837634	0.07242733	0.05172471	0.051326912	0.04051904	0.062338524	0.039868332	0.050706808	0.037170917	0.054750625	-0.64841276	0.879879479	1	-0.44730222	0.274191801	0.868885807	-0.97939694	0.610448926	1	-0.54198205	0.822869642	1	-0.011427487	0.977355173	1	0.2769994	0.762058891	1
Adck5		0.053694203	0.049311947	0.078372695	0.038114674	0.04147693	0.05726779	0.079538375	0.07089359	0.059122734	0.062672466	0.073725075	0.09070406	-0.33397776	0.686645963	1	-0.6895997	0.167313235	0.608339737	0.022151902	0.231113613	0.62063881	0.14289945	0.639366997	1	0.476899	0.630246233	1	0.7947643	0.341633365	1
Lrrc8b		0.044013895	0.03689344	0.07835353	0.03249402	0.043928396	0.056394253	0.1847375	0.07654751	0.058867186	0.14704071	0.23232707	0.019417927	0.95862323	0.006862052	0.056227473	-1.1168282	0.099296377	0.406560732	1.3158284	3.20E-08	3.12E-07	0.43031073	0.593996598	1	0.36946166	0.753537635	1	0.8249676	0.303813098	1
Tmem97		0.08950639	0.07550051	0.078339316	0.072030075	0.060180757	0.040287573	0.094035566	0.12453849	0.06693825	0.030942032	0.09069883	0.044879556	-1.3746699	0.430805657	1	-0.055324107	0.497966541	1	0.27495506	0.064056589	0.212269778	-0.4356515	0.727163834	1	-0.59343743	0.472284609	1	1.0963562	0.0666917	0.50863381
Spata13		0.0330036	0.021266473	0.07833313	0.011187399	0.011965421	0.016187964	0.12551019	0.02082879	0.03352218	0.1291097	0.2650735	0.0965529	0.75816363	0.060248434	0.303990264	-1.9225482	0.034094455	0.169828249	0.71471906	0.002533032	0.012166941	0.02286883	0.863267501	1	0.43910342	0.936846062	1	0.8061187	0.820016984	1
Jrkl		0.07902028	0.033245347	0.07832681	0.06780465	0.069560975	0.052446544	0.094463065	0.06725894	0.061984822	0.09637621	0.076663986	0.09909389	0.31238037	0.215585533	0.773512359	-1.2691754	0.062809766	0.281302411	0.28205177	0.057047785	0.191992969	-0.3627408	0.994957979	1	-0.4199015	0.501692778	1	-0.050231684	0.959075245	1
5830408C22Rik		0.005647131	0.002352984	0.07832347	0.002604422	0.003589568	0.002186398	0.08958993	0.004418716	0.005732566	0.17063618	0.025293972	0.025818162	1.1913775	0.001963856	0.020466435	-5.1120505	0.006118953	0.038989841	0.20213261	0.113075948	0.343610838	0.02172464	0.987675469	1	-0.7162663	0.972296724	1	0.30041566	0.968282763	1
Peg13		0.06759839	0.06775396	0.07830904	0.052391417	0.048409488	0.06930116	0.117011376	0.0958225	0.040823407	0.075869925	0.031981125	0.08178791	-0.047432773	0.604890378	1	-0.21657999	0.337118618	1	0.6077702	0.005276029	0.023524512	-0.7470808	0.706326016	1	0.53280747	0.650019266	1	1.0196868	0.144686555	0.885765326
Syt10		0.028290315	0.027087767	0.07830806	0.03684782	0.03131183	0.03725421	0.042986352	0.03586045	0.03990673	0.011737255	0.028600395	0.02980742	-2.7864466	0.174894996	0.667808798	-1.5687915	0.037899572	0.184866636	-0.89101887	0.651477866	1	0.50475085	0.636585839	1	0.25500664	0.926467199	1	0.19898526	0.885185139	1
Gm43507		0.019745111	0.016845578	0.07829497	0.026744924	0.029921675	0.021608103	0.030923253	0.009673613	0.013826305	0.031478707	0.01993001	0	-1.3486229	0.433706177	1	-2.2612274	0.023537921	0.124894504	-1.37471	0.353188051	0.868367607	-0.5183613	0.915259895	1	-0.47564122	0.721840208	1	-1.6437182	0.615426773	1
Nelfa		0.090669334	0.07609774	0.078261025	0.08925037	0.10733197	0.08671489	0.08184083	0.086372085	0.10985998	0.10495881	0.106354296	0.104576126	0.4430098	0.097360599	0.434403659	-0.04202095	0.47374134	1	0.06714355	0.192910468	0.536042648	0.29105368	0.375321224	1	-0.3228405	0.369941981	1	-0.32880613	0.525523097	1
Gm11713		0.4574031	0.42502946	0.07824824	0.4438658	0.46904358	0.27914006	0.050265715	0.24425249	0.31959742	0.030589562	0.08035385	0.18140046	-1.3897091	0.472959302	1	2.7020574	7.51E-16	2.54E-14	-0.65888476	0.89900391	1	-0.6230359	0.005747601	0.153894225	-0.8942392	3.22E-08	3.00E-06	-1.1131175	1.91E-07	5.71E-06
Junos		0.041198246	0.022230482	0.07824118	0.049524922	0.0544568	0.047964305	0.0775658	0.033014398	0.07035626	0.11531041	0.0897399	0.053842615	0.5866938	0.035002914	0.199822012	-1.8561302	0.044281234	0.210604097	-0.013000912	0.306083174	0.776390142	0.7933244	0.332790168	1	-0.18787442	0.862647394	1	-0.7375969	0.629864839	1
Slc25a1		0.06095518	0.091397345	0.07821976	0.06166043	0.079220675	0.08920621	0.20641848	0.10299117	0.07533534	0.106084846	0.05258411	0.057097502	0.46002263	0.103105481	0.45245784	0.23425916	0.888834692	1	1.4946357	2.31E-11	3.05E-10	0.3160687	0.589849906	1	0.17857142	0.805557617	1	0.39597902	0.39855042	1
Synj2		0.048460368	0.035802215	0.07820491	0.05793011	0.052301317	0.075000934	0.12044837	0.114450894	0.054794837	0.114367634	0.15763627	0.07615718	0.5748523	0.145218347	0.581185063	-1.158088	0.049901278	0.23250451	0.6540604	0.006882145	0.02984473	0.1818431	0.675552017	1	0.53660923	0.559412799	1	1.1752639	0.054283033	0.436421647
Zfp958		0.08998315	0.048109867	0.0781958	0.049160648	0.09156677	0.055651233	0.06708629	0.115192115	0.08689475	0.105988696	0.11098389	0.034917347	0.45910335	0.082978157	0.387518386	-0.7226892	0.167952071	0.609982856	-0.22918409	0.38966319	0.934289791	-0.05264654	0.801283791	1	-0.74463606	0.222636989	1	0.34848148	0.516932577	1
Cog1		0.06444627	0.062072027	0.078186624	0.058851905	0.049150992	0.06911979	0.09572955	0.081348576	0.075460725	0.11557077	0.13011464	0.04127663	0.5911851	0.061252773	0.307689993	-0.34473857	0.260484158	0.839116416	0.30488053	0.064997989	0.214925587	0.23566705	0.478896651	1	0.50642467	0.624024379	1	0.75037485	0.296937348	1
2610002M06Rik		0.07358191	0.05329728	0.07818464	0.054271944	0.065867856	0.08206515	0.12588951	0.10331091	0.07988025	0.094381146	0.044376574	0.08861707	0.28346476	0.158570396	0.620170602	-0.5709724	0.241829158	0.797321547	0.7221978	0.001670369	0.00832347	0.12308929	0.667498838	1	0.329023	0.758319741	1	0.67673635	0.207639406	1
Ak6		0.0944269	0.071307145	0.078158766	0.09117664	0.08464733	0.093672834	0.14146778	0.08874836	0.0925062	0.13477816	0.16607817	0.07489355	0.8276741	0.013701291	0.096406447	-0.13736503	0.431427066	1	0.9024973	9.77E-05	0.000604798	-0.031054702	0.838998755	1	0.15277353	0.91584919	1	0.0712569	0.795895143	1
Rhbdd3		0.083530106	0.057216194	0.078146696	0.08796939	0.07621028	0.094716035	0.08976444	0.097035676	0.07738992	0.11222372	0.06423491	0.07676636	0.5470921	0.126602925	0.527128543	-0.4650299	0.172782617	0.624313217	0.20845681	0.08237093	0.263075054	-0.114639245	0.847539144	1	0.3271623	0.613070702	1	0.36376897	0.491815222	1
Asns		0.06382574	0.07063133	0.07814357	0.056161236	0.058998287	0.076886766	0.12646848	0.09276534	0.05030508	0.032226708	0.09677219	0.09754098	-1.3112968	0.598982902	1	-0.15130475	0.468466043	1	0.7300321	0.00138988	0.007041234	-0.35328013	0.908679373	1	0.39511213	0.667540232	1	0.67757845	0.284968392	1
Cd52		0.03558772	0.035220616	0.07812086	0.02410422	0.04068516	0.09779054	0.283032	0.09794367	0.06652757	0.09710385	0.16496596	0.07295845	0.32771412	0.194811562	0.721783723	-1.1805258	0.09931515	0.406573831	2.009443	6.52E-20	1.60E-18	0.92508096	0.313567178	1	1.3068604	0.111126907	1	1.3092301	0.100112009	0.683095688
Gm26911		0.001078378	0.002544064	0.078117155	0.001313618	0	0.002597922	0.04400012	0.001356407	0.002949767	0.032578263	0.0093239	0	-1.2948819	0.422489867	1	-4.995313	0.014312077	0.081206495	-0.85299265	0.874862851	1	1.4530873	0.956069766	1	21.3108	0.928819269	1	20.37234	0.943608865	1
Dpp3		0.07048292	0.037340917	0.07809923	0.060646523	0.0936146	0.080967724	0.12809268	0.104017854	0.061255094	0.12170144	0.13091923	0.0950884	0.67194194	0.063448458	0.316647953	-1.0942348	0.080032024	0.341614786	0.75048995	0.000880642	0.004618329	-0.20917337	0.946258787	1	-0.21864218	0.609253371	1	0.1596536	0.787767628	1
Lrrc45		0.06468532	0.044642746	0.078096025	0.04722813	0.07317607	0.08653808	0.06773287	0.078150876	0.06085733	0.15321606	0.094084814	0.04061878	1.0274783	0.003322635	0.031291741	-0.8312017	0.144108235	0.543105179	-0.21295929	0.297404863	0.759572659	-0.09079751	0.844190718	1	0.25173008	0.855465314	1	0.098524004	0.782233458	1
Msx1		0.03252151	0.03856976	0.07808895	0.042938296	0.044417936	0.034564577	0.085751675	0.061151583	0.04760108	0.06814224	0.051593497	0.03794694	-0.20383146	0.599474192	1	-1.0464324	0.100156569	0.40899224	0.14064933	0.119005037	0.358161975	0.5605505	0.559570226	1	-0.3690025	0.656653599	1	0.47342446	0.589766401	1
Mcfd2		0.071973205	0.08473657	0.0780727	0.061302576	0.06172059	0.090482995	0.17858535	0.099084325	0.042680662	0.07846564	0.13557704	0.024573565	0.007530102	0.587193052	1	0.123038776	0.697898038	1	1.2677785	4.55E-08	4.38E-07	-0.77520925	0.560128816	1	0.57290566	0.388360633	1	0.71021825	0.264091852	1
R74862		0.057584316	0.061861232	0.07805411	0.04841869	0.05629477	0.061089467	0.08983645	0.08350409	0.07053829	0.078071214	0.11816905	0.09452028	0.000328777	0.516780252	1	-0.34725586	0.343949531	1	0.21144438	0.072771116	0.236730561	0.30217472	0.505524823	1	0.12141525	0.995656017	1	0.588702	0.470914327	1
Pank4		0.10192626	0.08172062	0.07805289	0.10369397	0.13202205	0.09449264	0.07960288	0.060983926	0.091384865	0.073152274	0.081744395	0.14387009	-0.09712902	0.469285622	1	0.06892891	0.551176948	1	0.029501284	0.125384969	0.374134187	-0.16522504	0.903722786	1	-0.51008767	0.1255898	1	-1.1663451	0.052852628	0.427256445
Tspyl1		0.09141332	0.106666446	0.07805132	0.0979088	0.09693967	0.10723174	0.18145984	0.21990533	0.06618035	0.123299375	0.10775524	0.13514498	0.69285774	0.042155859	0.230717163	0.47157064	0.816207252	1	1.2933615	3.97E-08	3.85E-07	-0.48444235	0.855897081	1	0.1531235	0.929995538	1	1.2727654	0.000283065	0.004814127
Nrsn1		0.11577756	0.11784779	0.07804378	0.08970779	0.09654739	0.08891776	0.15642841	0.17656985	0.09942105	0.08057433	0.06438771	0.099097155	0.04788612	0.499661743	1	0.6237503	0.59758448	1	1.060794	6.76E-05	0.000430029	-0.2317428	0.833614511	1	-0.124354355	0.699870419	1	0.9299672	0.022169399	0.212542901
4930556J24Rik		0.06758296	0.08299056	0.07803011	0.054945778	0.08158518	0.056840435	0.050663773	0.053701762	0.067165606	0.08769598	0.11346255	0.06824335	0.17554848	0.461364462	1	0.09254246	0.618110195	1	-0.64302874	0.97433778	1	-0.009241253	0.817162378	1	-0.539445	0.397318739	1	-0.62367797	0.44805503	1
Gucy1b1		0.11569221	0.083695054	0.07802262	0.10184194	0.12889439	0.13696797	0.10977232	0.13578263	0.1460792	0.081025414	0.08477101	0.08556824	0.056676686	0.51115835	1	0.10539681	0.693501202	1	0.51581067	0.007343589	0.031640821	0.35885662	0.235553935	1	0.09360193	0.99894563	1	0.08018775	0.719571772	1
Utp4		0.06655532	0.06373007	0.07801666	0.08033526	0.0848308	0.059260994	0.08063149	0.08914109	0.11171324	0.116827674	0.09390263	0.08908159	0.61097866	0.0677037	0.332606848	-0.30223534	0.296565539	0.921354272	0.04947224	0.245838554	0.652022887	0.7802326	0.130688471	1	-0.5361714	0.324150098	1	0.074656814	0.891666509	1
Zfhx2os		0.046554394	0.02177385	0.07800833	0.010294071	0.027838908	0.040221695	0.055189736	0.02893998	0.027696759	0.069351524	0.053466465	0.04758925	-0.17602186	0.799664538	1	-1.8819335	0.031354848	0.1582962	-0.5158709	0.977135028	1	-0.76288724	0.785634113	1	0.5398541	0.663046602	1	0.05675929	0.946540689	1
Fbxo33		0.082768746	0.092363596	0.078004025	0.090612754	0.08585042	0.12282381	0.11855146	0.14218272	0.10064843	0.09718489	0.07696034	0.088317126	0.33122146	0.274582108	0.909790649	0.25428107	0.758485006	1	0.63362086	0.007402072	0.031860766	0.2952614	0.35484543	1	0.5438277	0.310718295	1	0.7692564	0.103687396	0.701805333
Tnfaip8		0.24955808	0.17360643	0.07799379	0.1314093	0.16930348	0.13751149	0.12562467	0.2535307	0.22863075	0.07531088	0.21311796	0.13139702	-0.052461136	0.598491795	1	1.2248046	0.056205741	0.256701729	0.72262985	0.001163408	0.005976372	-0.14205304	0.937217504	1	-0.3235785	0.251240426	1	0.6454453	0.033505189	0.297512407
Plscr1		0.027375145	0.01749209	0.077965505	0.02254141	0.024565604	0.014071013	0.092911415	0.04144679	0.008406951	0.07789322	0.08639923	0.03710211	-0.00139115	0.637669126	1	-2.2001028	0.025859375	0.135325298	0.26395455	0.037381382	0.133462575	-1.7169354	0.668102676	1	-0.81150794	0.738291158	1	0.766865	0.600670084	1
Ftsj1		0.07912915	0.049369764	0.07794633	0.08367155	0.07956772	0.076128036	0.06414002	0.08144119	0.07447397	0.09330289	0.13805959	0.038181383	0.27067623	0.23230393	0.813046663	-0.67968565	0.178089533	0.63752392	-0.29133335	0.521579731	1	-0.090873994	0.876131142	1	-0.066268966	0.788258376	1	0.034944735	0.864472084	1
Klhl42		0.035817575	0.027310455	0.077910244	0.03579503	0.047423564	0.03402482	0.07757806	0.04870193	0.04871145	0.06625996	0.10365869	0.008276874	-0.24218062	0.643401226	1	-1.5491797	0.04511193	0.213659658	-0.006407098	0.222619534	0.602612927	0.45295972	0.540402811	1	-0.48874727	0.546117172	1	0.03930433	0.996994424	1
Pdxp		0.10018783	0.13004442	0.07790675	0.10141306	0.07477876	0.100873835	0.1218708	0.1669085	0.082939185	0.04286604	0.06665332	0.10980174	-0.88744396	0.736501436	1	0.7774453	0.40914272	1	0.6777735	0.003956937	0.018209023	-0.28521362	0.877842135	1	0.45095065	0.528440905	1	1.2261528	0.006690655	0.078150446
Prox1		0.018605988	0.021261966	0.07789018	0.01555817	0.030235162	0.033701286	0.09953102	0.053435475	0.029236084	0.050759777	0.047416568	0.063515805	-0.637536	0.975374431	1	-1.9143525	0.026075634	0.136309673	0.3695461	0.031104614	0.113855447	0.6596816	0.739321895	1	0.1590899	0.92894529	1	0.8384227	0.444058186	1
Fam199x		0.09166662	0.047289107	0.077829234	0.07230046	0.07744833	0.07800665	0.1360672	0.105053104	0.08796958	0.12546407	0.11746185	0.11907012	0.72383356	0.062713143	0.313577728	-0.7410639	0.127518183	0.494428884	0.8486937	0.000563125	0.003063335	-0.062098518	0.833415243	1	0.010770931	0.875461754	1	0.4600283	0.496520673	1
Trim39		0.061061777	0.05086184	0.077823676	0.054429974	0.05721422	0.06303729	0.08543284	0.060137894	0.06958709	0.09647435	0.08038228	0.019221965	0.3235853	0.268317673	0.896085605	-0.63328284	0.168008527	0.610103018	0.14014523	0.162377657	0.464093617	0.19476677	0.531153064	1	0.14407438	0.976975755	1	0.07403023	0.825618757	1
Gm17655		0.068298936	0.062737845	0.07780194	0.07713824	0.09075843	0.0695741	0.05695085	0.082021594	0.081827246	0.07791732	0.085623436	0.08980545	0.002222262	0.614407296	1	-0.32146397	0.250010642	0.817666746	-0.4652986	0.823867808	1	0.2705989	0.513884869	1	-0.39896667	0.426650973	1	-0.15242092	0.888755584	1
Rbfox3		0.08253071	0.066395625	0.077766635	0.07774462	0.096882254	0.09712531	0.09583452	0.10299622	0.056209162	0.07886833	0.080068775	0.010168404	0.02109969	0.546041425	1	-0.23636411	0.438101137	1	0.3146158	0.050287479	0.172623921	-0.5733322	0.820784146	1	0.003793131	0.847591276	1	0.092770964	0.743373777	1
Zkscan17		0.06887275	0.053856894	0.07772683	0.088944346	0.066008635	0.07860919	0.08720453	0.06396271	0.080373496	0.069823444	0.09583585	0.09168218	-0.1604725	0.620603481	1	-0.5466889	0.202621872	0.700986826	0.17292099	0.10225403	0.315537083	0.23118581	0.524310426	1	0.2612421	0.740565757	1	-0.046915397	0.913675116	1
Gm31763		0.15350169	0.16785452	0.07771092	0.12301638	0.16693357	0.1023116	0.06269811	0.11647052	0.12089641	0.06478036	0.1392748	0.05883607	-0.2719989	0.99379569	1	1.1773772	0.06813061	0.300077337	-0.32065144	0.498444806	1	-0.36854053	0.696813886	1	-0.7539647	0.038493566	0.616133072	-0.55657	0.190232931	1
Pycrl		0.09062108	0.07385911	0.07769849	0.10287585	0.08679904	0.09914451	0.100511104	0.089654475	0.0847527	0.08974603	0.050974067	0.057812452	0.21677326	0.431633227	1	-0.07591517	0.474080369	1	0.38809654	0.026258079	0.098095794	-0.100882284	0.794334533	1	0.20089701	0.837832119	1	0.048786454	0.826987994	1
1700054A03Rik		0.08856304	0.051693697	0.07766803	0.07959013	0.103058755	0.07605547	0.046646494	0.07560647	0.07662269	0.07892455	0.121493496	0.04583707	0.024071293	0.512876974	1	-0.606271	0.252632651	0.823168745	-0.75816137	0.730935868	1	-0.21766484	0.96858441	1	-0.45811263	0.305849215	1	-0.46698278	0.499015226	1
Zfp804b		0.0287995	0.0341077	0.07766535	0.025396427	0.031333808	0.040437214	0.08156662	0.022650013	0.039222766	0.037467707	0.05195545	0.035265177	-1.080898	0.674038119	1	-1.2188865	0.181824014	0.648278846	0.07355915	0.319777804	0.804156774	0.45320892	0.66694164	1	0.37456948	0.911572547	1	-0.4745005	0.831947694	1
Prlr		0.019400904	0.01823243	0.077649094	0.020241182	0.035322446	0.020686295	0.05437143	0.030307112	0.036148746	0.04665033	0.00866627	0	-0.7576743	0.696725894	1	-2.1336646	0.040253531	0.194459417	-0.53109634	0.794243417	1	0.90995854	0.521403604	1	-0.782517	0.626944598	1	-0.22456646	0.964412351	1
Mettl1		0.05719691	0.056045845	0.07762224	0.061223064	0.04636146	0.075000905	0.13777024	0.066223234	0.05446142	0.11423858	0.13198622	0.07682768	0.58434325	0.06790472	0.333218163	-0.48560026	0.272202047	0.864910741	0.87188834	0.000176962	0.001048516	-0.07269418	0.945090117	1	0.71484995	0.415725818	1	0.52887315	0.484409779	1
Stradb		0.08229872	0.0711284	0.077613674	0.05799033	0.0679761	0.06601058	0.09652887	0.085538514	0.08753673	0.106544904	0.04904618	0.057834465	0.47826853	0.12121176	0.510297405	-0.13062127	0.302877609	0.935905788	0.328492	0.078197224	0.251653935	0.09285049	0.545184934	1	-0.04376395	0.745521823	1	0.34437713	0.569657015	1
Sdf2l1		0.033797998	0.06033075	0.077585146	0.054199744	0.03978	0.04869254	0.16317698	0.09307053	0.042963363	0.061466288	0.045852244	0.033985768	-0.34774697	0.65788084	1	-0.3754763	0.34098694	1	1.1355652	7.24E-07	6.03E-06	0.3528228	0.683220703	1	0.29813394	0.859906037	1	1.2651477	0.119708793	0.778683966
Dram1		0.03902227	0.028090274	0.07757713	0.047256097	0.04317675	0.07142728	0.07093509	0.058327537	0.054371532	0.13190888	0.09861034	0.06757433	0.80571455	0.024537487	0.151543795	-1.501572	0.04139866	0.198777528	-0.13398227	0.47033481	1	0.4897121	0.596561828	1	0.74679357	0.488094962	1	0.4449438	0.705716816	1
Gm49741		0.057436608	0.058375593	0.077576645	0.060348462	0.06255044	0.05373565	0.05574734	0.045412585	0.056355562	0.050741967	0.0165204	0.07455471	-0.63200706	0.94664462	1	-0.42426473	0.33947323	1	-0.4926409	0.783366679	1	-0.028199935	0.849139368	1	-0.22556059	0.642768576	1	-0.4744013	0.70596561	1
Tbc1d20		0.078783154	0.06215681	0.0775697	0.054514255	0.080310345	0.06357494	0.10786727	0.11884732	0.08469792	0.09488018	0.10736192	0.08128244	0.30327985	0.26095084	0.879584586	-0.33082816	0.281159157	0.887216361	0.49788472	0.010135709	0.042120794	0.10876405	0.663463325	1	-0.3493444	0.52251111	1	0.5937114	0.278940689	1
Tmem38b		0.058341388	0.07592371	0.077507496	0.04460913	0.06344191	0.060023196	0.14913365	0.082723536	0.07821165	0.08728918	0.07971224	0.013372033	0.17861962	0.331791777	1	-0.03094247	0.498489036	1	0.99684095	5.35E-06	3.99E-05	0.43736038	0.425787667	1	-0.08240756	0.835808925	1	0.39693987	0.411774888	1
Selenon		0.071481176	0.05870267	0.07750667	0.04488944	0.054609615	0.07445397	0.16300716	0.09831244	0.073110536	0.13917476	0.082124084	0.12814887	0.88979244	0.010137131	0.076309098	-0.41461253	0.275049504	0.871201449	1.1354543	1.88E-06	1.50E-05	0.033705547	0.71274072	1	0.4616624	0.542397441	1	0.88014555	0.16801316	0.979926619
Cnppd1		0.062796526	0.0666854	0.077501595	0.046404026	0.05967562	0.05274723	0.14738409	0.108034186	0.0724167	0.10139888	0.08000377	0.08804055	0.40523908	0.174595554	0.666958083	-0.22475103	0.373474164	1	0.978637	8.94E-05	0.000557451	0.21265534	0.619782195	1	-0.18309087	0.785981157	1	0.8916452	0.134921584	0.845275464
Tppp		0.060838126	0.056848135	0.07748353	0.056641195	0.05295609	0.086845614	0.24875322	0.14510949	0.05047946	0.0671337	0.081575036	0.18175931	-0.21440805	0.903473523	1	-0.46182838	0.173003756	0.624852801	1.8096557	3.68E-14	6.09E-13	-0.27682066	0.946766941	1	0.73838735	0.388476933	1	1.5218449	0.006467668	0.075715217
Brsk2		0.07542935	0.089147896	0.07746713	0.08439175	0.09153142	0.07558819	0.091456816	0.11456004	0.0871431	0.050841272	0.035757072	0.11927456	-0.6269959	0.899741927	1	0.21115938	0.754819521	1	0.24973992	0.055810188	0.188435174	0.21682446	0.499464271	1	-0.2877669	0.491717035	1	0.34066197	0.470090669	1
Eef1e1		0.060313996	0.092253864	0.07746253	0.086250745	0.06403823	0.06555769	0.15790258	0.12008696	0.056485828	0.08419003	0.12160415	0.035556022	0.12506902	0.318125993	1	0.26293126	0.901261232	1	1.0866272	1.03E-06	8.46E-06	-0.09739223	0.877590482	1	0.034939416	0.893949352	1	0.94812506	0.092523983	0.645831679
Mterf4		0.07327608	0.06558556	0.07745333	0.06924654	0.08367738	0.06873278	0.088404305	0.048324876	0.074752726	0.07847068	0.118497744	0.057879996	0.019569842	0.490920109	1	-0.2486118	0.368076562	1	0.19879808	0.063497173	0.210710206	0.029862223	0.757219623	1	-0.29475638	0.45541876	1	-0.8178536	0.292194386	1
Hoxb9		0.053203195	0.051527195	0.07743127	0.0445098	0.039060503	0.048556592	0.10311545	0.085117385	0.05528827	0.07187033	0.051630694	0.011883728	-0.11158127	0.701262054	1	-0.6064688	0.169689868	0.615250484	0.43207815	0.03782335	0.134764075	0.05697815	0.724194703	1	0.32085672	0.82974591	1	1.1573101	0.222374969	1
Gm7072		0.07131825	0.06635133	0.07742403	0.076562576	0.07653321	0.100717574	0.073064536	0.08338679	0.07955527	0.109702624	0.1545055	0.106293745	0.5263918	0.102344075	0.45010014	-0.23073903	0.285732569	0.898173926	-0.08679419	0.338499475	0.840565709	0.16370267	0.660454639	1	0.41386044	0.539074487	1	0.12874256	0.73408682	1
Slc44a3		0.014151638	0.010353336	0.07735786	0.007034758	0.020942727	0.0232815	0.12119232	0.014706105	0.024386946	0.18559541	0.065079845	0.018375853	1.3423283	0.000254471	0.003744767	-2.9501388	0.012991995	0.074818513	0.67982143	0.003391507	0.015869991	0.79254687	0.782690825	1	0.154428	0.918701647	1	-0.5145462	0.878843478	1
Siva1		0.06191701	0.0722238	0.07735719	0.06455573	0.055857882	0.042570166	0.17929648	0.09126761	0.05002386	0.04262496	0.14595541	0.049271207	-0.8851414	0.84850739	1	-0.10281033	0.447237458	1	1.2878456	2.48E-08	2.45E-07	-0.31637833	0.891600428	1	-0.40158176	0.617680279	1	0.7341979	0.293731196	1
Tnpo2		0.07759576	0.048637357	0.077340126	0.09336758	0.07892756	0.11915922	0.13000476	0.105138645	0.08775408	0.122329	0.19436212	0.07849323	0.69447	0.034456642	0.197437466	-0.6900744	0.167135063	0.608030653	0.7879212	0.000368433	0.002064459	0.18491699	0.465056007	1	0.62378967	0.267285001	1	0.4328893	0.39822312	1
Tnfaip1		0.077361956	0.056231566	0.07733378	0.06272139	0.07263042	0.07023622	0.25078577	0.09838	0.053781997	0.20129257	0.21434112	0.11267089	1.471616	4.98E-05	0.000948286	-0.47510993	0.275747734	0.872989371	1.8258233	1.48E-15	2.74E-14	-0.5416961	0.841593875	1	-0.050106425	0.836758453	1	0.45663005	0.326017762	1
A930028N01Rik		0.038027856	0.026285052	0.077320516	0.017040364	0.026138227	0.036087826	0.058606133	0.024010167	0.0225772	0.10216647	0.045696463	0.02974094	0.4201892	0.159430413	0.622322125	-1.5937407	0.072099968	0.314178227	-0.41345203	0.600338686	1	-0.76339155	0.852591958	1	0.47256523	0.704103756	1	-0.12405742	0.954940238	1
Pecr		0.040000312	0.040374294	0.07731247	0.04307865	0.039091446	0.043110568	0.09767571	0.050777085	0.065568686	0.07152604	0.042599294	0.067112096	-0.11645827	0.63100898	1	-0.9641705	0.124012575	0.484289046	0.352202	0.019045802	0.073888476	0.7316016	0.306418714	1	0.14410777	0.999620427	1	0.3858172	0.735411185	1
Gm17276		0.10210369	0.07589465	0.07729615	0.07263283	0.09849919	0.070691176	0.07609595	0.06629202	0.108593725	0.097671874	0.1160938	0.05387475	0.35245886	0.170664021	0.654621646	-0.027422313	0.473892003	1	-0.023453578	0.369902637	0.898045034	0.0936696	0.525392214	1	-0.49892375	0.326959425	1	-0.59482825	0.559642007	1
Prcp		0.026090581	0.016782474	0.07728606	0.023486566	0.019997105	0.048124228	0.10025239	0.04602472	0.05028975	0.09932248	0.16067152	0.061902158	0.37804198	0.208111977	0.756575862	-2.2472389	0.025861408	0.135325298	0.39216837	0.051909739	0.17735318	0.9643024	0.430363794	1	1.2873766	0.434751493	1	1.221496	0.484828322	1
4933406C10Rik		0.01842776	0.015768396	0.07727276	0.019733228	0.03258748	0.04161838	0.052574113	0.017720034	0.039851487	0.077703476	0.04821389	0	0.008334059	0.461412243	1	-2.3376338	0.017759358	0.098059604	-0.57361627	0.982570455	1	1.1282818	0.472105664	1	0.35945776	0.816706148	1	-0.88970584	0.746224276	1
Bri3bp		0.08194767	0.09065645	0.0772619	0.08512751	0.0768155	0.07498341	0.16392644	0.1644279	0.10498242	0.07381236	0.120089166	0.10949035	-0.06841432	0.504464508	1	0.2404499	0.809863981	1	1.148991	1.13E-06	9.22E-06	0.37424797	0.314088524	1	-0.036164388	0.934239762	1	1.1624548	0.013538881	0.141718537
Timm8a1		0.0840545	0.114808425	0.07725361	0.08643238	0.06427231	0.07534608	0.234087	0.1249389	0.071183726	0.058217425	0.1760375	0.039917387	-0.42203796	0.939018491	1	0.5990779	0.627059022	1	1.7154357	2.90E-13	4.51E-12	-0.24918197	0.958612617	1	0.23741633	0.710746538	1	1.0034052	0.072336023	0.538006902
Acaa2		0.09950952	0.11743999	0.07723016	0.1156678	0.1059671	0.08378313	0.1807633	0.19303295	0.116729	0.075509	0.05216531	0.105306365	-0.033773147	0.526887467	1	0.6341632	0.671674063	1	1.303154	6.79E-08	6.41E-07	0.24290153	0.326488453	1	-0.3551401	0.366593736	1	0.9295997	0.01442502	0.149081379
Gm29642		0.06297174	0.04228002	0.0772082	0.057605553	0.06745894	0.09142137	0.04314803	0.04516717	0.08003735	0.104617134	0.028441265	0.049360547	0.45836398	0.111040015	0.477720936	-0.8942244	0.134386698	0.51471525	-0.86427516	0.710683418	1	0.35842565	0.46732115	1	0.45603588	0.582543546	1	-0.5949662	0.591037641	1
Ubald1		0.07043056	0.061239034	0.077153586	0.04702525	0.054276895	0.062452532	0.1646496	0.09643882	0.060465265	0.10136235	0.071616955	0.11036237	0.41143945	0.192120913	0.714663518	-0.34489384	0.331042861	0.994042436	1.1579806	6.51E-07	5.46E-06	-0.22736184	0.9665489	1	0.20837684	0.948498209	1	0.8600711	0.18822985	1
Mmp19		0.020758783	0.014225964	0.07712258	0.019258274	0.020660749	0.050554816	0.15060021	0.045187153	0.027974596	0.11779074	0.09372332	0.008069966	0.6408133	0.024022067	0.148853565	-2.4843423	0.023459336	0.124578811	1.0195072	1.04E-05	7.45E-05	0.43562168	0.793842291	1	1.3126479	0.301871749	1	1.1468092	0.389032394	1
Tmem123		0.023549207	0.021390924	0.0770371	0.020391235	0.023544181	0.043368284	0.15900399	0.042090356	0.037644707	0.11691797	0.15042758	0.04698045	0.6311042	0.049744898	0.263362464	-1.889024	0.040764121	0.196286703	1.105727	1.62E-06	1.30E-05	0.68698806	0.581596799	1	0.89564955	0.5676941	1	0.8515706	0.575980933	1
Ak1		0.06038088	0.109511144	0.07703203	0.11762233	0.12082654	0.12149166	0.20918192	0.13594685	0.09793062	0.08798959	0.17453323	0.07529288	0.19988744	0.316188024	0.999322584	0.5313403	0.811637911	1	1.5388266	4.85E-11	6.22E-10	0.72511184	0.215478001	1	0.008409301	0.789804664	1	0.18124565	0.505735471	1
Zhx1		0.1100933	0.05493848	0.07696671	0.08601766	0.10658991	0.11311472	0.2098967	0.15437073	0.13557403	0.15926513	0.1158565	0.15860948	1.1096581	0.002494474	0.024868158	-0.50248224	0.195557583	0.683888312	1.545553	3.92E-10	4.66E-09	0.31911093	0.332535327	1	0.090508595	0.997891262	1	0.5695442	0.124417592	0.79863429
E130311K13Rik		0.06252262	0.06614447	0.07693166	0.06694093	0.0724191	0.070798546	0.104180455	0.102547005	0.06300641	0.1085241	0.06146939	0.093844265	0.5195072	0.105011862	0.459510505	-0.22583103	0.349530855	1	0.45738775	0.021997094	0.084004699	0.011472839	0.822025361	1	-0.03383343	0.944668909	1	0.52389276	0.337991192	1
Zbtb40		0.093222685	0.047845982	0.076927915	0.06701085	0.075127296	0.07417369	0.05807964	0.06536692	0.094107665	0.09442039	0.0832171	0.041856706	0.3083895	0.269303797	0.898000374	-0.70630574	0.129064861	0.498574618	-0.4192237	0.770309137	1	0.014279538	0.737202665	1	-0.019126037	0.928525226	1	-0.20789959	0.906706586	1
Hdx		0.06099245	0.066086955	0.076920465	0.082692474	0.12105602	0.11459998	0.086276956	0.11318233	0.11754846	0.12547125	0.12920173	0.10966814	0.7415299	0.083888581	0.390512715	-0.22690992	0.496999726	1	0.17244872	0.095515791	0.297913409	0.9879565	0.114016679	1	-0.08381643	0.854635776	1	-0.102816544	0.868027986	1
Gldc		0.11463755	0.051362704	0.07686788	0.07912903	0.08073113	0.106864735	0.1150728	0.13692631	0.17171736	0.12573071	0.09622167	0.03442847	0.74572635	0.058573454	0.297836835	-0.6002544	0.140368489	0.533245019	0.61009383	0.010546228	0.043597755	0.6251128	0.064689278	0.782566405	0.42373502	0.485478812	1	0.8034741	0.091506272	0.641477643
Dars2		0.06801651	0.032462906	0.07685944	0.041941613	0.06289934	0.07199443	0.07036407	0.07659394	0.054189347	0.08720255	0.12783553	0.06680769	0.18971092	0.321296547	1	-1.2757474	0.079444735	0.339663325	-0.13212638	0.21691448	0.591164988	-0.3379514	0.950477105	1	0.20147498	0.788421104	1	0.29417878	0.592831069	1
Slc27a4		0.06403172	0.06909721	0.076835655	0.058439158	0.059344593	0.08380716	0.087151326	0.09222427	0.098203056	0.103277996	0.09777921	0.06631082	0.44604558	0.131494327	0.541962567	-0.15879817	0.444816017	1	0.18928966	0.080400675	0.257633486	0.6419637	0.27219471	1	0.51581335	0.535344049	1	0.66004705	0.271428489	1
Armc10		0.040591788	0.04459767	0.076834664	0.03460993	0.0345354	0.047038626	0.07713386	0.05951525	0.048835605	0.08920869	0.059726533	0.056976866	0.22447652	0.274099363	0.908421729	-0.8082782	0.153382582	0.570318427	0.005825599	0.165014999	0.47033621	0.2727365	0.592406928	1	0.4548504	0.709605073	1	0.8033437	0.474734083	1
Ctns		0.10276853	0.078436896	0.07682725	0.09000426	0.111745894	0.09733107	0.091050476	0.1392635	0.09224518	0.081088394	0.10232522	0.08804759	0.080991656	0.31034578	0.987792871	0.031090494	0.567887484	1	0.25545177	0.057777447	0.194173279	-0.1635675	0.830377734	1	-0.20982873	0.59782866	1	0.33786035	0.410107734	1
Cfh		0.05872069	0.03387562	0.07681136	0.040069476	0.054236606	0.10841006	0.1286857	0.121937454	0.0903061	0.06292293	0.15887731	0.073840685	-0.29786885	0.809328418	1	-1.2123294	0.085494511	0.360126583	0.78252023	0.002105127	0.010308845	0.64402163	0.316734653	1	1.0387673	0.077529811	0.976065834	1.2183552	0.046109988	0.385322456
F420014N23Rik		0.074522786	0.050352186	0.07680192	0.0895605	0.10067247	0.101151146	0.06538768	0.074783266	0.07677696	0.10132784	0.038592555	0.099166	0.41777068	0.179356376	0.679970602	-0.6283695	0.167238198	0.608151608	-0.24045467	0.547488042	1	0.04463828	0.723333472	1	0.007194495	0.882048268	1	-0.44783	0.502796184	1
Fance		0.082874276	0.072475225	0.07678131	0.07825251	0.07781514	0.112512216	0.14913163	0.08063387	0.09639226	0.15533102	0.1243017	0.105814435	1.0742763	0.004411591	0.039441438	-0.086412	0.356058981	1	1.0109311	4.40E-05	0.00028874	0.22788975	0.440054696	1	0.5573844	0.366734037	1	0.05339534	0.880097995	1
A530072M11Rik		0.05987885	0.0353035	0.07677838	0.07283745	0.08754497	0.08856172	0.068331845	0.0703508	0.078464136	0.09569968	0.03308204	0.08267337	0.33165896	0.173203221	0.662706037	-1.1510862	0.100206982	0.408993681	-0.17430861	0.494985818	1	0.40354788	0.537282562	1	0.017403007	0.845149233	1	-0.32802355	0.681122968	1
Sox13		0.14417665	0.0939971	0.07676414	0.1550705	0.2001969	0.119847655	0.06275361	0.12722541	0.18079175	0.07608332	0.079557665	0.08434817	-0.013349652	0.47107215	1	0.30479163	0.888135728	1	-0.30095795	0.479689383	1	0.35361838	0.121491804	1	-0.7997228	0.006527522	0.15940831	-0.708106	0.060400171	0.472522283
Zfyve19		0.069360174	0.055364292	0.07675728	0.06544477	0.08053763	0.09019551	0.09172013	0.11007048	0.09060081	0.09937273	0.058397904	0.055071443	0.38909942	0.118890601	0.503448182	-0.4869495	0.243415679	0.80032868	0.26787964	0.053284559	0.181338379	0.4009426	0.428872499	1	0.17045817	0.835189796	1	0.47233438	0.31460544	1
Pdp1		0.029879186	0.029367551	0.07675238	0.028088903	0.029085947	0.060187243	0.14083807	0.051548626	0.03874089	0.16858317	0.096223466	0.03687176	1.202773	0.004139745	0.037408161	-1.4204717	0.068043052	0.299752265	0.92282003	9.55E-05	0.000592525	0.38114503	0.684439504	1	1.0717372	0.327142055	1	0.8419239	0.426131604	1
H1f0		0.12012946	0.09020717	0.07674247	0.10030353	0.096516624	0.10969384	0.2487859	0.21972664	0.09713758	0.09308783	0.12907426	0.09979605	0.29052496	0.291197796	0.945758853	0.24306464	0.766065062	1	1.8242754	7.08E-15	1.24E-13	-0.32337397	0.804146955	1	0.19430171	0.77847131	1	1.2780787	0.000389966	0.006386737
Pqbp1		0.08021392	0.084954426	0.07673074	0.065574735	0.073489584	0.090668954	0.14064965	0.100880586	0.08490788	0.052573793	0.113235466	0.07155299	-0.56307423	0.883102326	1	0.1528964	0.802565781	1	0.92117214	5.54E-05	0.00035776	0.08547846	0.736721299	1	0.3156306	0.827685949	1	0.4770822	0.430769078	1
Mrps23		0.10861887	0.11734449	0.07666237	0.13463578	0.14406218	0.15471262	0.1788194	0.17136115	0.108830914	0.078542516	0.116585426	0.21607617	0.03632891	0.411758513	1	0.64398	0.617401004	1	1.2971718	9.15E-08	8.49E-07	0.002969489	0.608926659	1	0.1107731	0.901603881	1	0.2705579	0.353360819	1
Zfp286		0.07337252	0.05862513	0.0766577	0.06439224	0.08891586	0.08652942	0.0699274	0.08457974	0.09307231	0.096774	0.0626398	0.06176978	0.35090938	0.111816793	0.480113354	-0.4000657	0.308161976	0.944123525	-0.1374868	0.313434062	0.790870549	0.35751972	0.440924649	1	-0.040996764	0.710628425	1	-0.07530167	0.960809615	1
Nipsnap3b		0.024096074	0.04217844	0.076657504	0.028302873	0.024221247	0.036739033	0.15415634	0.07403533	0.022276655	0.06325177	0.08409882	0.034461617	-0.287104	0.746472403	1	-0.8870388	0.11843104	0.466399264	1.0648739	4.78E-06	3.59E-05	-0.11458287	0.958765202	1	0.61011595	0.732833536	1	1.6481682	0.132276462	0.833705774
Dtx2		0.054786947	0.0365688	0.07664226	0.033304676	0.054004356	0.06280808	0.07646626	0.03972595	0.072735764	0.14473598	0.069289565	0.07394551	0.9672367	0.009633607	0.073215412	-1.0967064	0.086716624	0.364075937	-0.003445288	0.275330734	0.714917859	0.42191753	0.388701259	1	0.22428685	0.859656906	1	-0.45337415	0.736294533	1
Hbb-bt		0.056664377	0.06947585	0.07662936	0.06250456	0.04183493	0.06724466	0.08371049	0.07025997	0.06390985	0.047850333	0.07075083	0.018375853	-0.7003434	0.763543997	1	-0.14660873	0.429946041	1	0.1326873	0.379391371	0.915801307	0.1788754	0.749753848	1	0.70320743	0.53096794	1	0.76869076	0.439685259	1
0610040B10Rik		0.060785275	0.046889585	0.07661488	0.06533979	0.06985738	0.045328043	0.08979093	0.059207004	0.053905714	0.060148474	0.04647759	0.09666736	-0.36110994	0.774227916	1	-0.73002017	0.166919573	0.60733134	0.2385814	0.064540357	0.213652801	-0.17829369	0.916222161	1	-0.64187264	0.473588553	1	-0.24641001	0.974022998	1
Vldlr		0.03920972	0.028674208	0.07657316	0.028359486	0.050875384	0.041430254	0.12524864	0.05468458	0.048954844	0.10262944	0.07847129	0.11208744	0.44161007	0.132300059	0.544252338	-1.4519401	0.062444153	0.280290001	0.7455866	0.000701344	0.003748064	0.32732147	0.672102691	1	-0.3031486	0.646294821	1	0.10693826	0.941543717	1
Gm48228		0.044534244	0.04521691	0.076572135	0.06677334	0.068069756	0.053113636	0.05119926	0.049901966	0.05314011	0.042153787	0.08584657	0.06863333	-0.8862305	0.850477057	1	-0.78280467	0.163961547	0.599728577	-0.59919405	0.898528027	1	0.26114446	0.705092967	1	-0.36882913	0.527922411	1	-0.46115142	0.649015734	1
Mospd1		0.08088834	0.060087398	0.076565064	0.07366704	0.061140426	0.060664486	0.09153444	0.07547417	0.05458392	0.04848847	0.05075838	0.12826486	-0.6795085	0.964164569	1	-0.36164522	0.338348475	1	0.26857778	0.039993583	0.141530768	-0.58664477	0.767534219	1	-0.011621217	0.90847148	1	0.31431386	0.611311713	1
Tmem101		0.083739296	0.10647282	0.076529026	0.06983738	0.06863763	0.1022757	0.17996332	0.17502351	0.09837138	0.11894077	0.084104344	0.13182093	0.6672562	0.039449308	0.219166556	0.49833542	0.784760206	1	1.3098302	1.24E-08	1.26E-07	0.24304882	0.368960302	1	0.600002	0.373138936	1	1.4287761	0.001082992	0.015964199
2310015A10Rik		0.062046308	0.054089356	0.0765108	0.052834995	0.06887701	0.06807823	0.101070315	0.07216456	0.07076881	0.06473777	0.026619866	0.03565166	-0.24964821	0.677310987	1	-0.5166684	0.20643106	0.710212078	0.4196021	0.033152828	0.12024003	0.19613001	0.483586261	1	-0.017411772	0.7981198	1	0.06966724	0.880362142	1
Fbxl15		0.09172394	0.07395009	0.076481484	0.104953736	0.07163784	0.08632347	0.15337427	0.10547677	0.06288165	0.059752926	0.07392876	0.06572303	-0.36830524	0.886513212	1	-0.050407372	0.582804662	1	1.0604026	1.30E-05	9.19E-05	-0.56573254	0.710077308	1	0.2797639	0.82612117	1	0.5829013	0.321747866	1
Rbm12b2		0.06327998	0.040031783	0.07646901	0.07088362	0.08066776	0.06426701	0.07126117	0.047403935	0.09718701	0.067136675	0.0751909	0.03779033	-0.1945865	0.709138241	1	-0.96026826	0.088847728	0.371232202	-0.105561994	0.308671451	0.781588448	0.6438003	0.168957906	1	-0.33988732	0.435529058	1	-0.79123616	0.414546437	1
Tox2		0.14113186	0.10600806	0.07645877	0.17779909	0.22181872	0.17927493	0.08381998	0.10168162	0.16708024	0.052233607	0.09979043	0.09524843	-0.5673658	0.901358685	1	0.4930595	0.706268582	1	0.13799307	0.121974928	0.36554672	0.2626957	0.279167095	1	-0.3389212	0.118060519	1	-1.2143177	0.001783304	0.024684486
Atxn7l3		0.087957464	0.0961776	0.07644014	0.10220354	0.09933494	0.087216735	0.16598156	0.1351533	0.07432841	0.10207882	0.12971948	0.10080959	0.4360507	0.099762837	0.442324833	0.34581283	0.981308332	1	1.1845156	1.14E-06	9.32E-06	-0.25285652	0.951137934	1	-0.19657353	0.539039563	1	0.47056568	0.232922599	1
Zmynd12		0.015075486	0.019142725	0.076426856	0.022258995	0.03889608	0.023819204	0.05086941	0.013587852	0.047918342	0.09466457	0.050267287	0.035742678	0.32208815	0.256381222	0.869006516	-2.0389345	0.037233027	0.182248488	-0.6059128	0.989805581	1	1.6921889	0.329170593	1	-0.71843207	0.634157704	1	-1.5356432	0.527217107	1
Golt1b		0.052324582	0.038359076	0.076418355	0.04876687	0.045372866	0.061055582	0.15760101	0.098991394	0.07495858	0.08522624	0.16132101	0.10146318	0.16381755	0.356257565	1	-1.0220677	0.088043671	0.368403282	1.1039884	2.82E-06	2.19E-05	0.5351048	0.373399018	1	0.4397065	0.652037163	1	1.1646162	0.108593155	0.725789277
4930557K07Rik		0.083052084	0.061290137	0.0764112	0.09153656	0.09657403	0.05222026	0.04526092	0.057397053	0.0691845	0.052264147	0.07830323	0.050542552	-0.56556773	0.940330806	1	-0.32916182	0.295719355	0.91938186	-0.7782161	0.844793259	1	-0.27369782	0.952307176	1	-0.9194169	0.115203497	1	-0.7792815	0.326967017	1
Snapc2		0.036267813	0.034244295	0.07637839	0.050397415	0.052972216	0.09275469	0.12306735	0.06642556	0.059877183	0.11678789	0.09905627	0.06941582	0.6422729	0.035350642	0.20149866	-1.1879742	0.068955395	0.302984328	0.72245026	0.001971602	0.009698633	0.7404837	0.369300572	1	0.8372297	0.24010584	1	0.33630365	0.702361185	1
Scyl1		0.06790421	0.06924396	0.076364145	0.07767835	0.06292899	0.08465845	0.13474496	0.07486229	0.056630272	0.07811658	0.057390373	0.04741381	0.03401376	0.353276074	1	-0.14640558	0.449684668	1	0.86211765	8.85E-05	0.000552806	-0.27014452	0.90584659	1	0.44379646	0.597938754	1	0.25922108	0.700499445	1
Sv2c		0.05951138	0.055476364	0.0763641	0.048601095	0.05270876	0.09638267	0.08909728	0.07030329	0.04087224	0.050554555	0.113329366	0.10393343	-0.61386794	0.886451177	1	-0.47625402	0.274218577	0.868885807	0.2317985	0.119754061	0.359923959	-0.5556021	0.822571637	1	0.9026264	0.242206543	1	0.42837143	0.560712961	1
Cxcr4		0.013628027	0.020245695	0.07635972	0.00723742	0.006258925	0.036337335	0.10080743	0.00256931	0.01215859	0.0870373	0.055949844	0.040106546	0.19662912	0.311658727	0.989800819	-1.9560001	0.037388957	0.182820023	0.41861394	0.025891517	0.096892767	-0.1656631	0.985944091	1	2.5592399	0.339448894	1	-1.2871971	0.921248453	1
Gtpbp6		0.05754132	0.05637138	0.076321155	0.061554797	0.06514978	0.066593096	0.1063346	0.041107733	0.04867091	0.11302474	0.10704459	0.0743513	0.5933774	0.052542034	0.274662061	-0.45167005	0.272148768	0.864846711	0.5004357	0.00543323	0.02414296	-0.24799381	0.996434923	1	0.03266491	0.985113159	1	-0.68184674	0.501729596	1
Dnajc16		0.08383382	0.06794599	0.076313525	0.072549894	0.07591191	0.076977655	0.10707489	0.12665744	0.07364372	0.13134171	0.12566085	0.09904817	0.8236957	0.044051701	0.238839813	-0.1736589	0.407603541	1	0.51113814	0.009150231	0.038435387	-0.19441676	0.972401532	1	0.020892033	0.857664362	1	0.7757565	0.128426376	0.81613899
Tbp		0.090043716	0.061267477	0.07631021	0.072520755	0.09881409	0.09089355	0.08211917	0.082385756	0.09158054	0.13829586	0.14118367	0.058950227	0.9033226	0.022990955	0.143692091	-0.32773	0.266108528	0.853233755	0.11008857	0.15349818	0.443129877	0.025540767	0.653486446	1	-0.12634283	0.662701437	1	-0.27435142	0.706214436	1
Gm38304		0.027387127	0.020941634	0.07629154	0.015825717	0.04057172	0.048393417	0.046119396	0.028844794	0.031645264	0.09128692	0.04141678	0.039341774	0.26985297	0.334931892	1	-1.905399	0.031220701	0.157740975	-0.74813604	0.907655285	1	0.2115784	0.787843595	1	0.26002032	0.867719085	1	-0.5006716	0.806571762	1
Atxn1l		0.07157077	0.04914644	0.07628119	0.06412313	0.069840334	0.08087785	0.11478195	0.10868817	0.084217094	0.102230065	0.1311779	0.054506857	0.44141686	0.133434502	0.547108702	-0.65401864	0.14871165	0.556836823	0.6177111	0.012466362	0.050645323	0.24398334	0.457524033	1	0.21974613	0.816049301	1	0.66650224	0.22878473	1
Zbtb43		0.06907764	0.07044907	0.07626162	0.08230748	0.07393017	0.051562726	0.09821204	0.11018256	0.08332053	0.104398385	0.16000354	0.0633627	0.47367218	0.094075398	0.424160573	-0.11862061	0.467456023	1	0.38100678	0.025174912	0.094604324	0.2808576	0.500397267	1	-0.536138	0.399533221	1	0.60221255	0.30919806	1
Ikbke		0.042145483	0.027945686	0.076258145	0.04053443	0.04700173	0.061262358	0.077138446	0.057715304	0.058768038	0.13899161	0.047911864	0.03593551	0.9120986	0.006366435	0.053082766	-1.4834186	0.049056509	0.229223058	0.017201679	0.231035549	0.620579693	0.49174526	0.426158646	1	0.39266667	0.623650418	1	0.3040357	0.711758882	1
Il15	Immunomodulators	0.13268207	0.108212836	0.07624908	0.107417494	0.18209267	0.17570595	0.07770269	0.11919144	0.1771855	0.119568795	0.11066336	0.13685858	0.6808075	0.074818658	0.358778799	0.52849114	0.97542015	1	0.028306628	0.290353119	0.745691935	0.4502183	0.07110222	0.822781275	-0.056254085	0.730010419	1	-0.6579046	0.130138436	0.823411055
Mrpl37		0.044565994	0.04201916	0.07624828	0.059435464	0.06272339	0.07525187	0.111485034	0.053811383	0.0698524	0.14760002	0.116260976	0.09713243	1.0053456	0.005469367	0.046891063	-0.88459194	0.126288227	0.490623294	0.5738889	0.00309907	0.014627433	0.66678053	0.304791468	1	0.27186522	0.741723881	1	-0.22758329	0.834168688	1
Bin3		0.056417976	0.020311952	0.076220505	0.049906198	0.07034083	0.083095305	0.08513047	0.055722732	0.071255654	0.13104242	0.10206329	0.060739614	0.82201135	0.020192342	0.130287017	-1.9485042	0.044078796	0.209755932	0.16601004	0.073091444	0.237535819	0.34766638	0.56133285	1	0.24972254	0.698226627	1	-0.3467518	0.78989407	1
Cant1		0.055716652	0.062067565	0.07621126	0.04714724	0.04363818	0.0780208	0.15516709	0.116374835	0.05815326	0.11523471	0.09381849	0.10165243	0.6250978	0.109081981	0.471775797	-0.30648473	0.329557756	0.990494447	1.083799	3.10E-06	2.39E-05	0.063525826	0.733546886	1	0.8633211	0.337288666	1	1.4682841	0.033560993	0.297805327
Gm42723		0.086568624	0.059053328	0.076210245	0.073872395	0.08512989	0.055598095	0.033571728	0.07620996	0.07355631	0.045693524	0.014224052	0.053309463	-0.76023203	0.7042921	1	-0.3804822	0.306196667	0.939977679	-1.2137767	0.417898952	0.98223373	-0.2445068	0.960036799	1	-0.6361828	0.281651259	1	-0.16620694	0.884193759	1
Rras		0.031127658	0.040717702	0.07619134	0.035153758	0.03419423	0.051662512	0.42493314	0.08514778	0.03002815	0.17711933	0.112478964	0.057215054	1.2913631	0.000477051	0.006389895	-0.929809	0.109075422	0.437676446	2.74159	2.15E-41	1.59E-39	-0.05267862	0.904430645	1	0.6080558	0.559341664	1	1.3533367	0.109276964	0.728866741
Slc30a1		0.06783197	0.054188922	0.07618783	0.04610074	0.065348506	0.06594942	0.13338953	0.116635844	0.05940294	0.070141114	0.018788278	0.101683624	-0.12371503	0.713293106	1	-0.50760376	0.230156066	0.76893451	0.84999585	0.000124925	0.000757562	-0.19757587	0.933816357	1	0.013643873	0.972718222	1	0.873342	0.200072399	1
St3gal1		0.040940087	0.045308825	0.07617048	0.15954505	0.17176928	0.054591194	0.108385935	0.05745801	0.070897035	0.16363986	0.062215798	0.046415567	1.1675768	0.000584954	0.007559801	-0.7719272	0.155351062	0.575394112	0.53246975	0.018129026	0.070712141	0.8140219	0.336178706	1	-1.739852	9.17E-05	0.00414354	-1.6639249	0.003539466	0.045117825
9330151L19Rik		0.06541985	0.060012236	0.07616051	0.03809929	0.060615607	0.06966286	0.079625785	0.06696277	0.049708214	0.08660333	0.04105598	0.060583044	0.19301428	0.385690497	1	-0.3555672	0.236424248	0.786053414	0.06672459	0.188158225	0.524736525	-0.40768653	0.90058891	1	0.20729744	0.991016957	1	0.14829712	0.754923716	1
Plek		0.04663419	0.039030064	0.076157875	0.030205574	0.04598971	0.055637676	0.13281833	0.077652946	0.06684568	0.12009925	0.08401409	0.016841613	0.6893773	0.077089509	0.36703457	-0.9914465	0.076044626	0.327691771	0.8439726	0.000757546	0.004022065	0.53416353	0.406252586	1	0.28176957	0.753336911	1	0.7788051	0.378474584	1
Gfer		0.060504217	0.08239699	0.076153785	0.0681613	0.07664504	0.08467782	0.14680004	0.10489862	0.06308351	0.0945089	0.14156316	0.074217916	0.32496312	0.313352175	0.993245737	0.118238874	0.721744664	1	0.9987718	1.01E-05	7.30E-05	0.062106963	0.700026678	1	0.14966406	0.948961173	1	0.47342023	0.331615102	1
Stpg1		0.009340012	0.009200964	0.076122455	0.007050441	0.003707823	0.019172011	0.078028984	0.015054729	0.014523507	0.12542197	0.02519537	0.024870714	0.7565554	0.01789608	0.119273693	-3.097082	0.017534908	0.096943309	0.037080973	0.254527297	0.67042322	0.64064014	0.857801182	1	2.3815331	0.526195972	1	2.02977	0.694925047	1
Thumpd1		0.04529043	0.05365068	0.07611735	0.04820583	0.035541985	0.05269223	0.10773078	0.048091393	0.045784183	0.071353786	0.102239534	0.09322404	-0.096713856	0.650624551	1	-0.52101034	0.242578464	0.798603552	0.5242868	0.009533391	0.039846093	0.016001793	0.78966156	1	0.58052826	0.637248976	1	0.44537008	0.69412121	1
Sharpin		0.05746526	0.059989285	0.076115645	0.06479516	0.06992183	0.09551166	0.08178225	0.078313105	0.06922162	0.06460964	0.13800257	0.14563236	-0.24484082	0.697539284	1	-0.3552529	0.281595164	0.888377443	0.10773611	0.139101893	0.408021799	0.27710277	0.553230016	1	0.46864745	0.492516489	1	0.16963857	0.793377072	1
Jade1		0.05218324	0.04351631	0.076114446	0.0503369	0.05982282	0.08427018	0.07649276	0.074795045	0.07061857	0.1078283	0.14808938	0.0628318	0.525721	0.131454141	0.541882487	-0.830363	0.145681078	0.547609825	0.007429312	0.210127988	0.575372483	0.44989526	0.416354951	1	0.5121731	0.540437412	1	0.33316812	0.561559151	1
Tmem120b		0.047582142	0.042455062	0.07607415	0.05168792	0.08136704	0.0841371	0.06318582	0.042294245	0.06846212	0.09374641	0.05609079	0.052298136	0.31428546	0.249760749	0.853771652	-0.8659602	0.127548669	0.49447365	-0.27721044	0.483278058	1	0.54009306	0.403983707	1	0.050323382	0.984101152	1	-0.97245854	0.338286713	1
Arsg		0.033811886	0.040065467	0.076040775	0.041368004	0.06075803	0.059664376	0.118776165	0.044474527	0.036583703	0.11437446	0.05515266	0.07245545	0.61701053	0.09142123	0.415646574	-0.95061564	0.095083484	0.392326446	0.6747277	0.003757193	0.017372225	0.115681775	0.78146537	1	-0.027002078	0.875045172	1	-0.46194473	0.734906572	1
Nipal3		0.033824984	0.027206708	0.07599049	0.028752146	0.018093763	0.03874295	0.16774882	0.057041995	0.041503377	0.14377399	0.078496896	0.092526644	0.9697026	0.007491487	0.060102262	-1.5173492	0.048762468	0.22821674	1.2099456	1.57E-07	1.42E-06	0.30071306	0.734796872	1	1.113407	0.497026374	1	1.684803	0.210552772	1
Kif26b		0.02599735	0.022955917	0.075981356	0.014553181	0.023045907	0.021054728	0.10987009	0.016494107	0.006970267	0.1827946	0.068312325	0.029638752	1.3452166	0.004546218	0.040382293	-1.7653445	0.066568676	0.294949399	0.5569056	0.0176949	0.069319188	-1.9128414	0.70149312	1	-0.13180791	0.879379304	1	-0.4873016	0.880560261	1
Gm14634		0.057796746	0.04543102	0.07595782	0.054456133	0.064529456	0.057579026	0.061719775	0.039189372	0.096641004	0.086281575	0.06844695	0.077311665	0.19140173	0.356790175	1	-0.76376384	0.16538908	0.603107602	-0.30985397	0.748793514	1	0.7700278	0.174927955	1	-0.16947925	0.820156699	1	-0.7379324	0.604753113	1
Snx18		0.118908346	0.09945907	0.075903475	0.13118832	0.1667656	0.12723461	0.1953708	0.13712242	0.16201787	0.11431134	0.28417227	0.064095326	0.6188751	0.076213549	0.36406787	0.4071769	0.958931664	1	1.4521017	1.21E-09	1.37E-08	0.47812772	0.124702988	1	-0.41954464	0.161385455	1	-0.3042816	0.464654087	1
Relb		0.01965929	0.02776779	0.07584399	0.008110175	0.025101531	0.03892074	0.102907814	0.039073866	0.027634155	0.097539574	0.07786295	0.07705122	0.378829	0.231139085	0.810379079	-1.4846015	0.063012688	0.281872726	0.460059	0.022383052	0.085316391	0.49701658	0.758919583	1	0.6427855	0.697131552	1	0.64856136	0.67634155	1
Mybbp1a		0.06496579	0.044439428	0.075829215	0.062217414	0.06926426	0.077447996	0.1719759	0.09787758	0.11578071	0.10352204	0.15349999	0.08800614	0.46938688	0.112811611	0.483589478	-0.7937834	0.15479301	0.573683465	1.2521676	5.84E-08	5.55E-07	0.87085	0.101841509	1	0.16709223	0.977776754	1	0.5197948	0.374679535	1
Hba-a2		0.05129171	0.056665435	0.075828925	0.05073035	0.051125146	0.067529134	0.10708919	0.06500781	0.066697605	0.06815051	0.07619161	0.07287317	-0.15962899	0.844570905	1	-0.43425533	0.306038072	0.939932929	0.5208859	0.038111144	0.135641381	0.3901315	0.510023776	1	0.413427	0.811700972	1	0.35669118	0.858946157	1
Rsph3b		0.03418285	0.015608577	0.075827844	0.011632581	0.038257357	0.038168408	0.08200074	0.06344313	0.044392522	0.095322795	0.042165585	0.044487584	0.34435675	0.200330789	0.737323497	-2.3241587	0.028305824	0.145811668	0.11742058	0.292231672	0.749557872	0.38445678	0.609462953	1	-0.003422777	0.956033956	1	0.74804837	0.396868886	1
Slc16a9		0.064070754	0.041683	0.07581701	0.06771264	0.1167325	0.101387896	0.05743534	0.06822016	0.06676556	0.11217511	0.1282903	0.088194296	0.59179664	0.119281231	0.504611218	-0.88792604	0.134847681	0.515981433	-0.41398972	0.711915395	1	0.061403286	0.686222306	1	-0.21459079	0.507600565	1	-0.8104697	0.204337253	1
Trappc1		0.06282382	0.074735485	0.07581624	0.05807608	0.0785471	0.08209724	0.18372197	0.089914516	0.056993462	0.08508011	0.095875725	0.06595504	0.17308706	0.471023816	1	-0.021502811	0.416942862	1	1.3564658	1.92E-08	1.93E-07	-0.14476287	0.931583421	1	0.066370964	0.968798604	1	0.20331109	0.72308153	1
Sh2b1		0.061834995	0.067446105	0.075799435	0.08717556	0.07406351	0.11689931	0.12771781	0.10828716	0.08865424	0.10980841	0.111824065	0.091333345	0.55964106	0.06365023	0.317290989	-0.1745496	0.466577915	1	0.7907869	0.000127601	0.000772713	0.53935486	0.284274424	1	0.68982273	0.216405191	1	0.57308954	0.289861167	1
Igfbp4		0.08457716	0.0965539	0.075794496	0.14910156	0.15726379	0.13371849	0.14870486	0.23980796	0.09922804	0.02196202	0.06921872	0.06685108	-1.8262305	0.353602041	1	0.36443126	0.978315431	1	1.0258642	0.000426147	0.002361993	0.24120995	0.422420429	1	-0.2513837	0.339448894	1	0.670205	0.070105547	0.526409374
Kif18a		0.032241173	0.037709758	0.07577784	0.032703288	0.05048426	0.04099123	0.09085805	0.037398983	0.0673775	0.10046191	0.29284972	0.06910998	0.42486784	0.165837335	0.640242813	-1.0345583	0.093546272	0.386925652	0.27286732	0.050914558	0.174455369	1.0889186	0.256972313	1	-0.3074183	0.700457828	1	-0.4423428	0.738062273	1
4930599N23Rik		0.057444647	0.045990948	0.07571602	0.03802555	0.053293347	0.07290465	0.063216954	0.0586389	0.048031066	0.111591056	0.123379976	0.44871056	0.5858331	0.12185436	0.512424279	-0.7409082	0.176746678	0.63363757	-0.2694077	0.429540019	1	-0.26505476	0.945547409	1	0.4663507	0.62968293	1	0.14179453	0.818780609	1
Borcs8		0.06818207	0.07222125	0.07565135	0.052946262	0.050863113	0.05919172	0.12444277	0.07179085	0.031156218	0.046799462	0.02771928	0.0742259	-0.71389836	0.802335819	1	-0.0694471	0.478386255	1	0.7538272	0.000676639	0.00362494	-1.156802	0.486180126	1	0.22483851	0.78082356	1	0.5124308	0.476080188	1
Klhl23		0.083121546	0.051145673	0.0756466	0.056174386	0.089464106	0.07013219	0.13274299	0.10306418	0.058426503	0.07010267	0.1200579	0.09631516	-0.11385352	0.478645642	1	-0.5825234	0.204857602	0.706941516	0.85318995	0.000210203	0.001228193	-0.52662337	0.774955136	1	-0.36536264	0.542747818	1	0.21412994	0.704100423	1
Cdh18		0.062068887	0.052533437	0.075645976	0.06959157	0.06702275	0.07811475	0.07148159	0.06194501	0.07698065	0.06423591	0.13568641	0.059605192	-0.24420987	0.804280023	1	-0.5428777	0.242676855	0.798603552	-0.084732346	0.468119546	1	0.32150683	0.504994512	1	0.22904211	0.792003443	1	-0.11736489	0.987310297	1
Nupr1		0.03352037	0.03843329	0.07559218	0.026547622	0.024414657	0.054341003	0.522717	0.056158893	0.041534014	0.2953443	0.3934031	0.11523755	2.1295028	7.80E-07	2.46E-05	-1.0029397	0.124453162	0.485386157	3.1282973	7.55E-31	3.41E-29	0.31507194	0.634400979	1	1.1760228	0.357297511	1	1.2248194	0.38142741	1
Olfr287		0.07701668	0.07670451	0.075587235	0.1167844	0.141184	0.07936758	0.085974455	0.13177359	0.14168344	0.03188443	0.054649293	0.119029075	-1.2770976	0.532752208	1	0.021984976	0.54242797	1	0.1933591	0.136919428	0.40260884	0.9269254	0.032318586	0.503406325	-0.8763653	0.046039625	0.698379113	-0.10645771	0.973422208	1
Avpi1		0.064771935	0.050881673	0.07558241	0.051239375	0.039851498	0.06983025	0.23694159	0.09824198	0.038527444	0.100692645	0.13975252	0.027127301	0.4322151	0.218687274	0.779708601	-0.58891	0.19227069	0.67483445	1.7678349	4.28E-14	7.05E-13	-0.7685767	0.671171621	1	0.8310409	0.376952112	1	1.34431	0.062644669	0.485714798
Ulk1		0.053378813	0.052267786	0.07556615	0.0472131	0.07075739	0.05301435	0.097252846	0.062192433	0.06601047	0.04032529	0.092687994	0.10256488	-0.9317217	0.655382808	1	-0.5488034	0.206014992	0.70906096	0.37986913	0.047742019	0.165079889	0.31563008	0.497924825	1	-0.42942894	0.452678233	1	-0.19238852	0.815789153	1
Gm10130		0.064985715	0.045825917	0.07555623	0.0696968	0.09917216	0.0762761	0.06266401	0.05292217	0.056719396	0.1223031	0.0975088	0.08803674	0.7291149	0.045507653	0.24480173	-0.74304986	0.136744059	0.521677687	-0.2793206	0.695663143	1	-0.20230377	0.945547409	1	-0.39546156	0.49151728	1	-0.939848	0.301339835	1
Zfp367		0.040943567	0.052804146	0.07550579	0.057900522	0.05285129	0.053324603	0.12139072	0.0689705	0.044012126	0.11000043	0.18008594	0.077088535	0.5681172	0.093952026	0.423758052	-0.5324868	0.243933796	0.80172928	0.7186409	0.00087685	0.004600292	0.10649359	0.734123715	1	0.013207186	0.985830012	1	0.39578635	0.62493727	1
Pcsk6		0.057196964	0.038206797	0.07549585	0.03497593	0.035413668	0.055284567	0.107149154	0.072462186	0.0730182	0.06981442	0.082280494	0.042270273	-0.117020026	0.656120464	1	-1.009721	0.093486632	0.386776863	0.5283318	0.016734712	0.06591376	0.36385387	0.537282562	1	0.6570126	0.581528642	1	1.0598872	0.260883314	1
S100a4		0.011607138	0.014064838	0.07548738	0.013978056	0.010877439	0.025811134	0.5169827	0.051135946	0.04246319	0.31982198	0.17991607	0.026735052	2.2650127	1.40E-09	8.13E-08	-2.46878	0.028078045	0.14489137	3.1099682	2.57E-33	1.36E-31	1.8935586	0.414344603	1	1.2574599	0.692250543	1	2.2621891	0.223169083	1
Tle2		0.20980674	0.22191037	0.07548084	0.25696513	0.28005177	0.18201162	0.05852097	0.15931647	0.25774613	0.05846819	0.078974634	0.2066903	-0.3808676	0.783083605	1	1.6640378	0.000616228	0.005025696	-0.3795274	0.596163026	1	0.33281675	0.066664234	0.797222392	-0.69510466	0.000830927	0.027493269	-0.9040763	0.001635523	0.022820398
Pkd2l2		0.06703274	0.03264095	0.07548022	0.083172776	0.10451076	0.07547337	0.053573295	0.0740046	0.07248535	0.042680625	0.066015474	0.044497035	-0.8464103	0.816885344	1	-1.2405958	0.080348092	0.342627783	-0.51055706	0.787296055	1	0.116802536	0.649806847	1	-0.4908722	0.34449687	1	-0.5202976	0.453735242	1
Slc31a1		0.11228378	0.100852534	0.07547449	0.12183932	0.10071219	0.11315745	0.12583461	0.15064351	0.12697525	0.10673339	0.17310812	0.08646721	0.52284133	0.176976633	0.673001016	0.43676168	0.953779243	1	0.7744043	0.00044885	0.002479408	0.1882067	0.44822522	1	0.17723063	0.737015192	1	0.61767226	0.102502102	0.695766997
Ppp1r35		0.054651417	0.06660866	0.07547137	0.047861874	0.05105068	0.0787372	0.14740649	0.06744452	0.063472025	0.05848498	0.10764975	0.019417927	-0.3802532	0.728934077	1	-0.18668862	0.389252751	1	1.0186523	1.12E-05	7.99E-05	0.22228739	0.613491826	1	0.6453028	0.449915342	1	0.41371334	0.607735707	1
Lca5l		0.032607775	0.033977065	0.07546895	0.042656057	0.050349448	0.052046806	0.08211457	0.04085913	0.033875417	0.11902058	0.054035418	0.084892616	0.6891809	0.034242847	0.196557555	-1.1815248	0.068974024	0.302984328	0.12661175	0.164923523	0.470134689	0.05594208	0.862414518	1	0.049068425	0.987474599	1	-0.30821553	0.820212242	1
Spsb2		0.034779012	0.02622556	0.07541932	0.02726013	0.02773109	0.039228696	0.18944018	0.043672822	0.012351016	0.112933725	0.10733111	0.043765243	0.6099557	0.064247417	0.319474871	-1.5597471	0.053140077	0.245014986	1.4127996	1.71E-09	1.91E-08	-1.509829	0.655790488	1	0.508745	0.755827057	1	0.66679925	0.600553609	1
Gm31135		0.26561227	0.20684169	0.07539614	0.4749144	0.5523658	0.19116175	0.039047543	0.19667709	0.24958743	0.01583173	0.04832735	0.264906	-2.294965	0.211193246	0.762671998	1.5530115	0.009465802	0.057019617	-0.9757289	0.429393718	1	-0.10183171	0.78033843	1	-1.8074821	2.08E-20	6.95E-18	-1.7623402	7.59E-14	4.69E-12
Epb41l4aos		0.062003393	0.06064866	0.075366765	0.05496758	0.059030015	0.06751322	0.105006345	0.04384269	0.043517698	0.062401254	0.11285243	0.042817026	-0.28181356	0.573852046	1	-0.32418993	0.491604097	1	0.50017786	0.009074206	0.038176913	-0.52419674	0.833066549	1	0.19990513	0.846846089	1	-0.44016176	0.763973567	1
Unc93b1		0.038435068	0.024661072	0.07536363	0.012371785	0.02815519	0.06780403	0.11027849	0.051437143	0.04981237	0.14218976	0.091935076	0.063670576	0.96495575	0.007435525	0.059818739	-1.6485119	0.05730374	0.260731221	0.5747863	0.004404993	0.02006574	0.3823481	0.574963805	1	1.2967994	0.242824341	1	0.8863153	0.462458694	1
Sgtb		0.052827634	0.05696079	0.07534386	0.047738753	0.070360795	0.05996309	0.07929976	0.060311522	0.07891507	0.09818613	0.097264074	0.01933548	0.39874467	0.148522416	0.590965736	-0.4169275	0.288605951	0.902857634	0.07671689	0.24737101	0.65535494	0.59803265	0.332853898	1	-0.2382789	0.701593995	1	-0.22966605	0.986976387	1
Zdhhc23		0.003482742	0	0.075342365	0.004357504	0.001993518	0.007857309	0.05470226	0.010895195	0.00950061	0.05851617	0	0.026445819	-0.37689894	0.77964636	1	-26.221647	0.007633167	0.047209535	-0.47691098	0.820788085	1	1.4521418	0.825801378	1	1.9829513	0.852645541	1	2.4567308	0.774978583	1
E330009J07Rik		0.053223003	0.03773897	0.07533373	0.035621133	0.039840322	0.038712416	0.0932803	0.059959486	0.030067017	0.03833762	0.04165031	0.021135021	-1.001475	0.700272489	1	-1.0246153	0.116316768	0.459459155	0.32140398	0.036623013	0.131095623	-0.84068763	0.597979284	1	-0.04225198	0.886722163	1	0.60439223	0.484514397	1
Slc7a5		0.095434286	0.08330038	0.07533308	0.13996832	0.14002109	0.13732474	0.13157575	0.22681603	0.09517811	0.058606155	0.22061056	0.13971558	-0.37443197	0.884900527	1	0.15086259	0.749377913	1	0.84580797	0.00058428	0.003170485	-0.004065533	0.726253501	1	-0.030042494	0.726080067	1	0.76040065	0.01530183	0.156839257
Acap3		0.07716369	0.09462149	0.075327896	0.08691248	0.10297246	0.08530152	0.10841945	0.107135974	0.09887136	0.11403028	0.108473346	0.035571154	0.62651914	0.096491451	0.431558306	0.34309798	0.897808195	1	0.5496032	0.007177079	0.031000136	0.37351906	0.340817439	1	-0.2845623	0.479349358	1	0.060240246	0.857434298	1
Styxl1		0.04154707	0.031377744	0.07531729	0.046345163	0.0676523	0.04846297	0.06685795	0.031054249	0.043802273	0.07722367	0.038188912	0.023556089	0.037454814	0.52207654	1	-1.2952168	0.074166917	0.321094781	-0.1780563	0.442021563	1	0.07789724	0.809633761	1	-0.4952323	0.487498209	1	-1.1499653	0.323057774	1
Stom		0.012070961	0.007678631	0.07530309	0.013439195	0.004560982	0.02219967	0.11314641	0.022425009	0.021091964	0.0887781	0.07857024	0.02342192	0.24734785	0.327233739	1	-3.342906	0.012994221	0.074818513	0.6151367	0.009370782	0.039248135	0.8116782	0.732633881	1	2.2958736	0.523267661	1	2.310607	0.568067041	1
4932443L11Rik		0.08149578	0.08345543	0.07529559	0.084396146	0.10295868	0.08748784	0.059389416	0.053579383	0.0489782	0.0769686	0.029979495	0.07619031	0.032926753	0.435969921	1	0.15440452	0.690957996	1	-0.35396215	0.548489378	1	-0.758297	0.593245677	1	-0.24624795	0.520519263	1	-0.97839975	0.193166652	1
Gk5		0.09186118	0.061085384	0.07527875	0.07309234	0.08514843	0.07562391	0.05489417	0.09376117	0.09446535	0.10989397	0.12364169	0.075961955	0.5711526	0.168055849	0.64747137	-0.3117701	0.451222603	1	-0.47045353	0.607852952	1	0.042237636	0.551991815	1	-0.17810008	0.709723125	1	0.14531602	0.823663626	1
Zmym1		0.035763755	0.03993619	0.075233676	0.05437867	0.048090313	0.041000962	0.04822686	0.03510497	0.03205178	0.05440816	0.05814113	0.041756105	-0.48274025	0.950647213	1	-0.939388	0.125706867	0.488930789	-0.6612234	0.973458708	1	-0.16078657	0.90003306	1	-0.23524031	0.764723706	1	-0.46350273	0.762314098	1
Cenpx		0.047820278	0.086343914	0.07522504	0.06236268	0.07777293	0.07297589	0.25149402	0.11826912	0.07949647	0.091826186	0.13300644	0.044560015	0.29983458	0.175094836	0.668278624	0.20701012	0.832402939	1	1.8718504	9.28E-16	1.75E-14	0.7563603	0.314088524	1	-0.09535193	0.798038166	1	0.6344226	0.155787467	0.932581429
Arfgap3		0.043360367	0.03631086	0.07520984	0.047928896	0.051583424	0.058880873	0.10166516	0.07094994	0.048569568	0.13736427	0.09712625	0.11178941	0.91464233	0.011137252	0.082109323	-1.0788407	0.123335413	0.482785908	0.45419684	0.01695765	0.066711336	0.16746226	0.727067992	1	0.19620402	0.881631154	1	0.47400665	0.521109991	1
Pdcd2l		0.08007807	0.081838	0.07520942	0.08735341	0.08598257	0.081032716	0.08671933	0.10922096	0.09683583	0.08992603	0.09975039	0.0532444	0.2685873	0.172559609	0.660822312	0.12670168	0.620842823	1	0.21385497	0.142958184	0.417550497	0.28640002	0.419656999	1	-0.089160025	0.808832605	1	0.36216918	0.433811365	1
Nr6a1os		0.16257738	0.14850542	0.075147964	0.21086217	0.25008762	0.15902282	0.059452746	0.17674582	0.18239118	0.0715798	0.09734453	0.23014176	-0.072786994	0.685721831	1	1.0366118	0.137275811	0.523323938	-0.3494393	0.573368965	1	0.18061292	0.382027441	1	-0.7211271	0.00210444	0.061521291	-0.5555428	0.073110176	0.542374041
Capg		0.00759622	0.008363318	0.07514118	0.006589181	0.007907981	0.025537057	0.302068	0.020236025	0.013439343	0.15778308	0.13018501	0.018310139	1.1310372	0.002032556	0.021056308	-3.2159615	0.010525871	0.062409354	2.1760323	8.61E-21	2.23E-19	0.82733107	0.839397891	1	1.7039628	0.577946875	1	1.3644582	0.617488858	1
Olfr1511		0.09030376	0.09883702	0.07512727	0.050708856	0.060192276	0.054210834	0.049432743	0.06676826	0.07884773	0.038685545	0.031938322	0.02704033	-0.98407835	0.697423064	1	0.4130657	0.882041614	1	-0.6225966	0.818217267	1	-0.204097	0.90529029	1	-0.155353	0.811618983	1	0.15437777	0.740842948	1
Ubox5		0.0695019	0.041746836	0.07509244	0.041541424	0.07275763	0.07500226	0.060820766	0.067142054	0.06333155	0.0810952	0.09347211	0.05413786	0.115335345	0.254084668	0.864477304	-0.8712887	0.134839722	0.515981433	-0.31451494	0.616219619	1	-0.13862818	0.854594758	1	0.045474555	0.947403998	1	-0.119979866	0.942476317	1
Tpst2		0.082310736	0.10388858	0.075085305	0.113706	0.104065895	0.08672902	0.13294357	0.13786586	0.08542643	0.11693106	0.11012555	0.09341544	0.6697239	0.054792018	0.283467246	0.48952156	0.846782325	1	0.86667085	0.000466942	0.00257227	0.055880763	0.638910721	1	-0.27561525	0.470852558	1	0.43064082	0.332783765	1
Mak16		0.053888984	0.0669194	0.07506965	0.059740763	0.06577626	0.066283986	0.13527618	0.11852431	0.059714016	0.08312323	0.16832228	0.016350767	0.15290804	0.232089041	0.812513947	-0.171754	0.427703392	1	0.89379716	0.000187986	0.00110805	0.15232098	0.682143222	1	0.011463647	0.882799157	1	0.8881781	0.133074392	0.837118092
Gpaa1		0.093987934	0.085543826	0.07506167	0.0923918	0.083792925	0.12754345	0.119197674	0.1420605	0.11191288	0.1286423	0.092392325	0.13718991	0.8165232	0.021736026	0.137528042	0.19624995	0.770399987	1	0.6995606	0.004100168	0.018815081	0.26498052	0.353320499	1	0.63820344	0.271663103	1	0.8044272	0.120887743	0.784073393
Ubqln4		0.06304666	0.06279107	0.07505511	0.05283111	0.09278334	0.091361396	0.103585996	0.0692155	0.09044415	0.10839874	0.14418122	0.022808405	0.5547458	0.09600431	0.430186709	-0.26633915	0.330330077	0.992472897	0.48569378	0.014215906	0.056955254	0.5406233	0.29125009	1	-0.023322625	0.769002002	1	-0.44000083	0.537163252	1
Polr3k		0.07064748	0.08130613	0.075054966	0.11548793	0.09366903	0.07891767	0.15927598	0.09375134	0.059992205	0.08616294	0.097489886	0.09211483	0.20724033	0.411311184	1	0.11998473	0.69278065	1	1.1474481	5.08E-06	3.81E-05	-0.24363282	0.908072249	1	-0.25801766	0.568016537	1	0.001327452	0.885185139	1
Tmco6		0.07793235	0.084424146	0.07494761	0.072475284	0.08478847	0.08309792	0.058411717	0.074648425	0.07106318	0.06430258	0.07366914	0.06415458	-0.22877379	0.592884407	1	0.17869985	0.754240042	1	-0.37168533	0.590304858	1	-0.13813663	0.856247774	1	-0.030292273	0.857332359	1	-0.19116797	0.900341623	1
Qars		0.05708739	0.07466778	0.07494318	0.05638266	0.05591091	0.08732105	0.14930075	0.1038788	0.059163656	0.120242916	0.22004987	0.08538774	0.7152911	0.073824262	0.355647939	-0.005512339	0.540710743	1	1.0489923	1.22E-05	8.64E-05	0.05305127	0.724481858	1	0.66612756	0.380502049	1	0.92876166	0.124212573	0.79790685
Zdhhc9		0.056616396	0.053038035	0.07493172	0.055658054	0.07647257	0.07400667	0.12893161	0.074654244	0.064736076	0.10310577	0.09606728	0.04370294	0.48110145	0.099795183	0.442393114	-0.51451045	0.203325393	0.702489771	0.8225719	0.000601489	0.00325365	0.19926634	0.637497133	1	-0.04908812	0.725366228	1	-0.036046177	0.990449154	1
Gm48960		0.0483969	0.05682445	0.07492226	0.05036877	0.052138064	0.047722008	0.039825372	0.037358306	0.027334273	0.037262052	0.028568374	0.02704033	-1.0351075	0.651699587	1	-0.4120809	0.32227164	0.973707576	-0.9372659	0.859054856	1	-0.83949304	0.838400128	1	-0.13089411	0.723463825	1	-0.49164873	0.7097636	1
Bsn		0.071171775	0.048830535	0.07492223	0.060783084	0.06750544	0.07169624	0.054734882	0.066972956	0.075203	0.1006603	0.04680978	0.08557578	0.44486693	0.107528432	0.466767085	-0.63662535	0.200736596	0.695922209	-0.4676526	0.640361821	1	0.08242835	0.687724968	1	0.089951664	0.877628539	1	-0.011813654	0.947606989	1
Igfbp2		0.22653933	0.2762412	0.07491628	0.5138026	0.5318252	0.4719782	0.35004893	0.65375245	0.2475737	0.2071206	0.75762695	0.3142357	1.5647255	0.000195595	0.003000119	2.0320494	5.72E-06	6.77E-05	2.4296927	4.74E-13	7.28E-12	0.14386861	0.352857213	1	-0.21899836	0.061261164	0.834699349	0.39438295	0.339174268	1
Hyou1		0.048183385	0.042232588	0.07490292	0.046646006	0.064204544	0.06659031	0.14190169	0.09617778	0.064669035	0.10922101	0.14610597	0.070931345	0.5692916	0.067987636	0.333437013	-0.850462	0.175168531	0.630056445	0.97100025	4.40E-05	0.00028874	0.43654314	0.434968341	1	0.05437638	0.895956172	1	0.60640013	0.361494986	1
Zfp141		0.07236691	0.058494646	0.074876435	0.07191873	0.086965874	0.07928876	0.08394033	0.07876872	0.07833293	0.10644825	0.0897808	0.06847101	0.5306868	0.105315411	0.460452877	-0.36815557	0.278823474	0.881337404	0.17147705	0.169731108	0.481473465	0.11864648	0.6091054	1	-0.13894759	0.80261304	1	-0.14882107	0.978562757	1
Zfp169		0.059709903	0.04392002	0.074825324	0.045889862	0.06804827	0.06360668	0.042277798	0.04505678	0.080235064	0.09239817	0.100070894	0.04332578	0.31719032	0.375535079	1	-0.79116195	0.127792767	0.49505238	-0.84733355	0.822308112	1	0.4412412	0.400397925	1	-0.100619346	0.786712922	1	-0.6115556	0.585154369	1
Cyren		0.05874462	0.06688715	0.07481778	0.07652983	0.063138835	0.07641458	0.08673584	0.06898719	0.07805201	0.06901485	0.10210826	0.06528371	-0.12071033	0.641150789	1	-0.16744027	0.369165189	1	0.22196001	0.137648388	0.404394421	0.42406502	0.392541493	1	0.28500813	0.710904032	1	0.13206618	0.833580648	1
Zfp780b		0.101814434	0.05722288	0.07480504	0.09000766	0.11480173	0.102294736	0.08604282	0.114300214	0.11362946	0.14106648	0.12909342	0.13916431	0.9638249	0.012814665	0.091649835	-0.39936587	0.249445891	0.816556042	0.2101343	0.10829298	0.33135215	0.16707045	0.437827584	1	-0.17559753	0.547031486	1	-0.006684986	0.79854464	1
Efemp2		0.051816445	0.075758524	0.07480496	0.070265226	0.085556716	0.11499604	0.26088977	0.11213041	0.058257475	0.1714339	0.24043384	0.0821297	1.2675794	0.000420892	0.005716865	0.018970786	0.58781737	1	1.940219	1.01E-16	2.00E-15	0.173722	0.648658717	1	0.44822186	0.479185172	1	0.40970904	0.278457793	1
Usp13		0.031658303	0.02197412	0.07479141	0.013265539	0.019070048	0.06594923	0.08120106	0.055606104	0.049477816	0.1140025	0.06343986	0.053343173	0.63685083	0.074383867	0.35735466	-1.805474	0.052646693	0.243255673	0.12330973	0.1220233	0.365602024	0.657139	0.524518374	1	1.824103	0.137725851	1	1.5704539	0.327835294	1
Zfp267		0.07602444	0.05972297	0.074788764	0.0759669	0.08569182	0.08314605	0.07116004	0.10129549	0.09091517	0.094599	0.068769716	0.13017742	0.35349512	0.132441454	0.544490804	-0.33552518	0.343996195	1	-0.07440365	0.186064797	0.519842422	0.2689487	0.416647844	1	-0.045371827	0.864268067	1	0.25277168	0.57267241	1
Casp9		0.04597021	0.03527895	0.074714385	0.028918773	0.04639508	0.04277235	0.067388035	0.052764405	0.06571995	0.07292506	0.0447158	0.08347088	-0.036277976	0.565481245	1	-1.1112857	0.075006146	0.323922322	-0.15424116	0.431004619	1	0.53001094	0.406541241	1	-0.119926006	0.855921629	1	0.1902256	0.896631659	1
Ar		0.029812371	0.024856081	0.07467782	0.04100997	0.04944357	0.057529125	0.09171932	0.049082037	0.058364615	0.14890292	0.09458053	0.11323385	1.0501597	0.017474996	0.117125092	-1.6233178	0.072312747	0.314895174	0.30900913	0.11862599	0.357356345	0.98993033	0.333236443	1	0.2243942	0.890480836	1	-0.010850724	0.862629358	1
Svep1		0.06911271	0.031673133	0.07466154	0.044216484	0.037701022	0.051212072	0.055009156	0.057540465	0.0579456	0.057119284	0.08943368	0.13995063	-0.39918035	0.743143934	1	-1.26839	0.107213854	0.432066206	-0.45502296	0.830386985	1	-0.26239252	0.991902294	1	0.4516986	0.741084844	1	0.624398	0.594684962	1
Wdr25		0.05067151	0.027743341	0.07465972	0.046278592	0.0605219	0.08343441	0.0525573	0.051537856	0.085672	0.122685194	0.10483749	0.044255853	0.75177187	0.038570713	0.215569907	-1.4623203	0.068319866	0.300717994	-0.52255136	0.826755074	1	0.78318316	0.285539479	1	0.4799114	0.615522297	1	-0.23836602	0.789056193	1
6720489N17Rik		0.042143818	0.02631186	0.07461597	0.029260216	0.05320248	0.075472735	0.06894201	0.05252219	0.054779146	0.11044684	0.047534876	0.05366312	0.5920408	0.089893537	0.410488138	-1.5389084	0.052930293	0.244220258	-0.11824285	0.276700219	0.717546034	0.38749376	0.5177198	1	0.5206988	0.589962685	1	-0.019061549	0.978963359	1
Mdc1		0.040450558	0.03575956	0.07459747	0.038843382	0.03875034	0.049249135	0.092598274	0.05564391	0.060720295	0.058563914	0.17402433	0.08365874	-0.36080885	0.77230399	1	-1.0890709	0.075026103	0.323954918	0.32502428	0.048748048	0.168090943	0.60076386	0.435945288	1	0.3535182	0.767548199	1	0.5342968	0.593004759	1
Mgat2		0.07874235	0.08335333	0.074570276	0.09881067	0.083348334	0.077228114	0.18953754	0.14425665	0.07909835	0.12155219	0.15114897	0.077389464	0.7393474	0.031596159	0.184318973	0.16705832	0.677557847	1	1.430567	2.20E-10	2.68E-09	0.006768241	0.696530664	1	-0.11450121	0.725921415	1	0.83618164	0.076053064	0.559594498
Tdgf1		0.010758945	0.012411716	0.07450952	0.006152626	0.003081702	0.010130192	0.13445935	0.031763066	0.024110323	0.047558397	0.005237564	0.0643791	-0.66736364	0.85885841	1	-2.6308405	0.02357167	0.125042659	0.89567095	0.001057517	0.005467922	1.1737734	0.655790488	1	1.7219522	0.814982199	1	3.3863	0.337527139	1
Slc30a4		0.07141426	0.066046454	0.07447347	0.060026877	0.08205835	0.09182255	0.15197878	0.11114014	0.07744029	0.13376509	0.16210265	0.034174737	0.888415	0.030626434	0.180156303	-0.17939553	0.425786554	1	1.0860344	2.49E-05	0.000169358	0.12127301	0.664112063	1	0.16934383	0.914842697	1	0.45897382	0.284139573	1
Rundc1		0.059631303	0.04359493	0.074463084	0.062268525	0.07431702	0.08225794	0.095222	0.07558845	0.10926415	0.10063672	0.10175007	0.07254321	0.45371523	0.155256713	0.611055593	-0.7948507	0.111249778	0.44420313	0.36995557	0.078087084	0.251330468	0.9099845	0.091949106	0.947060287	0.15226525	0.927853164	1	0.025401749	0.946007575	1
Gm10561		0.13830934	0.090942055	0.074431464	0.059850775	0.07233258	0.10226641	0.083805546	0.116031684	0.11082513	0.065986164	0.09222583	0.0632157	-0.17991227	0.667796668	1	0.30110902	0.833545581	1	0.17798425	0.148480066	0.430882682	-0.3398507	0.731433135	1	0.5215216	0.424041968	1	0.7138182	0.199719951	1
Ccdc73		0.06011835	0.062631264	0.07441151	0.06622722	0.115693495	0.06892103	0.1119696	0.08935464	0.045124456	0.088150404	0.10636374	0.092462905	0.25448596	0.228063241	0.801969149	-0.25723758	0.458309431	1	0.6170223	0.009009303	0.037928862	-0.4248066	0.84808915	1	-0.78154975	0.110712588	1	-0.39201728	0.531381919	1
Gm16794		0.056407925	0.03536593	0.07440768	0.07303305	0.06731667	0.056025103	0.048358165	0.06292528	0.06228868	0.08322216	0.059197165	0.12082588	0.16795798	0.370687789	1	-1.1015116	0.115221525	0.456930448	-0.640675	0.925109326	1	0.1473562	0.693465148	1	-0.2731194	0.641859878	1	-0.10052624	0.991384164	1
Gng10		0.056327794	0.06690967	0.07439837	0.031426057	0.047455005	0.06675985	0.30715612	0.14224747	0.07532716	0.099320896	0.051051565	0.037385	0.43506423	0.144072084	0.577926527	-0.15852188	0.322614775	0.973932808	2.2188625	4.88E-23	1.43E-21	0.4331786	0.366245168	1	0.50647837	0.55437316	1	1.65323	0.003918635	0.049444118
Sco2		0.07805395	0.09382999	0.0743895	0.11118453	0.08064391	0.07178624	0.12782978	0.11525105	0.09341472	0.08413975	0.05173264	0.10615994	0.18481466	0.306094674	0.979157893	0.34916997	0.963210458	1	0.82025146	0.000453097	0.00250181	0.27041692	0.498208217	1	-0.17432885	0.603750006	1	0.5405136	0.239880691	1
Slc6a5	Additional Transporters	0.04860832	0.05436148	0.074354626	0.05512864	0.06884526	0.09160953	0.09254141	0.09498777	0.065692216	0.04815275	0.03973218	0.12117581	-0.645898	0.797238132	1	-0.4664144	0.291205803	0.908161354	0.32897803	0.060471495	0.202030823	0.44695994	0.462097152	1	0.42878085	0.571569106	1	0.48349983	0.511964223	1
Ing2		0.06334432	0.04998252	0.07435334	0.043823205	0.07298617	0.06582052	0.10217053	0.08469862	0.07454211	0.05826796	0.09980937	0.12192795	-0.3634262	0.874801358	1	-0.5907358	0.181275605	0.646765196	0.47887057	0.010558389	0.043640493	0.24301068	0.59439432	1	-0.15431431	0.70324066	1	0.22327499	0.661833244	1
Tmem203		0.0656517	0.082317226	0.0743433	0.066601485	0.055662066	0.05904877	0.15407419	0.12870711	0.053324625	0.08274175	0.07668123	0.061423518	0.16055028	0.329293431	1	0.15281866	0.694875522	1	1.1099588	5.22E-06	3.90E-05	-0.30901065	0.890490434	1	0.087678924	0.969894339	1	1.2628256	0.015868355	0.16131592
Trp53i13		0.11766224	0.11080579	0.074298695	0.09426963	0.08551652	0.10111302	0.18430066	0.13850337	0.106223404	0.07557934	0.10480626	0.04871807	0.025590293	0.539324406	1	0.60336477	0.63771789	1	1.3917115	4.21E-10	4.99E-09	-0.15595517	0.899578311	1	0.25311917	0.759204848	1	0.7345815	0.108335302	0.72462244
Nxph1		0.0597612	0.031825386	0.07429421	0.05013015	0.07041124	0.09039625	0.098701015	0.092655644	0.08293431	0.079521194	0.13913785	0.085590884	0.10190841	0.6471216	1	-1.2539775	0.114722549	0.45543596	0.42767474	0.049573771	0.170555202	0.48967454	0.321665321	1	0.37506646	0.670118899	1	0.412337	0.418050398	1
Cxxc1		0.08413116	0.06325651	0.07423962	0.08435557	0.073858075	0.07617135	0.12627776	0.08926167	0.0702038	0.072790675	0.10441527	0.18751308	-0.029493555	0.507830806	1	-0.23898879	0.364967999	1	0.8045042	0.000160025	0.000954227	-0.2712667	0.956374885	1	0.0461824	0.911991715	1	0.28454766	0.493874211	1
Fzd1		0.28326395	0.28084478	0.074235976	0.12219422	0.14053065	0.15078598	0.2130293	0.4044417	0.2593745	0.06919108	0.13805075	0.14303969	-0.10521492	0.542183183	1	2.0730262	4.27E-07	6.04E-06	1.6233753	3.36E-09	3.65E-08	-0.14512143	0.999694421	1	0.10919473	0.955991845	1	1.7240511	2.56E-11	1.21E-09
2500004C02Rik		0.038662687	0.022639254	0.07423296	0.022193274	0.041183308	0.030823711	0.05159821	0.025633257	0.023892293	0.087720595	0.057453416	0.03614649	0.25071633	0.296980573	0.958814597	-1.7507508	0.037795288	0.184461356	-0.5412376	0.89305803	1	-0.70510674	0.766169507	1	-0.42553702	0.708936241	1	-0.69532245	0.751427434	1
Zfp385a		0.11500195	0.09117053	0.07422276	0.12359792	0.1597764	0.12580407	0.11366667	0.14136861	0.14313516	0.12009469	0.15597303	0.096823156	0.72786415	0.044632631	0.241437934	0.3090996	0.891727871	1	0.64377385	0.002327021	0.011297976	0.33645	0.197996163	1	-0.36996463	0.193602205	1	-0.19020405	0.622154357	1
Vps26b		0.0610755	0.05753413	0.07421596	0.066674	0.08481691	0.08641246	0.13671778	0.10027383	0.069220826	0.11345191	0.07992731	0	0.6410247	0.102113233	0.449387739	-0.37947696	0.249420812	0.816556042	0.9272773	4.04E-05	0.000266474	0.1865516	0.618791848	1	0.028054856	0.871172625	1	0.25284317	0.507932445	1
Ykt6		0.07076106	0.087001584	0.07418888	0.09025191	0.092046924	0.10338197	0.17610018	0.124980815	0.10506801	0.08217619	0.1060234	0.0788503	0.15335432	0.243546298	0.840339445	0.23920533	0.776448194	1	1.3221679	8.37E-08	7.81E-07	0.5954057	0.187722666	1	0.1758529	0.820855451	1	0.46545163	0.236416676	1
Zfp420		0.060653225	0.063418634	0.07417743	0.05882255	0.08242455	0.06608311	0.047428187	0.08665296	0.10160592	0.08776742	0.10278976	0.12944981	0.25264066	0.170565976	0.654621646	-0.2339233	0.440248592	1	-0.66472656	0.934826589	1	0.77426875	0.120039891	1	-0.33072624	0.479546421	1	0.07526797	0.980832905	1
Thap4		0.06176934	0.08128047	0.07416527	0.059501674	0.08851849	0.06610306	0.075506836	0.08413093	0.07687345	0.10425741	0.118711874	0.07319102	0.5133639	0.142739992	0.573901179	0.13736391	0.668872943	1	0.026843233	0.256916386	0.675161986	0.32661575	0.430251842	1	-0.4376394	0.402408269	1	-0.07655314	0.960275943	1
Ak4		0.19609335	0.14505456	0.07412387	0.13073656	0.1569472	0.1114511	0.11943499	0.19943358	0.24864131	0.07817916	0.04049703	0.16267563	0.07980838	0.442335192	1	1.0206857	0.186591229	0.659332787	0.7214277	0.003022377	0.014299055	0.38183436	0.085957225	0.907889858	-0.5274208	0.129699449	1	0.37718615	0.165496771	0.971107825
Ccdc32		0.07115877	0.09005499	0.07412014	0.08455562	0.072218515	0.09206664	0.19361125	0.17075723	0.08316867	0.08095975	0.08438582	0.046121802	0.13233675	0.562456747	1	0.2925924	0.869322333	1	1.4733422	5.03E-09	5.36E-08	0.23377323	0.518546446	1	0.36482304	0.617643044	1	1.3140255	0.003905112	0.049297319
Erf		0.037586764	0.032241747	0.07410108	0.027970862	0.04808761	0.05588861	0.15200269	0.057924483	0.04887874	0.1176421	0.18643057	0.06066642	0.698748	0.027964197	0.167857361	-1.2310272	0.079895376	0.341198869	1.093783	1.51E-05	0.000105889	0.3871865	0.59231867	1	0.22256503	0.851029165	1	0.27566648	0.740273897	1
Polr1a		0.05084423	0.034328897	0.07408823	0.044764154	0.06100849	0.055664618	0.09715692	0.047980852	0.061981067	0.112277105	0.11322181	0.039539237	0.6277227	0.057802372	0.295012456	-1.1387603	0.100219589	0.408993681	0.4079504	0.036144034	0.129558718	0.29385266	0.5787996	1	-0.13614166	0.822870294	1	-0.35603395	0.813449882	1
Atpaf2		0.06637581	0.044951424	0.07408635	0.070617855	0.08327877	0.08264561	0.08282789	0.09153777	0.0677863	0.1067218	0.09561414	0.14002842	0.5504715	0.058280695	0.296815414	-0.7420658	0.227665717	0.762664083	0.16729696	0.087268757	0.275815759	0.031364985	0.731721254	1	-0.011473594	0.754581665	1	0.14246295	0.860524301	1
Abraxas1		0.06495586	0.05973989	0.0740225	0.06691552	0.089050286	0.07515903	0.07198027	0.077137604	0.07560792	0.0954596	0.074924685	0.096481085	0.38260838	0.132866343	0.545807829	-0.3196869	0.395058719	1	-0.041853398	0.243603012	0.647672903	0.22685142	0.645860785	1	-0.25483125	0.519696197	1	-0.21589798	0.830902983	1
Mir133a-1hg		0.13374697	0.12156241	0.07402192	0.14403439	0.14412922	0.07919319	0.060657877	0.07130493	0.11568652	0.07711972	0.09229756	0.0660615	0.06140997	0.609283056	1	0.7505247	0.468915328	1	-0.2970058	0.718049053	1	-0.22258402	0.907060495	1	-0.9116275	0.025195677	0.450828196	-1.0687636	0.056771394	0.451301461
Nucb2		0.038682602	0.018952148	0.07401581	0.029842297	0.024303116	0.049343143	0.07845107	0.047610383	0.03718929	0.12728992	0.060108654	0.023938378	0.82128644	0.033562375	0.193449877	-2.0054996	0.034321998	0.170636082	0.087199666	0.226924905	0.612246958	-0.05788155	0.875678328	1	1.0398818	0.490585668	1	0.9870484	0.429790342	1
Ankrd13a		0.049256302	0.060399808	0.073969826	0.06214306	0.0678138	0.07133196	0.13213047	0.06910231	0.073196635	0.12861635	0.11050438	0.046605624	0.83814967	0.034496855	0.197624512	-0.30229118	0.296452621	0.921332352	0.8796289	0.000142416	0.00085528	0.5889144	0.350546554	1	0.07553691	0.94416404	1	0.028095165	0.861247803	1
Lrrc14		0.07893917	0.07129236	0.07395058	0.08447958	0.0781304	0.09159869	0.09982016	0.06257216	0.073141694	0.11186064	0.09895167	0.061023347	0.62483877	0.086625139	0.398842309	-0.054754656	0.492796127	1	0.45170084	0.017634999	0.06914578	-0.11428231	0.889985963	1	0.23929572	0.747042739	1	-0.3317175	0.813125115	1
Rab8a		0.06718369	0.052582122	0.073944815	0.047518387	0.05658238	0.060582507	0.18768136	0.117484935	0.08649477	0.07372622	0.10176836	0.085981406	-0.004430963	0.542027055	1	-0.5074491	0.24148576	0.796793132	1.4275961	2.58E-09	2.83E-08	0.37861028	0.387999121	1	0.10146208	0.902524728	1	1.09862	0.062940389	0.48708691
Nomo1		0.062325437	0.057747245	0.07392898	0.048775543	0.072032966	0.07995878	0.14705941	0.088785686	0.08753042	0.085748576	0.17190892	0.13344848	0.22261211	0.394658174	1	-0.3681887	0.325878926	0.981675275	1.0459107	2.07E-05	0.000142208	0.50837195	0.261798434	1	0.1563889	0.946099492	1	0.31391633	0.555368144	1
Lysmd3		0.048837177	0.047539905	0.07388685	0.039259158	0.05620381	0.06650554	0.08211946	0.07438129	0.0677145	0.06984171	0.09080831	0.108485386	-0.08418147	0.598491795	1	-0.6553761	0.201263178	0.69730279	0.15842229	0.134554551	0.39677862	0.48523435	0.458916522	1	0.2503137	0.878462162	1	0.41752696	0.554190025	1
Pbx2		0.07653854	0.053068396	0.073885106	0.07829244	0.07046575	0.097799785	0.14419484	0.0982077	0.06689854	0.126087	0.08708371	0.01735253	0.8093472	0.041413958	0.227850959	-0.4926055	0.285870269	0.898390421	1.0163033	4.12E-05	0.000271564	-0.20124854	0.878244805	1	0.49290273	0.554160707	1	0.4992067	0.365250982	1
D230025D16Rik		0.08625379	0.04888665	0.0738295	0.06874713	0.094207816	0.09557681	0.07169452	0.1049803	0.12337815	0.08974307	0.13692626	0.030484866	0.29323873	0.207885038	0.755961388	-0.6129333	0.213620247	0.728399718	-0.043893185	0.28591853	0.736694546	0.5436744	0.132765313	1	0.021816885	0.835808925	1	0.16409947	0.724650274	1
C78859		0.017908232	0.021934196	0.07382864	0.03771423	0.03221949	0.043784343	0.04557614	0.034781735	0.02318713	0.0615948	0.008075085	0.07241978	-0.27029642	0.790636177	1	-1.7887315	0.048452539	0.227173491	-0.7164845	0.964949523	1	0.3765224	0.783181159	1	0.4508765	0.658718078	1	0.11225493	0.866578958	1
Cd200		0.064746276	0.06062035	0.07382408	0.043618314	0.04137046	0.07396617	0.111388944	0.09479804	0.055668503	0.08732179	0.09456624	0.04174718	0.25211746	0.277073971	0.915486257	-0.2939205	0.398986716	1	0.62095827	0.004903139	0.022061589	-0.22454974	0.97260513	1	0.8620034	0.394289609	1	1.2352333	0.128006352	0.814262628
Gm36756		0.048473574	0.060633715	0.07382366	0.071981266	0.062136687	0.08052469	0.038135223	0.050710198	0.048845213	0.079273954	0.13540451	0.07929285	0.10674539	0.513838691	1	-0.2935841	0.363291061	1	-0.97894305	0.583028251	1	0.011288959	0.799606622	1	0.38740784	0.682255434	1	-0.30148932	0.800226013	1
Syvn1		0.058748662	0.07437456	0.07378127	0.06787366	0.06548312	0.07559994	0.09908182	0.10982657	0.06234124	0.08954631	0.07357394	0.07577115	0.29090622	0.25704002	0.870333027	0.011987766	0.610328792	1	0.44387913	0.019853754	0.07670595	0.08824848	0.650634017	1	0.21464552	0.918282101	1	0.77848655	0.154208124	0.925674246
Impdh2		0.058982257	0.050560758	0.07375695	0.06465075	0.04554715	0.0749136	0.1772061	0.10627269	0.04691	0.09192114	0.11432639	0.06648509	0.3309014	0.256118032	0.868678359	-0.56166667	0.192197881	0.674706116	1.3407602	8.30E-08	7.75E-07	-0.3391707	0.964768007	1	0.7392629	0.389087857	1	1.2666966	0.081757738	0.58895351
Prr7		0.05961347	0.073431075	0.07373594	0.060930435	0.04966046	0.07011111	0.16990274	0.09761856	0.068887204	0.10371502	0.13718985	0	0.51413006	0.106298252	0.463043914	-0.006199714	0.537827905	1	1.2750471	7.20E-07	6.01E-06	0.21535887	0.547987718	1	0.5124448	0.602570995	1	1.0100769	0.14171317	0.873981579
Fam151b		0.04365338	0.038328968	0.073734716	0.026346946	0.062012307	0.04303195	0.10169089	0.049699206	0.049357202	0.119997144	0.06691301	0.09260914	0.73649406	0.073091865	0.353218531	-0.9696873	0.108806006	0.436796802	0.4842354	0.024275675	0.0917003	0.18131359	0.659899787	1	-0.5409577	0.457080343	1	-0.32829642	0.743880277	1
Polr3f		0.06442457	0.049460962	0.07373455	0.08382459	0.07048303	0.08249442	0.09131185	0.09797536	0.071113594	0.094001934	0.07879522	0.11817946	0.3651737	0.164235595	0.636321526	-0.59374	0.179064632	0.640364561	0.32131496	0.063590127	0.210965036	0.14739408	0.557938975	1	0.23579553	0.871630509	1	0.49525297	0.328539281	1
Arl16		0.071798705	0.085983954	0.07372486	0.068867244	0.069938906	0.07540346	0.08042353	0.08961566	0.056017	0.06958281	0.079449534	0.030679485	-0.08644387	0.698411159	1	0.2308769	0.789876745	1	0.13036042	0.116604803	0.35220236	-0.3695985	0.928640831	1	0.11252503	0.97984259	1	0.3720381	0.537660262	1
Efhd2		0.10479975	0.09160202	0.07371768	0.072845966	0.06310053	0.08202174	0.25086623	0.17282651	0.10935433	0.14171928	0.19699581	0.12103699	0.9928868	0.014930773	0.103500467	0.32644722	0.920369375	1	1.8980757	2.03E-15	3.70E-14	0.06471911	0.502347363	1	0.39216802	0.692991639	1	1.5343066	0.001414861	0.020085025
Phlda1		0.032084104	0.031337686	0.07371486	0.021592354	0.030439086	0.03675633	0.19786036	0.04372948	0.04153883	0.18340929	0.18808773	0.029454319	1.3958621	0.000421392	0.005720676	-1.2648929	0.073821562	0.319864847	1.5160333	2.83E-09	3.09E-08	0.3794639	0.700452304	1	0.27665016	0.889311203	1	0.5323275	0.648413656	1
Stxbp5l		0.10612316	0.100795664	0.0736703	0.1325378	0.17336792	0.124675415	0.056233987	0.1135736	0.17520638	0.04200826	0.047216754	0.13620695	-0.8334697	0.834869509	1	0.47212976	0.760691559	1	-0.40235466	0.832810278	1	0.7743166	0.045532629	0.619195244	-0.5116563	0.147395556	1	-0.65437293	0.20326489	1
2810402E24Rik		0.03366547	0.021140773	0.073640734	0.03281553	0.037292544	0.047734123	0.048232447	0.035923034	0.0328382	0.08328328	0.05880613	0.06500114	0.18456948	0.413012568	1	-1.8386457	0.052405149	0.24226825	-0.6290143	0.764759985	1	-0.036494754	0.882726609	1	0.36371914	0.773489654	1	-0.054972045	0.996326523	1
Pef1		0.07321853	0.069202565	0.0736378	0.06439049	0.07380526	0.06732692	0.108438835	0.09986239	0.07386743	0.1023561	0.12966578	0.079722784	0.49609828	0.161278469	0.627469694	-0.09285854	0.491969232	1	0.5838475	0.004283113	0.019578875	0.013203394	0.698892135	1	-0.13726819	0.836510727	1	0.455286	0.372252329	1
Gabra3		0.027978923	0.034530386	0.07363249	0.017956391	0.027317537	0.041326605	0.07191966	0.059647962	0.018977465	0.094649374	0.07534143	0.038449146	0.37762356	0.333477216	1	-1.1209365	0.124827495	0.486307505	-0.03520692	0.256748224	0.67492389	-0.5665717	0.812900646	1	0.60740656	0.722790467	1	1.1501359	0.325234947	1
Tep1		0.034879643	0.030990234	0.073620915	0.033512745	0.05966427	0.07681156	0.11340409	0.04828401	0.04163586	0.1118078	0.120482996	0.037210155	0.6308049	0.076840273	0.366386813	-1.2793217	0.068657904	0.301880422	0.6524298	0.006086583	0.026745721	0.26034606	0.714978792	1	0.37696594	0.647661961	1	-0.3136048	0.767487549	1
Tars2		0.06428486	0.055207007	0.07354996	0.06149237	0.07988105	0.07232351	0.09277932	0.087779656	0.07999706	0.10317171	0.12360221	0.06556538	0.5099331	0.106775323	0.464498867	-0.4272468	0.291456884	0.908835813	0.34914196	0.018440179	0.071786357	0.32693806	0.495781926	1	-0.14890939	0.68831599	1	0.14181058	0.829532254	1
Mir124a-1hg		0.065101594	0.062382985	0.07353364	0.0695336	0.097604536	0.074186705	0.068403795	0.09421942	0.0752502	0.055422414	0.06131056	0.09812171	-0.42113978	0.759474234	1	-0.2453864	0.401190466	1	-0.10807226	0.413621273	0.975869585	0.21640882	0.463030391	1	-0.41292155	0.373224043	1	-0.053404536	0.929826867	1
Srxn1		0.040840775	0.051917493	0.07352016	0.052749183	0.049418025	0.08305796	0.16182013	0.08613288	0.060367454	0.07713671	0.28484747	0.06885329	0.071919285	0.361069094	1	-0.517665	0.230274571	0.769231984	1.2031232	2.47E-06	1.94E-05	0.5779651	0.399754521	1	0.7736151	0.357490806	1	0.8283099	0.255385927	1
Tfam		0.09372285	0.07159622	0.073512286	0.07605668	0.08179777	0.07599877	0.15512636	0.12116669	0.07043692	0.08821609	0.06409974	0.05925909	0.273806	0.359254869	1	-0.03950069	0.545019032	1	1.1373802	6.93E-06	5.10E-05	-0.4290961	0.83486018	1	-0.110323645	0.779282203	1	0.5957386	0.193740139	1
Myo1d		0.033215247	0.02602991	0.07350935	0.022911772	0.025745295	0.043509435	0.14401847	0.05534942	0.043699287	0.12683888	0.1045773	0.046040304	0.8261087	0.072103864	0.349030064	-1.5322906	0.062904683	0.281486058	1.0220375	6.02E-05	0.000385718	0.40337494	0.717410113	1	0.7699076	0.63332942	1	1.1257586	0.329991748	1
Synm		0.036077265	0.023918979	0.073499896	0.03467686	0.0646336	0.07560071	0.2908753	0.10269415	0.032984603	0.19114253	0.23460162	0.07453766	1.4655668	0.000228093	0.003406514	-1.6556418	0.053162595	0.245075527	2.1461475	5.07E-19	1.17E-17	-0.13154098	0.898466839	1	0.23411904	0.746282158	1	0.6958354	0.205174154	1
Cntn4		0.076467976	0.057014294	0.073490486	0.122804984	0.1276602	0.12360369	0.057938427	0.0912472	0.0857422	0.07057728	0.063367814	0.061608054	-0.06048026	0.652039222	1	-0.37824804	0.264080986	0.848399977	-0.3543782	0.644345851	1	0.17193009	0.585760505	1	-0.049574453	0.729970683	1	-0.5112021	0.367738788	1
Galnt13		0.06161133	0.04397959	0.07345464	0.06770122	0.0531743	0.07095903	0.07272587	0.054803587	0.06471041	0.10797056	0.15476167	0.029202878	0.5809867	0.127208938	0.529145399	-0.7614893	0.188306483	0.663507767	-0.014917151	0.284991983	0.734655415	0.07306125	0.791726584	1	0.42921892	0.601061905	1	0.044727147	0.899480184	1
Metrnl		0.087277524	0.0759951	0.073450215	0.079004325	0.056428105	0.06586017	0.08014606	0.11052646	0.07265648	0.06317984	0.0607364	0.08631159	-0.22479542	0.780791633	1	0.050998162	0.569356455	1	0.13075669	0.253713536	0.668899776	-0.27520606	0.973724953	1	0.22986548	0.991860405	1	1.0094725	0.115198681	0.756128967
Rfk		0.03950717	0.047130868	0.073416665	0.05297243	0.051391173	0.05563369	0.17062509	0.09536195	0.03463195	0.07221994	0.1022033	0.09625226	-0.024584128	0.618553518	1	-0.65858704	0.203585604	0.703202668	1.288197	1.33E-06	1.07E-05	-0.1935493	0.954340882	1	0.11752585	0.964879739	1	0.92399925	0.206313929	1
Vps37b		0.066150956	0.06288425	0.07341613	0.06329294	0.08293049	0.07115917	0.0944378	0.093901984	0.068344675	0.09225637	0.21845657	0.14819692	0.34332946	0.244404628	0.842076826	-0.23108183	0.379399978	1	0.37864345	0.0224775	0.085638881	0.048667084	0.775639688	1	-0.22945307	0.686643433	1	0.18728387	0.674934122	1
Lrfn5		0.07881646	0.061902385	0.073393814	0.0582389	0.08084401	0.10194111	0.06602552	0.089859284	0.062303785	0.058941953	0.07603755	0.04950134	-0.3269033	0.867132099	1	-0.2540461	0.362341869	1	-0.1580114	0.674015031	1	-0.35122856	0.867534787	1	0.34997323	0.724771544	1	0.15912224	0.661347731	1
E530011L22Rik		0.04367995	0.050842118	0.07337715	0.055821262	0.07610662	0.046948455	0.065499306	0.05944022	0.044824954	0.08512281	0.052241605	0.088804126	0.22279958	0.32580081	1	-0.54573053	0.258011028	0.833412013	-0.16959962	0.362513887	0.884466125	0.038162995	0.807111617	1	-0.7181931	0.304303842	1	-0.36874044	0.672000545	1
Cntn2		0.06258036	0.044576306	0.073361374	0.057649348	0.063509986	0.0821857	0.19765523	0.09550459	0.05240283	0.0636968	0.075155556	0.021729711	-0.2108509	0.654929034	1	-0.7397117	0.176648956	0.633374213	1.5215768	5.83E-10	6.80E-09	-0.263477	0.908375804	1	0.38553923	0.707442016	1	0.6119717	0.374589464	1
Bdkrb2		0.014215698	0.019368289	0.07335713	0.043470453	0.044822674	0.034817703	0.094036505	0.024987286	0.017716793	0.12233214	0.09041113	0.058555614	0.77369845	0.113186462	0.484874881	-1.9604862	0.031518405	0.158968213	0.3734088	0.055688309	0.188142638	0.3201648	0.829631192	1	-0.37167266	0.715595111	1	-0.85742605	0.673283374	1
Ppp2r5d		0.067867704	0.045633916	0.07334757	0.057399895	0.074905284	0.077406354	0.12858497	0.09109188	0.057017505	0.07906093	0.20375295	0.06951736	0.11238935	0.349743462	1	-0.70483214	0.189930226	0.66812945	0.8504167	0.000759614	0.004031403	-0.25922847	0.892407829	1	0.049211636	0.923360096	1	0.29409268	0.439833928	1
Emp1		0.013026643	0.020235194	0.073340595	0.058284502	0.09839801	0.067688264	0.21450435	0.0914731	0.019284014	0.19733311	0.33309588	0.023414874	1.5194076	0.000719749	0.008990314	-1.8963513	0.034431054	0.170950379	1.6525927	8.76E-10	1.01E-08	0.5704659	0.73359495	1	-0.5621823	0.243721047	1	-0.11035563	0.930226069	1
Nhp2		0.051000178	0.06193694	0.073329456	0.056195185	0.032895833	0.04093557	0.1980213	0.06427919	0.041341763	0.05689159	0.12303793	0.026675045	-0.37816358	0.881862537	1	-0.2519033	0.438425575	1	1.5251701	7.84E-11	9.89E-10	-0.30992293	0.936303648	1	0.32128513	0.917023602	1	0.9892684	0.357632036	1
Carmil3		0.03798286	0.053243104	0.07329511	0.058778748	0.046019103	0.06056921	0.07289342	0.072160915	0.034846313	0.06313658	0.017424902	0.043232564	-0.22265203	0.733719781	1	-0.47573915	0.369327842	1	-0.008221645	0.187486446	0.523086582	-0.12661862	0.914044579	1	0.40694064	0.745561835	1	0.6680277	0.430132752	1
C130036L24Rik		0.055586237	0.06833693	0.073255986	0.056890994	0.051826477	0.051829517	0.06506648	0.05958452	0.055690806	0.048992693	0.13023676	0.02088458	-0.5980607	0.792572831	1	-0.103871614	0.447948923	1	-0.17700781	0.518459138	1	0.002787664	0.775639688	1	8.67E-05	0.944332328	1	0.20689641	0.693997573	1
Psmf1		0.05830133	0.059836183	0.07325171	0.07097041	0.06556051	0.08698913	0.10784903	0.059192155	0.0864722	0.088554315	0.097168304	0.044921085	0.28488755	0.225407163	0.796811812	-0.30162895	0.364822688	1	0.5834121	0.012690191	0.051466539	0.58927363	0.269140603	1	0.4236619	0.643147358	1	-0.15206274	0.981634172	1
Tpra1		0.051162355	0.048689544	0.073249206	0.058438346	0.053506304	0.06758697	0.091522716	0.068031244	0.04457133	0.103449814	0.082505904	0.05677397	0.5201519	0.146415236	0.585167814	-0.60709715	0.189950846	0.66812945	0.33467928	0.0645476	0.213652801	-0.203759	0.886405506	1	0.34729588	0.798201436	1	0.35707235	0.533580606	1
Alkbh6		0.06396812	0.05937728	0.07324054	0.06724101	0.06418828	0.071238846	0.10879229	0.11643055	0.040161368	0.054202568	0.09607923	0.12811409	-0.44816008	0.913310049	1	-0.31284222	0.381155763	1	0.5968962	0.004892452	0.022024892	-0.6888666	0.659668654	1	0.15549769	0.964753338	1	0.89734	0.104150285	0.703661318
Gm16091		0.04312948	0.022249497	0.073235005	0.031772956	0.03027904	0.04857964	0.07583294	0.028490087	0.030499404	0.055689573	0.0907148	0.010168404	-0.40791848	0.798754407	1	-1.7558315	0.062607385	0.280684939	0.052188627	0.284022423	0.732749222	-0.50905985	0.979732104	1	0.6953203	0.651999066	1	-0.08915617	0.970685469	1
Gm28501		0.12301987	0.100462236	0.073184095	0.11543391	0.14518346	0.0916051	0.049298555	0.08948539	0.09116824	0.048202798	0.0402376	0.092327885	-0.62061566	0.944143677	1	0.47701302	0.87633922	1	-0.58739036	0.997841126	1	-0.45567402	0.62931537	1	-0.7037884	0.060027484	0.824343771	-0.7391162	0.174535935	1
Eef1akmt2		0.07234769	0.06128639	0.073180355	0.0552014	0.059596054	0.052734412	0.12030912	0.05926435	0.068513915	0.07030144	0.04555513	0.111304015	-0.060003493	0.500360631	1	-0.26456547	0.364403106	1	0.75176215	0.001432726	0.00724283	-0.081347965	0.846389371	1	-0.18146797	0.76057336	1	-0.008293834	0.977628039	1
Tacc2		0.029282399	0.02174447	0.073147915	0.026421534	0.03556847	0.045538533	0.08891989	0.049052242	0.02697309	0.15817536	0.2100859	0.079334654	1.1751527	0.001885234	0.019802496	-1.7875413	0.062131562	0.279319192	0.29322013	0.030568379	0.112191496	-0.12018655	0.929351024	1	0.36372945	0.80875069	1	0.47351527	0.628438293	1
Rilpl2		0.03733394	0.028022883	0.07313643	0.03400172	0.044767898	0.033736818	0.09656579	0.05894703	0.03980964	0.08130287	0.07735931	0	0.15868285	0.456742867	1	-1.4168015	0.079027392	0.338599885	0.41806182	0.042492757	0.148981456	0.0944275	0.738310196	1	-0.41614985	0.628819616	1	0.40727103	0.637257241	1
Noc2l		0.047036707	0.05562375	0.073121205	0.060096644	0.06723863	0.074822806	0.13996984	0.079445906	0.051101036	0.09148308	0.14719175	0.0430531	0.33664188	0.330150859	1	-0.40734604	0.292308854	0.911057179	0.98583144	4.03E-05	0.00026608	0.12252124	0.798127533	1	0.15972331	0.901059806	1	0.24959582	0.635584796	1
Gjc3		0.05041751	0.049675137	0.0731193	0.050647162	0.05176466	0.059217997	0.15290226	0.0799449	0.045159183	0.054534525	0.08957536	0.09343557	-0.43663105	0.753024203	1	-0.57481265	0.285608678	0.898173926	1.1229206	2.30E-05	0.000157492	-0.16272868	0.978561117	1	0.19949435	0.904450558	1	0.6475893	0.354447339	1
Rabggta		0.05335985	0.045091014	0.0731144	0.042866	0.03373851	0.0996223	0.11126752	0.07498038	0.053059116	0.13216282	0.151858	0.09895002	0.8974118	0.034779472	0.198933012	-0.71772933	0.227101883	0.761459254	0.6337495	0.002959954	0.014044451	-0.008372687	0.892407829	1	1.6101257	0.079521788	0.990456014	1.182136	0.181793094	1
Gm46440		0.050652884	0.049685746	0.07310383	0.047216266	0.07921018	0.06306689	0.041162502	0.03232725	0.07955534	0.07952506	0.06347831	0.092398755	0.12615335	0.410864144	1	-0.57418036	0.228324783	0.764362344	-0.8518765	0.713596576	1	0.6723892	0.31797038	1	-0.340586	0.546468742	1	-1.3270683	0.229984811	1
Eif4a3		0.08369728	0.07237433	0.073079765	0.08747222	0.08017532	0.074628934	0.22021513	0.14676647	0.08639184	0.106387846	0.12896508	0.029678762	0.56617534	0.069554763	0.339655188	-0.014509033	0.539459893	1	1.7000983	6.67E-13	1.01E-11	0.047685623	0.677559495	1	-0.10747567	0.677994222	1	0.9212358	0.064134835	0.493987689
Slc39a1		0.049381334	0.07056741	0.073075294	0.04741175	0.050357606	0.07759823	0.39926097	0.18424031	0.04330047	0.14053692	0.19440307	0.11537577	0.99302304	0.006799064	0.05582967	-0.05221237	0.580838616	1	2.6944184	1.50E-35	8.78E-34	-0.19400351	0.926662739	1	0.64367354	0.476169648	1	1.9697704	5.82E-05	0.001157108
Dis3		0.050799217	0.04780442	0.07306421	0.045486525	0.059155025	0.05070861	0.059822384	0.040664013	0.049828243	0.09858797	0.1546728	0.10904647	0.45092157	0.197639051	0.729576509	-0.6304256	0.202762434	0.70126915	-0.29813728	0.494004418	1	-0.02854885	0.87421954	1	-0.22841859	0.745881951	1	-0.55419743	0.681122968	1
Cplx2		0.09951247	0.049138065	0.07306234	0.05368035	0.062345177	0.068623655	0.11682318	0.18969285	0.07115793	0.07942622	0.0680683	0.07174839	0.12513627	0.241678066	0.835660446	-0.5897204	0.269163278	0.860892655	0.7091929	0.001797275	0.008909926	-0.50459707	0.814138956	1	0.14300628	0.910021842	1	1.6991061	0.000311195	0.00525489
Dpagt1		0.049901675	0.037835825	0.07303989	0.046150032	0.057445824	0.059789065	0.09304246	0.077059716	0.075811625	0.09774657	0.089508526	0.037366647	0.43843728	0.204558517	0.747090745	-0.9745607	0.109358875	0.438342206	0.36383313	0.042482544	0.148965654	0.62221676	0.31871333	1	0.059386402	0.942649569	1	0.43808186	0.545977609	1
Ascc1		0.076703005	0.05300143	0.07303734	0.07372067	0.08587242	0.091001466	0.11857453	0.074839115	0.09433351	0.09371324	0.12683082	0.11521067	0.3747405	0.132340446	0.544332704	-0.4772076	0.353410076	1	0.7324607	0.000945107	0.004930648	0.31138614	0.44540336	1	0.087449245	0.98275185	1	-0.2064677	0.862366172	1
Gm50012		0.104490325	0.07476225	0.07299745	0.118752986	0.17779368	0.11377914	0.048408587	0.09079532	0.14311582	0.12872481	0.055828784	0.08031874	0.8592467	0.019798866	0.128223568	0.035752535	0.610264664	1	-0.61049974	0.887474371	1	0.48225084	0.153008086	1	-0.6912662	0.025949149	0.459585123	-1.0336744	0.022272105	0.213214367
Rnpepl1		0.07291041	0.055044055	0.07298879	0.064193174	0.08454381	0.07661811	0.12453491	0.12159937	0.0865413	0.08678016	0.13702458	0.06856662	0.2597709	0.253627081	0.863708398	-0.4201707	0.261739821	0.842018455	0.808598	0.001128262	0.00581299	0.25722715	0.446889293	1	-0.14780761	0.677336585	1	0.5515537	0.227847247	1
Zrsr1		0.07917297	0.060977183	0.07296018	0.07675459	0.068188496	0.07369725	0.11503086	0.05956131	0.07162553	0.11823705	0.06883481	0.058920145	0.7296815	0.038851817	0.216677108	-0.26758018	0.345803617	1	0.6876626	0.001804016	0.008938252	-0.15004675	0.873113159	1	0.11610298	0.85820392	1	-0.20144233	0.882079422	1
Mllt1		0.04726569	0.04300096	0.07294253	0.044969823	0.05776577	0.07058003	0.09781487	0.09760296	0.082795	0.07063407	0.07143458	0.07473677	-0.048081335	0.534352699	1	-0.7841984	0.127381062	0.494043978	0.44149032	0.022721105	0.086440858	0.83465713	0.272389861	1	0.2983875	0.826903474	1	0.78581864	0.196104509	1
Ino80e		0.080675825	0.05456359	0.07289652	0.077787854	0.08137746	0.07225965	0.117191605	0.076616675	0.09098013	0.07513037	0.10613638	0.06504329	0.04517763	0.450542829	1	-0.43127623	0.275156845	0.871415002	0.7174055	0.002308865	0.011213998	0.18095425	0.578537687	1	-0.17810039	0.706577453	1	-0.090450116	0.988445608	1
Kat2a		0.04537934	0.06403025	0.07289568	0.049806036	0.07423671	0.07669288	0.08668363	0.034751926	0.083159104	0.098254114	0.035553873	0.08591941	0.44923744	0.187031645	0.701630713	-0.19354771	0.484732397	1	0.26000416	0.041351741	0.145685364	0.90138274	0.177806983	1	0.04875385	0.742882591	1	-1.1237808	0.240752257	1
Smn1		0.06674673	0.059138346	0.072864346	0.06376583	0.07885944	0.07566524	0.10021505	0.087602645	0.08314539	0.09494794	0.10379342	0.12329777	0.39807633	0.20107707	0.739132357	-0.31112927	0.379168455	1	0.4798281	0.016388297	0.064656624	0.3289161	0.538588591	1	-0.061986677	0.808832605	1	0.15808523	0.750792291	1
Gm26936		0.096739076	0.07703686	0.072861865	0.09002302	0.1148229	0.08914925	0.06389745	0.08787644	0.078740135	0.052005645	0.07092094	0.015764773	-0.5016968	0.97731636	1	0.08343409	0.729021743	1	-0.19594577	0.302333486	0.769195789	-0.31017292	0.927423491	1	-0.3839502	0.361398334	1	-0.40562814	0.515093541	1
Pih1d2		0.01920628	0.011975279	0.07282124	0.023716165	0.01981353	0.024745217	0.06519178	0.020592991	0.022734756	0.11548891	0.039927978	0.043320637	0.6965843	0.060023548	0.303207186	-2.6485012	0.021480714	0.115599986	-0.16523583	0.55502002	1	0.24587551	0.820883427	1	0.32423428	0.882882596	1	0.05623162	0.901070624	1
Rnf44		0.07298431	0.070167564	0.07282089	0.06063766	0.08930017	0.07564453	0.137342	0.07782411	0.09700976	0.09191657	0.09355525	0.103923686	0.3499364	0.281506799	0.924637204	-0.05548483	0.538532781	1	0.9627059	2.29E-05	0.000157026	0.42811993	0.330342561	1	-0.24941285	0.64231416	1	-0.20683923	0.892725391	1
Gm16638		0.04853284	0.028336396	0.07281481	0.037603535	0.055915914	0.0534804	0.052863725	0.057319462	0.047344234	0.07110101	0.046261102	0.03368132	-0.03561306	0.459741555	1	-1.3939304	0.062749426	0.281128628	-0.47649625	0.841500112	1	-0.03663691	0.879402656	1	-0.06602156	0.797834091	1	0.03678812	0.930691827	1
Spats1		0.08939531	0.07569216	0.07280846	0.08931781	0.08523807	0.0736983	0.059356075	0.10145273	0.08737269	0.085957214	0.05985021	0.06782664	0.24912308	0.277734107	0.916047801	0.05814368	0.633931886	1	-0.30452093	0.3808057	0.918026929	-0.034497134	0.661703738	1	-0.21830104	0.515966572	1	0.2631162	0.609493233	1
Mrpl47		0.06322216	0.072605304	0.07279947	0.06766388	0.07013592	0.062166452	0.09373168	0.06631742	0.06873101	0.06905102	0.067154035	0.05468015	-0.07900101	0.564472212	1	-0.003994703	0.540186017	1	0.37991768	0.03833523	0.136345981	0.12454835	0.634400979	1	-0.17982937	0.694240465	1	-0.08355141	0.990916657	1
Vsir		0.14070038	0.12711634	0.072749965	0.09681037	0.10861118	0.12856014	0.13844417	0.2175552	0.11058474	0.10250169	0.12883067	0.04885542	0.51640403	0.139914352	0.565506126	0.8450011	0.37606785	1	0.97650796	6.23E-05	0.000397901	-0.36965254	0.742118451	1	0.25794512	0.684118061	1	1.0829303	0.001267844	0.018256117
Gm32834		0.051391084	0.035153706	0.07272585	0.031839374	0.052839316	0.062458828	0.047187936	0.053064097	0.081905924	0.028480861	0.015317847	0.03779277	-1.3846607	0.563357973	1	-1.0761377	0.142980875	0.540184076	-0.64265597	0.919101272	1	0.69470596	0.286086927	1	0.24829936	0.779079457	1	0.006287772	0.855134648	1
Napepld		0.059876934	0.052993212	0.072718404	0.056399398	0.0550227	0.06796673	0.05169733	0.053288415	0.08799395	0.08538098	0.06808456	0.05609425	0.24084847	0.395487566	1	-0.4708909	0.286669809	0.899431245	-0.50755167	0.619113915	1	0.57593614	0.280758167	1	0.31423452	0.7641995	1	-0.04746736	0.866381398	1
Gm27003		0.062497277	0.04197821	0.07269468	0.040709905	0.045472663	0.075506166	0.058930103	0.052568845	0.049695548	0.09307987	0.1097599	0.039099094	0.37152737	0.214336357	0.770406848	-0.81457806	0.164174158	0.6001361	-0.31288287	0.594774086	1	-0.33999753	0.895588049	1	0.7534779	0.410295721	1	0.21436909	0.841363238	1
Gm15417		0.076687075	0.087882616	0.0726328	0.07921803	0.08075906	0.08333954	0.1771696	0.080289975	0.033332154	0.0787925	0.07237286	0.108757414	0.12193638	0.463325747	1	0.28610402	0.828810695	1	1.3634146	6.68E-08	6.31E-07	-1.2336295	0.401220956	1	0.047263797	0.990342206	1	-0.008747283	0.862103001	1
Tfb1m		0.060058452	0.039046135	0.07262033	0.047660906	0.060885657	0.07187396	0.045906324	0.04692442	0.055893008	0.057959583	0.06817849	0.038421042	-0.3360169	0.894272951	1	-0.91963774	0.10972417	0.439334232	-0.6811411	0.797336417	1	-0.10673334	0.836554954	1	0.24738096	0.74968667	1	-0.38592482	0.721200573	1
Zfp763		0.06778554	0.0622829	0.07262029	0.057441078	0.08428106	0.065275334	0.08334133	0.08526635	0.06588587	0.05940336	0.058834597	0.10123826	-0.299467	0.959031556	1	-0.22907722	0.368580006	1	0.20649362	0.125817946	0.375254576	-0.042393994	0.889784186	1	-0.382551	0.431835034	1	0.017488787	0.994389625	1
Tmem179b		0.091814965	0.07342692	0.072598346	0.11100297	0.09245845	0.08014166	0.09444867	0.06649979	0.076107405	0.06844066	0.08803161	0.124010816	-0.0881173	0.391004013	1	0.01697731	0.565016873	1	0.39557493	0.033214899	0.120448417	-0.2821816	0.986962541	1	-0.21526508	0.607810738	1	-0.49442863	0.448155213	1
2510039O18Rik		0.059815746	0.05880085	0.07256362	0.078499004	0.061800852	0.07770027	0.10040686	0.11019043	0.084400654	0.059966166	0.13082065	0.011362528	-0.2842852	0.830211855	1	-0.31344578	0.310950708	0.950881946	0.48891366	0.012087351	0.049297356	0.51467633	0.320264791	1	0.3418952	0.782568766	1	0.8697062	0.14171317	0.873981579
Rtel1		0.069960296	0.0632195	0.072536685	0.07888839	0.065237634	0.082713574	0.059471603	0.04965067	0.061723	0.12252822	0.17591448	0.04396267	0.79297864	0.040024132	0.221605514	-0.20513815	0.420611564	1	-0.2960381	0.60890478	1	-0.18673533	0.911159012	1	0.3551814	0.757113288	1	-0.40524253	0.695667356	1
Gm14798		0.08239817	0.059611376	0.07253667	0.094013095	0.084330775	0.067728795	0.044835683	0.06636531	0.06680849	0.06215359	0.0931324	0.07339855	-0.2304467	0.521770228	1	-0.29254922	0.436067545	1	-0.7142407	0.897417774	1	-0.3139661	0.946106345	1	-0.32841742	0.550378678	1	-0.3587521	0.637854991	1
Tmem170		0.03140025	0.03520216	0.072531745	0.03249507	0.055532556	0.045816366	0.07110924	0.039757784	0.03086604	0.051321402	0.03654578	0.04979779	-0.51450986	0.985586585	1	-1.0701178	0.142390689	0.539122744	-0.029613899	0.326032144	0.815580218	-0.02514283	0.883431957	1	-0.28453878	0.704967233	1	-0.493566	0.776517823	1
Gpalpp1		0.06251119	0.046686534	0.07253012	0.047813106	0.06148762	0.06677435	0.09934829	0.06621269	0.08334449	0.09724448	0.07748772	0.056494497	0.44111595	0.18307379	0.690055494	-0.65440106	0.180817879	0.645661543	0.47353724	0.014028957	0.056318613	0.430183	0.39622693	1	0.12285255	0.869674398	1	0.110256575	0.660437777	1
Bpnt1		0.08980366	0.067550614	0.07252875	0.08893206	0.08131361	0.08778303	0.18586276	0.10656547	0.073770545	0.0954379	0.08569631	0.04376717	0.4127661	0.210877912	0.761960528	-0.10621695	0.430409659	1	1.4411259	2.47E-09	2.72E-08	-0.29545233	0.919008356	1	0.11517771	0.956412958	1	0.40867186	0.467367996	1
2810459M11Rik		0.050823376	0.030551193	0.07251489	0.024070075	0.03471512	0.0471079	0.14794286	0.081011295	0.037267465	0.13503735	0.114012755	0.16054359	0.9428896	0.018140669	0.120350773	-1.277579	0.079979445	0.34144618	1.0840999	5.21E-05	0.000338318	-0.45742583	0.934323916	1	0.44940537	0.734624712	1	1.2562765	0.156104803	0.933197159
Gpn1		0.06052958	0.05991788	0.072509184	0.05644569	0.057968125	0.062023748	0.09241389	0.059038512	0.06502997	0.07215267	0.1075398	0.11041913	-0.00737134	0.413954592	1	-0.28436023	0.349876673	1	0.36450142	0.024779617	0.093360755	0.106744826	0.665039268	1	0.10051555	0.961762104	1	0.027176028	0.951273098	1
Nol12		0.062224988	0.067933366	0.072509184	0.060079575	0.047978137	0.0692375	0.15065935	0.06484439	0.053022575	0.07461149	0.08932552	0.050482087	0.042769186	0.510199255	1	-0.09738285	0.536138096	1	1.1124761	2.24E-06	1.77E-05	-0.23758927	0.904329517	1	0.5446618	0.648916218	1	0.4468855	0.704411164	1
Brpf1		0.07781144	0.04384918	0.07250739	0.07807915	0.09758161	0.09123239	0.08838701	0.070882946	0.08780475	0.08137721	0.1543728	0.0439456	0.17297702	0.333437957	1	-0.7464511	0.18999209	0.668184494	0.29731467	0.057132842	0.192254444	0.18162483	0.595809428	1	-0.10171514	0.63981727	1	-0.4807001	0.495884834	1
Gstk1		0.08109386	0.06810264	0.07247238	0.0608391	0.096850485	0.05950241	0.10675506	0.13570592	0.07650337	0.026106909	0.03455565	0.0201077	-1.5067198	0.481380468	1	-0.09290938	0.471146552	1	0.5839005	0.011615549	0.047543984	-0.08742426	0.838898977	1	-0.73010314	0.190558252	1	0.5152237	0.207066285	1
Qsox1		0.057349052	0.047339845	0.07246584	0.048765246	0.057580136	0.07764613	0.13177454	0.084035814	0.05220907	0.095706604	0.15546577	0.07691949	0.41831708	0.22628001	0.798602938	-0.6325515	0.189847764	0.668036896	0.90620905	0.000317603	0.001801637	-0.13921067	0.861511534	1	0.44598046	0.612477026	1	0.5647421	0.389262883	1
Ubtd1		0.07062424	0.05876867	0.07246065	0.059081517	0.08770065	0.08577908	0.11289472	0.07196556	0.10993797	0.15778272	0.24265864	0.11860919	1.1853969	0.003642982	0.03374865	-0.31213516	0.364741976	1	0.6693258	0.005709322	0.025249461	0.6672401	0.168878824	1	-0.033367842	0.810225494	1	-0.29678223	0.644325636	1
Gm50013		0.08943309	0.093616866	0.072457135	0.11470579	0.08429326	0.09177371	0.07541168	0.06803191	0.05691036	0.11701981	0.13748847	0.12046167	0.7242058	0.063976422	0.318552065	0.3851155	0.928195844	1	0.059817743	0.235713048	0.630161272	-0.67586374	0.584224899	1	0.12813877	0.932180442	1	-0.3210849	0.664627702	1
Pnkp		0.09121905	0.09699536	0.07243	0.12608334	0.097451076	0.11255873	0.14974478	0.11325772	0.066207096	0.08286266	0.12350718	0.0888005	0.20175764	0.387629329	1	0.43929875	0.807618405	1	1.1046497	2.57E-06	2.01E-05	-0.4806285	0.814337129	1	0.21901657	0.788583841	1	0.2284617	0.715692857	1
Ecm1		0.019094368	0.018811751	0.0723903	0.01456754	0.018508177	0.051195133	0.3538494	0.03515834	0.02549011	0.28462812	0.23710626	0.026855636	2.1328588	4.46E-09	2.36E-07	-1.9831047	0.03748949	0.183277273	2.4995008	6.34E-21	1.65E-19	0.42142102	0.817608688	1	1.4915595	0.380329807	1	0.9377684	0.536004461	1
Map1s		0.054903414	0.056025043	0.07238608	0.056808945	0.07251615	0.085883245	0.099416144	0.08150487	0.07077217	0.1069282	0.16726926	0.1018644	0.5881474	0.041688896	0.228828249	-0.38156858	0.290523041	0.906573572	0.4775451	0.018612545	0.072381811	0.3778531	0.576618696	1	0.2538439	0.8310649	1	0.17515102	0.746668	1
Anxa11		0.019785704	0.020112857	0.07235789	0.017171739	0.022790225	0.032477576	0.10129787	0.024861827	0.025806013	0.1301953	0.032057017	0.023293935	0.88987994	0.015564392	0.106843022	-1.8850096	0.052687661	0.24340189	0.5065593	0.014072056	0.056456906	0.38760805	0.836006561	1	0.5180488	0.770779974	1	0.12701747	0.897625181	1
Tubd1		0.06349676	0.045564752	0.07233452	0.08597422	0.09743078	0.073735	0.078111626	0.07809446	0.0890108	0.10149192	0.09843044	0.12943964	0.50994587	0.111004809	0.477720936	-0.68626606	0.213957402	0.728996597	0.115072556	0.199992175	0.552310982	0.50593567	0.340720383	1	-0.4193648	0.312791657	1	-0.33330968	0.61078352	1
Serp1		0.05661036	0.0732273	0.072323546	0.05792671	0.06793801	0.0628435	0.2638759	0.12773372	0.08181817	0.109917894	0.21355362	0.04134661	0.6314193	0.056549558	0.290435325	0.018575868	0.610777769	1	2.0093668	8.20E-19	1.87E-17	0.54974854	0.330532864	1	-0.116170265	0.732594822	1	0.9546854	0.063595038	0.490606402
Prkcq		0.0474908	0.03515733	0.0723036	0.03568344	0.06859057	0.059377935	0.079140194	0.04227332	0.07023267	0.08069658	0.09271972	0.06949505	0.16457167	0.408187968	1	-1.0672772	0.124490555	0.485386157	0.13533695	0.278629733	0.721389148	0.58105975	0.261717037	1	-0.21479964	0.792003443	1	-0.71742195	0.579871344	1
Gm28836		0.027781004	0.015241055	0.072262	0.034088906	0.05603712	0.043714102	0.03339898	0.037816927	0.04879436	0.069068514	0.027043954	0.01992538	-0.06753961	0.466733082	1	-2.286706	0.036983585	0.181449629	-1.1417136	0.634173126	1	0.82787013	0.460117511	1	-0.3672472	0.618797774	1	-0.5805967	0.682228203	1
Gucy1a1		0.08758637	0.06951131	0.0722547	0.07901032	0.10119714	0.11299997	0.083877586	0.17543595	0.11378619	0.04805275	0.065091446	0.101855054	-0.6061054	0.998495911	1	-0.057845943	0.531625026	1	0.22368717	0.060129147	0.201092943	0.39676344	0.307869979	1	0.16781981	0.818841789	1	0.84856194	0.026199111	0.244356554
Atf6b		0.070620075	0.04795994	0.072251394	0.07733437	0.06996785	0.08908653	0.13790452	0.12966518	0.0829908	0.06789725	0.13114703	0.098739356	-0.09284981	0.415572445	1	-0.60889375	0.203260378	0.702358098	0.9807604	0.000235794	0.001363072	0.24191087	0.508549089	1	0.36248913	0.645194382	1	0.9338057	0.061415162	0.478455453
Rrp36		0.056470733	0.0580818	0.0722438	0.049934838	0.056147695	0.06747488	0.09821776	0.07098619	0.06548382	0.084625974	0.16808179	0.051144242	0.23727533	0.211595072	0.763391508	-0.32511437	0.327790382	0.985977154	0.46211258	0.016849306	0.066325086	0.2202029	0.610849348	1	0.27337876	0.940630596	1	0.34912866	0.725026945	1
Npff		0.084147945	0.11817198	0.072227016	0.10467337	0.10770232	0.10036554	0.042006943	0.06629861	0.11069929	0.05822072	0.018768495	0.082536384	-0.321219	0.760550881	1	0.7439457	0.529805225	1	-0.8039173	0.879445355	1	0.41510957	0.291600408	1	-0.10716946	0.666041021	1	-0.73029834	0.253223589	1
Pcdhga12		0.05744808	0.041807186	0.07220641	0.054697186	0.06892464	0.09977503	0.098728284	0.07446862	0.10854357	0.108362325	0.11998461	0.07341186	0.61213785	0.069832944	0.340504081	-0.8105126	0.166003735	0.604673296	0.47074062	0.039935401	0.141401544	0.95531106	0.064920727	0.78391327	0.5562257	0.465568399	1	0.115659766	0.828031575	1
Gm16093		0.06688423	0.045743383	0.072205	0.057245165	0.06243061	0.060417756	0.035711817	0.047584392	0.0755781	0.091895446	0.04890028	0.094756015	0.3622924	0.288834606	0.940189054	-0.6778114	0.227101883	0.761459254	-1.0422583	0.712550344	1	0.18264812	0.592495191	1	-0.04874772	0.847922513	1	-0.4025725	0.676463989	1
Aqp9	Aquaporins	0.12386335	0.111872956	0.072189935	0.15625569	0.1611809	0.12386877	0.061214045	0.1695795	0.11996168	0.068215914	0.08159411	0.19200361	-0.084589586	0.625546534	1	0.6610559	0.677156049	1	-0.24594045	0.63946594	1	-0.049047336	0.784063975	1	-0.40742242	0.233009907	1	0.07950623	0.56133344	1
Eif2b2		0.08475812	0.069492035	0.07217632	0.072980754	0.08125116	0.10087588	0.13414994	0.09721064	0.07377499	0.115846515	0.085427694	0.06644389	0.7146121	0.065697251	0.325074383	-0.056637123	0.56460441	1	0.93972176	0.000212543	0.001240754	-0.20824708	0.92640917	1	0.3264919	0.556748249	1	0.27040932	0.574781978	1
Gm39214		0.07651035	0.056448795	0.07217081	0.057110343	0.101943165	0.06469037	0.056105636	0.043897804	0.0531908	0.0739275	0.04083756	0.118395746	0.035978325	0.704058852	1	-0.36593512	0.30758308	0.942903227	-0.37498206	0.69041161	1	-0.5414814	0.789170105	1	-0.6833875	0.231007156	1	-1.2579241	0.145148211	0.887825493
BC029722		0.05301353	0.051861957	0.07215885	0.05396571	0.0666069	0.07980971	0.21222025	0.10177191	0.05702793	0.094575554	0.10302629	0.078400426	0.4066858	0.125649622	0.524413913	-0.49129218	0.288869391	0.903357009	1.6597402	1.15E-11	1.57E-10	0.10823031	0.740864399	1	0.2705326	0.872671314	1	0.6373181	0.258759326	1
B4galt1		0.037841227	0.01032008	0.07212052	0.024986742	0.03300719	0.035768252	0.08216677	0.048538085	0.053241797	0.15692444	0.1784547	0.046010263	1.1839287	0.007693935	0.061326249	-2.8498414	0.019448167	0.106083126	0.19548526	0.087733043	0.276981354	0.503794	0.56490929	1	0.117902406	0.991101301	1	0.5676163	0.668889084	1
Cage1		0.033419862	0.027644034	0.07211456	0.025443956	0.033184387	0.04305189	0.053306952	0.044512667	0.028122481	0.0601132	0.08899805	0	-0.27136117	0.894272951	1	-1.4156675	0.058249187	0.264323531	-0.44967535	0.710011749	1	-0.25282276	0.978001097	1	0.3827351	0.753015789	1	0.43193582	0.725843293	1
Chmp1a		0.051256724	0.048742864	0.07211164	0.054253645	0.064696684	0.076008	0.17462368	0.11215235	0.048200205	0.0958508	0.07818594	0.051536642	0.42792228	0.119897109	0.506396043	-0.5820678	0.229895508	0.768260641	1.351412	1.06E-08	1.09E-07	-0.09092492	0.807704883	1	0.24071446	0.822294505	1	0.82843256	0.149519442	0.907689319
R3hdm4		0.08554305	0.07354319	0.07210879	0.072656535	0.087138005	0.10278169	0.16545413	0.11013889	0.11620836	0.103590384	0.08677102	0.16380602	0.5456847	0.074728973	0.358418992	0.029464012	0.682140323	1	1.2668514	9.73E-07	8.01E-06	0.46448338	0.182662563	1	0.2496724	0.721286089	1	0.35481432	0.389539578	1
Zfp212		0.033178836	0.058952466	0.07210028	0.061295193	0.04702224	0.056949653	0.08315939	0.09443077	0.04162913	0.08600882	0.10690465	0.06141908	0.26464477	0.257105964	0.870333027	-0.3000404	0.359519619	1	0.21395504	0.107185396	0.328502226	0.3334636	0.63090275	1	0.28356704	0.834859636	1	1.0405148	0.13474689	0.844586389
Taco1os		0.03949765	0.041076943	0.07209276	0.054460242	0.0501323	0.050860647	0.111217044	0.032083895	0.029547602	0.09057993	0.048430808	0.067714944	0.3428535	0.302802785	0.972799594	-0.8341096	0.135389698	0.517645498	0.6541049	0.01287217	0.052115518	-0.42594448	0.902155657	1	0.02133914	0.940125912	1	-0.6569995	0.776389519	1
Gm45871		0.06901151	0.046037998	0.07208766	0.0628967	0.069342256	0.07228011	0.060965687	0.07648834	0.06710608	0.095065266	0.11036805	0.09459493	0.41597164	0.153665007	0.606620094	-0.66590303	0.167425838	0.608579633	-0.24986656	0.47860007	1	-0.041783545	0.72773898	1	0.062008277	0.971327309	1	0.14672261	0.832992702	1
Ints11		0.06041038	0.042924523	0.07208254	0.052902114	0.051850878	0.061498653	0.07514929	0.07924628	0.07637364	0.07885289	0.113982596	0.08283552	0.1344591	0.419859672	1	-0.76908225	0.176160949	0.632372278	0.062349	0.192243312	0.534530185	0.34992447	0.470023837	1	0.25321153	0.748965304	1	0.63195235	0.317595707	1
Gsto1		0.061968476	0.053737327	0.07204723	0.050991926	0.059026707	0.055313975	0.1273331	0.058817092	0.081995584	0.10335703	0.08132149	0.04308316	0.5435369	0.111604521	0.479596315	-0.4363646	0.26097557	0.840181061	0.86213535	0.000963354	0.005021829	0.41863155	0.395942695	1	-0.09642752	0.793796266	1	-0.00528507	0.885185139	1
Mtmr11		0.058410324	0.06970875	0.072029136	0.0611258	0.0741124	0.10773897	0.15778777	0.07533422	0.075978026	0.17671984	0.15988663	0.09487345	1.371895	0.000736598	0.00915697	-0.048934374	0.455706777	1	1.1943791	2.50E-05	0.000169759	0.3921732	0.38001483	1	0.56437725	0.382687934	1	0.024482885	0.864998713	1
Pip4k2c		0.07081454	0.08143183	0.07200299	0.067080975	0.09765034	0.09125384	0.15483637	0.15362088	0.097295985	0.11209145	0.12040608	0.06932368	0.6679088	0.056610639	0.290577534	0.1844242	0.749424173	1	1.1654965	2.29E-06	1.80E-05	0.47770444	0.238236135	1	-0.10242661	0.542747818	1	0.69489664	0.091393751	0.640860934
Olfr1033		0.06759533	0.04737746	0.0719395	0.072105505	0.07927317	0.08863753	0.081518896	0.095015936	0.08484956	0.20091768	0.10587925	0.13520451	1.5769013	4.12E-06	0.000109415	-0.620477	0.268397344	0.858989954	0.18734898	0.104461034	0.321321991	0.3405878	0.371756272	1	0.16793455	0.894492799	1	0.2728576	0.591153271	1
Ppp1r16a		0.05965128	0.034056887	0.071927324	0.038338352	0.046713233	0.07456185	0.13140598	0.08982952	0.05623366	0.11848142	0.093353495	0.04790861	0.75416344	0.065226275	0.323475053	-1.1061524	0.081291729	0.346029982	0.9130508	0.000380065	0.002125986	-0.0876082	0.875477091	1	0.69489783	0.406340571	1	0.97481394	0.209700002	1
Irf2bp1		0.075980835	0.060318712	0.0719194	0.063798234	0.051291585	0.058965094	0.18135639	0.13386968	0.046736788	0.06375331	0.11511957	0.10392224	-0.17983806	0.576959226	1	-0.2622356	0.365872964	1	1.4149824	1.19E-08	1.21E-07	-0.72238797	0.593069053	1	0.20672521	0.901436468	1	1.4445217	0.010843362	0.11770346
Zfp458		0.07647159	0.060860936	0.071919106	0.060115345	0.10702524	0.068425566	0.05663093	0.08663087	0.06729785	0.0838298	0.07727887	0.11696438	0.2297913	0.236009719	0.822268546	-0.24892353	0.345990937	1	-0.3559309	0.785022514	1	-0.19106004	0.967821069	1	-0.67359453	0.165570405	1	-0.31994677	0.6106075	1
Acat2	Lipid Metabolism	0.08872731	0.085059784	0.0718991	0.08143646	0.100341976	0.07558917	0.11619078	0.1154156	0.09593203	0.06362295	0.049769692	0.061163932	-0.18246394	0.644753062	1	0.25212103	0.837404582	1	0.72490036	0.0032394	0.015217969	0.11791144	0.57374585	1	-0.426791	0.371297895	1	0.21298178	0.582050751	1
Pced1a		0.042032775	0.035380818	0.07188963	0.043256517	0.055585865	0.07357728	0.06669114	0.04023179	0.049125385	0.07809829	0.036107495	0.056289703	0.12404196	0.471410563	1	-1.0493872	0.117513091	0.463273445	-0.11208171	0.33577551	0.835231583	0.23010898	0.641284848	1	0.41766006	0.613961692	1	-0.4775462	0.781526387	1
Gm26533		0.06010011	0.043211874	0.07187484	0.070215896	0.060534693	0.050867777	0.06042982	0.045127604	0.053026956	0.08465674	0.0553137	0.065477915	0.24547856	0.286768561	0.935446713	-0.75493324	0.238349887	0.79098503	-0.25857297	0.542295717	1	-0.18579195	0.955968061	1	-0.25804818	0.691743646	1	-0.43496376	0.71819455	1
Edc4		0.08010391	0.05142669	0.07187407	0.061214574	0.08415308	0.08687228	0.08728264	0.114301726	0.08175796	0.08891947	0.15510994	0.007845002	0.3194885	0.249954699	0.854322776	-0.49785513	0.20506471	0.707469186	0.29148585	0.081070586	0.259493467	0.030695777	0.681253616	1	0.047869306	0.985577004	1	0.4638665	0.321216708	1
St6galnac4		0.06717966	0.069016896	0.07184807	0.05968105	0.07379508	0.06584657	0.11188254	0.11212776	0.059475224	0.07958028	0.06704243	0.11370898	0.1531095	0.31736508	1	-0.060066074	0.558168317	1	0.66828454	0.004398064	0.020041168	-0.18135187	0.931278971	1	-0.17021666	0.613738891	1	0.63162655	0.212357888	1
Mettl17		0.06456752	0.080930665	0.0718463	0.109516785	0.096562296	0.090731844	0.054802127	0.0814908	0.094698615	0.1104331	0.08286641	0.07507435	0.6484442	0.056315922	0.289401341	0.17840916	0.773060436	1	-0.4031064	0.67580907	1	0.5745581	0.266961766	1	-0.09412232	0.784436943	1	-0.2558559	0.725215305	1
Ccn1		0.026671171	0.023357693	0.071840696	0.026605532	0.03672081	0.060099456	0.4212493	0.0592931	0.061492484	0.44883078	0.32423428	0.12607554	2.9270184	7.23E-18	1.34E-15	-1.6561539	0.072172448	0.31438911	2.814187	1.72E-22	4.92E-21	1.2304317	0.282098275	1	0.72775435	0.51480605	1	0.7076791	0.42326621	1
Trnp1		0.083741665	0.11975157	0.07179411	0.09631684	0.08607746	0.09401121	0.07356399	0.11730059	0.07333382	0.06763364	0.036162972	0.12879398	-0.0891604	0.633468103	1	0.77325344	0.34767972	1	0.036426708	0.2287992	0.616157614	-0.19907281	0.882424345	1	0.13300616	0.994559493	1	0.4694074	0.324412253	1
Atg4d		0.089365296	0.079093136	0.07178289	0.09798825	0.10065383	0.101477	0.07686979	0.116984464	0.12867124	0.06563958	0.096016645	0.12087679	-0.13355611	0.493593432	1	0.14525212	0.741296542	1	0.10249163	0.14856454	0.431031993	0.5547715	0.149390133	1	0.012354524	0.799630424	1	0.2289087	0.637615863	1
Tusc2		0.054503445	0.06745803	0.07177743	0.08041017	0.054505046	0.069878586	0.16985855	0.10142239	0.058177922	0.048086807	0.07608237	0.040847592	-0.5951492	0.878888231	1	-0.09269219	0.470621032	1	1.3149061	6.22E-07	5.24E-06	0.096799836	0.706231139	1	0.36966524	0.776769222	1	0.930198	0.18162882	1
Ly86		0.040161032	0.035697274	0.07177381	0.027074499	0.029097384	0.10978209	0.15832804	0.06659128	0.05403696	0.07873687	0.16013692	0.06488264	0.13866763	0.4654357	1	-1.0339003	0.10792067	0.434043599	1.20502	1.52E-05	0.000106416	0.43823817	0.565599982	1	1.9745566	0.015511043	0.309107851	1.2217054	0.261807443	1
Zfp595		0.05141027	0.03188405	0.0717728	0.042892314	0.057873413	0.05293626	0.061540697	0.047588244	0.057661086	0.08630576	0.032393534	0.08896207	0.27664095	0.245680127	0.844578009	-1.1996244	0.100946589	0.41102264	-0.22935942	0.408857768	0.967428703	0.17009145	0.637178118	1	-0.13223875	0.785899862	1	-0.28977993	0.839857806	1
Klf8		0.04858399	0.025497807	0.071765184	0.02055582	0.0361819	0.04200036	0.063268535	0.031133395	0.050618093	0.13027537	0.035228554	0.06268987	0.9031251	0.027919428	0.167786508	-1.5265563	0.085178721	0.359004794	-0.18799387	0.557339931	1	0.060651634	0.858502903	1	0.21935782	0.853930795	1	-0.22046746	0.915933042	1
Kcnc4	K Permissive Channels	0.19724311	0.2242624	0.0717476	0.22465745	0.24327976	0.14660539	0.05631693	0.16235301	0.2403808	0.025158677	0.027324127	0.13277718	-1.5457526	0.426087859	1	1.7569139	0.000371287	0.003169657	-0.3606115	0.633709104	1	0.3175978	0.137181084	1	-0.8026783	0.001277567	0.040377929	-0.64383036	0.039125964	0.337325762
Rcn1		0.030714346	0.0337719	0.07173258	0.026651133	0.027427634	0.038515624	0.20913638	0.05497734	0.029316964	0.085273884	0.09432836	0.08109227	0.2593713	0.353602041	1	-1.1144289	0.087635357	0.36710665	1.6451784	3.17E-11	4.13E-10	-0.06819004	0.924076689	1	0.49785575	0.757153493	1	1.0232162	0.362288346	1
Sh3bgr		0.06606596	0.08915847	0.07171481	0.10261368	0.070823975	0.070199326	0.09461363	0.07533205	0.053074073	0.062660426	0.03314979	0.05980773	-0.20132093	0.765821133	1	0.32685238	0.866249645	1	0.41652378	0.048656381	0.167819196	-0.32536453	0.986962541	1	-0.013236314	0.769729208	1	0.092317626	0.835737247	1
Ndufaf1		0.0854462	0.07252231	0.07170862	0.08122572	0.10286415	0.07296152	0.116199344	0.09733801	0.09986364	0.05830395	0.078343906	0.029571394	-0.3083271	0.788821736	1	0.016872386	0.612189793	1	0.72897935	0.002673918	0.012787195	0.23550364	0.425157435	1	-0.5174189	0.284567206	1	-0.0837179	0.90279405	1
Pla2g6		0.051441655	0.07059666	0.07170754	0.055005576	0.06966597	0.08351865	0.08099311	0.052284505	0.06576012	0.080639735	0.057131372	0.024010599	0.17589112	0.46726222	1	-0.02333576	0.566296427	1	0.18245763	0.153541495	0.443198591	0.36470532	0.494893869	1	0.2717645	0.751450927	1	-0.426736	0.637974569	1
Zfp971		0.08352005	0.05376475	0.07170752	0.08862877	0.08762402	0.0798873	0.05683807	0.074589	0.09919079	0.061275158	0.12774055	0.05313142	-0.23443069	0.654702194	1	-0.42854196	0.234557666	0.780841933	-0.34610763	0.735991303	1	0.25955954	0.488260624	1	-0.13901897	0.607108469	1	-0.24189344	0.819236063	1
Flad1		0.06933729	0.07412039	0.07170455	0.056395937	0.07689803	0.059055254	0.075466454	0.06593851	0.07533877	0.07333191	0.055718727	0.07085246	0.033564452	0.555851555	1	0.04956952	0.639898047	1	0.07651775	0.160070098	0.45900593	0.12414216	0.683689375	1	-0.3938978	0.481256149	1	-0.22982502	0.74191821	1
Rmnd5b		0.08626706	0.04842576	0.07170307	0.08244651	0.08418219	0.06339551	0.11768806	0.07098539	0.10533596	0.06777392	0.10147866	0.07031304	-0.08417185	0.588112791	1	-0.5832193	0.228195216	0.764143704	0.7485558	0.00131848	0.006710771	0.30209097	0.297984205	1	-0.42431325	0.481223239	1	-0.2556355	0.841756055	1
Hecw2		0.05344134	0.044097804	0.07169004	0.043013003	0.052244086	0.07369229	0.14015912	0.06280216	0.055226613	0.081007585	0.16558565	0.042116445	0.18309115	0.4681288	1	-0.7211614	0.227231007	0.761735898	1.0174828	0.000735679	0.003918719	0.048706904	0.655283317	1	0.51188004	0.569773558	1	0.27323553	0.707583537	1
Map11		0.06940088	0.06317712	0.071685486	0.051612988	0.08007446	0.13463083	0.08003491	0.062996246	0.05600555	0.10505244	0.08082312	0.09880324	0.5757803	0.130133319	0.538052016	-0.18848523	0.373343133	1	0.16504739	0.185282138	0.518099347	-0.31914786	0.948444	1	0.78965276	0.151649947	1	-0.35854253	0.630519134	1
Aimp2		0.05026197	0.048274446	0.07162559	0.04946424	0.042328443	0.06614397	0.1347578	0.056464862	0.048620924	0.06393046	0.09144677	0.0952702	-0.16958524	0.727046324	1	-0.5862281	0.216305566	0.734600378	0.958145	0.000184425	0.001088783	-0.049083397	0.849789637	1	0.6613166	0.494718577	1	0.426007	0.636480518	1
Zfp14		0.06658364	0.04930938	0.07161443	0.05491485	0.07959806	0.048446957	0.05554127	0.072411105	0.076275796	0.114769295	0.063118875	0.05659447	0.7120276	0.030602219	0.180090044	-0.5546399	0.243033756	0.799274281	-0.3784072	0.601314906	1	0.20313215	0.588441316	1	-0.73903763	0.257340275	1	-0.14177218	0.900407892	1
Dnajc30		0.07059083	0.08108606	0.07158338	0.07831023	0.071143426	0.07856526	0.1306745	0.10566546	0.06501608	0.06477262	0.055876028	0.058715377	-0.1492094	0.615953787	1	0.18677118	0.853931684	1	0.91162443	4.27E-05	0.000280715	-0.122751	0.949917969	1	0.1485816	0.913584774	1	0.5959707	0.285194717	1
Ciao2a		0.045859043	0.047506407	0.07156163	0.05891773	0.05789803	0.07079592	0.13420244	0.10480894	0.06946921	0.054390896	0.10389992	0.08091774	-0.40833718	0.834624223	1	-0.60858846	0.228796375	0.765567569	0.9531132	3.80E-05	0.000251439	0.6163622	0.340882154	1	0.29955563	0.661666373	1	0.8904735	0.170610407	0.98954794
Tmem116		0.056034993	0.050240055	0.071540214	0.031998098	0.0489694	0.048700955	0.059437506	0.046911184	0.055971913	0.08721271	0.068703145	0.03813285	0.29723892	0.186428735	0.700073152	-0.52543706	0.299511506	0.929290157	-0.2762063	0.576101468	1	-0.001670981	0.851190562	1	-0.008125648	0.999578252	1	-0.063445136	0.965680156	1
Triqk		0.07377809	0.056120567	0.07152147	0.10171497	0.08393765	0.0716682	0.10858835	0.0906742	0.0807096	0.10247932	0.098381095	0.049425874	0.5415397	0.184161149	0.693253203	-0.36107433	0.375640278	1	0.6295606	0.009128833	0.038351678	0.1346121	0.657036036	1	-0.23695026	0.640233136	1	0.11630411	0.805146081	1
Gamt		0.057555016	0.072616495	0.07151848	0.06162873	0.038093027	0.04663229	0.17550114	0.06611577	0.034089632	0.037072394	0.079953246	0.060944922	-0.97304314	0.623989587	1	0.0227827	0.610264664	1	1.3716434	1.00E-07	9.25E-07	-0.7726646	0.669403979	1	0.2980056	0.899804426	1	0.81585705	0.374364346	1
1810030O07Rik		0.06380262	0.042149372	0.07151166	0.049705893	0.071277134	0.05646053	0.106776044	0.08196008	0.0944947	0.09159971	0.12308302	0.0963006	0.37185186	0.223549146	0.792070306	-0.78404844	0.1551826	0.574964086	0.6041532	0.010596471	0.043777729	0.5890494	0.293766963	1	-0.34699836	0.53121058	1	0.20928648	0.604052282	1
Xrcc1		0.050277285	0.06052275	0.07150942	0.04177103	0.047408808	0.07427471	0.09755408	0.060052272	0.07869858	0.09499468	0.16840822	0.036879987	0.42688945	0.211939935	0.763791266	-0.24866818	0.366860322	1	0.4671208	0.023861496	0.090214078	0.6671528	0.245476558	1	0.667292	0.431370693	1	0.35026568	0.693441308	1
Vps52		0.067773804	0.07088046	0.0714979	0.061353024	0.06925625	0.08532117	0.13015904	0.10079559	0.06124989	0.092906445	0.06658045	0.08611868	0.3935323	0.218746104	0.779708601	-0.0129637	0.434003558	1	0.9073287	0.000388182	0.002164432	-0.15077701	0.84144411	1	0.31269696	0.688199251	1	0.5644893	0.28009451	1
Tsc2		0.080966234	0.05789962	0.0714908	0.07346719	0.094889686	0.09912122	0.1379965	0.116394535	0.08333197	0.112751916	0.16565703	0.074583255	0.687543	0.060141258	0.30356684	-0.31411323	0.397130325	1	0.99761313	6.19E-05	0.000395488	0.043279633	0.714692944	1	0.06604442	0.991143474	1	0.31048566	0.476183821	1
C1galt1c1		0.13422509	0.1154534	0.07147611	0.11917539	0.11064965	0.110955484	0.16858053	0.19356838	0.12510103	0.12632068	0.1277618	0.080776796	0.86177176	0.031596159	0.184318973	0.72399473	0.593757456	1	1.3093519	3.22E-07	2.82E-06	-0.10828442	0.83401308	1	0.00420677	0.767386716	1	0.86817336	0.023460212	0.222709921
Ano8		0.074276514	0.074618936	0.07145702	0.062805854	0.06677349	0.09523693	0.10451458	0.103279635	0.11458234	0.08157585	0.14178492	0.057963792	0.19845851	0.291664801	0.946569032	0.06477456	0.637086229	1	0.5727521	0.010049511	0.041802506	0.6549387	0.176741136	1	0.53305495	0.481387804	1	0.6559152	0.24811353	1
Parvb		0.10881254	0.05177931	0.071442716	0.01851781	0.011216732	0.047183216	0.11934542	0.07544996	0.059820004	0.09211115	0.15091842	0.06491469	0.38170114	0.239725731	0.830561371	-0.47874084	0.259168273	0.835908937	0.77538824	0.001633293	0.008165212	-0.8989821	0.421203209	1	2.098692	0.288582858	1	2.796537	0.060102962	0.470902736
Tceal6		0.05852453	0.07705216	0.07143982	0.078452036	0.060925644	0.058680426	0.056714695	0.07255111	0.049944643	0.0398179	0.02222114	0.03989011	-0.8663332	0.71974701	1	0.11320552	0.685142058	1	-0.3437412	0.625665408	1	-0.23495647	0.986198701	1	-0.055806037	0.895287157	1	0.2604272	0.63397384	1
Car13		0.043354984	0.04842833	0.07143058	0.045880005	0.060145296	0.07060867	0.10593426	0.073951446	0.05532086	0.10055665	0.1668277	0.10410985	0.5147059	0.108216721	0.469283525	-0.5774487	0.229848156	0.768260641	0.5938127	0.008149234	0.034665268	0.36032817	0.459923684	1	0.23902337	0.677027194	1	0.30819672	0.515471889	1
Urod		0.06393106	0.07233098	0.07142931	0.07128733	0.044562135	0.07338091	0.14209038	0.06919518	0.0559686	0.07834818	0.10768503	0.048742756	0.13843673	0.391655031	1	0.018755624	0.543803707	1	1.0440987	2.27E-05	0.000155171	-0.19770046	0.938588443	1	0.7405791	0.393087738	1	0.6527908	0.467675783	1
Cryzl2		0.044494946	0.041428193	0.071422435	0.04165389	0.04929348	0.084608704	0.21726985	0.07955521	0.0516482	0.19872822	0.056587134	0.023739047	1.570246	6.58E-06	0.000166909	-0.807604	0.145284534	0.546780751	1.7127753	6.19E-12	8.65E-11	0.22027792	0.670148027	1	0.805168	0.309383032	1	0.71262324	0.318407076	1
Slc26a11		0.052333385	0.05619845	0.07140805	0.05325584	0.06791062	0.071364865	0.06256381	0.04874292	0.061507106	0.09043062	0.056988575	0.035604596	0.35463154	0.204782813	0.747282656	-0.3566443	0.264838428	0.849892072	-0.19720936	0.591758257	1	0.23970178	0.561418901	1	0.074097306	0.9341557	1	-0.49240544	0.621622073	1
Alkbh7		0.07901051	0.08225892	0.07139843	0.07130464	0.059057325	0.053663924	0.101783365	0.08728544	0.06969047	0.053181376	0.052247934	0.08212345	-0.4382484	0.99097565	1	0.21221425	0.882595342	1	0.533772	0.011618861	0.047550082	-0.18788938	0.963089041	1	-0.14209051	0.795060047	1	0.5842355	0.393565097	1
Clcn5		0.17451751	0.121882506	0.07139202	0.14105566	0.20522477	0.17402373	0.071150824	0.17507513	0.18543746	0.086698405	0.2643719	0.08422809	0.29142916	0.316719242	1	0.80866396	0.406861131	1	-0.00505845	0.209982182	0.575033551	0.09567408	0.386072229	1	-0.2611385	0.249193554	1	-0.25166792	0.572330664	1
Wiz		0.08518284	0.052919693	0.071384385	0.06384218	0.073363796	0.08316133	0.12169077	0.062924065	0.07587619	0.10600079	0.07227423	0.07460874	0.59573406	0.043886898	0.238144118	-0.44526127	0.260109565	0.83809631	0.80641145	0.001351745	0.006868169	-0.17371896	0.917995077	1	0.18800412	0.936804019	1	-0.22907253	0.810073877	1
A230072E10Rik		0.04574123	0.039632164	0.07138379	0.043135628	0.059042778	0.04557178	0.04418289	0.04443498	0.067998216	0.073266625	0.034267806	0.11123513	0.03893432	0.518966683	1	-0.8720405	0.185859665	0.658657795	-0.711919	0.956803608	1	0.58820885	0.443540416	1	-0.38342184	0.53346635	1	-0.42069295	0.788991751	1
Crcp		0.077159226	0.06170997	0.07137105	0.0733384	0.072640345	0.08766613	0.10583588	0.06970761	0.08220861	0.11934007	0.17020601	0.09580724	0.7768197	0.057481868	0.294061704	-0.21688172	0.36729788	1	0.5936461	0.005561165	0.024652703	0.095141694	0.57836311	1	0.28223208	0.656615393	1	-0.061595622	0.959408763	1
Mmab		0.07592232	0.07561867	0.07134291	0.059039127	0.07307097	0.06083338	0.074341156	0.072129406	0.06777226	0.05019794	0.027724968	0.1309279	-0.5225491	0.931897473	1	0.08709451	0.594116423	1	0.06158012	0.244515819	0.649835079	-0.16977851	0.995161695	1	-0.2733614	0.57534849	1	-0.019398276	0.939878561	1
Ppfia2		0.05639776	0.049471695	0.07132447	0.055749763	0.068227954	0.06147546	0.12428652	0.08442962	0.07158299	0.14834209	0.0686732	0.062418755	1.1130321	0.023237904	0.144992525	-0.54371595	0.302291022	0.935024812	0.84002745	0.005629175	0.024924567	0.35504967	0.460078742	1	-0.15527591	0.636871652	1	0.31922206	0.654565574	1
Akr1b3		0.081863135	0.09448622	0.07131702	0.08281327	0.08820331	0.09309945	0.14958897	0.0861701	0.05204502	0.094290085	0.08465164	0.103266165	0.41965994	0.2128904	0.766475904	0.42280155	0.936732891	1	1.126186	2.54E-06	1.98E-05	-0.67520297	0.602418657	1	0.081524946	0.965680302	1	-0.035133455	0.941676941	1
Lin7b		0.07657433	0.12356397	0.07127979	0.100586295	0.0735851	0.040406827	0.056584094	0.08420631	0.062340476	0.03602832	0.01904066	0.016368909	-1.0100174	0.724217801	1	0.8320205	0.377484265	1	-0.34381008	0.797297735	1	-0.3070782	0.98406002	1	-0.888975	0.231377873	1	0.20227705	0.688873861	1
Smg9		0.062360737	0.06534136	0.07123336	0.07617172	0.07691295	0.10991786	0.10686502	0.093043625	0.10054501	0.092520416	0.091927424	0.09372647	0.3927836	0.2140466	0.769787418	-0.128855	0.448752373	1	0.61124897	0.005493897	0.024379341	0.7170498	0.128316134	1	0.5393061	0.322725481	1	0.28648138	0.552845103	1
Hps1		0.05437812	0.042543743	0.07123232	0.041726846	0.073763885	0.066536	0.10056325	0.059738155	0.046656687	0.091124475	0.08140422	0.10632543	0.36985007	0.206188717	0.751362735	-0.7644755	0.156507422	0.578558872	0.5189602	0.019624039	0.075863346	-0.22655913	0.92747421	1	-0.1540543	0.682333004	1	-0.3144919	0.731125634	1
Pex11b		0.070951685	0.07020125	0.07122738	0.07528871	0.059840184	0.067657135	0.0884043	0.10496573	0.054940104	0.056039616	0.054442503	0.022206448	-0.35705656	0.654248611	1	-0.021684123	0.602803741	1	0.32424	0.061348328	0.204567561	-0.3806484	0.955408697	1	0.18282595	0.799262906	1	0.8437299	0.155860655	0.932591853
Slc6a6		0.03618965	0.03341014	0.07118743	0.035376888	0.022434957	0.059913915	0.16896409	0.0666604	0.01729739	0.08238934	0.11780795	0.07082647	0.21901907	0.57256864	1	-1.1188244	0.100750202	0.410440835	1.3189642	2.23E-06	1.76E-05	-1.0787113	0.752756775	1	1.4443635	0.251743038	1	1.6032202	0.162882675	0.960233402
Tram2		0.032160413	0.023749234	0.07117224	0.029982748	0.0294472	0.040776346	0.06935634	0.03853277	0.036449153	0.1310872	0.11911284	0.035447538	0.9250882	0.019168698	0.125701588	-1.6179127	0.053448514	0.246280507	-0.038612135	0.273394904	0.710952023	0.18371066	0.799902526	1	0.47782212	0.725207629	1	0.39454648	0.752062744	1
Cybrd1		0.009604515	0.007911028	0.07116044	0.002690406	0.005782898	0.014482789	0.21626335	0.023430265	0.019627392	0.17418383	0.01612966	0.01604321	1.367298	0.000660222	0.008346612	-3.2150636	0.025735628	0.134856344	1.7108173	4.41E-10	5.21E-09	1.0383315	0.754502133	1	1.330761	0.778795638	1	2.0312696	0.522633349	1
Ak5		0.0349632	0.049954347	0.071144454	0.05492038	0.061644074	0.10327553	0.10846129	0.07299241	0.05761435	0.22716638	0.18483002	0.03626512	1.7902687	1.66E-05	0.000370383	-0.5255808	0.302405419	0.935157055	0.63567823	0.0103683	0.042950626	0.7370564	0.43062508	1	0.7749078	0.174536522	1	0.25206232	0.537108043	1
9630014M24Rik		0.28181514	0.19557384	0.07113392	0.30739906	0.38114646	0.21006486	0.14703897	0.17204225	0.31641838	0.41502893	0.3187772	0.19275928	2.8027055	1.01E-16	1.58E-14	1.5508626	0.008051292	0.049525688	1.1033381	0.00029036	0.001657949	0.19328779	0.25520853	1	-0.9889904	1.99E-07	1.56E-05	-1.3053628	3.68E-07	1.06E-05
Prorsd1		0.08240117	0.07041179	0.0711122	0.07071106	0.05745961	0.057828315	0.13280573	0.07223688	0.06686936	0.10799233	0.0923106	0.021912161	0.62976015	0.099843718	0.442533126	-0.014791423	0.58611627	1	0.946407	0.000121307	0.000737678	-0.31266275	0.927524929	1	0.009496436	0.961425097	1	0.3409621	0.566535864	1
Nif3l1		0.07243595	0.069139995	0.071101904	0.07955851	0.07897221	0.08426891	0.05332265	0.07856211	0.06979518	0.052245207	0.25436687	0.08105523	-0.45833158	0.949208632	1	-0.041799527	0.558886233	1	-0.42809778	0.672040073	1	-0.055506106	0.911766404	1	0.09752815	0.998355184	1	-0.007811106	0.927764605	1
Gm16751		0.042128965	0.040686328	0.07109012	0.050908137	0.05078039	0.07009621	0.046228435	0.0351738	0.034125857	0.08515001	0.058445536	0.015670625	0.27063164	0.361730234	1	-0.82724094	0.198810843	0.692981866	-0.6389778	0.957282663	1	-0.30975688	0.940670586	1	0.4791388	0.595225792	1	-0.54110867	0.732259235	1
Mmp11		0.015406931	0.02124296	0.071078375	0.027441468	0.032874376	0.023970498	0.07799352	0.034250915	0.02417645	0.115936756	0.08729657	0	0.7387181	0.064145683	0.319151364	-1.7786511	0.057339712	0.26077674	0.1389937	0.176271615	0.497809043	0.65636975	0.785732276	1	-0.46215683	0.786468979	1	0.06017746	0.944808157	1
Zfp9		0.057894602	0.046756383	0.07103651	0.028310474	0.0494677	0.062031116	0.0630708	0.046212934	0.04376269	0.08048227	0.13504754	0.037308715	0.18700998	0.386120836	1	-0.6210837	0.192739232	0.676115345	-0.17739867	0.475154348	1	-0.41400787	0.886707991	1	0.33565196	0.76726561	1	-0.10055674	0.933753107	1
Amer1		0.08622331	0.05806513	0.07100917	0.08669938	0.09618284	0.06988104	0.07211336	0.06632662	0.09006081	0.064277895	0.09098465	0.07704808	-0.14859289	0.63240571	1	-0.29977062	0.359295717	1	0.02306725	0.200502664	0.553535217	0.06563026	0.582559794	1	-0.48011377	0.292879022	1	-0.5580198	0.481746176	1
Tmcc2		0.051939048	0.06131312	0.07097773	0.05216192	0.06152403	0.0626888	0.1387852	0.122626826	0.069681905	0.095503435	0.10267386	0.08585606	0.44612312	0.108441165	0.469869717	-0.2182191	0.420593966	1	1.0171831	1.28E-05	9.04E-05	0.43689302	0.459574911	1	0.027906701	0.977186542	1	1.0398053	0.048979522	0.403617231
Htr2c		0.07068027	0.05783607	0.070973106	0.04476876	0.068253405	0.09394284	0.06739407	0.07793809	0.079951175	0.0637033	0.0901082	0.06598145	-0.16120727	0.787129291	1	-0.3048809	0.378639584	1	-0.0772623	0.311441798	0.787076435	0.18458325	0.540571731	1	0.47966376	0.539214195	1	0.19849867	0.748063109	1
Gm13832		0.12301974	0.107823126	0.07096323	0.2175187	0.23095492	0.17795163	0.05086646	0.1256149	0.14242585	0.07056992	0.15926014	0.09011682	-0.008305333	0.397982054	1	0.63050795	0.59502484	1	-0.495001	0.940964711	1	0.22562926	0.280985965	1	-0.4156618	0.115349928	1	-0.95684713	0.013602361	0.142155014
Map7d3		0.009344019	0.009136975	0.070944615	0.006644251	0.005150435	0.006413374	0.038149424	0.004750684	0.006890616	0.059868034	0.034076437	0.020709967	-0.2529845	0.790394186	1	-3.001787	0.034042921	0.169636287	-0.9189037	0.915601997	1	-0.4411823	0.982634296	1	0.31730124	0.953760157	1	-0.1168473	0.995591834	1
Ccar2		0.06764268	0.06276357	0.07091638	0.07851422	0.090461425	0.10495855	0.11687966	0.07437041	0.082116574	0.09926834	0.13078856	0.05515391	0.5059563	0.168322591	0.648016592	-0.18213804	0.351482844	1	0.7545072	0.001921575	0.009477541	0.2903105	0.467399367	1	0.22507273	0.726159397	1	-0.29434064	0.685424927	1
Asna1		0.07830097	0.08105177	0.07090828	0.08057569	0.08224855	0.0723291	0.14039527	0.09728536	0.08235214	0.06950905	0.1456296	0.035990167	-0.029774368	0.557749964	1	0.20029914	0.800726208	1	1.0364752	2.51E-05	0.000170647	0.07573738	0.704097608	1	-0.19266176	0.738331044	1	0.2532414	0.543364658	1
Nop53		0.07618702	0.08257252	0.070904136	0.072750404	0.06971303	0.07239818	0.22978581	0.100874536	0.08333915	0.105220124	0.16777709	0.07469788	0.594586	0.168759762	0.648938334	0.2283165	0.804217611	1	1.8138274	1.81E-14	3.06E-13	0.13467678	0.587210076	1	0.056485053	0.857664362	1	0.5558597	0.392220467	1
Tor3a		0.07264317	0.07388104	0.07088525	0.07184403	0.09874688	0.08467526	0.13754708	0.102671854	0.08911324	0.14321068	0.17737915	0.9078023	1.067684	0.007168042	0.058168762	0.061905637	0.524663057	1	1.0052894	0.000103707	0.000638835	0.30685353	0.345431693	1	-0.23210026	0.553346676	1	0.05911248	0.863024165	1
Micall2		0.03910948	0.03445272	0.0708812	0.03360175	0.042011347	0.077160195	0.11076605	0.03630337	0.046658695	0.18087201	0.15607044	0.12583548	1.4324998	0.000104422	0.001770152	-1.0672934	0.107974164	0.434124983	0.67324704	0.003403008	0.015909552	0.2601121	0.694502149	1	0.90268415	0.29319446	1	-0.21481982	0.923242652	1
Mettl2		0.07315652	0.076705314	0.070864186	0.06764819	0.0648224	0.0667955	0.053643767	0.08668157	0.09328755	0.09634205	0.116205394	0.041159704	0.46174335	0.112419961	0.482068906	0.118535176	0.667008083	1	-0.41419685	0.613401653	1	0.36542097	0.384220945	1	0.044697322	0.885970731	1	0.43519986	0.522687797	1
Echdc3		0.04176821	0.035566468	0.07086246	0.0379374	0.045742583	0.046722047	0.0782228	0.04337719	0.05657183	0.092060484	0.040288996	0.046424087	0.39305937	0.266792397	0.893160093	-1.0201902	0.117220244	0.462468142	0.14794302	0.088161944	0.277965665	0.4484447	0.471044477	1	0.031277712	0.996499503	1	-0.07832009	0.944008615	1
Lyrm4		0.08159179	0.055844404	0.07085849	0.058736894	0.062417097	0.0602682	0.10142713	0.066158764	0.087239	0.07362428	0.07212665	0.11116399	0.057260145	0.259388237	0.875899573	-0.3544728	0.397215366	1	0.53979814	0.027497265	0.102198691	0.10068002	0.583348252	1	-0.052110117	0.870798025	1	0.086719066	0.868159738	1
Smpd4		0.060475085	0.043230973	0.07084628	0.05176543	0.056675825	0.055750594	0.091083035	0.043132104	0.072481304	0.09938406	0.092642605	0.06834702	0.50919986	0.178315494	0.677007604	-0.73273647	0.188942423	0.665389301	0.3772848	0.040510651	0.143127764	0.2700246	0.601262992	1	-0.024420002	0.923821889	1	-0.40382233	0.777672829	1
Dhx16		0.08579247	0.054426182	0.0708255	0.08760063	0.11295336	0.1051903	0.10504077	0.08202949	0.08526217	0.09275593	0.12018178	0.077764735	0.40520564	0.238159387	0.826669094	-0.39192113	0.306947125	0.941152767	0.5936512	0.011105957	0.045665791	-0.009333063	0.68542452	1	-0.10842714	0.70822831	1	-0.48418197	0.4988558	1
Twsg1		0.038525198	0.039503586	0.07082535	0.051984932	0.045689497	0.059311777	0.17850988	0.06547336	0.04159274	0.11990575	0.20066719	0.075735636	0.7955297	0.048166492	0.256409959	-0.8650839	0.14353118	0.541164787	1.4129575	6.65E-09	6.97E-08	0.11275678	0.739273709	1	0.38636842	0.711179677	1	0.53344876	0.538102242	1
Gm19461		0.03616562	0.043267503	0.070745446	0.015996395	0.016151296	0.017141346	0.041959714	0.022311216	0.037747923	0.04637232	0.029406881	0	-0.6271266	0.972681032	1	-0.7293629	0.225790144	0.758913031	-0.774592	0.893137269	1	0.06292666	0.817261553	1	0.0865467	0.965638166	1	0.47057694	0.793635237	1
Limk1		0.062019836	0.056100704	0.07073686	0.058199625	0.07042751	0.08536683	0.09613234	0.10027549	0.09144833	0.10712737	0.12594889	0.10620896	0.6254321	0.049271419	0.261385829	-0.34511283	0.360207868	1	0.4611332	0.021200325	0.08133074	0.5817268	0.245865964	1	0.28845298	0.756068174	1	0.5315951	0.352926801	1
Skp2		0.06219805	0.061128978	0.070728585	0.04215957	0.067991965	0.050330505	0.03171751	0.051212013	0.07087201	0.065155156	0.10509259	0.02412083	-0.12247992	0.60111314	1	-0.21743767	0.420787574	1	-1.1853946	0.597101395	1	0.19467297	0.668567312	1	-0.44679695	0.512625223	1	-0.42110643	0.806053258	1
Twf2		0.043746598	0.06600482	0.07072234	0.047991376	0.045472424	0.065984115	0.14578342	0.055592105	0.055123013	0.11454057	0.08989121	0.032780465	0.72771686	0.081236142	0.381635907	-0.10303641	0.45103936	1	1.0987107	1.48E-05	0.000103462	0.3417579	0.50438298	1	0.5520603	0.585266106	1	0.29724947	0.671573147	1
Gm26693		0.06820396	0.08308017	0.07066644	0.082663596	0.091356754	0.056999397	0.046769053	0.062285148	0.04898193	0.06812248	0.09267469	0.057351977	-0.054750737	0.546563851	1	0.24254824	0.874295605	1	-0.6128781	0.782712317	1	-0.4916071	0.89866891	1	-0.7056547	0.21683768	1	-0.5738623	0.542976028	1
Slc35a4		0.0671193	0.046089973	0.07063324	0.076906405	0.07098621	0.074493796	0.19578448	0.12041591	0.057708155	0.055374295	0.1186707	0.06415209	-0.3622535	0.724041142	1	-0.6337708	0.215106597	0.73191969	1.5631282	1.83E-10	2.23E-09	-0.22481182	0.95729028	1	0.0721423	0.942817833	1	0.7986399	0.162706154	0.959911156
Cenpb		0.04174732	0.06083787	0.07059416	0.04515587	0.04846871	0.059186336	0.25874564	0.193864	0.03915024	0.08445458	0.15855055	0.073867634	0.2687541	0.265138336	0.890365499	-0.22169411	0.440085968	1	2.013359	1.90E-16	3.72E-15	-0.09454856	0.875829262	1	0.296011	0.749847003	1	2.1069171	8.59E-06	0.000199588
Gm14455		0.0839819	0.05499219	0.07059056	0.05711986	0.0769722	0.060120583	0.042515256	0.06704377	0.04531757	0.085277766	0.0655162	0.10014516	0.28342658	0.316301807	0.999561188	-0.3716181	0.324723548	0.978669237	-0.75193757	0.808341972	1	-0.9181987	0.517802434	1	-0.36877334	0.633705856	1	-0.20648222	0.905313724	1
Ecrg4		0.057814274	0.06817708	0.07056059	0.070167005	0.05757765	0.08818866	0.22030893	0.092631906	0.05842732	0.06842141	0.08961921	0.11377579	-0.045975767	0.460123127	1	-0.051315088	0.621122837	1	1.7532312	5.54E-09	5.87E-08	0.015663935	0.779407828	1	0.63743347	0.428251674	1	0.71160305	0.271903033	1
Chd5		0.05637425	0.04589228	0.07055079	0.056080528	0.04855437	0.05735947	0.11184249	0.0692922	0.053320184	0.059276745	0.084755905	0.018495906	-0.2594166	0.722098874	1	-0.63837075	0.239444766	0.79286467	0.6949726	0.005256467	0.023449305	-0.08257782	0.877087214	1	0.2468381	0.902022431	1	0.52819794	0.605454309	1
Zbed4		0.087289624	0.05329652	0.07053591	0.07974104	0.12588327	0.09513545	0.067257844	0.07740916	0.14382249	0.11487868	0.1325059	0.10118643	0.73616165	0.077036983	0.366860177	-0.4168806	0.292294873	0.911057179	-0.07104736	0.3864129	0.927584812	0.7619724	0.079581263	0.868177369	-0.4266197	0.223018152	1	-0.7370692	0.191197693	1
Kirrel		0.011838115	0.0219649	0.07051524	0.019115701	0.018800143	0.030638441	0.15797265	0.0171351	0.014859135	0.35053185	0.22745728	0.04838104	2.5226076	3.63E-14	4.29E-12	-1.7180265	0.048919805	0.228821793	1.2279559	6.16E-06	4.56E-05	0.33009472	0.834611013	1	0.71317405	0.70944768	1	-0.13499361	0.990182011	1
Tmem8b		0.053172063	0.06368021	0.070458606	0.052548837	0.04641204	0.06937269	0.11639689	0.051226262	0.06716062	0.18911754	0.053227395	0.11203617	1.5118805	9.11E-05	0.001582347	-0.15087491	0.486927956	1	0.75785816	0.001531304	0.007696616	0.3471389	0.617262672	1	0.59659123	0.518599821	1	0.14588541	0.827118425	1
Cela1		0.00866911	0.010357612	0.0704449	0.002696733	0.006866213	0.03600515	0.16295454	0.024842551	0.015188143	0.16279177	0.053932	0	1.2763692	0.000432782	0.005860067	-2.8094397	0.028319013	0.145811668	1.2779315	5.97E-07	5.04E-06	0.8137015	0.797240427	1	2.411711	0.315638255	1	1.8682282	0.566309192	1
Nfyb		0.06544405	0.048366368	0.07042198	0.05056939	0.07138303	0.0624521	0.095233105	0.08453468	0.08929444	0.07037888	0.10679315	0.042042166	-0.000914616	0.534301033	1	-0.5580887	0.21791926	0.739023148	0.45358193	0.022256682	0.084921504	0.4657347	0.342372751	1	-0.19934519	0.739288509	1	0.25357234	0.591500222	1
Gm9934		0.02991005	0.018988295	0.07041074	0.028813908	0.04670551	0.040724006	0.041860357	0.04372295	0.049989752	0.08642807	0.040664077	0.14811039	0.3074094	0.273341934	0.906717221	-1.928055	0.04447153	0.211316664	-0.77099836	0.765409957	1	0.7555829	0.401686597	1	-0.20205946	0.762506653	1	-0.09736979	0.910024071	1
Gm50240		0.05016432	0.049026653	0.0703974	0.065833405	0.058219384	0.06582371	0.11113955	0.064814605	0.05366114	0.061848324	0.08794911	0.13978073	-0.19302253	0.653568475	1	-0.53752506	0.243637634	0.800957573	0.688612	0.005230487	0.023360593	0.099760324	0.727930729	1	0.18264988	0.970189355	1	0.15962557	0.760145671	1
4930452B06Rik		0.008955208	0.008924359	0.07039025	0.011079586	0.009819985	0.02703636	0.052002486	0.015074333	0.009203945	0.02641041	0.029377569	0.01707435	-1.4462494	0.507780476	1	-3.0241861	0.030901705	0.156492707	-0.45019412	0.734481009	1	0.039705385	0.901346966	1	1.4735651	0.661589727	1	0.6220994	0.904915816	1
AC154200.1		0.045773428	0.03179551	0.070370845	0.055886727	0.07415109	0.053018846	0.034186393	0.049293596	0.05628679	0.04810287	0.031298995	0.09485368	-0.5650765	0.987090454	1	-1.1742182	0.100288947	0.409148811	-1.0678847	0.653573133	1	0.30593428	0.63126582	1	-0.4993679	0.487233112	1	-0.6071829	0.511964223	1
U2af1l4		0.061373644	0.09105609	0.07035685	0.094085835	0.052102968	0.06495052	0.20406449	0.1293905	0.08051548	0.06654007	0.10434229	0.06160779	-0.083252236	0.675415421	1	0.38719678	0.968438819	1	1.6349168	3.92E-11	5.09E-10	0.4056182	0.427272713	1	0.3273333	0.883717054	1	1.3688884	0.020987294	0.203074239
Synpo		0.004448513	0.009572322	0.07035212	0.005439879	0.003561657	0.019323306	0.24124971	0.009842661	0.012543312	0.39568532	0.15902755	0.09782824	2.735468	1.34E-17	2.34E-15	-2.9217885	0.033919512	0.169215129	1.9043373	2.41E-13	3.77E-12	1.5013707	0.783181159	1	2.4511127	0.615819753	1	1.4710357	0.801908313	1
Ptrh2		0.054004647	0.060988296	0.07034445	0.056024484	0.056217276	0.05411571	0.12591997	0.07834002	0.036353186	0.079562455	0.07914478	0.030603353	0.18438365	0.259222385	0.875566025	-0.21272704	0.462572731	1	0.88074344	0.0009055	0.004738222	-0.5838304	0.800741077	1	-0.056496024	0.793388711	1	0.49487302	0.589535402	1
Bod1		0.07223177	0.10016634	0.07032622	0.07989841	0.064387664	0.08437766	0.19387905	0.12144845	0.075254485	0.04505832	0.10482844	0.13892002	-0.6606711	0.995174406	1	0.53209424	0.724419193	1	1.5541087	8.11E-11	1.02E-09	0.06135115	0.745691416	1	0.40467542	0.649068317	1	0.9572859	0.067856131	0.515106765
Fkbp7		0.062101413	0.06482158	0.07031785	0.06832624	0.05498182	0.069861494	0.12871346	0.084698334	0.08163871	0.06306719	0.06835149	0.058883276	-0.16228954	0.77555142	1	-0.121426105	0.450837841	1	0.9150222	0.000332296	0.001878094	0.4088893	0.410994702	1	0.35638782	0.687460072	1	0.64506435	0.31694759	1
LTO1		0.04245536	0.045358893	0.070315786	0.05582548	0.050446086	0.058490302	0.10545004	0.0425746	0.06218396	0.10017461	0.052242856	0.03663596	0.53244096	0.092329577	0.418973742	-0.65063924	0.215151754	0.73191969	0.61035436	0.019407054	0.075102363	0.56495106	0.423343937	1	0.21931048	0.929953526	1	-0.25047153	0.89557208	1
Rbm45		0.058270097	0.0497395	0.07031567	0.05717371	0.06629814	0.07707437	0.07330567	0.0528211	0.07132002	0.08424027	0.08545525	0.07003708	0.27083775	0.334066458	1	-0.51444536	0.243391026	0.80032868	0.06226125	0.259765646	0.681346524	0.30106655	0.525475476	1	0.22514895	0.849330572	1	-0.33767226	0.725906102	1
Clcf1		0.00175915	0.001486993	0.07031461	0.00404634	0.003364903	0.014208031	0.11364296	0.008164801	0.002724673	0.22446865	0.182669	0.010425942	1.7885464	7.32E-06	0.000182227	-5.613299	0.014352132	0.081323833	0.72434586	0.007874641	0.033629211	0.6319012	0.974997541	1	2.0859027	0.71307083	1	1.2823182	0.91181617	1
Fzr1		0.059067167	0.054068543	0.07031059	0.064704485	0.042418685	0.07406407	0.11407675	0.08778591	0.043553747	0.1111145	0.09629363	0.06399689	0.6901119	0.069025124	0.337321207	-0.39079005	0.278525679	0.88050271	0.7302465	0.002997852	0.014206194	-0.45084605	0.912626964	1	0.82712287	0.345360847	1	1.08237	0.165420189	0.970876675
Arsa		0.03268112	0.024521468	0.07027306	0.03854722	0.03930367	0.05308828	0.12042117	0.07575401	0.02067514	0.0782168	0.038363654	0.036703188	0.16030806	0.296580565	0.95787854	-1.5521897	0.063181481	0.28247294	0.8137945	0.000738498	0.003931326	-0.6692593	0.870750359	1	0.44374955	0.697679011	1	0.9732036	0.233217835	1
Hexim1		0.078381136	0.06628655	0.07024863	0.047761995	0.062006116	0.052059673	0.15347098	0.117604375	0.050579976	0.0580514	0.09004985	0.025989722	-0.28403163	0.841191082	1	-0.086644486	0.491988454	1	1.188575	3.17E-06	2.45E-05	-0.65221	0.695964348	1	-0.2594873	0.643753602	1	0.9641652	0.093550762	0.650049557
Gm14410		0.09466447	0.06033852	0.07022478	0.05174947	0.08316752	0.06654891	0.053039525	0.08872967	0.12316586	0.09163098	0.090438426	0.04570142	0.39950478	0.203830789	0.744849744	-0.22610995	0.420294855	1	-0.4174362	0.65386235	1	0.40064004	0.249915197	1	-0.3337426	0.456600691	1	0.09746592	0.902396295	1
1600012H06Rik		0.08262491	0.061271865	0.070209585	0.082226925	0.065188654	0.06380724	0.10896151	0.09929019	0.08947977	0.07772695	0.12649493	0.016368909	0.15223649	0.277108688	0.915486257	-0.2029611	0.422056121	1	0.6624495	0.008393866	0.035578871	0.12000037	0.675458702	1	-0.03190783	0.871880282	1	0.63196665	0.258900551	1
Mppe1		0.069080286	0.080860525	0.07012571	0.09548565	0.092196725	0.10092334	0.07024825	0.11594922	0.09128067	0.0657292	0.09039472	0.020975638	-0.09661619	0.631288221	1	0.21333313	0.748499156	1	0.002608529	0.36468363	0.888514312	0.41826352	0.331485443	1	0.13686849	0.891734278	1	0.3481365	0.465472455	1
Tmem115		0.084489904	0.08348338	0.0701237	0.08019163	0.0673639	0.0892768	0.1357268	0.15444294	0.07327618	0.07304709	0.09760234	0.099171445	0.0610585	0.645316674	1	0.26134717	0.831141682	1	1.0008658	0.000446488	0.002467403	-0.21362995	0.911867641	1	0.42232254	0.580442162	1	1.2610011	0.008125284	0.091905833
Zdhhc8		0.058986716	0.053120483	0.07009533	0.043851294	0.07091024	0.08165449	0.14603902	0.08953886	0.07151629	0.15252638	0.13123651	0.06701804	1.1822327	0.001375997	0.015331535	-0.4124206	0.341900337	1	1.1147319	2.58E-05	0.000175171	0.2870182	0.534171393	1	0.21138705	0.940167968	1	0.35013732	0.598807714	1
Unc45a		0.075269185	0.046391893	0.07008907	0.060344968	0.07299414	0.109012716	0.09895383	0.08969469	0.06697699	0.105814755	0.10654379	0.095535256	0.6204276	0.07555223	0.361570396	-0.61257666	0.230487989	0.769747915	0.5186807	0.019228267	0.07450989	-0.17444628	0.966040056	1	0.60501975	0.346578148	1	0.30945206	0.661711852	1
Gtf3c5		0.03278245	0.033359382	0.07008571	0.04690589	0.05346606	0.046525035	0.06890822	0.040462997	0.046755213	0.10011429	0.046580292	0.018555509	0.53642386	0.109099342	0.471775797	-1.0977486	0.115475178	0.457519352	-0.025303328	0.310867282	0.786004964	0.52234966	0.572876632	1	-0.20566483	0.836221734	1	-0.4114733	0.791054608	1
Tmem64		0.08268631	0.06293558	0.07002382	0.06418145	0.06656279	0.06835044	0.11545057	0.09341271	0.0836437	0.09292971	0.0726146	0.033092126	0.42504168	0.228063241	0.801969149	-0.1591396	0.469570963	1	0.7546325	0.003732657	0.017274072	0.017308451	0.618836849	1	0.039538927	0.9522024	1	0.5085295	0.367427236	1
Gnl1		0.06987857	0.057879083	0.070009165	0.06221891	0.08221292	0.08487962	0.20598662	0.12709609	0.04807116	0.082512125	0.12897126	0.07560999	0.2461959	0.276241643	0.913550081	-0.2833449	0.361378183	1	1.657277	1.97E-11	2.63E-10	-0.5555639	0.839896869	1	0.04800359	0.93995769	1	0.6614235	0.136921062	0.854316744
Zbtb18		0.0414149	0.050666112	0.06998435	0.03547579	0.046612892	0.06538446	0.16924413	0.122383855	0.059628956	0.11252813	0.07323294	0.060515642	0.71633714	0.030211031	0.178229876	-0.48008636	0.320410942	0.971278221	1.3470294	1.63E-07	1.47E-06	0.5391123	0.394558816	1	0.501886	0.698930937	1	1.4480392	0.026300828	0.245042621
Gm15764		0.06101608	0.07075265	0.06996243	0.06909189	0.09006122	0.05326674	0.043454595	0.05364195	0.0544409	0.082101494	0.11851326	0.08522084	0.2396955	0.325105187	1	0.016780442	0.607958064	1	-0.70637363	0.957282663	1	-0.16928713	0.988439331	1	-0.7845295	0.153210296	1	-0.7741299	0.308163735	1
Thap7		0.05965677	0.042324137	0.06996174	0.062053725	0.060725354	0.07395339	0.102328435	0.09051285	0.05734032	0.072615385	0.056793958	0.10437086	0.05564595	0.497169951	1	-0.7452085	0.199772024	0.693978505	0.5722518	0.020702479	0.079654961	-0.0588231	0.74718983	1	0.29396635	0.77280186	1	0.5975816	0.331073411	1
Kri1		0.05748073	0.056309458	0.0698801	0.061728094	0.07534915	0.07510061	0.09068532	0.066408105	0.040383197	0.1134987	0.124107465	0	0.7316672	0.040860943	0.225378361	-0.32139638	0.343094749	1	0.39119598	0.035245626	0.126616528	-0.521757	0.785339646	1	-0.004948162	0.883800506	1	-0.1887577	0.82034242	1
Tbcc		0.075512335	0.08865765	0.06986667	0.074162364	0.06169647	0.06388096	0.13998652	0.08621716	0.04413479	0.05840624	0.13660726	0.096526146	-0.2668372	0.66916898	1	0.35737446	0.970408938	1	1.0540767	7.81E-05	0.000490995	-0.7976559	0.600641126	1	0.051790282	0.917485028	1	0.50069296	0.460014873	1
9330159M07Rik		0.07579082	0.043687712	0.069852404	0.063560925	0.065267675	0.083386205	0.05244511	0.080802135	0.07911882	0.096115544	0.07911393	0.07430394	0.4796669	0.129417225	0.535770073	-0.6961346	0.215343748	0.732286554	-0.4261861	0.632995505	1	0.064429455	0.673080857	1	0.36667183	0.687537866	1	0.31936696	0.538931446	1
Cryl1		0.04525636	0.030889874	0.06981665	0.051874388	0.046535872	0.09279784	0.070631124	0.06642827	0.065765075	0.088253744	0.08305479	0.02342192	0.351561	0.361275619	1	-1.2047526	0.086475559	0.36323909	0.017327331	0.346781896	0.856407924	0.5541318	0.474547444	1	1.0295063	0.168182274	1	0.5279384	0.495778903	1
Champ1		0.071467735	0.053230006	0.06981311	0.06554391	0.07092752	0.06390593	0.10482803	0.07365585	0.06022679	0.062472526	0.11920286	0.04729698	-0.16562963	0.469333857	1	-0.403343	0.35632933	1	0.6120801	0.005509159	0.024442912	-0.2550843	0.953323991	1	-0.15551771	0.80298096	1	0.056446392	0.750538282	1
Zfp655		0.09390275	0.07431409	0.06981162	0.09161402	0.09671741	0.08964288	0.111680724	0.09740088	0.09205665	0.11063896	0.1709231	0.07389034	0.694214	0.079147449	0.374383641	0.09345525	0.692442987	1	0.7084999	0.002039593	0.010012339	-0.029997785	0.845139988	1	-0.11476891	0.737453724	1	0.01066032	0.949073303	1
Ak9		0.005419795	0.002794508	0.06978349	0.005348424	0.00202703	0.009856366	0.07440849	0.009755828	0.003755144	0.15469445	0.037175752	0.015764773	1.2108597	0.004460822	0.039799802	-4.6908336	0.02831022	0.145811668	0.095957845	0.387815651	0.930372668	-0.5305717	0.949867139	1	2.2873409	0.783259034	1	2.272477	0.829401736	1
Lypla2		0.0710772	0.08998418	0.06974259	0.0534763	0.05693352	0.08851125	0.13077915	0.09120742	0.075229	0.09743613	0.19011767	0.10824968	0.50267184	0.137880833	0.559537034	0.38242707	0.986126708	1	0.9517849	0.000136095	0.000820154	0.08493343	0.685471439	1	0.6596372	0.385807399	1	0.7049016	0.262305987	1
Lrrtm1		0.045782723	0.041952692	0.06973041	0.039787535	0.046247836	0.029524926	0.055375148	0.03216784	0.034454342	0.049596407	0.03023258	0.027631165	-0.50622046	0.913123151	1	-0.7532484	0.200758069	0.695922209	-0.3430124	0.69207423	1	-0.41834384	0.949612995	1	-0.6595916	0.584721122	1	-0.5339896	0.752316916	1
4930593A02Rik		0.012135547	0.00964111	0.069719	0.005048485	0.013562166	0.007991616	0.04192512	0.016080782	0.02652708	0.08605596	0.038833972	0	0.31566072	0.344947939	1	-2.8979042	0.034022327	0.169624068	-0.7539726	0.778443515	1	1.1386416	0.601440722	1	-0.767054	0.884342981	1	0.24757108	0.932355442	1
Ninj1		0.04385907	0.049931176	0.06971637	0.056811783	0.028681459	0.040365245	0.16920742	0.06419058	0.028384216	0.05005585	0.06585479	0.03487253	-0.49228236	0.849492106	1	-0.49597082	0.290509118	0.906573572	1.3524197	9.74E-08	9.02E-07	-0.6390163	0.824061916	1	0.5014719	0.781919259	1	1.188056	0.354229866	1
Flcn		0.06346422	0.09351137	0.069709525	0.07571808	0.09507751	0.08653655	0.11636063	0.06827706	0.081162676	0.11620308	0.07426278	0.049108084	0.77127796	0.031490573	0.183949624	0.44118902	0.913324861	1	0.7733486	0.001635255	0.00817189	0.36779377	0.37504625	1	-0.14204873	0.591349477	1	-0.49729878	0.479714692	1
Gm37768		0.08348853	0.06449619	0.069684096	0.109729856	0.08856261	0.058349025	0.051143542	0.07156339	0.05940278	0.0998427	0.122495845	0.16507123	0.54088956	0.142675776	0.573901179	-0.11539971	0.467512103	1	-0.45978624	0.827262539	1	-0.50862867	0.811910334	1	-0.6240505	0.298591799	1	-0.31990188	0.642585473	1
1700024B18Rik		0.08437915	0.064983346	0.06964253	0.06717594	0.06913143	0.05803349	0.043263152	0.04551214	0.054911945	0.057502817	0.01404775	0.0620226	-0.2851856	0.757202844	1	-0.10329727	0.530804724	1	-0.7060376	0.8552392	1	-0.6412693	0.649898734	1	-0.26054633	0.565618283	1	-0.6202907	0.60703333	1
Cfap410		0.04913763	0.051982626	0.06963245	0.03256232	0.03685423	0.062141217	0.12654702	0.07030854	0.052142818	0.08086075	0.14362699	0.054621395	0.22388087	0.423854092	1	-0.43459088	0.232069271	0.774237411	0.9035681	0.000494433	0.002715689	0.08782631	0.731769278	1	0.7721114	0.505165519	1	0.9562173	0.351713347	1
Nkd1		0.018990347	0.012209679	0.06961205	0.015109321	0.009997487	0.015439864	0.11400612	0.022859994	0.015048169	0.13239118	0.033924934	0.011883728	0.97344595	0.028763457	0.171359839	-2.553001	0.044171884	0.2101606	0.74421597	0.002849336	0.013568912	-0.33853018	0.994907051	1	0.63095677	0.906251299	1	1.2024914	0.664445312	1
Furin		0.05453157	0.04929257	0.069586314	0.04331448	0.073904015	0.06896969	0.15057154	0.08948442	0.05163588	0.11728241	0.15680768	0.11476669	0.78805244	0.039074969	0.217596235	-0.51221704	0.261247414	0.840848847	1.1730638	7.21E-07	6.01E-06	-0.08082502	0.822770304	1	-0.103292085	0.854179598	1	0.28737566	0.541700078	1
Wrb		0.06320279	0.066035494	0.06958346	0.07729102	0.07713804	0.063127205	0.11590487	0.101200715	0.060159765	0.07829193	0.08221753	0.030647187	0.17647839	0.313804783	0.994076891	-0.07809106	0.516130228	1	0.77005506	0.000889389	0.004660458	-0.07340701	0.870800619	1	-0.29940552	0.597315009	1	0.40932062	0.349035829	1
Slc22a14		0.05559583	0.048209313	0.06957642	0.06137683	0.066751756	0.08038395	0.052372776	0.05784601	0.05849147	0.09315428	0.12101621	0.110880345	0.43826196	0.208623245	0.757902466	-0.544851	0.271151096	0.862979076	-0.42231733	0.699592854	1	0.07535816	0.719128067	1	0.2780557	0.871672137	1	-0.21307926	0.832731422	1
Susd4		0.15685566	0.1342039	0.06955883	0.25983426	0.31040353	0.27451077	0.08450387	0.22188078	0.21297835	0.093266934	0.17247614	0.1615659	0.4404659	0.220634669	0.785260895	0.9955444	0.234425597	0.780601357	0.2917028	0.077260862	0.248916706	0.48300016	0.048109263	0.640785934	-0.20443359	0.261650625	1	-0.55104494	0.035389139	0.311276571
Zmiz1os1		0.027527573	0.035129778	0.069528855	0.03601838	0.043723967	0.04063754	0.043460116	0.03459008	0.036676295	0.054323655	0.06691161	0.030536667	-0.36711276	0.897317573	1	-1.0099474	0.152165223	0.567117619	-0.69690156	0.999200416	1	0.42060518	0.654499819	1	-0.10785315	0.857871876	1	-0.3446975	0.889152441	1
Zfp414		0.05736519	0.071434535	0.06952146	0.05577188	0.05216922	0.08331582	0.079705976	0.09163588	0.08103714	0.056889918	0.0106273	0.04955629	-0.29849312	0.751950858	1	0.040559556	0.638458793	1	0.2046675	0.141365263	0.413916729	0.5156804	0.309386542	1	0.6981129	0.391391325	1	0.8415242	0.259855219	1
Adal		0.097521774	0.03545791	0.069517165	0.05958611	0.104329824	0.06547997	0.05402048	0.08954468	0.055080112	0.075553	0.09344815	0.09302418	0.124526225	0.368717955	1	-0.99604523	0.126212607	0.490605468	-0.3751564	0.580657807	1	-0.85519737	0.489503201	1	-0.70044684	0.158603759	1	-0.23130932	0.737620208	1
Dnaic1		0.037789844	0.018554632	0.06951016	0.017150821	0.034854773	0.035237007	0.06361965	0.034583114	0.049835652	0.12050667	0.06527646	0.08674012	0.83118564	0.019281953	0.12622233	-1.9424709	0.052848067	0.243970227	-0.13204786	0.393902222	0.942549167	0.4079323	0.617127824	1	0.016012441	0.845563035	1	-0.011485701	0.968149287	1
Gm38393		0.049074825	0.04299748	0.06949991	0.0541432	0.0764413	0.08064512	0.070429824	0.06405529	0.078163005	0.08855735	0.11283676	0.08106689	0.36352906	0.217190949	0.776816948	-0.71205556	0.16925416	0.614011837	0.019854128	0.235179062	0.629249216	0.69270784	0.378354159	1	0.080307014	0.952286598	1	-0.264074	0.754287652	1
A430033K04Rik		0.088587694	0.05130523	0.06949169	0.073491186	0.087613106	0.05752534	0.03969795	0.055411644	0.10206128	0.07541586	0.06838696	0.010278635	0.12235238	0.505116749	1	-0.45098537	0.292924426	0.912322246	-0.82946306	0.834452769	1	0.21413086	0.484144304	1	-0.62891513	0.328788706	1	-0.6844628	0.439635709	1
Hccs		0.070818044	0.050388675	0.06945626	0.06753376	0.08146508	0.08793888	0.15892321	0.11401149	0.053684313	0.08217649	0.13916005	0.040306743	0.2519127	0.318849967	1	-0.47689694	0.319016332	0.970092063	1.2599179	2.64E-06	2.06E-05	-0.41210416	0.893417238	1	0.115055256	0.972971124	1	0.50878507	0.279424155	1
Dkc1		0.07511039	0.07892168	0.069437325	0.09112852	0.11143996	0.10817732	0.10524325	0.11123831	0.110647805	0.09539463	0.10429132	0.14362954	0.47717816	0.13690375	0.557220035	0.19163658	0.828002336	1	0.6261489	0.005473607	0.024301697	0.584922	0.166812842	1	-0.045264963	0.747963773	1	-0.002761093	0.898420114	1
Gm11520		0.06387579	0.0518379	0.06943017	0.04996994	0.065372705	0.07436397	0.04602256	0.04000972	0.060164813	0.04185972	0.03098543	0.050562263	-0.75007224	0.949083546	1	-0.43437377	0.339380694	1	-0.61026895	0.915721264	1	-0.08905367	0.945242546	1	0.19247678	0.786509635	1	-0.726794	0.523668357	1
Arf2		0.052599244	0.043838646	0.06942438	0.060114525	0.042619243	0.06444197	0.19018693	0.09400531	0.054686055	0.08120759	0.117098026	0.073032625	0.2347786	0.345992104	1	-0.68186957	0.203032946	0.702036831	1.5428995	4.68E-09	5.00E-08	0.057649586	0.740526887	1	0.61237794	0.690106926	1	1.1787266	0.11686917	0.764658285
Tpst1		0.05109776	0.037778087	0.069423646	0.035976853	0.043190293	0.063364826	0.120621786	0.062151723	0.064082175	0.120591596	0.13508712	0.07906897	0.8341247	0.053292972	0.277587059	-0.9009087	0.154571984	0.573189802	0.83450806	0.001139264	0.005865042	0.3361192	0.589673748	1	0.56765723	0.535622509	1	0.53888524	0.523831875	1
Gemin2		0.056261886	0.079614215	0.06942336	0.05829989	0.07291445	0.08934735	0.07451108	0.069865175	0.058817923	0.058686923	0.064048715	0.058731332	-0.25020963	0.684163425	1	0.20504716	0.796697179	1	0.10574765	0.223323482	0.604278899	0.06595946	0.770949145	1	0.3052342	0.602570995	1	-0.06385707	0.980699363	1
Gm41836		0.1268344	0.07995558	0.06940284	0.046072647	0.067797154	0.11226864	0.034376927	0.08482768	0.15604852	0.06671928	0.0379447	0.064911604	-0.05884883	0.537716429	1	0.21191086	0.897059888	1	-1.0390384	0.647079568	1	0.32061866	0.253824824	1	0.7602191	0.29394758	1	0.3357515	0.711197509	1
Gm20404		0.083323926	0.06575838	0.06939574	0.10944305	0.12084162	0.08147617	0.04632668	0.079148866	0.082772076	0.03434866	0.09615126	0.06798603	-1.0400931	0.631176518	1	-0.080325805	0.510508056	1	-0.5998052	0.963911097	1	-0.009990219	0.794876095	1	-0.5975422	0.171171932	1	-0.641053	0.264593394	1
Lss	Lipid Metabolism	0.105634265	0.094171874	0.06939487	0.1120184	0.11776234	0.06382546	0.07670849	0.10327815	0.08285268	0.055682268	0.043594006	0.122611694	-0.32760572	0.794510766	1	0.45858368	0.931978347	1	0.14989705	0.133384016	0.393905331	-0.3671492	0.802665678	1	-0.9231703	0.071646609	0.921382452	-0.1999838	0.720323369	1
Stard3		0.07067876	0.05882614	0.06939475	0.06526398	0.063305065	0.10370167	0.13051331	0.12101399	0.08201124	0.09981671	0.13025808	0.075892754	0.54670906	0.097075465	0.433420807	-0.24607411	0.365371828	1	0.9561206	0.000127757	0.000773478	0.2228234	0.490988503	1	0.7415917	0.268838103	1	0.9770485	0.088397491	0.624379031
Ttc9b		0.080889314	0.10454297	0.06926978	0.08344139	0.062840104	0.06453172	0.09628243	0.09643337	0.07193217	0.024181696	0.030980658	0.06571573	-1.551088	0.497468616	1	0.61961085	0.591521436	1	0.49480087	0.054136475	0.183758523	-0.17585552	0.985282111	1	0.039556134	0.992282132	1	0.642401	0.250521386	1
Lyn		0.05910342	0.08060488	0.06926727	0.065136574	0.07767677	0.082270294	0.09896151	0.069101736	0.100881346	0.11891636	0.19198042	0.07621985	0.81607723	0.072116301	0.349030064	0.22697377	0.822040437	1	0.5364137	0.027223819	0.101341085	0.8018842	0.150311066	1	0.08624603	0.981149618	1	-0.17502242	0.864735391	1
Dpy19l3		0.08273571	0.054668088	0.06924908	0.06107376	0.07276826	0.0833337	0.14776073	0.15469141	0.1297472	0.10410758	0.12763938	0.08612811	0.61371654	0.11997193	0.50654815	-0.3517226	0.308567633	0.945144505	1.1510543	5.41E-06	4.03E-05	0.6836331	0.082991113	0.888422261	0.20331109	0.793388711	1	1.1482266	0.013784722	0.143888022
Gm16499-1		0.116599746	0.08093211	0.069213465	0.11380963	0.1315948	0.10887416	0.035616014	0.10906605	0.13872686	0.058916505	0.041936643	0.11578892	-0.23988777	0.763184635	1	0.23421857	0.752294009	1	-0.98297375	0.637389521	1	0.26698336	0.356640859	1	-0.2901589	0.241377455	1	-0.28747737	0.488026148	1
H2-DMa		0.04564301	0.05725243	0.06921074	0.053383846	0.042230528	0.042960588	0.095691085	0.056108773	0.03209128	0.09078842	0.17722559	0.11528067	0.40728477	0.210734691	0.761761264	-0.28237608	0.400779914	1	0.48675254	0.015668972	0.062204103	-0.51805145	0.9062512	1	0.02525781	0.994222103	1	0.42003313	0.686224992	1
Nup43		0.066832185	0.07704669	0.0692093	0.050915293	0.06902486	0.06497889	0.062485572	0.06777566	0.04568691	0.067724325	0.1268479	0.049134914	-0.032375097	0.507730149	1	0.16048959	0.737933814	1	-0.1523462	0.455888071	1	-0.5641583	0.80602425	1	-0.09009604	0.735421255	1	-0.027260292	0.975758697	1
Rcan3		0.049748037	0.03403849	0.069193915	0.027104381	0.036240503	0.052067686	0.13054809	0.064391956	0.059916314	0.06654692	0.08721826	0.04814515	-0.05820421	0.656517801	1	-1.0490553	0.133586863	0.512253031	0.9608586	0.000315406	0.001790389	0.27571112	0.66235179	1	0.5342862	0.672662884	1	0.8497547	0.328249285	1
Nr2f6		0.048624225	0.08607471	0.06919334	0.062926285	0.07192873	0.068155356	0.16466944	0.14932479	0.06922291	0.09087026	0.103590645	0.13113107	0.40902004	0.201381692	0.739939543	0.32729107	0.9911403	1	1.3210809	5.85E-08	5.56E-07	0.52457905	0.389720733	1	-0.08049485	0.772195132	1	1.1106722	0.030031603	0.272413142
Pde4a		0.07512146	0.08084546	0.06919218	0.057182234	0.089356184	0.11995839	0.08702309	0.12743525	0.118512236	0.074852064	0.066591695	0.057659004	0.11756505	0.310458175	0.987905103	0.23306896	0.901478619	1	0.34381893	0.042293976	0.148417763	0.68954366	0.098116335	0.98668145	0.44735447	0.409995289	1	0.5400893	0.263912889	1
Csk		0.0574966	0.045429096	0.069184884	0.036030363	0.041162632	0.059364725	0.13662116	0.07856774	0.060242224	0.102579504	0.10128501	0.08429041	0.59264755	0.078053234	0.370483225	-0.62414014	0.2038352	0.703971652	1.0311313	2.23E-05	0.000152619	0.069298364	0.691016339	1	0.5415107	0.680627221	1	0.95985323	0.206073595	1
Drc3		0.02499325	0.018834306	0.06916888	0.04678473	0.04038351	0.04422735	0.062207457	0.036829505	0.03477963	0.10794393	0.064930394	0.05173051	0.67047024	0.054861435	0.283657753	-1.9133351	0.057555939	0.261586934	-0.15811206	0.328655228	0.821040516	0.48379868	0.693370904	1	0.13396488	0.936341563	1	-0.1354844	0.949739867	1
Tada1		0.06531711	0.042594086	0.06916842	0.05455171	0.052490897	0.062649116	0.10556199	0.067119524	0.06640807	0.091572605	0.122977056	0.07769114	0.42118037	0.167934708	0.647100146	-0.718808	0.201672241	0.698256701	0.6365398	0.005928708	0.026139986	0.024693279	0.738599207	1	0.26262468	0.792736739	1	0.36532262	0.527764155	1
Dbt		0.13052894	0.08635494	0.06916426	0.10325212	0.13119389	0.10090727	0.13310567	0.1551547	0.15593283	0.10384049	0.11663718	0.13302697	0.6116446	0.157806321	0.617830207	0.33281305	0.812584403	1	0.99137455	0.000103217	0.000636114	0.27531722	0.251125819	1	-0.4009399	0.308779634	1	0.25970334	0.435435698	1
Runx2		0.072696954	0.057259765	0.06915827	0.071677595	0.06692174	0.057748962	0.095242195	0.04541033	0.062496014	0.16437477	0.18558018	0.025188122	1.3190355	0.004161374	0.0375646	-0.2810535	0.378705668	1	0.48077223	0.039993583	0.141530768	-0.2255721	0.951290438	1	-0.2193655	0.645763478	1	-0.57511693	0.547425742	1
Lipo3		0.041916788	0.036794823	0.069118984	0.056276593	0.07227582	0.061145376	0.065252274	0.058388438	0.07656431	0.08796263	0.10015664	0.038571984	0.36157942	0.188373668	0.70484205	-0.9331019	0.164183407	0.6001361	-0.08587419	0.252008465	0.665681775	0.8943836	0.25059896	1	-0.24938776	0.624510674	1	-0.31795686	0.726345816	1
Gm32856		0.07562987	0.055016182	0.06909757	0.07755048	0.081925005	0.061832093	0.031837407	0.07154752	0.06412097	0.086636215	0.050590757	0.03457644	0.3391508	0.30527875	0.977745926	-0.33904153	0.325908971	0.981675275	-1.1450156	0.651044705	1	-0.24655849	0.979222974	1	-0.42061576	0.391800397	1	-0.20298363	0.860853151	1
Oser1		0.07523482	0.055656783	0.06909473	0.061612118	0.07127682	0.07582754	0.1321283	0.075715095	0.087055616	0.057095665	0.19133027	0.04468009	-0.28394112	0.85306366	1	-0.32181233	0.342706661	1	0.98152316	0.00010907	0.000669187	0.21917902	0.425824756	1	0.09261189	0.940882947	1	0.09038874	0.792473672	1
Wscd2		0.01608707	0.022246946	0.069082126	0.036124595	0.03899176	0.03277096	0.04316048	0.051642694	0.016867233	0.045142185	0.014443645	0.018375853	-0.6312696	0.907705239	1	-1.6687467	0.07881939	0.337919579	-0.69747496	0.904082229	1	0.06888605	0.886355094	1	-0.25526544	0.839319232	1	0.4145897	0.599738572	1
Azin2		0.04553916	0.046710894	0.06907658	0.0437806	0.047352407	0.09461287	0.13377048	0.05157285	0.066298306	0.17325549	0.19764356	0.09414285	1.4032987	0.000294943	0.004263441	-0.58072674	0.229800812	0.768260641	1.0009466	4.62E-05	0.000301691	0.55697846	0.407046682	1	1.0330931	0.134104879	1	0.12624367	0.854412154	1
Mical1		0.050068017	0.04005527	0.06905639	0.03800497	0.041483674	0.052700214	0.1251391	0.06510102	0.06269937	0.1458561	0.06371874	0.106328465	1.1350901	0.009014897	0.06944317	-0.806893	0.166751074	0.606887429	0.8987956	0.000325216	0.001842065	0.33375883	0.527392357	1	0.35341975	0.793144204	1	0.6673241	0.53143683	1
Gdpd1		0.09715043	0.094085045	0.06898531	0.10553293	0.09980129	0.11636674	0.08499929	0.10754529	0.089866236	0.0858529	0.13475096	0.08853156	0.3279021	0.436525344	1	0.46602786	0.860949237	1	0.31286156	0.05875568	0.196903182	-0.117777474	0.902206204	1	0.23371308	0.791881245	1	0.11349653	0.788798434	1
Tbc1d17		0.07374241	0.073798016	0.068957634	0.06876329	0.054983806	0.088008955	0.12770395	0.08468432	0.07311961	0.0640456	0.10025477	0.03545883	-0.11019329	0.601769286	1	0.10140496	0.689968662	1	0.9320918	0.000485986	0.00267154	-0.012690933	0.769533847	1	0.70274997	0.33548198	1	0.6447618	0.351799935	1
Zfp605		0.08332542	0.0654794	0.068954006	0.0707848	0.10584211	0.077899925	0.08575327	0.09591097	0.07251906	0.10205183	0.14187112	0.026482197	0.589811	0.114190861	0.487657265	-0.07712771	0.450801206	1	0.32683164	0.06600978	0.21785731	-0.20829298	0.993379197	1	-0.46268445	0.311475788	1	-0.14943027	0.886837837	1
Kcnab2		0.068762556	0.08042593	0.06894292	0.089887075	0.062043555	0.086192325	0.08829553	0.10703089	0.04793317	0.06044714	0.07234112	0.093981504	-0.19592276	0.783747423	1	0.23064461	0.828739362	1	0.37108073	0.051903696	0.17735318	-0.5357701	0.809040136	1	0.49191293	0.429238455	1	0.81958264	0.151181324	0.912540956
Zfp729b		0.06733717	0.054296974	0.06894076	0.07482135	0.07236621	0.09258623	0.08457128	0.08892901	0.04848168	0.13179378	0.11260836	0.14258516	0.98095036	0.01609997	0.109735372	-0.35515708	0.32697675	0.984323688	0.3062298	0.060663915	0.202564126	-0.48769602	0.862213839	1	0.37026748	0.660631955	1	0.30944604	0.617076199	1
Mepce		0.07140207	0.052661907	0.06893187	0.06164338	0.07580354	0.05610335	0.098239586	0.072831824	0.06058787	0.0757746	0.09490626	0.032039534	0.14153868	0.337299502	1	-0.40026668	0.340121434	1	0.5325688	0.014568069	0.058196481	-0.2448234	0.998726755	1	-0.4485453	0.472708174	1	-0.05986645	0.885185139	1
Pigh		0.0659839	0.04935973	0.06891596	0.074735485	0.05956218	0.07750867	0.09071736	0.11043965	0.07384662	0.075771675	0.062364012	0.07772915	0.14182547	0.408366056	1	-0.49574947	0.323032826	0.974811577	0.41247603	0.064258395	0.212830457	0.16815583	0.669682959	1	0.39305463	0.592299197	1	0.92800987	0.098702836	0.676486276
Gm36198		0.072619446	0.08157123	0.068907015	0.08312495	0.09784376	0.0464497	0.05740405	0.07772773	0.061027553	0.055674035	0.15388411	0.07758862	-0.31729087	0.602973057	1	0.25265944	0.846806216	1	-0.2718834	0.394180252	0.943041574	-0.25935003	0.953222306	1	-1.1123294	0.091354945	1	-0.3467735	0.677811377	1
Gm28905		0.006343918	0.006235597	0.06889593	0.006957079	0.011418466	0.015442053	0.045203965	0.007029523	0.010107707	0.063378744	0.017474607	0.021442	-0.12444327	0.734962219	1	-3.5113018	0.040309994	0.194660139	-0.625222	0.914329935	1	0.67472845	0.863468226	1	0.43840462	0.871713765	1	-0.70304096	0.952673161	1
Usp1		0.0637348	0.06930626	0.06886032	0.046907037	0.05850171	0.06815867	0.13249166	0.07479169	0.06745226	0.06734144	0.14263448	0.07597703	-0.033286385	0.512017286	1	0.00963816	0.634888367	1	0.9908272	0.000133089	0.000803151	0.08449624	0.694502149	1	0.22745794	0.965343219	1	0.36628053	0.603468534	1
Rab11fip5		0.04532077	0.033523284	0.068858616	0.038186844	0.045533676	0.05660195	0.14850798	0.051639456	0.044086467	0.13179344	0.24925126	0.02172639	0.98272634	0.012637406	0.090610305	-1.0641801	0.151807555	0.566236324	1.1673267	2.54E-06	1.98E-05	-0.0407336	0.830726173	1	0.32196984	0.840682922	1	0.18597998	0.823598474	1
Mfsd5		0.055441037	0.0692177	0.06884601	0.047382906	0.055615496	0.057374276	0.14526936	0.11520453	0.0659261	0.07692176	0.05955886	0.035789568	0.16591488	0.343745634	1	0.008039082	0.678428723	1	1.1333966	2.08E-05	0.000142905	0.25753534	0.545227348	1	0.046197895	0.873462474	1	1.0942348	0.095765101	0.661737358
Madd		0.073490694	0.064212166	0.06880083	0.05854503	0.08338213	0.09105541	0.076721214	0.11619375	0.07943265	0.08420661	0.0973088	0.0850468	0.30276215	0.221939822	0.788614184	-0.10292618	0.598940359	1	0.16298218	0.114887383	0.347900478	0.11651132	0.700215833	1	0.13262191	0.84796392	1	0.50278443	0.310075048	1
2700046G09Rik		0.038891666	0.05405302	0.068753265	0.04764735	0.050807215	0.07544102	0.067772046	0.050619427	0.030156821	0.058799453	0.038443483	0.034988355	-0.23288195	0.674611862	1	-0.35776535	0.323780224	0.976389802	-0.021453628	0.376815857	0.910847663	-0.37331375	0.997046076	1	0.5882722	0.629870673	1	-0.005478825	0.930026465	1
Gm42556		0.10406608	0.117864914	0.06863578	0.1061326	0.08622321	0.09007173	0.043023176	0.09364168	0.09679248	0.035331566	0.033903126	0.13002285	-0.982235	0.834378954	1	0.8161648	0.37090789	1	-0.69249415	0.884111013	1	-0.109867565	0.911108399	1	0.06581498	0.979631784	1	0.124505945	0.835737247	1
Iqcc		0.0594585	0.06032019	0.06860573	0.06923027	0.068872064	0.042156324	0.0946547	0.08540758	0.057904493	0.051841382	0.038806703	0.07292025	-0.41643924	0.781032804	1	-0.19172917	0.464209739	1	0.483391	0.013809414	0.055539755	-0.039339796	0.758579497	1	-0.7276195	0.321666155	1	0.32252625	0.579183907	1
Sp2		0.053841416	0.04098959	0.06859079	0.03833317	0.05298015	0.055128496	0.08241316	0.04219521	0.069428965	0.079581715	0.113742866	0.091958605	0.22244824	0.271317719	0.903100902	-0.76284915	0.177040087	0.634602294	0.27495608	0.072971186	0.237233597	0.37818098	0.458684276	1	0.058909874	0.980264206	1	-0.3362141	0.910687759	1
Nkapd1		0.08080673	0.056156058	0.068586774	0.06650354	0.06945424	0.04519431	0.098991096	0.082642965	0.0534405	0.100428134	0.10584891	0.021292174	0.57345337	0.093859583	0.423703384	-0.2975487	0.326781071	0.984075054	0.5516067	0.012102793	0.04934492	-0.61650336	0.733835282	1	-0.63758856	0.367323668	1	0.26046354	0.649497562	1
Rab26os		0.06599214	0.053441484	0.06856363	0.050608538	0.061177637	0.07175212	0.050086875	0.04400271	0.043759532	0.08127041	0.14926845	0.06492832	0.25456703	0.309746794	0.986965623	-0.37050283	0.327413537	0.985184164	-0.46647102	0.836409056	1	-0.6088809	0.926814884	1	0.23772955	0.737493595	1	-0.4879096	0.774722129	1
Alk		0.024300465	0.01208563	0.06854864	0.01559756	0.021579294	0.027332194	0.06345868	0.023585694	0.024016846	0.10762218	0.08396366	0.044340264	0.6793749	0.204670643	0.747182415	-2.5448384	0.066854164	0.296063581	-0.11502251	0.407778434	0.966127094	-0.017142534	0.817906261	1	0.34512034	0.914633029	1	0.12971726	0.92463888	1
Nudt1		0.05947483	0.06422988	0.06852186	0.054960225	0.074057825	0.07008522	0.107838005	0.0696989	0.079482324	0.051922195	0.14626613	0.050363492	-0.4123072	0.825437828	1	-0.096449904	0.553686423	1	0.6830068	0.002360189	0.011435615	0.43295437	0.402870064	1	-0.0824421	0.850449079	1	-0.09069833	0.986575697	1
Rell2		0.063494116	0.106231146	0.0685118	0.07797291	0.06496168	0.105103806	0.09570597	0.10522541	0.07126483	0.053027768	0.06732523	0.05998723	-0.38088688	0.845185727	1	0.6603874	0.628530629	1	0.50214136	0.024599977	0.092762925	0.17223571	0.608569247	1	0.7235209	0.243678294	1	0.7252783	0.29751926	1
H2afx		0.062047463	0.06265842	0.06850928	0.07216464	0.038550477	0.06445416	0.13520956	0.10298923	0.047125213	0.103732884	0.20426355	0.025503287	0.624275	0.091120049	0.414421601	-0.13305771	0.531344851	1	1.0297564	0.000232711	0.001346442	-0.40773505	0.901599671	1	0.76037073	0.467380091	1	1.4647037	0.051104067	0.416652961
Slc15a4		0.055837907	0.03633489	0.06846348	0.047044232	0.055458765	0.07249216	0.102284834	0.06085799	0.043734115	0.0699607	0.105332166	0.098579854	0.032302666	0.539220593	1	-0.9373573	0.142556749	0.539345053	0.6039298	0.006962435	0.030172863	-0.3612892	0.904329517	1	0.39882752	0.704496198	1	0.13796371	0.771006317	1
9330182L06Rik		0.05278028	0.04281522	0.068438	0.034407448	0.04707591	0.065745234	0.09253321	0.05238659	0.06455789	0.11335854	0.17219572	0.03735947	0.7609177	0.05928953	0.30031286	-0.69532824	0.226375072	0.760096158	0.4527877	0.033264627	0.120595245	0.29917303	0.543998028	1	0.49549088	0.701985931	1	0.15807109	0.801714155	1
Gtf2e1		0.074822135	0.044174105	0.068415396	0.075059086	0.07803734	0.077602096	0.10482744	0.08835273	0.075756826	0.10064504	0.13955358	0.07821493	0.5804595	0.090012609	0.410816288	-0.6487705	0.256013635	0.829217365	0.6422684	0.004745773	0.021423684	0.01859341	0.745063334	1	-0.008387103	0.841220265	1	0.18665424	0.764612114	1
Atg101		0.06955156	0.059555016	0.06840535	0.05764177	0.05935921	0.05038972	0.14215285	0.111249946	0.04762298	0.08195842	0.12352318	0.038563747	0.27068207	0.325568828	1	-0.20633844	0.463651307	1	1.1093928	1.38E-05	9.75E-05	-0.56239754	0.704050223	1	-0.2428718	0.615968504	1	0.9442241	0.17089793	0.990487061
Sft2d2		0.045374535	0.049863916	0.06835678	0.050286517	0.05154881	0.059351504	0.16242465	0.07190898	0.07283821	0.09075314	0.11532764	0.090895064	0.42523283	0.168346856	0.648016592	-0.46855944	0.290077737	0.905617005	1.3177747	2.89E-07	2.54E-06	0.7028185	0.334577582	1	0.20902586	0.941009125	1	0.49507064	0.424624649	1
Slc35b2		0.08398034	0.07369546	0.06835417	0.074892566	0.060804904	0.07508679	0.14062423	0.11349231	0.059833564	0.07325953	0.12563725	0.053331345	0.10356743	0.507377932	1	0.1124448	0.617078762	1	1.0937834	3.45E-05	0.000230028	-0.5067235	0.722329144	1	0.31479025	0.736616602	1	0.93889284	0.100163867	0.683210368
Dhrs11		0.083786674	0.05289794	0.06834071	0.07320069	0.061471786	0.049937397	0.04774741	0.061673597	0.09037532	0.057603277	0.05824523	0.03445699	-0.25442094	0.600238782	1	-0.3807858	0.394770572	1	-0.5323214	0.837270144	1	0.11402966	0.482630428	1	-0.30820143	0.626494951	1	0.004875546	0.927631572	1
AI837181		0.08123369	0.068207845	0.06832816	0.06373698	0.051712565	0.06150119	0.14455843	0.09291987	0.07675296	0.060393594	0.13507317	0.14352798	-0.18386981	0.656972021	1	-0.002630382	0.585801502	1	1.1370645	2.05E-06	1.62E-05	-0.08513031	0.822968982	1	0.25722703	0.923444056	1	0.87555534	0.169984341	0.987013168
Nkx2-2os		0.15315731	0.12660994	0.06831908	0.16427541	0.251834	0.19482496	0.06746767	0.1683471	0.16973005	0.050440807	0.08559544	0.29117203	-0.45072117	0.939830857	1	0.93276095	0.258910797	0.835284883	-0.018713223	0.219198784	0.595959536	0.16050406	0.437036451	1	-0.41294715	0.056840351	0.795409054	-0.64336425	0.05632677	0.448586536
Vhl		0.08301181	0.07509378	0.06831139	0.09690763	0.10118545	0.07333359	0.19760975	0.14685813	0.10007729	0.08096063	0.07288044	0.12063467	0.2543322	0.296435198	0.95787854	0.14151816	0.621532187	1	1.627791	2.21E-11	2.92E-10	0.28222397	0.303709829	1	-0.48483884	0.337022586	1	0.57104784	0.146260789	0.891914073
Gng2		0.054132674	0.05740827	0.06825976	0.05347745	0.049576126	0.08616344	0.12454433	0.10868204	0.03835949	0.06319289	0.11036176	0.046757214	-0.11496821	0.801060599	1	-0.25768653	0.420541172	1	0.90880495	0.000210953	0.001232296	-0.5083818	0.834162554	1	0.824121	0.363543494	1	1.1755942	0.08021321	0.581679464
Msl3		0.06998353	0.06356003	0.068247244	0.07028004	0.08548682	0.08685825	0.1379817	0.10202436	0.09443138	0.07953285	0.1320731	0.06125265	0.22902112	0.267435673	0.894280386	-0.10606899	0.470170844	1	1.0668014	4.73E-05	0.000308861	0.450128	0.305092376	1	0.023964265	0.95190771	1	0.26725534	0.652270912	1
Pde10a		0.08602747	0.06804728	0.06822492	0.06045124	0.09528953	0.21631393	0.10646472	0.11405556	0.13618511	0.120659344	0.2649622	0.10116369	0.8609876	0.078759054	0.373015204	-0.003890994	0.535756248	1	0.6699904	0.016725575	0.065887709	0.6995505	0.272250457	1	1.2723035	0.006523349	0.15940831	0.27312002	0.500025549	1
Zfp72		0.05355696	0.04744591	0.06820718	0.043318063	0.063909985	0.07062622	0.06362962	0.05935735	0.05699409	0.079198144	0.0909289	0.06348447	0.22356872	0.455081691	1	-0.53876024	0.243933796	0.80172928	-0.103563346	0.527194863	1	0.09224051	0.725966108	1	0.14906168	0.736855748	1	-0.109932445	0.992385973	1
Copz2		0.05454067	0.052133467	0.06819603	0.06553408	0.0531522	0.088403456	0.14428258	0.056344707	0.045335583	0.10435137	0.11057556	0.04477624	0.64014554	0.063068775	0.315054235	-0.39918062	0.341234486	1	1.136994	7.45E-06	5.46E-05	-0.27338377	0.999745351	1	0.7597017	0.346415684	1	0.08647467	0.805858841	1
Btg3		0.015513475	0.022443492	0.068187654	0.021024399	0.024047095	0.02474763	0.10931852	0.033882488	0.015090527	0.09883787	0.20926173	0.055373326	0.5579704	0.170639506	0.654621646	-1.63646	0.07939247	0.339551083	0.7110637	0.002815925	0.013419596	-0.04018452	0.970925498	1	0.041935258	0.98283618	1	0.5018062	0.809295298	1
Blvra		0.06120527	0.07610338	0.06814141	0.06679725	0.05439466	0.092004664	0.10916792	0.089960694	0.09109712	0.05980445	0.070293784	0.07518905	-0.19435684	0.798451091	1	0.16524127	0.697017853	1	0.7099769	0.00448258	0.020376499	0.59558564	0.251811891	1	0.7857029	0.294044851	1	0.75179386	0.292808461	1
Ankzf1		0.09549228	0.07462252	0.06812496	0.06997772	0.07737824	0.06211296	0.07043173	0.05843463	0.08555451	0.06433891	0.08762393	0.043142997	-0.08525314	0.606151818	1	0.13617016	0.741895905	1	0.049725275	0.280434387	0.725284338	-0.16581705	0.758579497	1	-0.32817313	0.5169575	1	-0.41892385	0.618668549	1
Gpatch4		0.04895013	0.03900335	0.06812136	0.06524212	0.0537191	0.04712646	0.08294824	0.070376985	0.03917465	0.081807435	0.075590745	0.063427426	0.27412054	0.203830789	0.744849744	-0.8257009	0.211627681	0.725699756	0.29493412	0.037749382	0.134573993	-0.32849547	0.935237589	1	-0.19369327	0.74408187	1	0.40180907	0.602768372	1
Kcnk13		0.024260575	0.027215846	0.068118244	0.023147466	0.030465525	0.031680156	0.0838711	0.027905636	0.036957495	0.06299754	0.036800366	0.02088458	-0.116479985	0.723570126	1	-1.3533335	0.114386178	0.454446136	0.31163973	0.060746535	0.202768067	0.61645883	0.602729969	1	0.057282668	0.939200721	1	-0.12847658	0.896697889	1
Frmpd3		0.035892185	0.02337678	0.06808996	0.031527404	0.050260913	0.059800915	0.034736913	0.035183158	0.059052903	0.083495766	0.024722887	0.03449545	0.3055142	0.268895444	0.897555872	-1.5748655	0.106530561	0.429644187	-0.9952377	0.816270977	1	0.7351774	0.356907334	1	0.25767544	0.826368195	1	-0.52550554	0.709888247	1
Trabd		0.0818728	0.077980086	0.06808821	0.091573164	0.08636001	0.092841916	0.13022988	0.07057187	0.09690901	0.14809707	0.09249539	0.068686865	1.17982	0.001145526	0.013162456	0.20292306	0.85187409	1	0.98115	0.000201642	0.001181876	0.25425446	0.427644446	1	0.10915856	0.948119432	1	-0.3028078	0.731566409	1
Lrrk1		0.014611579	0.017071292	0.06807339	0.017569462	0.033238035	0.05442229	0.1355285	0.032492444	0.023459524	0.29781592	0.19602637	0.06709516	2.3000314	5.33E-11	4.08E-09	-2.03257	0.048626452	0.227800664	1.0429174	0.000172904	0.00102564	0.6894645	0.72817044	1	0.72675544	0.612848044	1	-0.033271518	0.946807255	1
Pigg		0.075711176	0.044756904	0.068026476	0.06368133	0.08185233	0.07041044	0.077113815	0.088073075	0.084523804	0.07530491	0.112462915	0.023739144	0.15196058	0.402425328	1	-0.62092924	0.216033681	0.734154553	0.18752752	0.147273307	0.427903946	0.16529328	0.569319385	1	-0.22559263	0.613219161	1	0.11022826	0.763590516	1
Gm9856		0.05218158	0.0614194	0.06799452	0.06997535	0.060095426	0.0658176	0.03586748	0.05189231	0.08849828	0.0784322	0.05287723	0.07410254	0.21364866	0.269133598	0.897776862	-0.1515181	0.529665371	1	-0.9461176	0.826872175	1	0.78861284	0.197374153	1	0.13538925	0.868176639	1	-0.21770693	0.951206432	1
Tead3		0.06867453	0.063458785	0.0679443	0.06552854	0.07925681	0.1034464	0.083606124	0.06728181	0.10686071	0.1832232	0.08461906	0.073793605	1.516074	0.000111986	0.001878865	-0.10180367	0.511547505	1	0.31069642	0.091307843	0.286289591	0.66583294	0.141380844	1	0.40199143	0.559341664	1	-0.24506195	0.737178229	1
Acot8		0.07615853	0.07918419	0.06794118	0.09675731	0.10774808	0.10214298	0.093600556	0.07605534	0.10956843	0.12195743	0.14220573	0.03663756	0.8836004	0.024002432	0.148802537	0.2291358	0.835141107	1	0.48098934	0.038890872	0.138058893	0.54922765	0.213733072	1	-0.08118607	0.748444455	1	-0.52575225	0.472512427	1
Gm26512		0.3737269	0.2604793	0.067935124	0.27554625	0.3328262	0.24011709	0.027847813	0.23806632	0.4703727	0.053972583	0.07651757	0.49026388	-0.34210503	0.959532267	1	2.0816293	1.35E-05	0.000148598	-1.3157412	0.477543176	1	0.4064243	0.016741992	0.325198248	-0.5410947	0.006494208	0.158892032	-0.55500764	0.056891178	0.451840919
Bivm		0.08588914	0.062326517	0.06792485	0.08147185	0.08126252	0.07419829	0.09711785	0.08637715	0.08805455	0.07057767	0.078728355	0.05681963	0.057207964	0.495181293	1	-0.12817556	0.467287804	1	0.5371448	0.018033653	0.070392727	0.037506524	0.587034282	1	-0.13636594	0.721523551	1	0.091800556	0.730181415	1
Nip7		0.08476862	0.07806495	0.06791729	0.07741588	0.051898886	0.07186928	0.14447269	0.10809245	0.052984547	0.07800062	0.1872965	0.08864571	0.20706876	0.343025537	1	0.20830506	0.784947806	1	1.1451463	1.36E-05	9.56E-05	-0.7011491	0.524726363	1	0.4842258	0.626569882	1	1.0995657	0.071134942	0.531996938
Eif1ad		0.059140466	0.075006105	0.06784112	0.07885768	0.053187363	0.06602344	0.11688545	0.095524326	0.056205373	0.036530733	0.06788079	0.025782472	-0.91583145	0.91405769	1	0.15007792	0.763877067	1	0.82078594	0.001377618	0.006987391	-0.07557508	0.840395912	1	0.3212462	0.87621169	1	0.87570286	0.242232292	1
Zfp408		0.050580382	0.039814755	0.06783529	0.0558818	0.06515947	0.059866615	0.053116646	0.03974744	0.054353252	0.09801384	0.084609665	0.010168404	0.5530194	0.101226722	0.446691143	-0.78912675	0.177559328	0.636114152	-0.36359626	0.541698186	1	0.10653361	0.67396634	1	-0.12608093	0.774865774	1	-0.7316039	0.433368973	1
Gtpbp10		0.05009997	0.03822299	0.0678326	0.055453844	0.051402364	0.05968658	0.06264496	0.06634496	0.059142567	0.06074215	0.07333446	0.046852753	-0.1644502	0.640869716	1	-0.8490856	0.176648956	0.633374213	-0.118563026	0.353968032	0.869875688	0.24596936	0.619602081	1	0.22160307	0.864891555	1	0.37903684	0.676463989	1
Lin54		0.0727121	0.041832395	0.06782727	0.04471971	0.06632995	0.062396545	0.09123273	0.08593658	0.08623582	0.08690004	0.23915628	0	0.37142703	0.198569905	0.731977681	-0.71616745	0.240005738	0.793494628	0.44479343	0.051134981	0.175118694	0.2559762	0.478579613	1	-0.09106215	0.839401866	1	0.3879346	0.59665762	1
Reps2		0.023773413	0.034763828	0.06782523	0.024811424	0.029176876	0.060127445	0.113725826	0.04346465	0.03538142	0.13060842	0.056225955	0.018445278	0.99139124	0.035494679	0.202231359	-0.9882878	0.185029079	0.656801509	0.7792771	0.002389416	0.011560062	0.58205765	0.657266798	1	1.0656904	0.414243437	1	0.5853859	0.603118407	1
Mtmr4		0.056973923	0.042309556	0.067795694	0.054714862	0.058413945	0.07497404	0.09175538	0.071765035	0.08568466	0.07756252	0.06066773	0.09032781	0.2012966	0.372495689	1	-0.69876313	0.214632862	0.730630524	0.45411217	0.025312254	0.095024691	0.60969174	0.245606312	1	0.3721566	0.705791815	1	0.30670354	0.591442391	1
Qsox2		0.04161221	0.03139385	0.067762524	0.04003259	0.046037897	0.07303192	0.08248387	0.06676762	0.049481146	0.0921238	0.09535979	0.04703614	0.46089318	0.159081334	0.621145273	-1.1364571	0.116231684	0.459262048	0.29437652	0.087788891	0.277057155	0.25559124	0.559999887	1	0.6853705	0.491950137	1	0.55142045	0.476287466	1
Scrib		0.057222947	0.059657358	0.0677473	0.054754358	0.057143804	0.088930555	0.12437769	0.08625905	0.093840666	0.11822874	0.100291066	0	0.84032446	0.029074725	0.172814926	-0.18936096	0.422550049	1	0.91799635	0.00017405	0.001032171	0.74036616	0.126531214	1	0.6612905	0.490851746	1	0.61533207	0.361759318	1
Mbd4		0.041257877	0.033103302	0.06772767	0.028183421	0.0702795	0.03847445	0.053106345	0.040060367	0.034223128	0.09500901	0.082336135	0.07144527	0.508265	0.138465475	0.561214051	-1.0579562	0.133855702	0.513057841	-0.3615144	0.642047496	1	-0.27480438	0.954544269	1	-0.8923536	0.239450692	1	-0.83292717	0.41983302	1
Lbr		0.07727914	0.057955895	0.06772115	0.044001184	0.09084153	0.07057119	0.084698275	0.07142563	0.06882909	0.089474	0.14302	0.08359049	0.41775876	0.176724859	0.672435386	-0.23176917	0.442909646	1	0.3351279	0.058789194	0.196964925	-0.17323029	0.809336935	1	-0.37909117	0.473262382	1	-0.361105	0.636062448	1
Pdcd7		0.07860679	0.06209449	0.06770338	0.07050948	0.09474181	0.088158146	0.089842156	0.12603673	0.07380982	0.11358055	0.075530834	0.046453036	0.7800094	0.031335849	0.183332938	-0.12885234	0.469083872	1	0.4243442	0.035145541	0.126309125	-0.09434543	0.90812284	1	-0.108728774	0.69170466	1	0.434761	0.375716309	1
Usp39		0.04002853	0.036955286	0.067691304	0.039304998	0.050133254	0.06458078	0.1153755	0.053615388	0.051026512	0.10028058	0.1349249	0.04568631	0.5908371	0.143104299	0.574839333	-0.8955544	0.136655589	0.521568831	0.80421615	0.001742094	0.008652798	0.35821193	0.555410837	1	0.37585843	0.762627533	1	0.099412754	0.92483836	1
Rsl24d1		0.07232184	0.07717381	0.06765412	0.08115838	0.07365833	0.0538172	0.18788925	0.11187357	0.053288925	0.052924145	0.13992406	0.050629467	-0.36498386	0.822014287	1	0.19688347	0.803037643	1	1.5622106	4.80E-10	5.64E-09	-0.4544687	0.901801842	1	-0.46724576	0.453728727	1	0.6309412	0.306537339	1
Dpf1		0.09585358	0.0558113	0.0676371	0.08163341	0.092355415	0.064359024	0.057992563	0.068080984	0.07771555	0.07377292	0.08049236	0.04226294	0.12975486	0.395968221	1	-0.28587574	0.381620387	1	-0.22897689	0.443093323	1	-0.3159021	0.99129117	1	-0.54151297	0.359898681	1	-0.45768905	0.554302174	1
Zfp335os		0.06310671	0.06280507	0.06762572	0.048428934	0.068815045	0.05977495	0.04744973	0.091924235	0.0835125	0.10600439	0.10165634	0.036646318	0.676565	0.112348867	0.481843195	-0.11020599	0.491527245	1	-0.5258655	0.891315029	1	0.41909823	0.40823956	1	-0.20977388	0.761378718	1	0.4346143	0.471841893	1
Xpc		0.05730277	0.039249375	0.067607306	0.046629936	0.05946975	0.048483267	0.10366596	0.070096575	0.06268197	0.06333606	0.07695713	0.08374996	-0.09726668	0.471942626	1	-0.8051475	0.135893362	0.519266994	0.64307326	0.010459943	0.043295285	0.13336492	0.681581314	1	-0.30266538	0.525471729	1	0.24493636	0.764931447	1
Mfsd13a		0.056107804	0.043678883	0.06758384	0.043308094	0.051378325	0.06327504	0.08765239	0.08258027	0.08566844	0.08808995	0.081781514	0.07020247	0.39728302	0.269712575	0.898904185	-0.647146	0.242320322	0.798033851	0.38977885	0.056793243	0.191308956	0.63213784	0.251389539	1	0.30914032	0.821759929	1	0.70739585	0.319301147	1
Mad2l2		0.0634371	0.06410905	0.06757495	0.06286667	0.06572866	0.047442626	0.14580859	0.08301943	0.051958147	0.06446339	0.11711562	0	-0.07027772	0.715637635	1	-0.07848808	0.491853911	1	1.1669523	2.01E-05	0.000138229	-0.2963366	0.953374833	1	-0.4836536	0.463115929	1	0.34955359	0.538378572	1
Aass		0.082939394	0.07508674	0.06756498	0.046499904	0.07802589	0.10827603	0.06314215	0.1008357	0.13254045	0.09820358	0.08862895	0.04081174	0.56190616	0.097805473	0.435867133	0.15777276	0.788960728	1	-0.100897394	0.385891099	0.927014142	0.7127251	0.12371874	1	0.49484873	0.405564217	1	0.3866807	0.597819397	1
Zfp830		0.06526209	0.059958965	0.06755831	0.041874807	0.060661122	0.06508877	0.10128928	0.08992214	0.06385635	0.07947808	0.069129266	0.027613668	0.24312733	0.207771636	0.755654267	-0.17769766	0.404312033	1	0.6089505	0.013494292	0.054372894	-0.03243998	0.794482222	1	0.104863696	0.956665631	1	0.58927625	0.345899909	1
Enoph1		0.045999534	0.04550991	0.067543894	0.035275824	0.06626313	0.055150628	0.11854273	0.055156786	0.03806038	0.07330371	0.08673168	0.056078162	0.12226433	0.402337055	1	-0.5856886	0.217031797	0.736587634	0.8488682	0.000583631	0.003167625	-0.2790963	0.910501064	1	-0.2729262	0.697131552	1	-0.2727606	0.8199519	1
Nat9		0.04919599	0.062763244	0.067517176	0.0637132	0.057212107	0.061442338	0.1384171	0.07413673	0.04951469	0.046750218	0.110059604	0.05491681	-0.5454042	0.930149263	1	-0.10880106	0.489588874	1	1.0877168	6.42E-06	4.74E-05	0.009547666	0.753435376	1	0.1059942	0.93831766	1	0.38621005	0.509919371	1
Ndp		0.120025165	0.07748514	0.06750762	0.09115297	0.091686286	0.12132915	0.08594529	0.14317705	0.11449158	0.06536466	0.06259869	0.08230156	-0.048102465	0.35987271	1	0.20615362	0.717545451	1	0.3618385	0.042969965	0.150432332	-0.072165065	0.658883044	1	0.42591044	0.474437177	1	0.6808918	0.115837449	0.758795506
9130017K11Rik		0	0	0.06749429	0	0.001582189	0.003141317	0.05175663	0.007737573	0	0.09322258	0.024770064	0.020617422	0.4847217	0.187136646	0.701717445	-26.057222	0.014341198	0.081321704	-0.39448678	0.684880362	1	0	1	1	0.99057215	0.926257224	1	2.2944024	0.858683188	1
Gm43376		0.059834927	0.031923003	0.06748896	0.064679444	0.064776145	0.03452987	0.048212647	0.0426871	0.025255555	0.038743783	0.03754285	0.028369443	-0.8216055	0.844939787	1	-1.1059229	0.16215814	0.595434542	-0.49927878	0.746819329	1	-1.2695078	0.481397331	1	-0.9296164	0.305424967	1	-0.61773896	0.546868543	1
Gm38948		0.08207	0.0858924	0.067487694	0.07529707	0.08913017	0.07615621	0.045694165	0.053173274	0.071161196	0.08736482	0.069590636	0.09570946	0.38695142	0.320798596	1	0.36135197	0.99211386	1	-0.5784834	0.842754321	1	-0.21373372	0.891196769	1	-0.23644002	0.663660405	1	-0.7714577	0.430622185	1
Snap29		0.054143336	0.038236994	0.067478664	0.043025658	0.042568255	0.052157495	0.11593296	0.09973961	0.06541035	0.06195202	0.097112864	0.027898876	-0.12730968	0.558489085	1	-0.8407415	0.155404289	0.575394112	0.8162739	0.00080281	0.004244263	0.28094357	0.557938975	1	0.30006826	0.758400192	1	1.2701179	0.066257757	0.506063491
Arpp21		0.2779156	0.24527556	0.06746686	0.26881328	0.29875496	0.22564685	0.0722963	0.24942347	0.2991057	0.06814962	0.097092696	0.14602348	0.01502452	0.39987012	1	1.9937553	2.29E-05	0.00024195	0.10326705	0.243157623	0.646752207	0.12202802	0.244673157	1	-0.4599343	0.020770706	0.38593598	-0.297574	0.361935607	1
Ifi35		0.02792145	0.03589106	0.06744836	0.039569512	0.047573283	0.110886425	0.10160264	0.047549352	0.04945077	0.10705024	0.085778624	0.35511178	0.6954147	0.050212972	0.265195197	-0.9331188	0.16431293	0.600357361	0.6160665	0.008585422	0.036296524	0.8402493	0.403875855	1	1.267133	0.057212723	0.799141442	-0.000743327	0.911351508	1
9-Sep		0.03511439	0.026045278	0.06743586	0.025607742	0.033449717	0.06675843	0.20932531	0.06681531	0.035958458	0.18110472	0.2224772	0.14904118	1.5089287	0.000237267	0.003525374	-1.4025838	0.080147798	0.341941236	1.73887	2.80E-11	3.67E-10	0.034881156	0.874471025	1	1.0211838	0.312943724	1	1.022454	0.289060838	1
Utp25		0.056849305	0.044073362	0.06740864	0.05089647	0.085224114	0.05734501	0.06948227	0.061947525	0.07316167	0.09081943	0.14574714	0.12422552	0.4471773	0.181965477	0.686969017	-0.6300159	0.229233216	0.766911739	0.045223854	0.170824022	0.48404775	0.37583953	0.426529813	1	-0.59194314	0.285639101	1	-0.47721145	0.526123878	1
Zdhhc12		0.060308017	0.0860782	0.06732037	0.049298726	0.05977675	0.07751495	0.13830695	0.13950396	0.056490768	0.06420262	0.07518646	0.05401856	-0.070684545	0.438379695	1	0.36830866	0.980480998	1	1.0908418	7.38E-06	5.41E-05	-0.09711516	0.857751064	1	0.3878319	0.619692405	1	1.2811157	0.017552295	0.1750937
Tmem104		0.08366765	0.061851863	0.067317806	0.08503698	0.07781067	0.07017783	0.10327285	0.12511379	0.06059352	0.12525304	0.106235825	0.011262901	0.9382475	0.019027947	0.12493551	-0.12615637	0.489013913	1	0.6437056	0.003539273	0.016469922	-0.4823509	0.70869943	1	-0.15452652	0.70422148	1	0.7198998	0.182396375	1
Plekhg5		0.06009708	0.06662205	0.06730719	0.12857577	0.14745939	0.11868932	0.07232161	0.10305654	0.093476914	0.107378416	0.15104249	0.11019903	0.7031974	0.061154977	0.30743536	-0.01526059	0.622911912	1	0.107325196	0.163102002	0.465959823	0.6617017	0.265534233	1	-0.33434084	0.27749083	1	-0.5495798	0.314041803	1
Cib1		0.078123555	0.06971016	0.06730628	0.05016303	0.042236663	0.063671954	0.25127572	0.11812559	0.05925392	0.06884098	0.0886972	0.060489766	0.03364623	0.531308691	1	0.05238173	0.70431978	1	2.0366852	1.50E-17	3.15E-16	-0.41261446	0.805876002	1	0.607761	0.642087003	1	1.5392274	0.023434589	0.222693577
Chpf		0.044636622	0.06316885	0.0673056	0.06150392	0.05203613	0.07065035	0.23393993	0.11533886	0.05388422	0.068952784	0.10035867	0.04775096	0.036083933	0.452667221	1	-0.094529666	0.471428214	1	1.9205569	1.11E-13	1.78E-12	0.27836037	0.637086983	1	0.4547477	0.547312966	1	1.1945933	0.07367499	0.545943597
Nrde2		0.06925098	0.05876168	0.067282744	0.07240136	0.08684637	0.057185486	0.07328597	0.08031098	0.08536207	0.08900295	0.08582546	0	0.41948852	0.278047177	0.916618208	-0.2015722	0.466129872	1	0.12768163	0.157301498	0.452458453	0.3135322	0.468965237	1	-0.6244689	0.252487313	1	-0.117648095	0.84804642	1
Hgf	Growth Factors	0.011601901	0.008791721	0.06727864	0.003062322	0.011428881	0.03707026	0.073517	0.0451844	0.020301076	0.15243997	0.00317996	0.05381831	1.2425761	0.008164631	0.064258625	-2.9783878	0.044487688	0.211347226	0.13248228	0.175791441	0.496667896	0.8134868	0.714502401	1	1.7161491	0.379870727	1	2.0076048	0.300010645	1
Rfesd		0.06620688	0.06864592	0.06726743	0.0698314	0.06094673	0.08075302	0.08865507	0.07591379	0.07365742	0.08375641	0.0928806	0.07245479	0.3283354	0.310945531	0.988495565	0.030271336	0.542347098	1	0.4139233	0.101708118	0.314219102	0.1592868	0.66694164	1	0.4204234	0.626569882	1	0.32773265	0.665479117	1
Naa10		0.060100805	0.064017385	0.06724439	0.07671083	0.074959554	0.054164305	0.1318395	0.09712165	0.053634968	0.055440012	0.070217624	0.05483216	-0.2870884	0.899306717	1	-0.07330344	0.515046553	1	1.0186654	0.000250172	0.001439815	-0.16891868	0.877993132	1	-0.4839319	0.449915342	1	0.3898963	0.481433336	1
Hfe		0.030042289	0.027282491	0.0672411	0.030731982	0.03445047	0.043098878	0.12927337	0.055839714	0.020121839	0.09854642	0.07863039	0.05633217	0.5743542	0.095472291	0.429054605	-1.3304188	0.100339413	0.409290737	0.9884893	9.91E-05	0.000612796	-0.5854186	0.926257032	1	0.32940558	0.871630509	1	0.71231306	0.523395884	1
Maf1		0.07161752	0.06732151	0.0672398	0.05565209	0.071701795	0.06719083	0.1256877	0.08467775	0.051848955	0.053976335	0.086002246	0.07889299	-0.32665256	0.72427669	1	0.001811731	0.629245325	1	0.9452953	6.70E-05	0.000426608	-0.4804044	0.760426235	1	-0.09703648	0.822212257	1	0.24945576	0.64721019	1
Haus8		0.054847617	0.044121083	0.06723235	0.04500269	0.051523108	0.054325	0.09760792	0.051364522	0.030437902	0.11969734	0.25406206	0.02768696	0.8705987	0.027486164	0.165678549	-0.62451327	0.228301221	0.764362344	0.560055	0.013144849	0.053137107	-0.8672931	0.748157057	1	0.07843563	0.992197786	1	-0.004562816	0.978829824	1
Gm29530		0.076821074	0.036585506	0.067229725	0.055109955	0.066650674	0.07207035	0.04204533	0.067597374	0.088542834	0.07091932	0.022440685	0.03565166	0.07977163	0.394309272	1	-0.9001234	0.164683419	0.601038072	-0.6954859	0.923477563	1	0.21344547	0.448951387	1	0.11674122	0.909435178	1	0.021038376	0.850276603	1
Opa3		0.07046742	0.046300955	0.067198716	0.065554164	0.07070446	0.08014587	0.13535905	0.11100727	0.058027744	0.11691414	0.19824216	0.15163673	0.83535606	0.038585465	0.215591453	-0.5526088	0.229895508	0.768260641	1.0602828	3.85E-05	0.000254307	-0.2892828	0.936760565	1	0.18772325	0.920547914	1	0.68029374	0.177234958	1
E330020D12Rik		0.050320946	0.0736085	0.06717664	0.05146495	0.04673434	0.05302709	0.08167857	0.051368006	0.05344781	0.040749647	0.0753924	0.06779525	-0.7404066	0.747186265	1	0.13660683	0.763714207	1	0.29258868	0.063540061	0.210825728	0.08924676	0.744193963	1	0.18682364	0.91652026	1	0.13975695	0.921115524	1
Ggcx		0.08706894	0.052586373	0.06716968	0.05512532	0.09367546	0.059547115	0.07907923	0.07154678	0.05563468	0.07100874	0.11826183	0.071486644	0.082987554	0.376466829	1	-0.3637459	0.342582532	1	0.24418433	0.089269902	0.280949976	-0.6691183	0.719271294	1	-0.67857224	0.20798087	1	-0.40496656	0.536776848	1
Kcns1		0.002851546	0.002619864	0.067165576	0	0.006366784	0.014802063	0.0978527	0.021168664	0.007278175	0.05354419	0.018154765	0.034972303	-0.33691663	0.815665313	1	-4.726989	0.0213117	0.114856161	0.5653299	0.018836953	0.073134666	1.3550282	0.869041816	1	1.223257	0.7092903	1	1.7439951	0.641446428	1
Fbn1		0.016971024	0.025366705	0.06715297	0.046406977	0.05100547	0.0605621	0.138768	0.05580826	0.039055686	0.2287955	0.19120668	0.13603382	1.8880103	6.64E-06	0.000168358	-1.4348898	0.098715818	0.404945813	1.0996975	0.00023976	0.001383856	1.2184641	0.488861658	1	0.25472093	0.80862782	1	0.13332206	0.893188713	1
Serpini1		0.062273998	0.060714424	0.06713727	0.04785981	0.051307075	0.09810153	0.07325325	0.09705213	0.08340728	0.05368975	0.07686977	0.040524583	-0.33226505	0.846538669	1	-0.14975709	0.506810353	1	0.13024229	0.293542295	0.75203289	0.43697295	0.406324739	1	0.9692932	0.237618788	1	0.95300806	0.284516106	1
Dclre1a		0.04445976	0.038219374	0.06711645	0.057280358	0.069974884	0.046414506	0.06611478	0.047089703	0.039709195	0.06468284	0.07853659	0	-0.055058144	0.538753558	1	-0.8333902	0.235423421	0.783224651	-0.022424078	0.256643162	0.674770885	-0.16647795	0.986402391	1	-0.6094215	0.431927937	1	-0.58809483	0.495302362	1
L2hgdh		0.062706515	0.05804691	0.067094	0.06409285	0.065819	0.060893405	0.08659243	0.07745028	0.097094886	0.08700486	0.06525436	0.049141128	0.38945937	0.190253784	0.709842117	-0.2155586	0.38283336	1	0.38230234	0.051308302	0.175620104	0.65591615	0.27022072	1	-0.115808785	0.800569839	1	0.24325661	0.613308935	1
Etfbkmt		0.02812566	0.021936657	0.06705541	0.03380327	0.030684022	0.044344146	0.0654587	0.022140611	0.04237857	0.1326731	0.050661243	0.036285173	1.032571	0.028443696	0.170114805	-1.6447977	0.07943428	0.339663325	-0.035933193	0.304546574	0.773620011	0.60178965	0.613760835	1	0.54117125	0.717964453	1	-0.47698247	0.829989107	1
Rnf126		0.05738586	0.07836201	0.06703865	0.051094674	0.05028214	0.0794053	0.11064245	0.069129385	0.042375617	0.08815777	0.085538924	0.09849335	0.41052604	0.179407267	0.680064774	0.23342843	0.801480772	1	0.75475943	0.005466858	0.024279994	-0.44837853	0.930771577	1	0.6804242	0.560337952	1	0.47298387	0.5948589	1
Dusp10		0.040192876	0.025416488	0.06700965	0.03337846	0.040289633	0.04206526	0.071965754	0.049496602	0.06546536	0.088565625	0.077434406	0.049778286	0.4181288	0.224476781	0.794708233	-1.4288385	0.106352017	0.428990384	0.106558055	0.201031757	0.554595272	0.72218263	0.350678332	1	0.06351009	0.896834365	1	0.30361184	0.768702586	1
Zfp874b		0.07354728	0.043504525	0.06699748	0.078092106	0.06416922	0.05473502	0.057200134	0.048321053	0.09388344	0.07236279	0.061199285	0.04773248	0.11505629	0.341349063	1	-0.6400442	0.28534725	0.897914126	-0.23522885	0.59037403	1	0.36707288	0.469788479	1	-0.23629005	0.677878151	1	-0.4207688	0.720198084	1
Cnot11		0.06338923	0.06407634	0.06696282	0.068779424	0.081864804	0.070669375	0.097493485	0.07525666	0.06749044	0.07799447	0.098138995	0.07539097	0.22806527	0.370142289	1	-0.0656735	0.53849249	1	0.56427044	0.006300734	0.027588795	0.09343615	0.672941085	1	-0.2203366	0.595115926	1	-0.12625323	0.830250191	1
6530402F18Rik		0.06344093	0.05766669	0.066949025	0.08376278	0.07846895	0.08502663	0.052645996	0.09320546	0.07590729	0.05344678	0.054835808	0.027042322	-0.33479753	0.775731949	1	-0.22209021	0.403556039	1	-0.3571595	0.659476153	1	0.26792172	0.530901928	1	0.120587885	0.994517319	1	0.25907487	0.653297066	1
Haus6		0.058363892	0.044008244	0.066919	0.047986124	0.052963547	0.04760879	0.07543011	0.07267825	0.0778942	0.08869925	0.13794707	0.044752292	0.42242083	0.195028002	0.722082118	-0.62132156	0.203076252	0.702093581	0.17893699	0.143780391	0.419248396	0.43068796	0.498572704	1	-0.15766685	0.779282203	1	0.47089407	0.49128802	1
Gm30025		0.047369856	0.042944554	0.066904284	0.055843644	0.030384226	0.039820712	0.12223948	0.08376787	0.040236373	0.07901861	0.057644434	0	0.24893878	0.291556986	0.946454448	-0.6570648	0.255962562	0.829217365	0.91008484	0.000564799	0.003071802	-0.24065241	0.875678328	1	0.3970433	0.819417	1	1.5019488	0.146144592	0.891697164
Adcy3		0.06426428	0.054999176	0.06685791	0.07379632	0.06393486	0.0737419	0.08539584	0.06515812	0.052473284	0.09267567	0.09018302	0.059559472	0.48996344	0.246127653	0.845893695	-0.2903293	0.439291417	1	0.36660954	0.071627435	0.233533886	-0.30102217	0.905391432	1	0.21303716	0.812684996	1	0.028234119	0.739957819	1
Tubg1		0.05989023	0.0661346	0.06684258	0.05168825	0.058607616	0.06496692	0.11627231	0.06382564	0.042275738	0.06450805	0.09919075	0.04915738	-0.052990496	0.592721447	1	-0.015878275	0.605271955	1	0.83486825	0.000879376	0.004612619	-0.5153049	0.880057208	1	0.15325165	0.921974869	1	0.12685038	0.818650491	1
Gm30624		0.045757126	0.030276785	0.066840604	0.03861023	0.047966775	0.051017053	0.041232754	0.04129986	0.050420772	0.07055837	0.045691587	0.035365384	0.0808049	0.480891483	1	-1.1691016	0.208498479	0.716663763	-0.71557266	0.902058354	1	0.14341277	0.81641866	1	0.09116263	0.996963422	1	-0.22074334	0.875807492	1
Rgp1		0.074519604	0.06692707	0.066836216	0.06956979	0.07500475	0.079397246	0.1003863	0.08101808	0.067109995	0.07932654	0.1627765	0.017433321	0.25629315	0.267808584	0.894843323	0.0020261	0.610863305	1	0.611399	0.004303438	0.019658015	-0.15650043	0.835009688	1	0.0853162	0.995698191	1	0.11565617	0.757087573	1
Tma16		0.06262686	0.060993806	0.066834025	0.030922888	0.06627793	0.050276093	0.07395206	0.08183303	0.06929642	0.06328352	0.100961745	0.07798651	-0.08134207	0.525554524	1	-0.13617787	0.550097357	1	0.1512021	0.108634742	0.332125376	0.15086322	0.660685882	1	-0.41031098	0.566691526	1	0.31551382	0.668584343	1
Repin1		0.05924994	0.07086688	0.06683299	0.091865554	0.06948054	0.08229401	0.10583902	0.070968054	0.061892502	0.085379146	0.09812544	0.13974848	0.36687124	0.229186633	0.805160308	0.08749443	0.688350894	1	0.6917809	0.003641207	0.016878082	0.06487647	0.756054615	1	0.25353834	0.874170461	1	0.03164644	0.900341623	1
Rnft2		0.07540615	0.06306753	0.06681014	0.10140942	0.113909535	0.13393971	0.07802973	0.13303825	0.108185455	0.087844074	0.09125388	0.1299012	0.41024625	0.217103159	0.776715784	-0.08589829	0.490989463	1	0.23214772	0.086732671	0.274453711	0.54475933	0.220125218	1	0.24844222	0.644397996	1	0.23803481	0.57079401	1
Zfp715		0.062143024	0.03703632	0.06678232	0.04865608	0.056425825	0.06595533	0.07944783	0.05693514	0.05299291	0.07900147	0.04632909	0.078920744	0.25133464	0.286981825	0.93602445	-0.8721683	0.165891852	0.604384041	0.259789	0.149935292	0.434526058	-0.23645698	0.830726173	1	0.23207788	0.687576765	1	0.013334518	0.744640234	1
Plppr4		0.01897428	0.022453696	0.066736326	0.01581924	0.022901408	0.03300467	0.12512973	0.0264667	0.021985529	0.1823732	0.053058017	0.024502458	1.5354949	9.85E-05	0.001682045	-1.6036998	0.098771883	0.40511214	0.94967574	0.001013559	0.005260434	0.21468884	0.860608732	1	0.53455585	0.773085048	1	0.21132445	0.922378439	1
Cdkn1a		0.0955007	0.10984327	0.06672389	0.12403837	0.12628964	0.1327989	0.22061914	0.17972231	0.111042626	0.1825635	0.6908377	0.11786855	1.537419	0.00149849	0.01643189	0.7507329	0.581549381	1	1.8389516	1.06E-09	1.21E-08	0.22893453	0.42656694	1	0.077303864	0.878712276	1	0.54855937	0.117809774	0.769655146
B230354K17Rik		0.08108272	0.07416936	0.0667132	0.07061817	0.09307444	0.08509683	0.09821633	0.10791888	0.09492041	0.11584912	0.12558618	0.076117635	0.83218616	0.029447386	0.174399603	0.15829271	0.766181498	1	0.5810276	0.006677472	0.029053681	0.23745216	0.69186364	1	-0.13511968	0.724414814	1	0.22437769	0.65874054	1
Rffl		0.080370955	0.06316299	0.06668957	0.08304162	0.08577992	0.08445685	0.122899	0.053012136	0.09551174	0.09939305	0.09999116	0.15867294	0.5996006	0.10158715	0.447903082	-0.0809532	0.489588874	1	0.9231271	0.001183229	0.006069831	0.26008582	0.570706324	1	-0.023393411	0.860072132	1	-0.71822745	0.438051806	1
Ints1		0.08712922	0.07800994	0.06667785	0.067322664	0.061751876	0.12012709	0.20047903	0.122947685	0.12573424	0.15501517	0.14067248	0.071047164	1.2820287	0.001842597	0.019474834	0.23472318	0.799029122	1	1.6868368	1.80E-11	2.41E-10	0.55749065	0.1238278	1	1.0027536	0.118060519	1	1.0383124	0.062115267	0.482182923
N6amt1		0.05640842	0.050319858	0.06666998	0.07786196	0.060943574	0.068043865	0.15632492	0.09839007	0.07828979	0.10082931	0.047405295	0.12569323	0.6217905	0.153529155	0.606267148	-0.4178185	0.342117305	1	1.2953125	2.66E-06	2.07E-05	0.4888749	0.35911054	1	0.16416788	0.947530248	1	0.7184094	0.299425482	1
Saxo2		0.03215548	0.031361908	0.06666888	0.04003615	0.04588569	0.039836887	0.06493172	0.042731386	0.033332534	0.05364305	0.044315197	0.037483677	-0.3231126	0.944018644	1	-1.1136769	0.125195193	0.487376337	-0.03935709	0.360826058	0.881914154	0.0527201	0.787303341	1	-0.20833376	0.762829012	1	-0.10504027	0.905976955	1
Washc1		0.0559099	0.040156376	0.06665679	0.051435534	0.06040563	0.074731246	0.11422222	0.08704294	0.04538098	0.1068057	0.11156517	0.07561452	0.7095447	0.102707666	0.451091239	-0.750409	0.167219443	0.608151608	0.8118479	0.002308865	0.011213998	-0.30867505	0.98406002	1	0.3174787	0.789234882	1	0.5464951	0.390001003	1
Cpsf1		0.052237116	0.05343845	0.06663419	0.055936478	0.056306507	0.046276644	0.09626189	0.065525174	0.04795021	0.09796076	0.06990422	0.044303667	0.5788486	0.109690912	0.473317825	-0.3279983	0.36062442	1	0.55236405	0.008634871	0.036481946	-0.1266564	0.825503123	1	-0.29031423	0.710431586	1	0.22546495	0.693255923	1
Cyb5r1		0.040895633	0.057454716	0.06662264	0.042613383	0.04123002	0.044685304	0.111692354	0.07691867	0.023289101	0.06393445	0.10813937	0.06611632	-0.06137901	0.598819179	1	-0.2202688	0.48145864	1	0.77844	0.001292279	0.006586536	-0.8250601	0.746174671	1	0.11861552	0.993462979	1	0.92563593	0.277938387	1
Mus81		0.09509436	0.08724476	0.06662164	0.08680139	0.10476215	0.10772418	0.07880068	0.089745864	0.084317476	0.08504206	0.061142944	0.084774315	0.365641	0.244340975	0.842076826	0.4041447	0.968219929	1	0.25110894	0.147735476	0.429103509	-0.18141823	0.899325686	1	0.042398896	0.838947399	1	-0.23420775	0.672305894	1
S100a8		0.044683296	0.07118455	0.06661221	0.03919393	0.043038204	0.046354838	0.04571882	0.05709653	0.05104856	0.08014398	0.012805482	0.044171244	0.27668813	0.561079751	1	0.09911379	0.735403556	1	-0.5582109	0.972379891	1	0.19676276	0.658190171	1	0.10951225	0.966143801	1	0.41801065	0.714193303	1
[truncated: 3,697,806 more chars]
